# FOXA2 controls the anti-oxidant response in FH-deficient cells

**DOI:** 10.1101/2022.07.04.498412

**Authors:** Connor Rogerson, Marco Sciacovelli, Lucas A Maddalena, Lorea Valcarcel-Jimenez, Christina Schmidt, Ming Yang, Elena Ivanova, Joshua Kent, Ariane Mora, Danya Cheeseman, Jason S Carroll, Gavin Kelsey, Christian Frezza

## Abstract

Hereditary Leiomyomatosis and renal cell cancer (HLRCC) is a cancer syndrome caused by inactivating germline mutations in fumarate hydratase (FH) and subsequent accumulation of fumarate. Fumarate accumulation leads to the activation of an anti-oxidant response via nuclear translocation of the transcription factor NRF2. The activation of the anti-oxidant response is key for cellular survival in FH-deficient cells, yet the extent to which chromatin remodelling shapes the anti-oxidant response is currently unknown. Here, we explored the global effects of FH loss on the chromatin landscape to identify transcription factor networks involved in the highly remodelled chromatin landscape of FH-deficient cells. We identify FOXA2 as a key transcription factor which directly regulates anti-oxidant response genes and subsequent metabolic rewiring. Moreover, we also find that FOXA2 regulates anti-oxidant genes independent of the canonical anti-oxidant regulator NRF2. The identification of FOXA2 as an anti-oxidant regulator provides new insights into the molecular mechanisms behind cell responses to fumarate accumulation, and potentially provides new avenues for therapeutic intervention for HLRCC.

## Supplementary Table 1 for "FOXA2 controls the anti-oxidant response in FH-deficient cells" (part 1 of 2)

### Sheet: Differential ATAC-seq analysis
Region	baseMean	log2FoldChange	lfcSE	stat	pvalue	padj
chr14_17660741_17661018	12.543	4.61196	0.660441	6.98315	2.88634e-12	4.69732e-10
chr15_8940113_8940498	17.2045	4.16657	0.592495	7.03224	2.03245e-12	3.44324e-10
chr13_107034125_107034298	7.44143	4.01233	0.866249	4.63184	3.62429e-06	9.73846e-05
chr10_73326913_73327233	16.5237	3.92929	0.556626	7.05911	1.67567e-12	2.90062e-10
chr2_14604862_14605232	10.1705	3.87328	0.745101	5.19833	2.01091e-07	8.3425e-06
chr13_82774914_82775089	8.33996	3.87182	0.742152	5.21701	1.81834e-07	7.65732e-06
chr2_80339552_80339831	15.6844	3.76621	0.525227	7.17063	7.46514e-13	1.42074e-10
chr6_65606905_65607293	19.1354	3.74503	0.471876	7.93647	2.08013e-15	6.75989e-13
chr3_57344234_57344496	11.3382	3.73305	0.581809	6.41628	1.39641e-10	1.48312e-08
chr17_93321481_93321765	34.9086	3.65865	0.36092	10.137	3.78472e-24	7.37964e-21
chr4_92547536_92547691	7.86222	3.64244	0.711067	5.1225	3.01507e-07	1.18203e-05
chr15_99498854_99499172	27.094	3.62577	0.395498	9.16762	4.83588e-20	4.19958e-17
chr6_65599869_65600106	15.9476	3.55868	0.469685	7.57673	3.5437e-14	8.99787e-12
chr7_144449721_144449966	17.2992	3.54645	0.469786	7.54909	4.3832e-14	1.08107e-11
chr14_110013240_110013575	21.8403	3.53336	0.434878	8.12496	4.47527e-16	1.67567e-13
chr2_14620616_14621241	45.1466	3.50447	0.297555	11.7776	5.0937e-32	3.75995e-28
chr2_162390614_162390851	14.892	3.48022	0.484222	7.18723	6.61206e-13	1.27008e-10
chr6_65585118_65585287	7.55349	3.44207	0.698871	4.92518	8.42819e-07	2.83894e-05
chr15_98139776_98140145	26.9862	3.39155	0.392065	8.65048	5.12855e-18	3.06355e-15
chr7_101316725_101317099	31.1389	3.37992	0.338844	9.97487	1.96358e-23	3.32656e-20
chr2_14603932_14604766	48.8754	3.3573	0.303147	11.0748	1.66211e-28	7.80751e-25
chr7_91672345_91672546	11.0418	3.35017	0.587407	5.70333	1.1749e-08	7.21428e-07
chr6_101997691_101997983	17.212	3.33485	0.45957	7.25647	3.97337e-13	8.10448e-11
chr17_90606813_90607049	8.86068	3.33096	0.708368	4.70231	2.57238e-06	7.28514e-05
chr17_93321923_93322171	14.5039	3.29883	0.478241	6.89784	5.28001e-12	8.08366e-10
chr13_101427586_101428264	43.3617	3.29259	0.305107	10.7916	3.77316e-27	1.34457e-23
chr7_62085098_62085479	18.0764	3.27669	0.434387	7.54325	4.5839e-14	1.12788e-11
chr1_61470703_61471041	20.8229	3.26955	0.431944	7.56939	3.74988e-14	9.45171e-12
chr19_9954172_9954836	42.025	3.26228	0.313281	10.4133	2.15669e-25	5.57191e-22
chr11_78984780_78985167	35.7466	3.23862	0.317538	10.1991	2.00029e-24	4.13427e-21
chr15_87654157_87654980	101.803	3.23829	0.213908	15.1387	8.99353e-52	4.64705e-47
chr6_82872052_82872208	10.0598	3.21869	0.607098	5.30177	1.14684e-07	5.13506e-06
chr15_8940601_8941506	85.9428	3.20883	0.252001	12.7334	3.85763e-37	5.69507e-33
chr2_90490369_90490560	9.90635	3.19356	0.620211	5.14915	2.61664e-07	1.05054e-05
chr7_53872828_53873226	31.8261	3.1799	0.385568	8.24731	1.61994e-16	6.88921e-14
chr10_122408824_122409294	18.5746	3.17743	0.416091	7.63638	2.23416e-14	5.83038e-12
chr6_62795630_62795805	7.94578	3.17699	0.67033	4.73944	2.1431e-06	6.26061e-05
chr13_96962862_96963293	15.2798	3.17559	0.463101	6.85723	7.0208e-12	1.05252e-09
chr18_79270732_79270965	11.2724	3.1651	0.520564	6.08014	1.20074e-09	9.79376e-08
chr6_40429621_40429879	18.4028	3.16446	0.418488	7.56165	3.9798e-14	1.00068e-11
chr15_8950919_8951188	17.3034	3.14691	0.511119	6.1569	7.41812e-10	6.51319e-08
chr15_8939658_8939866	19.1095	3.14265	0.460714	6.82125	9.02544e-12	1.31182e-09
chr7_103900085_103900437	19.8282	3.1358	0.394568	7.94743	1.90425e-15	6.24727e-13
chr6_118487786_118487986	7.91555	3.13259	0.712296	4.39788	1.09314e-05	0.000245687
chr14_41017470_41017723	19.9312	3.12613	0.415316	7.52713	5.18683e-14	1.26122e-11
chr6_84313933_84314226	21.25	3.1135	0.424906	7.3275	2.34494e-13	4.94553e-11
chr13_74522442_74522718	11.7257	3.10952	0.555443	5.59828	2.16491e-08	1.21327e-06
chr18_36274583_36275394	60.588	3.10811	0.246132	12.6278	1.48333e-36	1.91613e-32
chr18_24174257_24174453	9.53248	3.10647	0.585406	5.30653	1.11734e-07	5.01597e-06
chrX_107160603_107161018	14.438	3.09479	0.565513	5.47254	4.4362e-08	2.26281e-06
chr5_86906695_86907164	38.148	3.09212	0.32245	9.58945	8.85583e-22	1.07668e-18
chr14_16545104_16545267	7.17348	3.09116	0.643396	4.80444	1.55182e-06	4.72227e-05
chr15_3270654_3271083	21.5965	3.09055	0.434409	7.11438	1.12416e-12	2.05253e-10
chr15_91104364_91104598	13.5286	3.08979	0.513668	6.01515	1.79723e-09	1.37782e-07
chr6_65611925_65612196	11.973	3.08603	0.552903	5.5815	2.38456e-08	1.31778e-06
chr6_115634101_115634378	15.7745	3.08521	0.465107	6.63334	3.28184e-11	4.13177e-09
chr4_139386952_139387211	10.9708	3.08326	0.531606	5.79989	6.63565e-09	4.38454e-07
chr11_23730339_23730489	7.00646	3.07801	0.65208	4.72029	2.35506e-06	6.77551e-05
chr10_127879348_127879511	10.0033	3.07778	0.554858	5.54697	2.90668e-08	1.56205e-06
chr2_110167406_110167680	6.94727	3.07472	0.760308	4.04405	5.25356e-05	0.000905575
chr9_81481685_81481862	6.80845	3.06709	0.75623	4.05576	4.99718e-05	0.000867492
chr17_90607468_90607867	21.1145	3.06256	0.444238	6.89396	5.42597e-12	8.28257e-10
chrX_82948680_82948962	12.1469	3.05601	0.512761	5.95991	2.52381e-09	1.85502e-07
chr15_37318097_37318504	23.23	3.05029	0.369716	8.25035	1.57932e-16	6.80042e-14
chr11_63782397_63782857	24.9532	3.0498	0.344979	8.84053	9.5262e-19	6.23074e-16
chr5_115775434_115775622	12.9688	3.0423	0.522723	5.82009	5.88142e-09	3.91875e-07
chr13_119596427_119596598	8.57579	3.04102	0.665815	4.56736	4.939e-06	0.000126276
chr15_87659739_87660290	44.2095	3.03787	0.284433	10.6804	1.2569e-26	3.71117e-23
chr15_26396730_26396893	8.52711	3.02595	0.640391	4.72517	2.29928e-06	6.64093e-05
chr13_96906844_96907053	9.17003	3.01992	0.567393	5.32244	1.02383e-07	4.65076e-06
chr3_133211421_133211601	9.53923	3.01256	0.540913	5.5694	2.55625e-08	1.40027e-06
chr11_62995778_62995981	13.1807	3.01111	0.484072	6.22038	4.95955e-10	4.59256e-08
chr6_66984199_66984426	15.0011	3.00298	0.438616	6.84649	7.56823e-12	1.12535e-09
chr15_8949994_8950171	10.2932	2.99853	0.596484	5.027	4.98203e-07	1.81606e-05
chr15_26412144_26412297	8.557	2.99371	0.59117	5.06404	4.10458e-07	1.54134e-05
chr5_65424203_65424781	44.1961	2.99177	0.311124	9.61602	6.8427e-22	8.83923e-19
chr6_137100383_137100573	11.4091	2.9812	0.523212	5.69788	1.21307e-08	7.38719e-07
chr14_17857274_17857483	11.3157	2.97699	0.531381	5.60237	2.11439e-08	1.19077e-06
chr18_79196682_79196963	13.3555	2.97238	0.475211	6.25488	3.9783e-10	3.77179e-08
chr7_144970923_144972169	102.307	2.96905	0.227693	13.0397	7.27183e-39	1.25248e-34
chr14_117680007_117680221	9.4116	2.96722	0.612006	4.84836	1.24488e-06	3.92698e-05
chr11_82115756_82116435	31.5741	2.96423	0.335462	8.83628	9.89621e-19	6.39184e-16
chr16_74530668_74530854	11.736	2.95564	0.525315	5.62642	1.83984e-08	1.05838e-06
chr14_17911263_17911415	7.16492	2.95403	0.696634	4.24044	2.23083e-05	0.000444154
chr7_112444695_112444875	9.41295	2.95328	0.599047	4.92996	8.22461e-07	2.7858e-05
chr15_95887444_95887730	16.6505	2.93837	0.432338	6.79646	1.07225e-11	1.5305e-09
chr18_79899803_79900185	23.0368	2.93702	0.358559	8.19118	2.58669e-16	1.02813e-13
chr5_73103628_73104035	36.5314	2.93682	0.28586	10.2736	9.26538e-25	2.22675e-21
chr3_5448087_5448237	8.90497	2.93517	0.576471	5.09162	3.55019e-07	1.35933e-05
chr1_188770901_188771178	14.919	2.91934	0.456958	6.38864	1.67366e-10	1.74883e-08
chr2_85033318_85033468	16.8357	2.91403	0.455786	6.39342	1.62213e-10	1.70014e-08
chr11_120507658_120508022	28.8817	2.91031	0.328675	8.85467	8.39355e-19	5.52488e-16
chr16_89818757_89818992	12.7427	2.90255	0.490033	5.92317	3.15786e-09	2.25841e-07
chr15_87733431_87733643	12.0421	2.89679	0.519246	5.57883	2.42135e-08	1.33383e-06
chr6_97932557_97932723	6.57862	2.89518	0.757158	3.82375	0.000131438	0.00191905
chr15_62920378_62920651	8.98772	2.89144	0.689558	4.19317	2.75079e-05	0.000530458
chr2_102815344_102815562	9.65711	2.88114	0.561601	5.13022	2.89405e-07	1.14151e-05
chr15_27418533_27419198	122.481	2.87387	0.18942	15.1719	5.42526e-52	4.64705e-47
chr13_119599170_119599334	7.01123	2.86735	0.646375	4.43604	9.16267e-06	0.000211312
chr17_84106615_84106848	21.3274	2.86692	0.364297	7.86974	3.55379e-15	1.10953e-12
chr7_112270903_112271143	15.8122	2.86398	0.444376	6.44495	1.15637e-10	1.26042e-08
chr16_93615158_93615820	47.2578	2.85601	0.279184	10.2299	1.45717e-24	3.13723e-21
chr3_43700748_43701145	37.9517	2.85275	0.319609	8.92575	4.42693e-19	3.13348e-16
chrX_166612589_166612739	6.69318	2.81886	0.703304	4.00803	6.1228e-05	0.00102471
chr18_64850502_64851103	21.7036	2.81834	0.395969	7.11757	1.09848e-12	2.01276e-10
chr2_71697889_71698060	9.70066	2.81673	0.558532	5.04309	4.58079e-07	1.69491e-05
chr3_65134809_65135493	54.4949	2.81195	0.25854	10.8763	1.49541e-27	5.9438e-24
chr7_99359885_99360544	61.8974	2.79861	0.269129	10.3988	2.51162e-25	6.33062e-22
chr13_73626595_73626963	19.2178	2.79827	0.444493	6.29541	3.06587e-10	2.98618e-08
chr10_118761521_118761737	10.0481	2.77996	0.518888	5.35754	8.43616e-08	3.92353e-06
chr15_87596855_87597565	56.6002	2.77888	0.247651	11.221	3.21775e-29	1.84738e-25
chr1_61485541_61485797	12.7619	2.77516	0.525108	5.28494	1.25746e-07	5.55098e-06
chr1_105555368_105555651	12.8489	2.77018	0.491231	5.63926	1.70784e-08	9.93198e-07
chr1_180945753_180945956	21.5339	2.76594	0.373651	7.40248	1.33666e-13	2.9706e-11
chr6_11231668_11231855	6.51643	2.76332	0.828228	3.33643	0.000848627	0.00846677
chr6_131142866_131143079	8.24622	2.76193	0.606903	4.55086	5.34282e-06	0.000134569
chr10_34356612_34356802	7.7268	2.7521	0.618274	4.45126	8.53682e-06	0.00019919
chr9_76003198_76003418	9.32091	2.75068	0.5843	4.70766	2.50579e-06	7.1239e-05
chr1_45881588_45881754	7.82345	2.73831	0.75349	3.63416	0.000278886	0.00351257
chr15_8717127_8717277	9.10192	2.73324	0.611369	4.47069	7.79683e-06	0.000184591
chr3_45377050_45377337	18.0624	2.73082	0.46483	5.87488	4.23148e-09	2.93286e-07
chr15_87717164_87717331	7.8757	2.716	0.696551	3.89922	9.65027e-05	0.00149539
chrX_142501117_142501472	14.4486	2.70689	0.473681	5.71457	1.09981e-08	6.80174e-07
chr17_91033387_91033840	19.2092	2.70651	0.4413	6.13303	8.62193e-10	7.43126e-08
chr2_9918826_9919359	24.5362	2.70189	0.352024	7.6753	1.65027e-14	4.46445e-12
chr16_74821484_74821649	9.35824	2.69975	0.543424	4.96803	6.7636e-07	2.35262e-05
chr6_65618153_65618313	7.8121	2.69751	0.641043	4.208	2.5764e-05	0.000502549
chr13_109481484_109481981	29.8413	2.69339	0.307207	8.76736	1.82899e-18	1.15251e-15
chr15_45948996_45949203	11.271	2.69051	0.488353	5.50936	3.60134e-08	1.88345e-06
chr17_93426274_93426538	10.3004	2.68828	0.539437	4.98348	6.24492e-07	2.19553e-05
chr3_45523343_45523521	10.9367	2.68618	0.553993	4.84876	1.24235e-06	3.92141e-05
chr7_130237301_130237617	19.0576	2.68003	0.421129	6.36391	1.96676e-10	2.02238e-08
chr15_60851088_60851298	8.75076	2.67592	0.605374	4.42028	9.85746e-06	0.000224976
chr7_58772496_58772646	6.40239	2.663	0.689079	3.86458	0.00011128	0.0016775
chr6_65594246_65594509	13.2993	2.65765	0.479309	5.54476	2.94364e-08	1.57863e-06
chr7_98385224_98385444	19.6041	2.65228	0.431139	6.15179	7.66132e-10	6.70394e-08
chr5_56092881_56093071	7.37714	2.65108	0.703751	3.76707	0.000165178	0.00230517
chr8_15848760_15849077	18.2347	2.63893	0.445198	5.92754	3.075e-09	2.20678e-07
chr11_101790766_101790994	11.6877	2.6378	0.597949	4.41142	1.02696e-05	0.000232788
chr7_139273278_139273737	38.2031	2.63471	0.293086	8.98957	2.48192e-19	1.89096e-16
chr13_96960480_96960669	8.05945	2.63251	0.610714	4.31055	1.6285e-05	0.000342405
chr5_108621923_108622175	17.1641	2.63051	0.427163	6.15809	7.36286e-10	6.47017e-08
chr6_47228707_47228933	12.8608	2.62755	0.474111	5.54205	2.98953e-08	1.59909e-06
chr7_145289337_145289578	20.4775	2.625	0.398359	6.58954	4.41203e-11	5.40864e-09
chr6_115501712_115501939	14.2894	2.62174	0.479386	5.46897	4.52659e-08	2.30097e-06
chr7_145308732_145309407	75.2357	2.62134	0.218037	12.0225	2.70776e-33	2.26973e-29
chr1_45873386_45873739	14.7246	2.61963	0.465003	5.63359	1.76496e-08	1.02182e-06
chr11_4336840_4337111	11.4697	2.61848	0.528282	4.9566	7.17365e-07	2.47443e-05
chr14_47665446_47665657	8.97486	2.61794	0.55978	4.67672	2.91493e-06	8.08468e-05
chr13_119603997_119604181	10.8259	2.61297	0.545294	4.79185	1.65248e-06	4.98599e-05
chr11_79943667_79943999	16.6139	2.61072	0.437453	5.96801	2.40168e-09	1.7779e-07
chr3_151085254_151085410	6.44281	2.60867	0.676961	3.85349	0.000116445	0.00174073
chr7_53878130_53878564	29.2367	2.5992	0.363001	7.1603	8.04992e-13	1.51254e-10
chr7_105482148_105482344	13.8098	2.59715	0.469311	5.53396	3.13072e-08	1.66513e-06
chr6_89087528_89088235	39.4532	2.59688	0.302239	8.59214	8.53622e-18	4.92821e-15
chr14_48121316_48121508	9.94834	2.59271	0.541702	4.78623	1.69946e-06	5.10986e-05
chr6_121138327_121138765	54.7014	2.59014	0.243312	10.6453	1.83298e-26	5.26176e-23
chr6_114659976_114660245	17.0745	2.58787	0.452164	5.7233	1.04475e-08	6.54741e-07
chr11_106438598_106439212	27.0204	2.58468	0.344998	7.49189	6.78906e-14	1.60548e-11
chr15_75182555_75182720	7.24493	2.58456	0.678417	3.80969	0.000139142	0.00200743
chrX_165299003_165299195	7.22129	2.58385	0.742096	3.48182	0.000498015	0.0055838
chr15_52003008_52003168	7.82053	2.58193	0.659593	3.91444	9.06153e-05	0.00142013
chr6_149221447_149221620	6.77476	2.58136	0.680169	3.79518	0.000147537	0.00210516
chr6_84272067_84272429	24.6377	2.58101	0.371796	6.942	3.86597e-12	6.11818e-10
chr15_78078806_78079552	91.0467	2.58074	0.239393	10.7803	4.26371e-27	1.46873e-23
chr6_14063805_14064138	18.0806	2.57919	0.40245	6.40873	1.46741e-10	1.54657e-08
chr6_119643927_119644409	35.299	2.57903	0.31171	8.2738	1.29753e-16	5.70591e-14
chr16_83132010_83132212	9.88947	2.57796	0.569307	4.52824	5.94762e-06	0.000147148
chr17_67978911_67979629	50.6234	2.57744	0.260996	9.8754	5.32215e-23	8.46157e-20
chr18_53899155_53899361	12.0774	2.57693	0.49653	5.18987	2.10438e-07	8.68843e-06
chr5_9465356_9465729	29.3001	2.57509	0.323713	7.95487	1.79314e-15	5.95843e-13
chr15_7537898_7538193	10.3626	2.57357	0.57695	4.46065	8.17116e-06	0.000192133
chr6_110120478_110120738	14.225	2.57222	0.481457	5.34258	9.16308e-08	4.22172e-06
chr6_84266807_84267118	32.0274	2.56648	0.346187	7.41356	1.22949e-13	2.75018e-11
chr6_142219902_142220815	38.2376	2.56265	0.298595	8.58236	9.29442e-18	5.27749e-15
chr18_13711360_13711515	6.90597	2.56034	0.701322	3.65073	0.000261495	0.0033387
chr7_90554476_90554646	9.67405	2.55339	0.552573	4.62092	3.82041e-06	0.000101807
chr1_136665288_136665490	13.8505	2.54864	0.450731	5.65447	1.56332e-08	9.20024e-07
chr6_95731660_95732300	30.604	2.54791	0.334794	7.61038	2.73298e-14	7.07849e-12
chr6_84272617_84273254	46.1938	2.54764	0.274829	9.26991	1.86298e-20	1.70376e-17
chr15_31188847_31189106	39.8844	2.54472	0.292412	8.70253	3.24563e-18	2.00845e-15
chr17_90981517_90981881	15.2655	2.5428	0.46861	5.42625	5.7549e-08	2.81326e-06
chr2_50690580_50690730	6.77051	2.53815	0.671228	3.78136	0.000155977	0.00220058
chr15_51646340_51646494	8.39046	2.53774	0.584703	4.34021	1.42344e-05	0.000305633
chr16_77602593_77602900	17.0495	2.53561	0.420221	6.03398	1.59967e-09	1.24389e-07
chr6_110139412_110139681	17.1297	2.53405	0.435185	5.82292	5.78277e-09	3.86298e-07
chr18_13710893_13711250	8.85294	2.53395	0.585906	4.32483	1.52649e-05	0.000324255
chr7_92028082_92028548	23.5949	2.53041	0.355447	7.11896	1.08744e-12	1.99606e-10
chr7_140797755_140798045	10.4814	2.52744	0.545497	4.63327	3.59933e-06	9.68147e-05
chr6_77456145_77456412	7.29985	2.52258	0.696621	3.62117	0.000293277	0.00365154
chr15_35774868_35775080	10.8753	2.51819	0.500827	5.02806	4.95459e-07	1.80797e-05
chr5_9627341_9627537	9.15672	2.51772	0.563629	4.46698	7.93311e-06	0.000187431
chr14_86230444_86230879	14.5755	2.51653	0.562195	4.47625	7.59663e-06	0.000180513
chr6_143334360_143334538	6.85357	2.51213	0.681633	3.68546	0.000228288	0.00298902
chr17_79835779_79836323	27.6139	2.51065	0.354263	7.08698	1.37072e-12	2.4339e-10
chr6_65603678_65604047	17.9561	2.50731	0.391056	6.41163	1.43967e-10	1.52125e-08
chr15_58632094_58632283	9.57384	2.50479	0.56936	4.39931	1.08595e-05	0.000244272
chr2_14534253_14534670	20.0233	2.50421	0.436579	5.73599	9.69443e-09	6.13123e-07
chr6_30437954_30438117	9.47233	2.50171	0.596123	4.19664	2.70906e-05	0.000524072
chr6_112778254_112778486	12.2872	2.50159	0.493101	5.07318	3.9123e-07	1.47935e-05
chr6_122463192_122463348	6.62268	2.50061	0.665998	3.75468	0.000173562	0.00239725
chr10_82844777_82844997	9.46601	2.49774	0.578514	4.31752	1.57793e-05	0.000333582
chr2_146525064_146525426	18.1703	2.49687	0.398265	6.26936	3.62532e-10	3.47539e-08
chr6_125342040_125342244	14.8219	2.49394	0.479347	5.20278	1.96333e-07	8.16807e-06
chr15_94655973_94656192	10.3086	2.49024	0.523661	4.75544	1.9801e-06	5.84317e-05
chr6_119642777_119643105	24.9611	2.49006	0.353947	7.03511	1.99109e-12	3.38984e-10
chr6_32706411_32706566	8.35114	2.48858	0.599911	4.14824	3.35041e-05	0.00062543
chr13_85306439_85306653	7.44548	2.48715	0.705345	3.52614	0.000421656	0.00490155
chr4_87402150_87402423	10.7436	2.48614	0.504455	4.92837	8.29193e-07	2.80217e-05
chr6_123265919_123266247	17.8435	2.48426	0.450552	5.51382	3.51128e-08	1.84288e-06
chr6_14078411_14078611	7.26144	2.4828	0.65978	3.76308	0.000167836	0.00233282
chr15_13616434_13616714	11.0895	2.4803	0.563288	4.40325	1.06643e-05	0.000240418
chr6_108723243_108723638	20.9648	2.47838	0.390032	6.35429	2.09385e-10	2.13185e-08
chrX_144557849_144558345	20.0914	2.47809	0.405247	6.11502	9.65479e-10	8.15817e-08
chr13_120312935_120313152	6.51627	2.47502	0.816496	3.03126	0.00243532	0.0191457
chr6_98775496_98775777	11.5374	2.47466	0.54461	4.54391	5.52193e-06	0.000138507
chr7_62078391_62078964	41.0622	2.47071	0.275797	8.95842	3.2935e-19	2.39688e-16
chr3_55817997_55818388	16.7692	2.46998	0.445393	5.54561	2.92925e-08	1.57254e-06
chr7_90322965_90323144	7.47736	2.46956	0.605205	4.08054	4.49318e-05	0.000795366
chr15_30011900_30012100	10.9817	2.46928	0.52542	4.69963	2.60637e-06	7.36994e-05
chr3_12508486_12509083	46.1939	2.46769	0.270293	9.12969	6.86955e-20	5.77165e-17
chr14_20165399_20165876	32.2634	2.46721	0.308736	7.99133	1.3349e-15	4.53787e-13
chr18_79467018_79467351	19.0953	2.46675	0.394284	6.25629	3.94249e-10	3.74816e-08
chr7_61837255_61837652	22.0553	2.46668	0.373942	6.59644	4.2116e-11	5.18755e-09
chr5_110869225_110869784	32.5359	2.4652	0.317803	7.75701	8.69531e-15	2.53124e-12
chr15_101233707_101234007	25.1257	2.45729	0.342907	7.16606	7.71877e-13	1.45827e-10
chr6_123207326_123207812	29.8502	2.45613	0.337605	7.27517	3.45988e-13	7.13675e-11
chr6_121160225_121160459	15.3975	2.45233	0.433818	5.65289	1.57773e-08	9.26926e-07
chr6_54278629_54278830	11.4183	2.44812	0.520512	4.7033	2.55991e-06	7.25533e-05
chr6_84318799_84319020	16.2061	2.44438	0.422268	5.78869	7.09356e-09	4.65141e-07
chr14_63135372_63135549	9.03472	2.44411	0.562024	4.34877	1.36905e-05	0.000295862
chr8_58805267_58805549	14.8962	2.4435	0.43899	5.56618	2.60384e-08	1.42223e-06
chr15_58507404_58507639	13.7542	2.44292	0.476677	5.12489	2.97717e-07	1.16894e-05
chr8_58912246_58912751	23.8064	2.44186	0.366017	6.67142	2.53336e-11	3.30977e-09
chr4_116672735_116673070	26.2737	2.44129	0.337627	7.23072	4.80451e-13	9.64093e-11
chr6_145400931_145401461	24.7177	2.44087	0.375995	6.49177	8.48358e-11	9.6236e-09
chr6_136309419_136309821	25.4549	2.44031	0.348318	7.00599	2.45254e-12	4.05521e-10
chr15_60791841_60792062	8.32597	2.43573	0.632808	3.84908	0.000118565	0.00176654
chr1_3449559_3449902	12.7052	2.43452	0.471876	5.15923	2.47969e-07	1.00375e-05
chr2_27740324_27740591	25.3249	2.43422	0.366769	6.63692	3.20299e-11	4.0465e-09
chr11_20325207_20325488	16.494	2.4336	0.445222	5.46604	4.60197e-08	2.33469e-06
chr9_45505589_45505886	12.3989	2.43253	0.514708	4.72603	2.28947e-06	6.61814e-05
chr6_82132971_82133180	14.1368	2.43232	0.453701	5.36107	8.27304e-08	3.85635e-06
chr17_91385932_91386305	20.8913	2.42913	0.374315	6.48954	8.60991e-11	9.74078e-09
chr3_50438011_50438598	81.0711	2.42909	0.226428	10.7279	7.53223e-27	2.35877e-23
chr16_32745995_32746207	16.685	2.42834	0.434769	5.58535	2.33235e-08	1.291e-06
chr9_23465327_23465477	7.74243	2.42708	0.650971	3.72839	0.000192705	0.00260185
chr15_60982745_60982895	8.02957	2.42563	0.634441	3.82325	0.000131706	0.00192177
chr8_58920919_58921150	13.2242	2.42357	0.488534	4.9609	7.0167e-07	2.42677e-05
chr1_63554536_63554968	13.8164	2.41803	0.467906	5.16777	2.36901e-07	9.63092e-06
chr14_17917963_17918284	17.8917	2.41786	0.450406	5.36819	7.95325e-08	3.72915e-06
chr11_63761699_63761891	9.98994	2.41767	0.501346	4.82236	1.41871e-06	4.38171e-05
chr15_24589310_24589599	7.60099	2.41764	0.631323	3.82948	0.000128414	0.00188422
chr17_28515978_28516144	17.4851	2.41334	0.457923	5.27019	1.36281e-07	5.95248e-06
chr19_57877162_57877356	9.59151	2.41257	0.536852	4.49391	6.99257e-06	0.000168523
chr15_9086821_9087110	14.1972	2.40775	0.45345	5.30983	1.09726e-07	4.94087e-06
chr11_83991796_83992001	12.0615	2.39914	0.509997	4.70423	2.54825e-06	7.22474e-05
chr4_6870583_6870752	8.14836	2.39853	0.56403	4.25249	2.11407e-05	0.000424301
chr18_36693512_36693724	13.22	2.39669	0.486342	4.928	8.30768e-07	2.80474e-05
chr9_71694256_71694466	12.4801	2.39654	0.458425	5.22777	1.71568e-07	7.28437e-06
chr15_80169478_80169885	40.4661	2.3961	0.293263	8.17047	3.07194e-16	1.19796e-13
chr6_13816626_13817042	36.8212	2.39497	0.303588	7.88889	3.04884e-15	9.57669e-13
chr5_101726450_101726616	10.9623	2.39435	0.50818	4.71161	2.45767e-06	7.00443e-05
chr14_34085773_34086044	19.9093	2.39423	0.398696	6.00515	1.91159e-09	1.45576e-07
chr6_59024181_59024814	25.2624	2.39363	0.345569	6.92663	4.30972e-12	6.71758e-10
chrX_73930739_73930994	12.4781	2.39218	0.506328	4.72457	2.30608e-06	6.65312e-05
chr6_54309407_54309600	8.26189	2.39186	0.590406	4.05121	5.09527e-05	0.000882003
chr13_108819868_108820335	35.6373	2.39133	0.302987	7.8925	2.96197e-15	9.37027e-13
chr6_84271525_84271914	22.702	2.3907	0.364417	6.56034	5.36863e-11	6.40696e-09
chr6_147573219_147573369	6.8836	2.38945	0.625139	3.82228	0.000132225	0.00192728
chr3_63837882_63838043	12.8922	2.38762	0.469461	5.08587	3.65942e-07	1.39677e-05
chr1_136652424_136652587	9.86239	2.38594	0.580407	4.11081	3.94277e-05	0.000714536
chr10_22306518_22306975	25.9972	2.38538	0.397233	6.005	1.91337e-09	1.45605e-07
chr6_4335879_4336110	10.2284	2.38455	0.568782	4.19239	2.76034e-05	0.0005322
chr6_97855801_97856025	11.5156	2.38345	0.522453	4.56204	5.06596e-06	0.000128884
chr6_146304791_146305002	11.6268	2.38318	0.492618	4.83778	1.313e-06	4.10305e-05
chr10_60932994_60933165	18.3613	2.37514	0.421631	5.63321	1.76881e-08	1.02347e-06
chr13_60601788_60602067	11.9394	2.37398	0.454666	5.22138	1.77594e-07	7.49711e-06
chr1_164896135_164896759	27.8742	2.37365	0.368376	6.44354	1.16715e-10	1.2683e-08
chr3_45518925_45519702	69.4045	2.37047	0.242245	9.78543	1.3004e-22	1.94761e-19
chr17_91191646_91191819	7.87698	2.36939	0.612554	3.86806	0.000109707	0.00165853
chr6_116055087_116055278	12.297	2.36299	0.49	4.82243	1.41823e-06	4.38155e-05
chr15_50153771_50153933	7.53488	2.36012	0.609139	3.87452	0.000106836	0.00162148
chr15_61109558_61109798	11.1192	2.36003	0.549749	4.29292	1.76336e-05	0.000364604
chr8_73135129_73135352	10.7416	2.35959	0.531159	4.44234	8.89874e-06	0.000206191
chr6_97932246_97932485	8.38056	2.35514	0.639818	3.68096	0.000232361	0.003035
chr15_94668064_94668243	9.59565	2.35448	0.534983	4.40104	1.07734e-05	0.000242559
chr6_148627252_148627457	7.85352	2.354	0.665855	3.53531	0.000407298	0.00476304
chr5_32746330_32746596	25.7447	2.35374	0.334742	7.03152	2.04303e-12	3.45549e-10
chr3_4434574_4435197	33.571	2.35245	0.327056	7.19279	6.34793e-13	1.22848e-10
chr11_22206708_22206903	8.36537	2.35123	0.594888	3.95238	7.73762e-05	0.00124203
chr6_53654597_53654784	10.6054	2.35111	0.51821	4.53698	5.70648e-06	0.000142101
chr7_24850946_24851187	15.5411	2.35028	0.412579	5.69655	1.22258e-08	7.44076e-07
chr7_91877880_91878230	18.9727	2.34843	0.394095	5.95905	2.53707e-09	1.86344e-07
chr1_9968456_9968735	7.73501	2.34765	0.605543	3.87693	0.000105781	0.00160877
chr13_108297666_108297895	16.4132	2.34764	0.432413	5.42917	5.66155e-08	2.78078e-06
chr15_74186941_74187162	10.488	2.34678	0.533318	4.40035	1.08078e-05	0.000243228
chr6_133619466_133619732	11.1211	2.34628	0.534138	4.39264	1.11981e-05	0.000250375
chr7_101715292_101715489	9.18024	2.34516	0.532736	4.40211	1.07202e-05	0.000241467
chr6_133791122_133791430	25.015	2.34312	0.337784	6.93675	4.01237e-12	6.3112e-10
chr1_153224411_153224573	7.04791	2.34142	0.584389	4.00661	6.15957e-05	0.00102934
chr6_15738263_15738834	57.1916	2.34045	0.229693	10.1895	2.20975e-24	4.47765e-21
chr7_145300407_145300586	7.17837	2.34012	0.638272	3.66634	0.000246044	0.00317794
chr7_99534946_99535168	13.4782	2.33554	0.457236	5.10795	3.2567e-07	1.26239e-05
chr2_115093223_115093379	7.36174	2.33302	0.59516	3.91999	8.85542e-05	0.00139269
chr7_78973347_78973640	23.8087	2.33139	0.385919	6.04112	1.53045e-09	1.2e-07
chr13_92636921_92637171	9.86807	2.32879	0.588664	3.95605	7.61978e-05	0.00122712
chr15_29911484_29911725	11.0334	2.32752	0.510503	4.55926	5.13344e-06	0.00013028
chr2_162089700_162089877	9.82787	2.32253	0.547716	4.2404	2.23126e-05	0.000444154
chr6_84601613_84601803	8.43187	2.32165	0.582713	3.98421	6.77062e-05	0.00111274
chr6_133599039_133599252	10.1212	2.31493	0.550641	4.20407	2.62161e-05	0.000509444
chr3_127408708_127409573	41.7236	2.31491	0.310591	7.45326	9.10637e-14	2.08202e-11
chr3_145268147_145268389	13.4447	2.313	0.47164	4.90416	9.38274e-07	3.09687e-05
chr5_15903794_15904017	12.954	2.31245	0.460945	5.01675	5.25526e-07	1.89759e-05
chr17_65681609_65681781	8.2049	2.31151	0.601992	3.83976	0.000123152	0.00182354
chr9_101272832_101273050	11.289	2.30814	0.494239	4.67009	3.01071e-06	8.32129e-05
chr6_140667353_140667590	11.5986	2.30811	0.533137	4.3293	1.49587e-05	0.0003188
chr6_140570190_140570519	17.982	2.3076	0.394945	5.84284	5.13198e-09	3.49835e-07
chr18_42453561_42453826	14.1645	2.30398	0.470701	4.89478	9.84162e-07	3.21954e-05
chr11_61615660_61616230	27.8341	2.30255	0.32853	7.00865	2.40635e-12	3.9852e-10
chr6_113541723_113541882	8.92076	2.30229	0.611114	3.76737	0.000164977	0.002303
chr5_91123490_91123699	10.4308	2.30098	0.543298	4.23522	2.2833e-05	0.000453248
chr5_49295742_49295919	8.15242	2.29791	0.653061	3.51868	0.000433704	0.00500404
chr6_30026851_30027068	10.5757	2.29771	0.507808	4.52476	6.04654e-06	0.000149167
chr15_26410939_26411175	11.3464	2.29726	0.485012	4.73649	2.17447e-06	6.33533e-05
chr6_8639631_8639781	6.97008	2.29572	0.676391	3.39407	0.000688626	0.00718193
chr15_38964682_38965089	32.299	2.29552	0.30513	7.52308	5.35002e-14	1.29178e-11
chr1_64338478_64338956	21.3927	2.29503	0.383539	5.98382	2.17965e-09	1.64056e-07
chr7_91864131_91864319	8.25414	2.29471	0.66158	3.46853	0.000523321	0.00580322
chr9_37517331_37517830	27.6217	2.29361	0.324111	7.07661	1.47722e-12	2.6051e-10
chr6_146954297_146954450	10.6613	2.29266	0.524349	4.37241	1.22885e-05	0.000270656
chr3_50737190_50737670	38.3622	2.29136	0.298488	7.67655	1.63435e-14	4.43395e-12
chr14_18820707_18820904	9.74094	2.29081	0.550951	4.15793	3.21147e-05	0.000603857
chr5_15934298_15934587	12.6436	2.28939	0.456547	5.01458	5.31485e-07	1.91643e-05
chr2_69019994_69020144	6.72892	2.28876	0.630924	3.62763	0.000286037	0.00358734
chr18_11796831_11797039	11.3677	2.28837	0.51111	4.47727	7.56052e-06	0.000179779
chr17_35601427_35601591	11.3779	2.28668	0.500675	4.5672	4.94275e-06	0.000126309
chr10_118766071_118766378	14.7282	2.28587	0.425984	5.3661	8.04575e-08	3.76058e-06
chr11_62996304_62996799	32.8261	2.28391	0.293393	7.78447	7.00067e-15	2.08491e-12
chr6_114423437_114423776	24.1494	2.28363	0.347342	6.57458	4.87916e-11	5.88358e-09
chr7_53908856_53909021	7.3992	2.2821	0.630609	3.61889	0.00029587	0.00367851
chr7_80435662_80435962	22.0851	2.28032	0.369322	6.17435	6.64376e-10	5.93414e-08
chr8_31444958_31445417	28.1827	2.2796	0.322786	7.06225	1.63826e-12	2.84539e-10
chr6_124694268_124694422	12.6443	2.27909	0.45658	4.99165	5.98658e-07	2.12235e-05
chr9_40206556_40206723	7.15984	2.27783	0.63681	3.57693	0.000347652	0.00419169
chr6_118770479_118770767	14.0605	2.27745	0.466312	4.88397	1.03972e-06	3.36931e-05
chr15_75216122_75216439	13.0778	2.2762	0.480106	4.74104	2.12621e-06	6.22279e-05
chr5_81815972_81816122	6.38667	2.27498	0.72454	3.13989	0.00169009	0.0144656
chr15_13466678_13466839	6.61896	2.27343	0.747571	3.04109	0.00235726	0.0186855
chr13_97406889_97407099	6.87236	2.27319	0.638274	3.56146	0.000368796	0.00439484
chr9_59539479_59539744	9.28749	2.27081	0.563725	4.02821	5.62024e-05	0.000957163
chrX_97377163_97377395	12.2367	2.26986	0.464376	4.88797	1.01882e-06	3.31405e-05
chr15_32333508_32333712	12.049	2.26985	0.565184	4.01612	5.91641e-05	0.000996925
chr7_115564784_115565003	9.47069	2.26785	0.514102	4.41128	1.0276e-05	0.000232882
chr2_91167463_91167974	20.9364	2.26423	0.367393	6.16295	7.14036e-10	6.30145e-08
chr13_99837875_99838034	7.58444	2.26158	0.701269	3.22499	0.00125979	0.0115436
chr15_75470049_75470251	9.39663	2.26056	0.557453	4.05515	5.01019e-05	0.000869605
chr7_93896952_93897188	10.8314	2.26019	0.525333	4.30239	1.68962e-05	0.000352674
chr16_26164158_26164429	12.0102	2.25964	0.510337	4.42774	9.52253e-06	0.000218199
chr15_17099052_17099256	9.44379	2.25755	0.607092	3.71863	0.000200306	0.00268447
chr7_73579425_73579666	13.3375	2.25731	0.456187	4.94821	7.49009e-07	2.5673e-05
chr16_56669941_56670097	6.54792	2.25513	0.645965	3.4911	0.000481036	0.00542995
chr5_87536091_87536304	15.5396	2.2526	0.419144	5.37428	7.68889e-08	3.62163e-06
chr11_97477484_97477810	23.3455	2.25063	0.364763	6.17012	6.82394e-10	6.06885e-08
chr5_15611142_15611293	7.07966	2.2482	0.756038	2.97366	0.00294276	0.0221284
chr16_65195817_65196071	10.8232	2.24652	0.507202	4.42926	9.45591e-06	0.000217009
chr6_133433056_133433409	11.6149	2.24499	0.497303	4.51433	6.3516e-06	0.000155321
chr11_117934155_117934561	45.2236	2.24289	0.272941	8.21752	2.07762e-16	8.55401e-14
chr6_14114319_14115008	31.6184	2.2409	0.312693	7.16645	7.69662e-13	1.45675e-10
chr16_25584772_25585071	13.7046	2.2406	0.456448	4.90876	9.16528e-07	3.03674e-05
chr14_48525080_48525319	7.55755	2.24049	0.687734	3.25778	0.00112287	0.010544
chr17_91466816_91467105	10.9208	2.24014	0.509892	4.39336	1.11612e-05	0.00024982
chr11_99106854_99107036	11.6523	2.23983	0.545909	4.10294	4.07931e-05	0.000734252
chr18_48704068_48704291	9.2919	2.23903	0.574915	3.89455	9.8381e-05	0.00151641
chrX_164381976_164382435	24.1462	2.23883	0.361757	6.18877	6.06374e-10	5.46299e-08
chr6_148958794_148959001	13.1542	2.23847	0.527895	4.24037	2.23147e-05	0.000444154
chr7_79881111_79881539	20.9584	2.23793	0.367824	6.08424	1.17042e-09	9.59186e-08
chr6_134263138_134263672	29.6695	2.23751	0.3362	6.65531	2.82703e-11	3.63309e-09
chr1_91872263_91872954	40.6186	2.23412	0.273819	8.15912	3.37473e-16	1.30619e-13
chr5_108292785_108293114	8.5805	2.23315	0.541151	4.12667	3.68057e-05	0.00067573
chr7_127437324_127437619	14.4704	2.23271	0.460649	4.84689	1.25413e-06	3.95255e-05
chr6_35453800_35453981	7.13644	2.23076	0.684896	3.25708	0.00112563	0.0105606
chr17_8508318_8508623	22.4876	2.22841	0.369267	6.03468	1.59279e-09	1.23947e-07
chr6_120753338_120753496	6.71102	2.22774	0.69002	3.22851	0.00124437	0.0114307
chr7_115563915_115564229	14.077	2.22711	0.458216	4.86038	1.17158e-06	3.72647e-05
chr6_124640178_124640328	9.64014	2.22613	0.599437	3.7137	0.000204248	0.00272987
chr15_51983917_51984067	8.71913	2.22391	0.573959	3.87469	0.000106762	0.00162083
chr15_26366623_26366882	17.1915	2.22326	0.451854	4.92031	8.6406e-07	2.8982e-05
chr15_99497551_99498138	26.0303	2.22318	0.388834	5.71756	1.08061e-08	6.72358e-07
chr17_14187118_14187560	32.4107	2.22296	0.330463	6.72682	1.73411e-11	2.35179e-09
chr1_181521428_181521592	6.54947	2.22177	0.671872	3.30684	0.000943554	0.00919807
chr15_80436016_80436176	8.9551	2.22141	0.608955	3.64791	0.000264383	0.00336725
chr11_61202889_61203160	29.0128	2.22124	0.328299	6.76591	1.32471e-11	1.84747e-09
chr6_115349777_115349989	10.8972	2.22039	0.531483	4.17773	2.94434e-05	0.000561893
chr11_62967103_62967272	7.06185	2.21924	0.617276	3.59521	0.000324129	0.00395936
chr1_71530891_71531068	7.70743	2.21777	0.630912	3.51518	0.000439453	0.00505385
chr4_6472783_6473157	21.0767	2.21758	0.383747	5.77877	7.52492e-09	4.90006e-07
chr7_78995147_78995401	9.60918	2.21707	0.583725	3.79814	0.000145787	0.00208467
chr10_12706055_12706263	6.80964	2.2162	0.687798	3.22216	0.00127227	0.0116456
chr10_96690918_96691618	38.6421	2.215	0.303673	7.29404	3.00803e-13	6.25465e-11
chr19_11536894_11537119	9.36061	2.21465	0.591423	3.74461	0.000180676	0.00247685
chr10_19531448_19531626	8.68004	2.21392	0.594847	3.72182	0.00019779	0.002658
chr7_132751547_132752207	37.1421	2.21107	0.311982	7.08717	1.36883e-12	2.4339e-10
chr15_26374342_26374653	31.9829	2.20975	0.29936	7.38156	1.5644e-13	3.43791e-11
chr16_87092030_87092240	10.8868	2.20904	0.523283	4.22151	2.42673e-05	0.000477409
chr11_28848920_28849091	6.74559	2.20586	0.614757	3.58819	0.000332985	0.00405078
chr13_101465535_101465746	8.42355	2.20542	0.591375	3.72931	0.000192003	0.00259542
chr6_53615901_53616094	7.48925	2.20527	0.590339	3.7356	0.000187269	0.0025434
chr15_51838470_51838629	7.45305	2.20033	0.634156	3.4697	0.000521036	0.00578805
chr9_102595782_102595986	10.058	2.19866	0.508299	4.32552	1.52171e-05	0.000323573
chr11_94958043_94958568	29.5287	2.19799	0.307343	7.1516	8.57706e-13	1.59706e-10
chr15_98111900_98112136	21.5234	2.19733	0.400235	5.49009	4.01727e-08	2.07576e-06
chr6_89630183_89630437	21.203	2.19666	0.398056	5.51847	3.41962e-08	1.80117e-06
chr2_34441654_34441862	9.1628	2.19641	0.527473	4.16403	3.12686e-05	0.000590526
chr11_95026309_95026545	11.9958	2.19552	0.472219	4.64938	3.3293e-06	9.06168e-05
chr5_108448722_108449039	26.658	2.1945	0.330361	6.64275	3.07891e-11	3.90885e-09
chr19_11380739_11380991	10.1596	2.19278	0.492506	4.45229	8.49587e-06	0.000198414
chr6_84224924_84225128	13.3033	2.19095	0.468076	4.68075	2.85824e-06	7.94237e-05
chr3_84325070_84325235	8.41673	2.19071	0.639004	3.42832	0.000607339	0.0065067
chr15_69354156_69354430	15.9873	2.18967	0.47963	4.56532	4.98726e-06	0.000127289
chr15_66818075_66818347	18.938	2.18956	0.389749	5.61786	1.93337e-08	1.10203e-06
chr6_127006649_127006799	7.20266	2.18946	0.666095	3.28701	0.00101257	0.00970637
chr7_145211747_145212009	15.4159	2.18868	0.444114	4.92819	8.2996e-07	2.80293e-05
chr13_101244530_101244694	7.92323	2.1884	0.573389	3.8166	0.000135306	0.00196002
chr17_14178456_14178695	13.0601	2.18762	0.481945	4.53915	5.64826e-06	0.000141025
chr7_46838812_46839741	100.488	2.18656	0.20882	10.4711	1.17317e-25	3.10865e-22
chr6_113661158_113661432	11.3886	2.18653	0.501295	4.36176	1.2902e-05	0.000281707
chr13_72175014_72175172	6.41664	2.18647	0.684833	3.19271	0.00140943	0.012603
chr5_17141637_17141991	25.1228	2.18631	0.361272	6.0517	1.43328e-09	1.13674e-07
chr6_124981877_124982055	6.59408	2.18609	0.664082	3.2919	0.000995134	0.00956821
chr5_85156000_85156219	9.40297	2.18564	0.557663	3.91928	8.88142e-05	0.00139621
chr6_97848285_97848620	26.7466	2.18468	0.350583	6.23155	4.61857e-10	4.30488e-08
chr1_90203796_90204101	25.9896	2.18378	0.326634	6.68572	2.29799e-11	3.03294e-09
chr8_89492492_89492651	9.63059	2.18283	0.545713	3.99996	6.33531e-05	0.00105376
chr6_147660846_147661004	9.46877	2.18257	0.58339	3.74119	0.000183153	0.00250396
chr6_8802379_8803121	50.7458	2.18231	0.26315	8.29302	1.10409e-16	4.9608e-14
chr3_51020066_51020237	9.83146	2.18182	0.523277	4.16953	3.05231e-05	0.000578244
chr15_51977817_51978006	12.3299	2.18171	0.513874	4.2456	2.18006e-05	0.000435599
chr2_169616442_169616638	12.2552	2.18051	0.474117	4.59911	4.2431e-06	0.000111348
chr15_78737259_78737411	12.8791	2.17969	0.478919	4.55126	5.33257e-06	0.000134442
chr15_78548386_78548580	15.4277	2.17961	0.443271	4.9171	8.78353e-07	2.93661e-05
chr1_66996929_66997189	13.7082	2.17941	0.444492	4.90315	9.43114e-07	3.1069e-05
chr1_52765264_52765422	8.34621	2.17939	0.583338	3.73608	0.000186913	0.00254057
chr1_9983051_9983488	21.3225	2.17868	0.415298	5.24608	1.55372e-07	6.6738e-06
chr6_83416476_83416645	11.4073	2.17821	0.51069	4.26524	1.99691e-05	0.000404523
chr15_103152467_103152650	14.711	2.17757	0.444915	4.89435	9.86317e-07	3.22557e-05
chr19_34678543_34678744	10.618	2.17718	0.516637	4.21413	2.50741e-05	0.000490926
chr11_109347738_109347932	10.1399	2.17633	0.539945	4.03066	5.56199e-05	0.000949121
chr5_14014649_14014813	7.64242	2.1753	0.643351	3.38121	0.000721686	0.00745954
chr17_66269547_66269785	14.5696	2.17522	0.423873	5.13178	2.87021e-07	1.13428e-05
chr14_73607884_73608069	8.06844	2.17439	0.606907	3.58274	0.000340011	0.0041188
chr6_87937505_87937706	9.14272	2.17338	0.538524	4.03581	5.44144e-05	0.000932399
chr1_90153176_90153695	31.5741	2.17148	0.307359	7.06496	1.60663e-12	2.80459e-10
chr15_77725862_77726039	6.89238	2.16991	0.658026	3.29761	0.000975123	0.00942139
chr6_114347883_114348078	13.4096	2.16977	0.450157	4.82003	1.4354e-06	4.42522e-05
chr6_101984915_101985119	9.98124	2.1672	0.535044	4.05051	5.11061e-05	0.000884475
chr17_84540673_84540895	11.7101	2.16654	0.519675	4.16902	3.05914e-05	0.000579432
chr3_45377447_45377897	20.7416	2.1662	0.396337	5.46556	4.61446e-08	2.33873e-06
chr10_65175005_65175165	6.43482	2.166	0.629673	3.43988	0.000581973	0.00630025
chr13_82887455_82887654	9.91664	2.16448	0.598234	3.61811	0.000296759	0.00368646
chr16_97665608_97665758	7.77935	2.16259	0.606718	3.5644	0.000364687	0.00435341
chr13_101016343_101016536	7.67315	2.16202	0.640305	3.37654	0.000734026	0.00756213
chr17_34964748_34964917	19.8431	2.16183	0.4115	5.25354	1.49205e-07	6.44342e-06
chr15_55380076_55380333	13.3637	2.16099	0.502813	4.29781	1.72491e-05	0.000358519
chr5_17821501_17821662	9.64338	2.16094	0.538218	4.01499	5.94492e-05	0.00100075
chr11_106325605_106325804	6.58649	2.16023	0.670776	3.2205	0.00127967	0.0116916
chr5_57717831_57718399	41.3425	2.15946	0.287217	7.51856	5.53836e-14	1.33103e-11
chr15_3251064_3251655	21.2045	2.15827	0.390337	5.52925	3.21598e-08	1.70609e-06
chr8_58916508_58916826	20.1155	2.15738	0.383189	5.63007	1.80133e-08	1.04054e-06
chr7_57357770_57358482	25.1643	2.15528	0.335969	6.41513	1.40703e-10	1.49133e-08
chr1_75040432_75040727	12.0168	2.15485	0.508637	4.23652	2.27011e-05	0.000450889
chr15_26437204_26437424	15.3059	2.15473	0.430769	5.00204	5.67259e-07	2.03027e-05
chr1_73824397_73824704	14.8982	2.15195	0.426366	5.04719	4.48363e-07	1.66193e-05
chr6_84657243_84657397	7.23848	2.15182	0.655894	3.28075	0.00103533	0.00987016
chr11_103142430_103142949	32.6511	2.15009	0.326993	6.57533	4.85463e-11	5.86083e-09
chr1_183103126_183103312	6.45277	2.14901	0.714772	3.00657	0.00264213	0.0203596
chr15_26378933_26379233	33.9344	2.14862	0.280083	7.67136	1.70179e-14	4.5918e-12
chr3_45383924_45384359	33.208	2.14815	0.312397	6.87633	6.14136e-12	9.31953e-10
chr15_64636854_64637074	11.5303	2.14651	0.530091	4.04932	5.13673e-05	0.000887666
chr13_63324930_63325155	15.4208	2.14541	0.456209	4.70269	2.56753e-06	7.27339e-05
chrX_20910182_20910376	8.307	2.14429	0.598296	3.58399	0.000338386	0.00410248
chr6_86747260_86747504	11.5393	2.14425	0.536467	3.99699	6.41534e-05	0.00106541
chr16_33043383_33043629	13.4783	2.14387	0.480611	4.46072	8.16849e-06	0.000192114
chr11_3390832_3391056	12.2181	2.14333	0.500005	4.28661	1.81422e-05	0.000373477
chr5_17025111_17025287	7.00936	2.14174	0.648353	3.30336	0.000955346	0.00928063
chr12_88245837_88246088	7.17192	2.14045	0.568066	3.76797	0.000164583	0.00229842
chr15_67239751_67239937	7.50329	2.13966	0.607516	3.52198	0.000428329	0.00495562
chr6_140535265_140535837	24.6868	2.13783	0.339566	6.29577	3.05874e-10	2.98204e-08
chr6_120077065_120077225	8.66175	2.1377	0.584636	3.65646	0.00025572	0.00327995
chr13_99610581_99610734	6.48289	2.13574	0.711974	2.99974	0.00270213	0.0207308
chr2_92047551_92047865	14.5534	2.13504	0.461995	4.62136	3.81235e-06	0.000101645
chr5_108292487_108292707	6.69699	2.13384	0.675267	3.16	0.00157769	0.0137287
chr2_146306964_146307481	62.9876	2.13335	0.230081	9.27214	1.82452e-20	1.68348e-17
chr17_90963238_90963421	8.12045	2.13112	0.567948	3.75231	0.00017521	0.00241614
chr18_39311807_39311990	8.76808	2.12942	0.581861	3.65967	0.00025254	0.00324481
chr6_99057096_99057585	29.8648	2.12922	0.307633	6.9213	4.4751e-12	6.96484e-10
chr7_91834168_91834598	31.8543	2.12916	0.314484	6.77032	1.28499e-11	1.8018e-09
chr11_91692047_91692242	8.84727	2.12874	0.565224	3.76619	0.00016576	0.00231236
chr6_145934758_145935018	8.51029	2.12608	0.590426	3.60093	0.000317081	0.00389119
chr5_14971156_14971432	13.9572	2.12542	0.521942	4.07214	4.65828e-05	0.000817728
chr18_78079650_78080050	21.7811	2.1242	0.371328	5.72055	1.0618e-08	6.62212e-07
chr7_110914586_110914807	11.9298	2.12404	0.496904	4.27455	1.91527e-05	0.000390746
chr1_73663578_73663952	13.6246	2.12382	0.434243	4.89086	1.00397e-06	3.27087e-05
chr2_162498376_162498526	8.11999	2.12357	0.588028	3.61134	0.000304613	0.00376457
chr7_118258605_118258781	9.17626	2.12275	0.56087	3.78474	0.000153871	0.00217499
chr2_125922836_125923205	15.5613	2.12141	0.419759	5.05387	4.32957e-07	1.61467e-05
chr9_53508078_53508254	7.37551	2.1213	0.676806	3.13428	0.00172276	0.0146765
chr17_91014145_91014336	7.51305	2.11973	0.606426	3.49544	0.000473272	0.00536047
chr15_69413757_69414005	11.8331	2.11889	0.50358	4.20766	2.5803e-05	0.000503039
chr15_102033960_102034183	12.4677	2.11824	0.491544	4.30937	1.63724e-05	0.000344103
chr2_117576332_117576534	6.89902	2.1174	0.663989	3.18891	0.00142812	0.0127323
chr11_108114715_108114865	7.36091	2.11521	0.605632	3.49256	0.000478417	0.00540865
chr13_19761943_19762223	13.8172	2.11462	0.438401	4.82349	1.4107e-06	4.36611e-05
chr7_66178848_66179294	19.193	2.11454	0.376378	5.61813	1.93035e-08	1.10092e-06
chr6_124919609_124920378	168.306	2.11342	0.181948	11.6155	3.43616e-31	2.36733e-27
chr3_50141291_50141457	7.53699	2.11328	0.69666	3.03345	0.00241777	0.0190411
chr11_102578768_102579035	21.211	2.11178	0.407882	5.17743	2.24965e-07	9.2182e-06
chr7_99085291_99085474	8.76453	2.11028	0.638437	3.30539	0.000948455	0.00923452
chr6_96733023_96733208	6.41478	2.11019	0.671428	3.14284	0.00167318	0.0143541
chr6_64046204_64046391	7.18724	2.1087	0.687037	3.06927	0.0021458	0.0174072
chr7_132729476_132729804	21.4054	2.1083	0.359232	5.86892	4.38656e-09	3.03424e-07
chr7_103908186_103908404	12.3742	2.10665	0.469727	4.48484	7.29691e-06	0.000174879
chr1_187278010_187278256	9.76502	2.10539	0.596578	3.52912	0.000416945	0.00485444
chr17_80229278_80229578	21.4598	2.10311	0.350811	5.99499	2.03497e-09	1.53951e-07
chr6_137387983_137388311	11.1829	2.10124	0.563924	3.72611	0.000194457	0.00262276
chr10_4027586_4027869	10.7325	2.10063	0.528103	3.97768	6.95897e-05	0.00113785
chr9_61377731_61378031	18.8613	2.09987	0.38669	5.43037	5.62385e-08	2.76489e-06
chr5_96452139_96452346	19.5455	2.09873	0.363545	5.77295	7.78948e-09	5.05324e-07
chr9_14641745_14642077	21.5218	2.09817	0.388028	5.40725	6.39986e-08	3.08325e-06
chr7_141510809_141510993	9.91285	2.0959	0.529076	3.96144	7.44989e-05	0.00120426
chr18_43289644_43289804	7.92226	2.09541	0.584785	3.58321	0.000339399	0.00411234
chr6_95730882_95731062	10.3894	2.09503	0.4993	4.19593	2.71755e-05	0.000525223
chr7_100108459_100108635	11.396	2.09483	0.518347	4.04136	5.31415e-05	0.000914073
chr10_69839868_69840095	7.93801	2.09417	0.627644	3.33656	0.000848206	0.00846503
chr17_32965038_32965220	8.19469	2.09395	0.666678	3.14087	0.00168447	0.0144306
chr11_110389444_110389631	8.43538	2.09389	0.575673	3.63729	0.000275523	0.00347997
chr6_107036444_107036600	7.52239	2.09379	0.658473	3.17978	0.00147389	0.0130365
chr6_8395128_8395320	8.43834	2.09329	0.589435	3.55135	0.000383262	0.00453481
chr3_45594515_45594710	7.67139	2.09195	0.605546	3.45465	0.000551017	0.00604685
chr6_146655578_146655947	16.5529	2.09081	0.405933	5.15064	2.59604e-07	1.0447e-05
chr7_74666754_74667094	13.3798	2.09065	0.443276	4.71636	2.40107e-06	6.87726e-05
chr11_72953487_72953667	8.49788	2.09058	0.622477	3.35848	0.000783717	0.00796214
chr18_13705965_13706199	9.26554	2.09052	0.615596	3.39593	0.000683964	0.00715117
chr9_115199695_115200761	57.8442	2.08986	0.228638	9.14047	6.21798e-20	5.26704e-17
chr2_147783691_147784141	20.7705	2.08945	0.380829	5.48657	4.09808e-08	2.10908e-06
chr6_115479984_115480719	99.5936	2.08856	0.191256	10.9203	9.22379e-28	3.81282e-24
chr6_21533900_21534491	19.188	2.08653	0.424356	4.91692	8.79144e-07	2.93831e-05
chr15_99259289_99259687	11.9513	2.08597	0.504066	4.13829	3.49897e-05	0.000647432
chr13_101127822_101128063	10.3395	2.08506	0.543488	3.83645	0.000124826	0.00184099
chr15_97431137_97431360	7.05093	2.08447	0.69495	2.99945	0.00270465	0.0207471
chr17_27183923_27184077	12.6986	2.08355	0.522723	3.98595	6.72114e-05	0.00110637
chr6_122952401_122952613	6.33722	2.08222	0.664679	3.13266	0.00173228	0.0147413
chr7_141355968_141356195	9.9959	2.08217	0.527627	3.9463	7.93694e-05	0.00127008
chr11_88619533_88619716	10.7331	2.08202	0.508802	4.092	4.27663e-05	0.000762913
chr18_54853142_54853385	10.5822	2.08164	0.558136	3.72963	0.000191764	0.00259286
chr7_90362829_90363175	20.3018	2.08128	0.381974	5.44875	5.0726e-08	2.53243e-06
chr13_100516770_100516955	6.61712	2.07963	0.620693	3.3505	0.000806662	0.00814331
chr7_79300791_79301279	52.9057	2.07916	0.233178	8.91665	4.8062e-19	3.35596e-16
chr11_76531052_76531304	22.9079	2.07739	0.367147	5.65819	1.52975e-08	9.02839e-07
chr6_149294690_149294916	7.9664	2.07606	0.631082	3.28968	0.00100301	0.00963161
chr6_137503521_137503759	14.958	2.07592	0.429935	4.82846	1.37593e-06	4.27387e-05
chr15_99510766_99510987	11.7507	2.07478	0.524797	3.9535	7.7016e-05	0.00123721
chr13_92740899_92741123	14.1371	2.07422	0.462558	4.48424	7.31749e-06	0.000175169
chr6_148818761_148818992	8.39837	2.07323	0.589823	3.51499	0.000439764	0.00505631
chr7_61726128_61726565	19.0381	2.07285	0.39965	5.18666	2.14096e-07	8.82532e-06
chr16_89831316_89831483	9.85712	2.0716	0.522187	3.96716	7.2733e-05	0.00117941
chr6_146454905_146455116	13.6773	2.07031	0.441165	4.69283	2.69458e-06	7.58341e-05
chr5_14320309_14320712	23.7478	2.06806	0.372868	5.54637	2.91659e-08	1.56656e-06
chr14_121340164_121340344	7.69907	2.06767	0.621007	3.32955	0.000869877	0.00863545
chr1_52675626_52675785	7.34643	2.0672	0.726949	2.84366	0.00445988	0.0303458
chr1_82526078_82526300	7.28887	2.06631	0.578386	3.57255	0.000353523	0.00424713
chr6_134353943_134354128	8.61494	2.06631	0.595643	3.46903	0.000522334	0.00579485
chr16_93625521_93625694	13.3008	2.0654	0.490454	4.21119	2.54027e-05	0.000496186
chr18_46804480_46804950	14.7099	2.0649	0.473743	4.3587	1.30838e-05	0.000285011
chr18_43235781_43236024	12.4478	2.06429	0.459229	4.49511	6.95347e-06	0.000167855
chr11_82073957_82074107	8.41463	2.0642	0.62458	3.30494	0.000949964	0.00924312
chr16_95814406_95815508	156.893	2.06393	0.179552	11.4949	1.39874e-30	8.50284e-27
chr6_112577321_112577506	11.4257	2.0639	0.500303	4.1253	3.70252e-05	0.000678776
chr6_87882922_87883091	13.3923	2.06343	0.499034	4.13485	3.55184e-05	0.000655336
chr13_47261968_47262362	27.1268	2.06295	0.341617	6.0388	1.55264e-09	1.21556e-07
chr8_93515031_93515181	6.57523	2.06226	0.732827	2.81412	0.0048911	0.0324489
chr15_25802380_25802596	14.5942	2.06224	0.423303	4.87178	1.10599e-06	3.55505e-05
chr17_70728270_70728439	9.05585	2.06083	0.612002	3.36737	0.000758896	0.00776619
chr13_98405887_98406129	10.8606	2.06077	0.54511	3.78046	0.000156541	0.00220759
chr17_90628456_90628730	12.3809	2.06036	0.526122	3.91613	8.9981e-05	0.00141126
chr5_16940035_16940212	7.01475	2.06009	0.658161	3.13006	0.00174768	0.0148502
chr11_108307241_108307451	7.84616	2.05868	0.589097	3.49464	0.000474694	0.00537421
chr3_50443351_50443906	52.1688	2.05798	0.257455	7.99355	1.31105e-15	4.47149e-13
chr15_23603120_23603344	8.88455	2.05768	0.567705	3.62455	0.000289461	0.00361536
chr6_21916574_21916900	12.5176	2.05758	0.522114	3.94086	8.11913e-05	0.00129643
chr6_5845754_5845967	6.89808	2.05721	0.666194	3.088	0.00201509	0.0165773
chr6_145298312_145298462	7.7075	2.05713	0.65484	3.14143	0.00168125	0.0144054
chr2_29324545_29324723	11.0291	2.05611	0.567024	3.62614	0.000287693	0.00360024
chr17_16753723_16753901	9.16648	2.05559	0.540086	3.80605	0.000141203	0.00203206
chr13_90941325_90941513	8.54872	2.05465	0.625695	3.28379	0.00102421	0.00978946
chr5_41242018_41242316	10.1789	2.05332	0.497977	4.12331	3.7346e-05	0.000683807
chr17_48153432_48153638	11.7756	2.05229	0.458028	4.4807	7.43976e-06	0.000177438
chr8_58915165_58915412	23.2261	2.05139	0.358615	5.72033	1.0632e-08	6.62687e-07
chr7_143756958_143757412	40.0389	2.04917	0.315795	6.48893	8.64485e-11	9.76368e-09
chr1_63491087_63491387	15.8893	2.04861	0.428575	4.78005	1.75249e-06	5.24641e-05
chr15_10747627_10747970	14.4401	2.0478	0.441057	4.64294	3.43485e-06	9.29469e-05
chr13_114963525_114963768	14.0968	2.04772	0.531629	3.85179	0.000117259	0.00175036
chr11_101448987_101449231	13.2575	2.04737	0.521353	3.92703	8.60006e-05	0.00135832
chr15_29728356_29728550	7.63377	2.04706	0.588259	3.47986	0.000501673	0.00561811
chr3_50442736_50443272	37.3325	2.04668	0.311142	6.57797	4.76928e-11	5.77127e-09
chr15_88965836_88966012	8.67522	2.04565	0.546447	3.74355	0.000181437	0.00248476
chr15_54949921_54950168	13.0773	2.04468	0.473607	4.31725	1.57986e-05	0.000333741
chr14_73410148_73410363	9.76527	2.04337	0.559035	3.65517	0.000257008	0.00329402
chr3_62355693_62355995	9.22908	2.04312	0.594992	3.43386	0.000595053	0.00640963
chr3_104700998_104701228	11.1594	2.04299	0.480737	4.24971	2.14046e-05	0.000428847
chr16_94544501_94545142	32.5509	2.04268	0.306713	6.65991	2.74e-11	3.53505e-09
chr15_60719480_60719690	9.27446	2.04091	0.572546	3.56463	0.000364373	0.00435067
chr13_81767113_81767340	8.09434	2.04065	0.607529	3.35893	0.000782439	0.0079515
chr1_54467452_54467678	11.2972	2.04004	0.51732	3.94348	8.03088e-05	0.00128353
chr11_76476886_76477594	104.172	2.03922	0.183921	11.0875	1.44296e-28	7.1195e-25
chr6_117250149_117250318	8.52073	2.0388	0.542343	3.75924	0.00017043	0.00236149
chr11_4604566_4604773	14.0743	2.03504	0.488584	4.16518	3.11104e-05	0.00058786
chr6_118275383_118275533	7.64514	2.03305	0.646722	3.14362	0.00166875	0.0143244
chr8_94178884_94179291	59.9461	2.03241	0.265427	7.65715	1.9011e-14	5.05047e-12
chr11_78916533_78916712	13.2139	2.0321	0.507268	4.00597	6.17634e-05	0.00103147
chr11_72854113_72854330	10.4819	2.03154	0.508921	3.99185	6.55593e-05	0.00108386
chr6_112495201_112495632	27.9483	2.03086	0.31985	6.34942	2.16133e-10	2.19407e-08
chr6_134850064_134850225	8.17378	2.03031	0.600759	3.37958	0.000725974	0.00749561
chr6_22428689_22428904	9.09644	2.02961	0.558776	3.63225	0.000280962	0.00353527
chr6_114339016_114339335	14.0688	2.02917	0.474631	4.27525	1.90924e-05	0.000389853
chr8_15919810_15920506	33.2498	2.02903	0.302081	6.71683	1.85721e-11	2.4958e-09
chr17_72251569_72252092	30.3717	2.02877	0.314791	6.44481	1.15746e-10	1.26042e-08
chr13_108812980_108813366	20.8067	2.02776	0.380878	5.3239	1.01563e-07	4.61554e-06
chr6_30307723_30308028	43.4947	2.02753	0.277406	7.30892	2.69307e-13	5.63375e-11
chr17_43177231_43177616	22.8411	2.02744	0.332752	6.09295	1.10848e-09	9.18623e-08
chr11_21149556_21149792	10.8655	2.02661	0.480939	4.21387	2.51032e-05	0.000491235
chr2_146533510_146533902	25.2082	2.02572	0.335637	6.03546	1.58512e-09	1.2363e-07
chr15_61096498_61096759	13.7482	2.02518	0.456367	4.4376	9.09656e-06	0.000210115
chr15_99531284_99531594	20.0346	2.02501	0.372899	5.43046	5.62104e-08	2.76482e-06
chr3_4836911_4837124	7.63939	2.0248	0.702195	2.88353	0.00393239	0.0275793
chr2_75803203_75803403	8.50203	2.02407	0.608355	3.32712	0.000877488	0.00869345
chr2_74265016_74265401	19.4677	2.02399	0.394888	5.12548	2.96779e-07	1.16571e-05
chr7_74527656_74528024	19.445	2.02389	0.391415	5.17071	2.33203e-07	9.49929e-06
chr6_131229555_131229793	8.6475	2.022	0.628709	3.21612	0.00129937	0.0118391
chr14_73402403_73402610	8.45704	2.02092	0.609618	3.31505	0.000916262	0.00898457
chr7_141823128_141823284	9.95722	2.02037	0.516247	3.91358	9.09395e-05	0.00142435
chr16_50565986_50566345	17.9873	2.01953	0.402445	5.01814	5.2175e-07	1.88725e-05
chr13_36940386_36940606	8.70957	2.01906	0.602571	3.35074	0.000805965	0.00814039
chr1_63788298_63788452	7.7876	2.01829	0.568608	3.54952	0.000385935	0.00455965
chr5_90624778_90625573	94.8429	2.01726	0.189764	10.6304	2.15172e-26	6.0098e-23
chr1_61780015_61780222	9.68374	2.01669	0.561203	3.59352	0.000326243	0.00398047
chr6_148994705_148994897	9.31345	2.01513	0.577141	3.49157	0.000480191	0.00542516
chr7_66309240_66309583	15.4932	2.0148	0.401256	5.02122	5.13441e-07	1.867e-05
chr15_79391191_79391341	8.84191	2.01289	0.576781	3.48987	0.000483258	0.00544968
chr11_108260096_108260308	12.3111	2.01189	0.542903	3.7058	0.000210722	0.00280335
chr1_184351892_184352054	8.20939	2.01085	0.566383	3.55035	0.000384726	0.00454796
chr18_42775383_42775597	6.83425	2.01011	0.632465	3.17821	0.00148185	0.0130875
chr7_28344744_28344920	11.25	2.00992	0.50325	3.99389	6.49981e-05	0.0010761
chr6_136301856_136302006	7.81648	2.00989	0.604539	3.32466	0.000885265	0.00875037
chr17_74710767_74711370	37.1033	2.00901	0.329071	6.10509	1.0274e-09	8.60841e-08
chr11_61207943_61208137	16.1619	2.00769	0.411315	4.88115	1.05469e-06	3.4105e-05
chr2_62333972_62334202	10.0771	2.0075	0.511994	3.92094	8.82026e-05	0.00138822
chr6_125512957_125513473	29.7337	2.00666	0.331372	6.05561	1.39889e-09	1.11559e-07
chr2_132203868_132204108	17.5304	2.00549	0.445211	4.50458	6.6504e-06	0.000161938
chr11_117154180_117154442	18.0083	2.00543	0.398017	5.03854	4.69095e-07	1.72948e-05
chr5_58088206_58088356	6.45308	2.00349	0.690502	2.90149	0.00371393	0.0263947
chr7_142115721_142115936	8.9756	2.00328	0.557453	3.59363	0.000326105	0.00397972
chr9_80223183_80223351	7.21635	2.00316	0.64056	3.12719	0.00176483	0.0149701
chr15_55208665_55209146	19.4741	2.00157	0.359114	5.57364	2.49473e-08	1.37279e-06
chr7_145299156_145299347	12.3075	2.00124	0.489737	4.08635	4.38205e-05	0.000778227
chr16_32401664_32401826	7.68866	2.0006	0.684947	2.92081	0.00349119	0.0251999
chr17_89033809_89034243	16.5591	2.00037	0.455449	4.39209	1.12264e-05	0.000250899
chr1_162792470_162793117	21.9779	1.99901	0.359965	5.55334	2.80263e-08	1.51322e-06
chr11_69471586_69471794	14.3319	1.99743	0.451897	4.42011	9.86528e-06	0.000225104
chr15_80159218_80160036	75.7022	1.99706	0.207526	9.62316	6.3838e-22	8.35082e-19
chr6_5256080_5256392	15.9803	1.99703	0.46885	4.25941	2.04966e-05	0.000413541
chr18_79453136_79453516	10.5535	1.9966	0.522828	3.81885	0.000134075	0.0019471
chr7_80813516_80813679	8.39576	1.99566	0.572385	3.48657	0.000489266	0.00550541
chr15_79765086_79765267	7.82344	1.99385	0.612684	3.25428	0.00113678	0.0106507
chr17_85163045_85163565	23.7136	1.9935	0.350858	5.68177	1.33305e-08	8.00466e-07
chr13_119619595_119620213	30.3697	1.99332	0.309813	6.43395	1.2433e-10	1.337e-08
chr6_84699680_84699896	10.3116	1.99299	0.49351	4.03839	5.38188e-05	0.000923878
chr1_63621925_63622143	8.35146	1.99275	0.600089	3.32075	0.000897756	0.00884591
chr11_20608559_20608743	9.07303	1.99027	0.563845	3.52981	0.000415853	0.00484335
chr6_137872407_137872632	14.2974	1.99026	0.468894	4.24459	2.18991e-05	0.000437398
chr5_100860675_100861039	38.0364	1.99026	0.278125	7.156	8.30625e-13	1.55787e-10
chr10_125938632_125939057	14.5792	1.98916	0.424439	4.68656	2.77836e-06	7.76633e-05
chr2_92772640_92772823	12.2712	1.98904	0.471574	4.21788	2.46607e-05	0.000484136
chr4_101419012_101419477	14.6802	1.98859	0.477773	4.1622	3.15198e-05	0.000594509
chr7_84594169_84594344	8.69924	1.98774	0.601859	3.30267	0.000957706	0.00929395
chr8_84501665_84502357	54.2416	1.98711	0.232376	8.55127	1.21744e-17	6.65677e-15
chr6_88123999_88124277	22.2453	1.98694	0.351632	5.65063	1.59864e-08	9.37019e-07
chr2_146524773_146524985	7.60825	1.98689	0.58469	3.3982	0.000678303	0.00709988
chr14_17903253_17903463	9.59596	1.98663	0.568512	3.49444	0.000475057	0.00537715
chr2_36259284_36260188	89.1502	1.9863	0.206377	9.6246	6.29527e-22	8.34059e-19
chr2_161547914_161548064	9.23698	1.98604	0.593848	3.34435	0.00082475	0.00828776
chr15_81106082_81106344	9.27947	1.98582	0.533699	3.72085	0.00019855	0.00266474
chr4_126001913_126002162	10.4146	1.98351	0.493028	4.02312	5.74332e-05	0.000973792
chr11_4210820_4211019	13.9523	1.98301	0.438515	4.5221	6.12299e-06	0.000150765
chr11_82006845_82007388	21.0326	1.98298	0.37577	5.27711	1.31236e-07	5.76871e-06
chr5_9453379_9453544	9.69336	1.98225	0.529902	3.74079	0.000183446	0.00250663
chr1_127569229_127569407	7.28121	1.98075	0.666508	2.97184	0.00296026	0.0222196
chr6_56655537_56655705	9.44676	1.98023	0.539019	3.67376	0.000239007	0.00310529
chr14_21065884_21066223	13.7895	1.9792	0.504367	3.92412	8.70467e-05	0.00137253
chr6_109565554_109565749	7.03797	1.97914	0.626623	3.15843	0.00158623	0.0137902
chr6_131262170_131262320	7.59882	1.97868	0.64346	3.07505	0.00210465	0.0171556
chr2_174613583_174613733	7.97219	1.9786	0.564888	3.50264	0.00046068	0.00524775
chr1_51596664_51596928	7.18164	1.97851	0.645332	3.06588	0.00217028	0.017548
chr13_32169277_32169553	11.5053	1.97845	0.506439	3.90658	9.36098e-05	0.00145888
chr17_93196923_93197073	6.51266	1.97843	0.665511	2.97279	0.00295105	0.0221794
chr13_108403285_108403625	10.3038	1.97677	0.643563	3.0716	0.00212913	0.0173073
chr11_60734361_60734548	11.1083	1.97644	0.512908	3.85341	0.000116485	0.00174107
chr2_93723417_93723683	15.9617	1.97605	0.385977	5.11961	3.06163e-07	1.19731e-05
chr14_47868465_47868684	8.77104	1.97462	0.572982	3.44622	0.000568492	0.0061865
chr4_83623138_83623318	7.85116	1.97452	0.592429	3.33293	0.000859365	0.00855162
chr13_36283183_36283436	11.9095	1.97423	0.512091	3.85524	0.000115615	0.00173105
chr5_9519967_9520147	8.66719	1.97372	0.580062	3.4026	0.000667487	0.0070101
chr16_94114765_94115200	26.2751	1.97369	0.337942	5.84031	5.21035e-09	3.54242e-07
chr19_60097147_60097433	14.7051	1.97368	0.454824	4.33944	1.42849e-05	0.000306526
chr5_15928511_15928837	20.9162	1.97328	0.392091	5.03272	4.83565e-07	1.77522e-05
chr16_52095657_52096132	17.5234	1.97267	0.386569	5.10301	3.34286e-07	1.2895e-05
chr17_72211872_72212577	29.1262	1.97255	0.313422	6.2936	3.10189e-10	3.00145e-08
chr6_54179589_54179838	10.7692	1.9722	0.479002	4.1173	3.83336e-05	0.000698672
chr18_78130655_78130929	15.8078	1.96956	0.443606	4.43988	9.00091e-06	0.000208279
chr17_16180981_16181255	11.3112	1.96935	0.501317	3.92836	8.55275e-05	0.00135271
chr11_94786567_94786781	8.8704	1.96913	0.555061	3.5476	0.000388764	0.00458626
chr6_128135647_128135854	17.2525	1.96856	0.43844	4.48992	7.125e-06	0.000171235
chr11_62929895_62930229	18.304	1.96803	0.358571	5.48853	4.05302e-08	2.09006e-06
chr9_75818909_75819086	8.9089	1.96776	0.609096	3.23062	0.00123522	0.011366
chr17_30518907_30519206	8.04302	1.96762	0.64935	3.03015	0.00244436	0.0191964
chr10_94480793_94481000	9.42952	1.96738	0.54713	3.59582	0.000323373	0.00395199
chr7_4170220_4170499	9.90643	1.96715	0.501559	3.92207	8.77916e-05	0.00138217
chr15_95612729_95612889	6.9113	1.96706	0.625771	3.14341	0.0016699	0.0143331
chr6_119371780_119371932	7.32967	1.96704	0.612886	3.20948	0.00132976	0.012047
chr6_87853565_87853791	28.8835	1.96441	0.3421	5.74222	9.34427e-09	5.93154e-07
chr9_103078235_103078432	9.83377	1.96437	0.535685	3.66703	0.000245387	0.00317222
chr9_59539850_59540129	9.27506	1.96355	0.555887	3.53227	0.000412004	0.00480665
chr15_58530342_58530499	8.84345	1.96332	0.563187	3.48609	0.00049013	0.00551382
chr3_60135981_60136131	6.70363	1.96312	0.717579	2.73575	0.00622375	0.0389126
chr6_47188280_47188493	10.669	1.96301	0.527277	3.72291	0.00019694	0.0026483
chr6_120167301_120167575	22.3058	1.96266	0.358604	5.47306	4.42332e-08	2.2583e-06
chr1_188970278_188970877	29.7247	1.96247	0.319893	6.13475	8.52932e-10	7.36371e-08
chr11_71224740_71224894	7.29195	1.96165	0.64378	3.04707	0.00231083	0.0184221
chr19_28793192_28793543	28.0675	1.96142	0.306103	6.40772	1.47711e-10	1.55446e-08
chr6_112587994_112588205	11.007	1.95934	0.490326	3.99599	6.44233e-05	0.00106938
chr6_142301423_142301621	8.18812	1.95867	0.601607	3.25573	0.00113103	0.0106103
chr15_9128056_9128210	8.02982	1.95841	0.611053	3.20497	0.00135075	0.0122019
chr1_10902791_10902951	7.89324	1.9583	0.639444	3.06251	0.00219487	0.0176998
chr4_7670321_7670601	14.6471	1.95784	0.455959	4.29388	1.75575e-05	0.000363394
chr6_91729066_91729236	10.1061	1.95746	0.544287	3.59638	0.000322683	0.00394495
chr6_127044971_127045264	16.6727	1.95718	0.45666	4.28586	1.82035e-05	0.000374441
chr6_137126249_137126511	15.177	1.95689	0.413219	4.73572	2.18283e-06	6.3543e-05
chr16_65015409_65015611	9.18436	1.95641	0.541372	3.61381	0.000301731	0.0037352
chr6_133994198_133994354	8.4318	1.95611	0.577743	3.38579	0.000709743	0.00735818
chr6_120395971_120396209	9.45513	1.95491	0.568973	3.43586	0.000590671	0.00637505
chr5_131221566_131221859	11.0218	1.95381	0.522726	3.73773	0.000185691	0.00252796
chr15_78549242_78549695	26.5157	1.9538	0.338214	5.77682	7.61268e-09	4.94786e-07
chr2_14549643_14549812	7.19828	1.95325	0.684375	2.85407	0.00431631	0.0296403
chr15_60166819_60167291	15.0314	1.95291	0.427743	4.56563	4.97993e-06	0.000127133
chr15_27359027_27359199	8.38401	1.95274	0.622107	3.13892	0.00169573	0.0145042
chr6_142855806_142856725	51.756	1.95097	0.275273	7.08739	1.36665e-12	2.4339e-10
chr13_97976544_97977090	28.3291	1.95094	0.329606	5.919	3.23902e-09	2.31165e-07
chr15_63193957_63194107	6.859	1.95068	0.641469	3.04096	0.00235827	0.0186907
chr15_99553756_99554452	50.1864	1.95066	0.260496	7.48825	6.9797e-14	1.64304e-11
chr15_68301256_68301406	6.43382	1.94989	0.694988	2.80564	0.00502168	0.03309
chr7_93342013_93342299	9.45315	1.94956	0.540602	3.60628	0.000310613	0.00382728
chr6_143616634_143616791	7.78584	1.94911	0.589445	3.30669	0.000944064	0.00920131
chr3_51915830_51916777	80.4609	1.9489	0.206313	9.44633	3.50909e-21	3.70037e-18
chr6_8752957_8753197	9.7235	1.94868	0.537455	3.62577	0.000288106	0.00360409
chr2_76518789_76518939	6.53998	1.94833	0.675632	2.88371	0.00393015	0.0275654
chr9_112560326_112560618	13.5314	1.94829	0.432562	4.50407	6.66635e-06	0.00016222
chr18_11035245_11035755	17.4432	1.94818	0.392256	4.96662	6.81311e-07	2.36427e-05
chr18_84848951_84849231	32.7865	1.94793	0.32904	5.92002	3.21895e-09	2.3005e-07
chr3_6385786_6385972	7.62055	1.94674	0.629227	3.09385	0.00197575	0.0163356
chr11_94370464_94371261	42.4998	1.94598	0.269994	7.2075	5.6989e-13	1.12178e-10
chr2_14646255_14646586	19.1531	1.94598	0.391285	4.97329	6.5825e-07	2.29736e-05
chr6_103753994_103754186	7.31555	1.94491	0.581561	3.34429	0.000824939	0.00828885
chr17_35617155_35617319	7.52133	1.9446	0.621462	3.12907	0.00175362	0.0148909
chr7_113492385_113492874	24.1612	1.94455	0.36377	5.34555	9.0141e-08	4.16235e-06
chr3_41242214_41242501	20.6486	1.94424	0.371273	5.23667	1.63498e-07	6.97564e-06
chr15_34187676_34187976	8.52781	1.94402	0.571406	3.40218	0.000668509	0.00701941
chr5_57755769_57756220	24.6358	1.94302	0.368048	5.27925	1.2971e-07	5.71622e-06
chr3_52919458_52919703	7.07438	1.94291	0.618721	3.14021	0.00168827	0.0144548
chr2_76610759_76611085	13.6853	1.94237	0.429347	4.52401	6.06789e-06	0.000149563
chr6_14096350_14096569	7.9075	1.94199	0.642356	3.02323	0.00250088	0.0195365
chr15_78749996_78750182	13.7439	1.94063	0.501722	3.86794	0.000109758	0.001659
chr11_78984438_78984686	8.16222	1.94062	0.585534	3.31428	0.000918804	0.00900266
chr6_43480710_43481000	19.321	1.94001	0.390789	4.96435	6.89331e-07	2.38809e-05
chr7_111456135_111456310	8.35936	1.93937	0.533676	3.63398	0.000279078	0.00351456
chr4_62437837_62438145	14.6615	1.93927	0.41655	4.65554	3.2313e-06	8.84579e-05
chr6_121226869_121227118	11.8907	1.93918	0.482513	4.01891	5.84684e-05	0.000988263
chr1_179735199_179735405	9.49496	1.93852	0.62065	3.12337	0.00178791	0.0151113
chr1_84992309_84992483	8.10352	1.9385	0.592595	3.27121	0.00107087	0.0101333
chr6_149585654_149586076	12.945	1.93842	0.475927	4.07294	4.6424e-05	0.000815217
chr1_77695178_77695634	27.1124	1.93786	0.345107	5.61523	1.96296e-08	1.11705e-06
chr16_88412380_88412568	7.64149	1.93776	0.575194	3.36888	0.000754742	0.00773545
chr6_107574323_107574831	16.0684	1.93718	0.441554	4.38719	1.14824e-05	0.000255681
chr15_62809530_62809682	7.10384	1.937	0.694062	2.79082	0.00525753	0.0342986
chr11_104246098_104246703	34.113	1.93693	0.342656	5.6527	1.57946e-08	9.27314e-07
chr6_12493664_12493885	10.0167	1.93692	0.557245	3.47589	0.000509166	0.00568569
chr18_57788607_57788759	6.651	1.93629	0.630468	3.07119	0.00213207	0.017319
chr16_94168801_94169052	13.1418	1.93605	0.464029	4.17225	3.01609e-05	0.000572747
chr17_54147859_54148300	20.38	1.93579	0.371973	5.20412	1.94919e-07	8.11905e-06
chr2_142924598_142924802	8.85304	1.93524	0.550758	3.51378	0.00044177	0.0050764
chr8_79059924_79060203	19.0917	1.93484	0.370279	5.22535	1.73828e-07	7.36522e-06
chr7_80181163_80181315	9.79865	1.93475	0.533737	3.62492	0.000289047	0.00361223
chr19_9954913_9955189	9.67289	1.93445	0.541374	3.57323	0.000352603	0.00423792
chr15_29687115_29687336	8.76739	1.93232	0.573392	3.36999	0.000751713	0.00771128
chr15_54353840_54354010	7.7448	1.93177	0.581856	3.32001	0.00090013	0.0088617
chr6_118955272_118955422	8.62812	1.93069	0.537956	3.58894	0.000332027	0.00404103
chr18_9387858_9388274	18.5799	1.93061	0.380342	5.07598	3.85511e-07	1.46039e-05
chr17_14184366_14184808	25.1338	1.93055	0.358359	5.3872	7.15655e-08	3.4019e-06
chr7_75558827_75559041	9.55987	1.93043	0.50382	3.83159	0.000127318	0.00187132
chr6_136548491_136548641	7.2311	1.93041	0.654681	2.94862	0.00319196	0.0235482
chr7_101965660_101965879	23.6516	1.93029	0.346699	5.56763	2.58233e-08	1.41272e-06
chr14_64988702_64988932	7.87032	1.93026	0.584844	3.30046	0.000965261	0.00934796
chr6_146909304_146909475	6.41185	1.92907	0.66247	2.91194	0.00359192	0.0257239
chr7_127076216_127076425	10.9252	1.92894	0.487183	3.95936	7.51494e-05	0.00121295
chr7_144612320_144613201	45.7184	1.92887	0.274977	7.01468	2.30476e-12	3.84956e-10
chr14_76817476_76817751	8.48308	1.92847	0.571238	3.37596	0.000735599	0.00757585
chr6_147687765_147688128	13.0829	1.9265	0.470688	4.09294	4.25942e-05	0.000760631
chr18_35708107_35708351	11.7655	1.92634	0.500536	3.84855	0.00011882	0.00176969
chr6_31362720_31363084	14.9468	1.92568	0.435865	4.41807	9.95858e-06	0.000226933
chr14_43274900_43275132	17.6834	1.92429	0.44024	4.37101	1.23673e-05	0.000272218
chr7_142372006_142372411	32.2983	1.92352	0.289448	6.64548	3.0222e-11	3.84631e-09
chr2_117743906_117744257	24.4334	1.92312	0.341841	5.62578	1.84669e-08	1.06023e-06
chr5_64588035_64588319	17.7118	1.92277	0.38551	4.9876	6.11353e-07	2.15995e-05
chr6_52680636_52681093	18.2208	1.92248	0.380147	5.05721	4.25444e-07	1.58838e-05
chr2_8734607_8734783	6.52564	1.9212	0.666663	2.88182	0.00395385	0.0276922
chr6_130609845_130610013	8.10869	1.92108	0.591236	3.24926	0.00115705	0.0107865
chr11_76589066_76589678	36.4646	1.92082	0.28944	6.63634	3.21562e-11	4.05749e-09
chr15_100754181_100754428	17.2797	1.92046	0.436992	4.39474	1.10908e-05	0.000248641
chr7_134775761_134775990	21.9947	1.92023	0.366799	5.23511	1.64886e-07	7.02667e-06
chr11_88461731_88461955	10.6631	1.92003	0.523848	3.66524	0.000247105	0.00318726
chr2_117576670_117576834	9.06135	1.91988	0.536857	3.57614	0.000348705	0.00420244
chr6_123184962_123185145	9.62804	1.91842	0.564486	3.39852	0.000677507	0.00709227
chr11_82011796_82012052	15.1492	1.91833	0.415395	4.61808	3.87311e-06	0.000102893
chr5_92763523_92764014	34.2205	1.91805	0.319173	6.00943	1.86179e-09	1.42133e-07
chr11_88573130_88573433	16.4545	1.91799	0.44089	4.35027	1.3597e-05	0.00029427
chr11_103097316_103097542	31.0759	1.91752	0.311234	6.16103	7.22753e-10	6.3675e-08
chr19_7172375_7172618	31.0906	1.91746	0.318755	6.01547	1.79367e-09	1.37611e-07
chr17_26616681_26616922	37.9295	1.91697	0.291454	6.57728	4.79146e-11	5.79133e-09
chr6_41188281_41188444	6.6413	1.91678	0.608579	3.1496	0.00163493	0.0141162
chr15_76567104_76567308	7.92756	1.91664	0.622696	3.07796	0.00208421	0.0170226
chr5_15657401_15657655	7.06531	1.91639	0.647519	2.95959	0.00308046	0.0228907
chr13_99220955_99221105	7.09634	1.91594	0.728857	2.62869	0.0085714	0.0491397
chr5_110564948_110565595	75.6273	1.91587	0.200812	9.54059	1.42023e-21	1.63077e-18
chr1_14010799_14011302	27.7815	1.91564	0.359073	5.33497	9.55623e-08	4.37167e-06
chr6_94947795_94948087	12.861	1.91391	0.507359	3.7723	0.000161747	0.00226525
chr6_144663577_144663820	6.83205	1.91345	0.640051	2.98952	0.00279415	0.0212768
chr7_96442153_96442429	11.4206	1.91322	0.496509	3.85334	0.000116516	0.00174128
chr17_78218546_78218885	18.4637	1.91319	0.389434	4.91274	8.98105e-07	2.99008e-05
chr7_97439043_97439323	16.8643	1.9129	0.393958	4.85561	1.20017e-06	3.80922e-05
chr14_47134036_47134262	10.6234	1.9128	0.535952	3.56897	0.000358386	0.00429507
chr13_117134460_117134643	7.26305	1.91097	0.698508	2.73579	0.00622302	0.0389121
chr6_94930345_94930506	7.04757	1.91083	0.616735	3.0983	0.00194636	0.0161488
chr19_43435222_43435554	24.1677	1.91077	0.362249	5.27474	1.32942e-07	5.83624e-06
chr4_135744798_135745188	18.9272	1.91025	0.387896	4.92464	8.45159e-07	2.84496e-05
chr15_54896024_54896201	7.31932	1.90951	0.635395	3.00523	0.00265383	0.0204331
chr13_82973716_82973876	8.88666	1.90907	0.598435	3.1901	0.00142225	0.0126924
chr11_49243337_49243535	9.26975	1.90886	0.556713	3.4288	0.000606259	0.00649741
chr18_42876999_42877587	23.4746	1.90866	0.348928	5.47006	4.49879e-08	2.29361e-06
chr6_89622762_89622950	10.0377	1.90862	0.52988	3.60199	0.000315789	0.00387857
chr1_156730883_156731093	6.65825	1.90819	0.658675	2.89701	0.00376742	0.0266996
chr15_26424051_26424250	7.15907	1.90812	0.588681	3.24135	0.00118965	0.0110277
chrX_145490495_145490766	7.01733	1.90702	0.607271	3.14032	0.00168766	0.0144507
chr15_3281358_3281510	6.95306	1.90573	0.647425	2.94355	0.00324473	0.0238338
chr14_43250632_43251155	22.7426	1.90535	0.376383	5.06227	4.1429e-07	1.55291e-05
chr8_58912896_58913352	19.3269	1.90534	0.388475	4.90467	9.35855e-07	3.09086e-05
chr5_91118710_91118940	13.4879	1.90403	0.466929	4.07776	4.54715e-05	0.000803405
chr1_61480569_61480841	12.3165	1.90399	0.49069	3.88022	0.000104362	0.00159259
chr6_140090360_140090653	9.65956	1.90322	0.534165	3.56298	0.000366667	0.00437503
chr6_114526315_114526492	7.41905	1.9032	0.62051	3.06716	0.00216105	0.0174966
chr3_129964745_129964974	18.9414	1.90309	0.355096	5.35937	8.35112e-08	3.88923e-06
chr5_64629199_64629388	13.757	1.90295	0.456993	4.16408	3.12613e-05	0.000590496
chr15_91152678_91153065	14.2501	1.90286	0.425834	4.46855	7.87522e-06	0.000186191
chr11_70472872_70473083	11.114	1.90254	0.486989	3.90674	9.35499e-05	0.00145839
chr6_13030639_13031286	27.3154	1.90225	0.334384	5.68883	1.27913e-08	7.73031e-07
chr5_105573020_105573212	13.0576	1.90186	0.42343	4.49156	7.07043e-06	0.0001701
chr15_78607607_78607768	12.4555	1.90158	0.47236	4.0257	5.68058e-05	0.000965372
chr7_143986336_143986498	8.36402	1.90137	0.573789	3.31371	0.000920673	0.00901756
chr15_98156001_98156337	21.5167	1.90047	0.378566	5.02019	5.16217e-07	1.87511e-05
chr7_145300046_145300221	7.06657	1.90043	0.647067	2.93699	0.0033141	0.0242279
chr5_45283893_45284318	23.8939	1.9002	0.33712	5.63658	1.73463e-08	1.00595e-06
chr11_99542764_99542988	6.79739	1.89944	0.647582	2.93312	0.00335571	0.0244508
chr6_84568138_84568555	50.774	1.89932	0.247026	7.68874	1.48586e-14	4.08381e-12
chr6_92316869_92317029	7.38337	1.89891	0.593442	3.19983	0.00137509	0.0123666
chr9_53356661_53356813	6.59772	1.89868	0.626879	3.02877	0.00245548	0.0192705
chr6_146742024_146742605	38.962	1.89829	0.296208	6.40865	1.46812e-10	1.54657e-08
chr9_42484717_42484970	11.2121	1.89689	0.484656	3.91389	9.08221e-05	0.00142273
chr6_30752147_30752406	7.96509	1.89566	0.589883	3.21361	0.00131076	0.0119229
chr6_98481214_98481452	13.8978	1.89462	0.440356	4.30247	1.68902e-05	0.000352619
chr7_133003559_133003764	17.7979	1.89449	0.408375	4.63908	3.49956e-06	9.44507e-05
chr11_106580499_106580655	11.5695	1.8943	0.513286	3.69053	0.000223784	0.00294452
chr15_87711861_87712069	7.36296	1.89423	0.680019	2.78556	0.00534354	0.0347237
chr3_51957811_51958029	11.6537	1.89395	0.495694	3.8208	0.000133021	0.00193697
chr13_97666858_97667024	7.73442	1.89378	0.633307	2.9903	0.00278706	0.0212374
chr17_71965770_71966052	20.1137	1.89321	0.368209	5.14167	2.72308e-07	1.08359e-05
chrX_139543680_139544080	19.6002	1.89309	0.400134	4.73115	2.23257e-06	6.48084e-05
chr11_99104621_99104988	41.2209	1.89268	0.26312	7.19324	6.32735e-13	1.22679e-10
chr11_104639032_104639267	13.6803	1.8924	0.476135	3.97449	7.05289e-05	0.00115035
chr11_109514166_109514520	19.0383	1.89239	0.381818	4.95627	7.18577e-07	2.47778e-05
chr11_82067076_82067498	17.1268	1.89219	0.385219	4.91199	9.01565e-07	2.9958e-05
chr15_8958955_8959105	7.78823	1.89182	0.649222	2.91398	0.00356852	0.025584
chr17_66269170_66269337	7.79932	1.89175	0.554317	3.41276	0.000643088	0.00680853
chr2_31239779_31239973	6.5505	1.89085	0.693092	2.72813	0.00636946	0.0395882
chr17_70797082_70797767	42.6899	1.89058	0.256129	7.38135	1.56689e-13	3.43791e-11
chr6_95393681_95393876	6.36712	1.89001	0.658179	2.87158	0.00408422	0.028407
chr15_10426227_10426439	7.59332	1.88983	0.623601	3.03052	0.00244136	0.0191815
chr6_65144647_65145259	29.6613	1.88978	0.315222	5.99508	2.03382e-09	1.53951e-07
chr7_129922235_129922426	7.36155	1.88977	0.630909	2.99532	0.00274156	0.0209726
chr6_129204434_129204592	6.50129	1.88973	0.638999	2.95733	0.00310316	0.023018
chr11_22906699_22906865	8.01042	1.88928	0.594585	3.17747	0.00148567	0.0131134
chr4_8475401_8475610	7.65406	1.88921	0.604772	3.12384	0.00178508	0.0150936
chr15_6056843_6057131	10.0382	1.88905	0.595484	3.17228	0.00151245	0.0132998
chr6_142191666_142191850	6.55121	1.88894	0.670933	2.81539	0.00487186	0.0323628
chr1_64252674_64252895	8.67685	1.88892	0.585362	3.22694	0.00125123	0.0114897
chr16_84698821_84699005	15.3151	1.88832	0.422592	4.46844	7.87939e-06	0.000186247
chr11_60825274_60825447	9.58973	1.88815	0.53591	3.52325	0.000426284	0.00493979
chr11_115955466_115955650	10.5533	1.88792	0.495869	3.8073	0.000140494	0.00202378
chr14_70798682_70798839	6.32275	1.88703	0.65995	2.85935	0.00424512	0.029266
chr15_5505217_5505505	18.0234	1.88628	0.398945	4.72818	2.26536e-06	6.55946e-05
chr13_80557240_80557543	16.2113	1.8861	0.418791	4.50367	6.67889e-06	0.000162441
chr5_107749478_107749745	14.6515	1.88528	0.441029	4.27472	1.91381e-05	0.000390555
chr6_115221461_115221677	11.4361	1.8852	0.486783	3.87279	0.000107598	0.00163089
chr3_13174817_13175175	13.2847	1.88516	0.469712	4.01343	5.9842e-05	0.00100621
chr7_128553412_128553663	26.6214	1.88496	0.319877	5.89277	3.79784e-09	2.66447e-07
chr15_98790038_98790318	14.5565	1.8845	0.436211	4.32015	1.55925e-05	0.000330129
chr15_38997633_38997873	13.83	1.88441	0.431663	4.36547	1.26852e-05	0.000277971
chr19_36776502_36776677	8.49309	1.88435	0.579717	3.25047	0.00115215	0.0107557
chr17_24094031_24094229	7.88499	1.88342	0.645175	2.91924	0.00350883	0.0252821
chr3_7917168_7917342	6.27898	1.8834	0.704092	2.67494	0.00747429	0.0445526
chr15_27477648_27477997	22.523	1.88296	0.368064	5.11586	3.12318e-07	1.2184e-05
chr7_70128408_70128576	6.50292	1.88254	0.67094	2.80583	0.00501871	0.0330768
chr6_122570763_122571151	15.5814	1.88253	0.413469	4.55301	5.28845e-06	0.00013359
chr12_91029310_91029770	15.1676	1.88235	0.429442	4.38324	1.16929e-05	0.000259919
chr18_26178075_26178332	10.2526	1.88203	0.575121	3.2724	0.00106637	0.0101009
chr1_64036956_64037372	20.1158	1.88181	0.368399	5.10807	3.25471e-07	1.26209e-05
chr6_83710755_83711720	89.2401	1.88153	0.199172	9.44676	3.49477e-21	3.70037e-18
chr15_26305256_26305408	6.39647	1.88131	0.629156	2.99021	0.0027879	0.0212374
chr6_114657902_114658139	17.1086	1.88035	0.410678	4.57865	4.67983e-06	0.000120906
chr6_42295606_42296078	37.9418	1.87853	0.285147	6.58794	4.4597e-11	5.4606e-09
chr7_80628513_80628936	17.846	1.87809	0.399702	4.69872	2.61794e-06	7.39392e-05
chr5_13959395_13959973	65.8415	1.87785	0.21801	8.61358	7.08162e-18	4.13463e-15
chr10_120552777_120553472	24.7758	1.87718	0.351857	5.33506	9.55141e-08	4.3714e-06
chr4_83438294_83438445	7.94585	1.87649	0.601365	3.12038	0.00180621	0.0152211
chr7_110804241_110804577	20.4575	1.87557	0.381471	4.91668	8.80232e-07	2.94004e-05
chr7_132597109_132597441	11.403	1.87427	0.509193	3.68086	0.000232452	0.003035
chr3_30881538_30881726	8.11396	1.87363	0.59467	3.1507	0.00162879	0.0140738
chr15_96843002_96843225	8.11637	1.8734	0.564949	3.31606	0.000912968	0.00896162
chr17_49671902_49672093	8.69874	1.87324	0.540134	3.46809	0.000524164	0.00581017
chr16_84766139_84766345	8.67863	1.87253	0.562664	3.32798	0.000874793	0.00867424
chr16_33782080_33782366	20.5544	1.87244	0.403875	4.63619	3.54883e-06	9.55806e-05
chr2_28935711_28935861	7.05462	1.87239	0.61659	3.03669	0.00239195	0.0188895
chr7_143769584_143769735	9.63567	1.87128	0.529874	3.53155	0.00041313	0.00481761
chr7_132735932_132736606	55.6503	1.87106	0.247669	7.5547	4.19836e-14	1.05053e-11
chr16_93604673_93604958	21.5822	1.87055	0.374509	4.99466	5.894e-07	2.096e-05
chr11_85775570_85775720	7.96579	1.87025	0.574176	3.25728	0.00112487	0.0105559
chr15_102232882_102233065	12.9089	1.86989	0.48891	3.82461	0.000130981	0.00191373
chr13_119596736_119597159	10.8933	1.86978	0.518683	3.60487	0.000312311	0.00384407
chr7_29007641_29007932	14.502	1.86963	0.41792	4.47366	7.68923e-06	0.000182462
chr17_82376946_82377626	64.7485	1.86958	0.23177	8.06654	7.23192e-16	2.595e-13
chr2_165969504_165969678	11.3058	1.86876	0.496214	3.76603	0.000165863	0.00231287
chr6_12140436_12140620	6.94566	1.86821	0.666612	2.80254	0.00507019	0.0333294
chr17_93140114_93140301	8.1167	1.86818	0.568355	3.28699	0.00101266	0.00970637
chr5_5300308_5300539	12.9433	1.86722	0.438878	4.25454	2.09478e-05	0.000421001
chr6_56879528_56879687	8.78011	1.8662	0.517245	3.60797	0.000308606	0.00380572
chr6_84178740_84179385	42.3713	1.866	0.272708	6.84249	7.78293e-12	1.15561e-09
chr14_24213075_24213382	9.58403	1.86536	0.553307	3.37129	0.000748166	0.00768406
chr3_45377978_45378532	54.7661	1.86488	0.270145	6.90328	5.08166e-12	7.80311e-10
chr11_6044672_6044845	9.70537	1.86486	0.534277	3.49044	0.000482233	0.0054399
chr15_32291588_32291756	6.41923	1.86467	0.650609	2.86604	0.00415642	0.0287929
chr10_17697883_17698244	21.2046	1.86465	0.374185	4.98324	6.25289e-07	2.19672e-05
chr8_49529373_49529776	16.0062	1.86446	0.43884	4.24862	2.15091e-05	0.000430691
chr6_17601672_17601868	12.0081	1.86385	0.458046	4.06914	4.71874e-05	0.000827077
chr6_140081832_140082059	6.19913	1.86324	0.640773	2.9078	0.00363976	0.0259891
chr3_33786271_33786435	6.47098	1.86251	0.666857	2.79296	0.00522279	0.0341265
chr1_62091339_62091604	9.63051	1.86239	0.522459	3.56467	0.000364318	0.00435067
chr6_86678391_86678673	17.613	1.86205	0.388957	4.78728	1.69061e-06	5.08767e-05
chr15_31546374_31546565	10.7192	1.86145	0.57395	3.24323	0.00118182	0.0109702
chr1_170080979_170081257	10.0633	1.86126	0.56909	3.27058	0.00107326	0.0101522
chr9_55136583_55137282	33.3443	1.86039	0.30688	6.06226	1.34223e-09	1.07453e-07
chr6_124492869_124493218	35.4979	1.85984	0.306376	6.07045	1.27556e-09	1.02823e-07
chr6_146612802_146613018	14.6991	1.8595	0.427875	4.34589	1.38713e-05	0.00029908
chr15_6071966_6072211	9.61435	1.8594	0.509689	3.64811	0.000264175	0.00336502
chr6_137192163_137192399	10.9711	1.85709	0.508318	3.6534	0.000258788	0.00331314
chr16_87599951_87600105	7.22174	1.85649	0.616224	3.01269	0.00258943	0.0200657
chr6_112494819_112495123	15.6326	1.8563	0.443281	4.18764	2.81875e-05	0.000541944
chr15_58489059_58489209	7.26331	1.85595	0.68659	2.70314	0.0068688	0.0418124
chr1_135083377_135083797	28.1602	1.85587	0.331558	5.59741	2.17578e-08	1.21803e-06
chr6_113785774_113785967	11.1862	1.85573	0.507994	3.65306	0.000259138	0.00331625
chr7_80641593_80641802	8.26383	1.85568	0.61382	3.02316	0.00250151	0.0195365
chr16_37856328_37856585	10.6537	1.85535	0.484614	3.8285	0.000128925	0.00188984
chr11_119339202_119339486	10.7466	1.85531	0.482736	3.84333	0.000121378	0.001801
chr13_103966408_103966625	7.42724	1.85519	0.686102	2.70395	0.00685202	0.041739
chr6_37837076_37837340	11.2448	1.85515	0.472004	3.93036	8.48194e-05	0.00134459
chr12_109628979_109629171	8.84732	1.8549	0.5864	3.1632	0.00156046	0.0136085
chr9_118379088_118379377	14.2517	1.8542	0.454934	4.07577	4.58628e-05	0.000807845
chr1_58351996_58352216	16.2738	1.85411	0.446598	4.15163	3.30114e-05	0.000617907
chr15_30992819_30993049	8.31983	1.85403	0.570682	3.2488	0.00115892	0.0107994
chr3_21935603_21935776	9.79811	1.85335	0.59594	3.10997	0.00187106	0.0156516
chr7_127850219_127851177	45.6119	1.85309	0.263007	7.0458	1.84394e-12	3.14528e-10
chr15_3544376_3544634	11.8553	1.85304	0.523752	3.53801	0.000403161	0.00472375
chr11_97920979_97921148	10.234	1.85285	0.533884	3.47051	0.000519475	0.00577429
chr7_141838850_141839060	12.7805	1.85189	0.451026	4.10595	4.02651e-05	0.000726953
chr14_101570154_101570404	8.36811	1.85165	0.584016	3.17054	0.00152155	0.0133526
chr6_122826335_122826957	51.945	1.85128	0.232749	7.954	1.80588e-15	5.98153e-13
chr19_36481108_36481378	11.0655	1.85124	0.532746	3.47491	0.000511029	0.00570003
chr7_142255630_142255862	12.0366	1.85023	0.469422	3.94151	8.0969e-05	0.00129328
chr6_38961060_38961380	20.7303	1.85017	0.439043	4.2141	2.50779e-05	0.000490926
chr6_143465032_143465582	19.7545	1.84987	0.360466	5.13189	2.86844e-07	1.13401e-05
chr6_119808779_119809056	8.34114	1.84964	0.593526	3.11636	0.00183098	0.0153848
chr15_80054511_80054739	8.76851	1.84905	0.534751	3.45778	0.000544654	0.00599166
chr6_118111899_118112096	11.8295	1.84859	0.48907	3.77981	0.000156947	0.00221242
chr15_100557636_100557809	6.72842	1.84661	0.689753	2.67721	0.00742381	0.044346
chr17_72158943_72159276	16.4336	1.84641	0.443895	4.15957	3.18852e-05	0.000599942
chr2_13708718_13709148	17.0796	1.84623	0.387442	4.76519	1.88673e-06	5.59429e-05
chr11_4101853_4102264	44.0822	1.84521	0.261767	7.04906	1.80132e-12	3.08198e-10
chr15_51712746_51713026	15.3104	1.8448	0.433391	4.25666	2.07502e-05	0.000417355
chr9_75264013_75264376	37.0675	1.84449	0.302458	6.09834	1.07175e-09	8.91042e-08
chr6_84267200_84267615	19.4058	1.84414	0.370918	4.97184	6.63214e-07	2.31312e-05
chr2_91537647_91537951	11.3177	1.84342	0.46611	3.95491	7.65633e-05	0.00123186
chr12_16190803_16190990	7.95176	1.84302	0.59343	3.1057	0.00189829	0.0158294
chr13_41469600_41469816	10.1654	1.8428	0.517567	3.5605	0.000370155	0.00440495
chr11_65243639_65243879	9.04984	1.84265	0.528926	3.48376	0.000494418	0.00555009
chr15_31113310_31113517	9.75088	1.84205	0.524532	3.5118	0.000445077	0.00510717
chr7_102823663_102823958	12.7253	1.84185	0.439413	4.19161	2.7698e-05	0.000533824
chr19_46459855_46460469	34.5515	1.84177	0.330697	5.56935	2.55686e-08	1.40027e-06
chr12_32533749_32533959	9.96242	1.84161	0.566605	3.25026	0.001153	0.0107616
chr11_20346391_20346691	31.7085	1.84075	0.282258	6.52153	6.95953e-11	8.07196e-09
chr15_99497124_99497453	21.1178	1.84039	0.381556	4.82337	1.41154e-06	4.36741e-05
chr3_50105631_50105788	7.03411	1.84037	0.613251	3.001	0.00269093	0.0206602
chr3_50456570_50456961	33.2033	1.84003	0.323032	5.69612	1.22566e-08	7.4551e-07
chr2_161906945_161907548	22.2926	1.84002	0.370206	4.97026	6.68628e-07	2.32886e-05
chr11_85469587_85469775	7.99623	1.83974	0.560398	3.28292	0.00102736	0.00981052
chr18_34968747_34969071	17.5109	1.8397	0.401003	4.58775	4.48052e-06	0.000116543
chr4_117136099_117136364	25.2432	1.83941	0.374879	4.90668	9.26311e-07	3.06326e-05
chr11_104647492_104647755	8.90043	1.8393	0.636999	2.88745	0.00388384	0.0272906
chr5_131250802_131251279	18.9072	1.83866	0.392205	4.688	2.75885e-06	7.72852e-05
chr19_16955558_16956202	80.4921	1.83769	0.202418	9.07867	1.09908e-19	8.94343e-17
chr3_22005588_22005783	11.7753	1.83751	0.533252	3.44586	0.000569254	0.00619062
chr1_91956196_91956572	28.2828	1.83658	0.318382	5.76847	7.99931e-09	5.17636e-07
chr2_108729860_108730226	10.3646	1.83637	0.531608	3.45437	0.000551575	0.00605091
chr7_142134679_142134896	11.3838	1.8361	0.501526	3.66102	0.000251213	0.00323097
chr6_93611703_93611958	10.1729	1.83605	0.504866	3.6367	0.000276151	0.00348748
chr1_51288728_51290286	182.878	1.83563	0.18352	10.0023	1.4883e-23	2.5634e-20
chr7_116717130_116717306	7.29104	1.83536	0.614565	2.98644	0.00282244	0.0214342
chr3_5150462_5150621	7.53077	1.83535	0.617552	2.97198	0.00295887	0.0222188
chr6_95044269_95044708	12.4732	1.83521	0.481018	3.81526	0.00013604	0.00196965
chr6_125954957_125955275	11.004	1.83509	0.51627	3.55452	0.000378668	0.0044892
chr5_15685039_15685206	7.33858	1.83492	0.622363	2.9483	0.00319524	0.023564
chr6_97910907_97911186	10.8791	1.83477	0.487477	3.76381	0.000167346	0.00232758
chr1_52647837_52647988	7.48127	1.83439	0.582436	3.14951	0.00163546	0.0141196
chr11_18011179_18011344	8.20429	1.8337	0.564309	3.24946	0.00115625	0.0107833
chr7_145299757_145299971	7.84132	1.8336	0.590023	3.10767	0.00188565	0.0157481
chr11_117924569_117924775	13.4637	1.83315	0.453523	4.04202	5.29938e-05	0.000912444
chr19_28792849_28793024	6.41185	1.83287	0.635791	2.88281	0.00394141	0.027622
chr15_9279960_9280110	6.25725	1.83184	0.633381	2.89216	0.00382598	0.0270126
chr6_21857862_21858126	10.5381	1.83003	0.530961	3.44664	0.000567603	0.00617916
chr1_135169964_135170187	10.3638	1.82975	0.499968	3.65973	0.000252483	0.00324448
chr15_97814778_97814980	14.2603	1.82908	0.460519	3.97178	7.1338e-05	0.00116098
chr15_10833969_10834485	15.1401	1.829	0.41501	4.40711	1.04758e-05	0.000236787
chr6_126410587_126410862	10.7191	1.82854	0.521248	3.50801	0.00045147	0.00516047
chr16_50610501_50610955	19.1417	1.82847	0.392692	4.65624	3.22042e-06	8.82536e-05
chr16_95855259_95855739	26.3126	1.8283	0.323369	5.65391	1.5684e-08	9.22488e-07
chr18_76110311_76111275	40.5211	1.82805	0.286707	6.37601	1.81757e-10	1.88208e-08
chr12_26143434_26143701	9.13819	1.82801	0.52128	3.50676	0.00045359	0.00518127
chr7_93123998_93124501	28.8461	1.82733	0.326375	5.59887	2.1576e-08	1.21114e-06
chr16_52000087_52000524	20.6252	1.82722	0.360404	5.06991	3.97997e-07	1.50164e-05
chr6_135110173_135110341	11.2572	1.82705	0.499649	3.65667	0.000255516	0.00327775
chr6_34709305_34709500	10.7587	1.82701	0.498492	3.66507	0.000247266	0.00318894
chr7_137654013_137654164	7.8447	1.82684	0.570714	3.20098	0.00136963	0.0123293
chr7_145056331_145057062	34.2663	1.82635	0.281668	6.48406	8.92854e-11	1.00621e-08
chr10_121796088_121796319	10.1709	1.82614	0.540887	3.3762	0.000734949	0.00757013
chr6_131459573_131459730	7.62973	1.82598	0.612624	2.98059	0.00287692	0.0217313
chr10_39490463_39490670	7.23794	1.82544	0.642504	2.84113	0.00449543	0.0305109
chr15_13010356_13010611	11.0315	1.82542	0.496984	3.673	0.000239718	0.00311179
chr6_144670405_144670812	16.0821	1.82522	0.394248	4.62962	3.66336e-06	9.82047e-05
chr6_48869883_48870083	9.13876	1.8252	0.615021	2.9677	0.00300036	0.0224279
chr6_146519108_146519312	26.878	1.82519	0.374395	4.87505	1.08783e-06	3.50431e-05
chr6_94226443_94226654	17.3974	1.82399	0.406997	4.48157	7.40949e-06	0.000176823
chr11_87483882_87484085	8.68714	1.82389	0.553673	3.29416	0.00098717	0.00950991
chr15_100583717_100583870	7.14217	1.82381	0.65241	2.7955	0.00518192	0.0339016
chr5_65706280_65706718	29.7291	1.82377	0.329182	5.54032	3.01922e-08	1.61414e-06
chr3_43848385_43848578	7.50588	1.82326	0.67399	2.70518	0.00682684	0.041633
chr8_65067798_65068054	11.7156	1.82269	0.525119	3.47101	0.000518503	0.00576534
chr14_63994301_63994544	14.8364	1.82219	0.457869	3.97973	6.89944e-05	0.00113044
chr7_24845759_24845950	9.81888	1.82129	0.552887	3.29414	0.00098723	0.00950991
chr11_60292847_60293076	10.8285	1.82071	0.516066	3.52806	0.000418615	0.00487058
chr8_34578101_34578316	12.1941	1.82007	0.45457	4.00393	6.22984e-05	0.00103839
chr3_3325808_3326203	10.3549	1.82007	0.541771	3.35947	0.000780912	0.00794145
chr18_77748332_77748487	7.69691	1.81987	0.642702	2.83159	0.00463173	0.0311724
chr6_117733932_117734228	9.04401	1.81914	0.544197	3.34279	0.000829398	0.00832233
chr4_141431068_141431321	15.3281	1.81893	0.506546	3.59086	0.000329589	0.00401466
chr7_72447481_72447840	9.0123	1.81842	0.52734	3.44829	0.000564142	0.00615213
chr2_158232405_158232721	23.2803	1.81762	0.354901	5.12148	3.03146e-07	1.1871e-05
chr17_45445999_45446167	9.35123	1.81743	0.534624	3.39945	0.000675211	0.00707326
chr6_124784316_124784612	15.8452	1.81721	0.442293	4.10862	3.98038e-05	0.000719756
chr15_5459181_5459341	7.04519	1.81679	0.595191	3.05245	0.00226979	0.0181607
chr6_120135820_120136098	8.06273	1.81672	0.580649	3.12878	0.00175537	0.0149004
chr7_126222833_126223311	18.3769	1.81664	0.396869	4.57742	4.70741e-06	0.000121497
chr8_58914795_58915004	7.39718	1.81627	0.638271	2.84561	0.00443261	0.0302022
chr6_131452492_131452672	6.98774	1.8161	0.642541	2.82644	0.00470687	0.0315487
chr15_9192776_9192998	10.6905	1.81591	0.519227	3.49733	0.000469938	0.00532971
chr6_118336245_118336508	10.9096	1.81469	0.525016	3.45645	0.000547351	0.00601556
chr11_100894072_100894277	8.53623	1.81446	0.608164	2.98351	0.00284962	0.0215898
chr6_91358439_91358729	24.6294	1.8142	0.339699	5.34061	9.26342e-08	4.25685e-06
chr1_160378456_160378666	11.0271	1.81402	0.514373	3.52665	0.000420847	0.0048938
chr2_158306288_158306449	11.2023	1.81385	0.542806	3.34163	0.000832888	0.00835167
chr7_109654925_109655247	10.2665	1.81343	0.49886	3.63515	0.00027782	0.00350128
chr6_123248954_123249188	10.6189	1.81313	0.49328	3.67567	0.00023723	0.00308608
chr17_54300096_54300358	11.4448	1.8127	0.493573	3.67261	0.000240082	0.00311417
chr5_31116249_31117319	69.9501	1.81255	0.226737	7.99406	1.30566e-15	4.46787e-13
chr11_4344490_4344658	8.88217	1.81196	0.561632	3.22624	0.00125428	0.0115105
chr6_147887200_147887431	7.65942	1.81102	0.59832	3.02684	0.00247125	0.0193621
chr2_57545736_57545942	7.51015	1.8106	0.592009	3.05841	0.00222517	0.0178848
chr3_7723273_7723468	7.74114	1.8105	0.614188	2.94779	0.00320059	0.0235967
chr2_113640326_113640738	15.8949	1.80961	0.413036	4.38125	1.18001e-05	0.000261907
chr17_89011670_89011884	10.8687	1.80902	0.539895	3.35068	0.000806131	0.00814103
chr13_95145971_95146299	22.8863	1.80877	0.337059	5.36634	8.03516e-08	3.75733e-06
chr6_57551376_57551615	9.02766	1.80861	0.523868	3.45241	0.0005556	0.00608422
chr7_75525876_75526148	8.55103	1.80827	0.5322	3.39773	0.000679472	0.00711068
chr11_102026838_102027035	13.5278	1.80825	0.474252	3.81285	0.000137374	0.00198531
chr7_65482114_65482549	20.1463	1.80797	0.368865	4.90144	9.51365e-07	3.12809e-05
chr6_86744200_86744439	11.9891	1.80755	0.455197	3.97093	7.15934e-05	0.00116385
chr9_86720898_86721193	15.0473	1.80749	0.465429	3.8835	0.000102962	0.00157587
chr11_82035403_82035640	12.6369	1.80736	0.470311	3.84291	0.000121583	0.0018033
chr3_45534498_45535241	30.2794	1.80727	0.321111	5.62818	1.8212e-08	1.04967e-06
chr13_71587622_71587792	6.5221	1.80706	0.679232	2.66045	0.00780372	0.0459386
chr6_71843486_71843713	11.1499	1.80683	0.552742	3.26885	0.00107985	0.0102052
chr19_58616679_58616967	17.2727	1.80661	0.403721	4.47489	7.64491e-06	0.000181577
chr1_62425391_62425710	10.6708	1.80648	0.474503	3.80709	0.000140611	0.00202494
chr6_91729351_91729505	8.59691	1.80639	0.598832	3.01653	0.0025569	0.0198688
chr6_126358587_126358773	8.68519	1.80584	0.563124	3.20682	0.00134211	0.0121357
chr6_138140973_138141560	22.8915	1.80579	0.380572	4.74494	2.08564e-06	6.1266e-05
chr6_124917942_124918545	75.0143	1.80567	0.215156	8.39239	4.76357e-17	2.30036e-14
chr15_34130376_34130570	8.72694	1.80547	0.548562	3.29128	0.000997319	0.00958387
chr17_80798134_80798356	7.1639	1.80542	0.659754	2.7365	0.00620962	0.0388565
chr15_64194104_64194314	11.2648	1.8042	0.490227	3.68034	0.000232924	0.00303897
chr8_15903865_15904055	7.22361	1.80392	0.642857	2.8061	0.00501445	0.033055
chr1_14560939_14561141	7.38613	1.80227	0.645296	2.79293	0.00522326	0.0341265
chr18_6086436_6087035	23.3651	1.80187	0.344852	5.22506	1.74099e-07	7.37066e-06
chr7_45361182_45361701	39.3739	1.80165	0.273255	6.59328	4.30212e-11	5.28645e-09
chr6_86487297_86487555	15.2449	1.80121	0.436985	4.1219	3.75763e-05	0.000687537
chr5_16047463_16047712	15.0299	1.8012	0.426937	4.2189	2.45498e-05	0.000482229
chr15_89605940_89606104	8.97925	1.80101	0.558209	3.2264	0.00125359	0.0115062
chr7_84651947_84652248	19.7784	1.80091	0.379457	4.74602	2.07459e-06	6.09589e-05
chr11_77261150_77261375	7.25925	1.79989	0.60691	2.96566	0.00302031	0.0225459
chr18_36487005_36487248	16.6854	1.79987	0.409561	4.39464	1.10955e-05	0.000248641
chr2_112433350_112433738	28.9544	1.79964	0.327368	5.49731	3.85636e-08	2.00326e-06
chr11_31803535_31803755	16.266	1.79803	0.421927	4.26147	2.03084e-05	0.000410386
chr15_60888797_60889092	22.9922	1.79699	0.348623	5.15452	2.54287e-07	1.0257e-05
chr11_61430517_61430759	9.59072	1.79628	0.535515	3.35431	0.000795644	0.00805875
chr6_137505402_137505645	12.5577	1.7962	0.507618	3.5385	0.000402413	0.00471865
chr1_187142976_187143684	25.893	1.79605	0.31031	5.78792	7.12652e-09	4.67006e-07
chr14_84171217_84171927	44.1528	1.79569	0.263019	6.82721	8.65789e-12	1.26552e-09
chr5_108214979_108215255	30.5458	1.79476	0.337003	5.32565	1.00595e-07	4.57756e-06
chr5_39730487_39730925	12.8596	1.79441	0.47234	3.79899	0.000145288	0.00207839
chr6_127379542_127379892	20.7618	1.79401	0.39275	4.56782	4.92826e-06	0.000126035
chr6_123784972_123785144	8.15466	1.794	0.567376	3.16192	0.00156734	0.0136547
chr7_121004001_121004222	9.92161	1.79376	0.544249	3.29585	0.000981251	0.00946997
chr15_34221920_34222394	16.8353	1.79373	0.426367	4.20702	2.58759e-05	0.000504065
chr6_102226114_102226407	10.2141	1.79369	0.512355	3.50089	0.000463716	0.00527147
chr6_127529481_127529806	14.767	1.79337	0.454137	3.94895	7.84943e-05	0.00125744
chr4_118022552_118022734	9.2002	1.79331	0.545251	3.28896	0.0010056	0.00965174
chr10_69165893_69166144	15.5425	1.79295	0.445096	4.02824	5.61968e-05	0.000957163
chr6_89212568_89212719	7.01186	1.79244	0.614074	2.91894	0.00351226	0.0252989
chr2_112433891_112434148	9.27395	1.79206	0.543655	3.29632	0.000979615	0.0094586
chr6_146230344_146230566	10.3314	1.79166	0.49227	3.63959	0.000273069	0.00345615
chr14_34154647_34154904	14.9768	1.79156	0.468039	3.82781	0.000129289	0.00189384
chr9_115197899_115198265	19.4257	1.79099	0.384761	4.6548	3.24293e-06	8.87059e-05
chr5_90759070_90759657	54.1195	1.79084	0.235365	7.60877	2.76719e-14	7.14918e-12
chr16_49330852_49331012	6.71865	1.79028	0.642344	2.78711	0.00531806	0.0345908
chr6_126513233_126513434	10.5112	1.79017	0.518545	3.45229	0.00055584	0.00608491
chr2_36247975_36248249	23.7027	1.79006	0.343553	5.21043	1.88401e-07	7.90168e-06
chr6_71643427_71643637	7.40951	1.78965	0.616629	2.90231	0.00370419	0.0263417
chr19_5944967_5945535	81.9556	1.7895	0.216659	8.25954	1.4623e-16	6.37625e-14
chr6_88401187_88401437	12.9812	1.78923	0.514573	3.47712	0.00050684	0.00566364
chr6_114860997_114861467	54.7548	1.7891	0.241629	7.40433	1.31815e-13	2.93578e-11
chr1_88094262_88094470	6.61764	1.78899	0.657739	2.71991	0.00652994	0.0402996
chr17_72005401_72005731	17.6933	1.78894	0.430414	4.15633	3.23396e-05	0.000607422
chr16_84771595_84771755	8.20577	1.78803	0.597202	2.99402	0.0027533	0.0210421
chr3_117862913_117863215	14.133	1.78801	0.465813	3.83848	0.000123799	0.00183107
chr2_91167082_91167361	13.6575	1.78759	0.473748	3.7733	0.000161103	0.00225887
chr11_8503492_8503654	8.85839	1.78726	0.561349	3.18387	0.00145322	0.0128979
chr13_82892784_82893315	26.1276	1.78724	0.37476	4.76903	1.85117e-06	5.50672e-05
chr18_48640260_48640558	18.5146	1.78715	0.394918	4.52537	6.02891e-06	0.000148839
chr7_110108624_110108807	8.4617	1.78713	0.568785	3.14201	0.00167792	0.0143829
chr1_179054453_179054737	15.379	1.78697	0.392069	4.5578	5.16926e-06	0.000131028
chr15_5675463_5675964	22.4348	1.78656	0.348343	5.12873	2.91701e-07	1.14926e-05
chr15_85316409_85316613	10.2836	1.78628	0.516993	3.45513	0.000550023	0.00603787
chr17_26662963_26663285	25.1631	1.78588	0.341805	5.22483	1.74313e-07	7.37667e-06
chr18_76057102_76057289	12.1451	1.78563	0.472977	3.7753	0.000159815	0.00224611
chr6_115029679_115029889	6.8086	1.78561	0.649237	2.75032	0.00595365	0.0376353
chr7_125716724_125717059	16.0554	1.78491	0.433404	4.11836	3.81571e-05	0.000696191
chr5_91090365_91090560	10.5761	1.78486	0.486042	3.67224	0.000240436	0.00311797
chr6_90819039_90819202	12.0796	1.78476	0.472956	3.77363	0.000160887	0.00225836
chr13_89506266_89506564	11.4469	1.78415	0.530454	3.36345	0.000769758	0.0078512
chr12_8223109_8223466	15.8528	1.78414	0.41338	4.31599	1.58889e-05	0.000335443
chr6_127983717_127983867	12.4507	1.78398	0.4925	3.62229	0.000292006	0.00364011
chr17_14178056_14178278	8.63884	1.78367	0.587178	3.03769	0.00238397	0.0188395
chrX_73999292_73999570	13.1568	1.78353	0.485592	3.6729	0.000239813	0.00311263
chr1_184275828_184276223	29.8125	1.78341	0.298461	5.97535	2.296e-09	1.7144e-07
chr9_86743028_86743328	11.8481	1.78338	0.523863	3.40429	0.000663367	0.00697606
chr18_19655590_19655872	12.0997	1.78216	0.513681	3.4694	0.000521621	0.0057905
chr11_106005323_106005725	16.342	1.78144	0.463144	3.84641	0.00011986	0.00178149
chr14_120440793_120441033	8.51413	1.78095	0.572022	3.11342	0.00184932	0.0155036
chr9_58214010_58214160	8.35727	1.78069	0.580597	3.067	0.00216219	0.0175014
chr1_137745644_137745976	10.4342	1.78046	0.514154	3.46289	0.000534408	0.0058984
chr10_5639214_5639380	6.76776	1.77976	0.635729	2.79956	0.00511728	0.033568
chr7_101679659_101679916	21.5854	1.77969	0.355066	5.01228	5.37886e-07	1.9368e-05
chr15_85996489_85996688	7.74711	1.77964	0.588078	3.0262	0.00247648	0.0193805
chr14_25505209_25505541	17.3037	1.77942	0.415982	4.27763	1.88895e-05	0.000386628
chr3_51860526_51860735	13.1231	1.77903	0.458966	3.87617	0.000106114	0.00161241
chr5_22059304_22059545	17.094	1.77822	0.411264	4.32379	1.53369e-05	0.000325585
chr17_62590666_62590824	6.51863	1.77754	0.672024	2.64506	0.00816758	0.0474748
chr6_126445608_126445807	12.8595	1.77737	0.460668	3.85824	0.000114206	0.00171329
chr17_45610273_45610613	20.6034	1.77703	0.388822	4.5703	4.8703e-06	0.000124943
chr6_142810328_142810512	11.1342	1.77694	0.512941	3.46421	0.000531783	0.00587822
chr7_132810998_132811241	29.0241	1.77657	0.326286	5.44482	5.18566e-08	2.58139e-06
chr11_98829433_98829639	13.1763	1.77591	0.477185	3.72163	0.000197939	0.00265896
chr12_32617099_32617249	6.80978	1.77542	0.60472	2.93593	0.00332546	0.024292
chr3_65265240_65265553	22.5111	1.77514	0.358055	4.95773	7.13232e-07	2.46264e-05
chr15_81284494_81284644	7.1531	1.77505	0.598541	2.96563	0.00302067	0.0225469
chr18_62037686_62037868	7.81255	1.7746	0.610628	2.90619	0.00365854	0.0260898
chr11_76647637_76647895	22.6257	1.77447	0.358278	4.95276	7.31694e-07	2.51546e-05
chr7_94046140_94046310	10.2454	1.77445	0.548776	3.23347	0.00122296	0.0112732
chr7_96334537_96334704	7.11857	1.77432	0.608203	2.91731	0.00353064	0.0253941
chr15_50260023_50260265	9.76518	1.77381	0.58492	3.03258	0.00242476	0.019086
chr11_85526662_85526815	7.06983	1.77368	0.635065	2.79291	0.00522355	0.0341265
chr6_38629720_38630033	20.6599	1.77358	0.372739	4.75823	1.95296e-06	5.76966e-05
chr3_50554367_50554526	7.80872	1.7734	0.5808	3.05337	0.00226284	0.0181234
chr6_115439699_115439870	9.22023	1.77277	0.572891	3.09443	0.00197191	0.0163117
chr6_34744074_34744349	14.8255	1.77255	0.47384	3.74081	0.000183427	0.00250663
chr6_114458193_114458775	25.5287	1.77254	0.357972	4.95161	7.3602e-07	2.52781e-05
chr13_119608876_119609041	8.47751	1.77235	0.610237	2.90436	0.00368006	0.0262063
chr15_91495079_91495324	10.996	1.77212	0.485212	3.65225	0.000259957	0.00332193
chr2_25541503_25542235	91.9001	1.77195	0.182108	9.73025	2.24037e-22	3.17157e-19
chr11_86237025_86237259	10.1398	1.77189	0.554063	3.198	0.00138384	0.0124291
chr3_41983273_41983536	8.1608	1.77159	0.617959	2.86685	0.00414579	0.0287366
chr11_22956949_22957214	19.3346	1.77143	0.380988	4.64958	3.32607e-06	9.05725e-05
chr17_61589282_61589762	24.1083	1.77136	0.33864	5.23082	1.68759e-07	7.17691e-06
chr3_62298675_62298896	6.4503	1.77128	0.642468	2.757	0.00583345	0.0370114
chr6_148377451_148377793	8.70122	1.77128	0.578327	3.06276	0.00219304	0.0176892
chr3_37973013_37973174	9.50606	1.77119	0.514765	3.44077	0.00058006	0.00628482
chr13_109710715_109711160	16.37	1.77109	0.431476	4.10474	4.04773e-05	0.000729637
chr6_126154381_126154652	20.7336	1.77079	0.387311	4.57202	4.83044e-06	0.000124207
chr9_86736851_86737489	29.7113	1.77034	0.327038	5.41326	6.18872e-08	2.99838e-06
chr6_116767796_116768006	9.37371	1.76921	0.56909	3.10884	0.00187824	0.0156976
chr5_14039255_14039510	15.9292	1.76909	0.46946	3.76836	0.000164324	0.00229542
chr6_99359425_99359768	14.7614	1.76892	0.411862	4.29492	1.74754e-05	0.000362058
chr18_66233373_66233601	9.76219	1.7689	0.552521	3.2015	0.00136713	0.0123134
chr3_50871700_50871873	8.06413	1.76836	0.60028	2.9459	0.00322017	0.0237022
chr2_180248981_180249365	32.029	1.7681	0.30997	5.70409	1.16968e-08	7.18652e-07
chr6_49282077_49282523	15.5147	1.76808	0.412418	4.2871	1.81023e-05	0.000372804
chr7_140063179_140063421	12.4952	1.76781	0.453986	3.89397	9.86184e-05	0.00151929
chr14_107064796_107065142	20.7376	1.7675	0.365083	4.84137	1.28946e-06	4.03901e-05
chr15_5422576_5422770	7.56008	1.76742	0.649227	2.72235	0.00648194	0.0400847
chr6_137688100_137688489	24.2327	1.76726	0.368402	4.79711	1.60973e-06	4.8698e-05
chr1_77959388_77959633	12.7361	1.76656	0.503118	3.51121	0.00044607	0.00511515
chr6_95689602_95689904	22.7174	1.76479	0.338825	5.20857	1.90305e-07	7.94928e-06
chr6_113364447_113364742	24.9125	1.76461	0.358751	4.91876	8.70944e-07	2.91656e-05
chr2_108302940_108303090	7.13998	1.76428	0.651796	2.7068	0.0067936	0.0414834
chr7_141241041_141241198	6.8539	1.76368	0.620368	2.84296	0.0044697	0.0303927
chr6_82097420_82097570	6.25229	1.7627	0.671685	2.6243	0.00868266	0.0496066
chr15_36769998_36770148	8.20783	1.76225	0.618234	2.85046	0.00436556	0.0299049
chr2_125924930_125925415	15.1182	1.76224	0.425831	4.13837	3.49781e-05	0.000647432
chr5_103193728_103194161	35.5084	1.76205	0.2896	6.08441	1.16921e-09	9.58955e-08
chr1_169704470_169704761	10.9588	1.76188	0.484549	3.63613	0.000276761	0.00349262
chr17_75895488_75896045	21.235	1.7616	0.368211	4.78423	1.71646e-06	5.15346e-05
chr15_44449872_44450183	21.5892	1.76148	0.412165	4.27373	1.92227e-05	0.000391662
chr17_71074495_71074671	11.4121	1.7614	0.507382	3.47154	0.000517478	0.00575643
chr1_12949840_12950000	6.37662	1.761	0.65345	2.69492	0.0070405	0.0425833
chr7_144982489_144983126	39.4138	1.76049	0.294313	5.98167	2.20855e-09	1.65869e-07
chr11_117099417_117099636	11.3825	1.76045	0.494185	3.56233	0.000367575	0.00438381
chr6_125637575_125637785	8.05157	1.75986	0.580247	3.03295	0.0024218	0.019067
chr15_75216543_75216864	7.8903	1.75972	0.587047	2.99758	0.00272131	0.0208531
chr6_124451937_124452281	10.919	1.75949	0.525878	3.34581	0.000820419	0.0082568
chr7_85991113_85991336	9.25236	1.75925	0.617924	2.84703	0.00441285	0.0301091
chr1_141252964_141253171	9.46124	1.75887	0.542922	3.23963	0.00119685	0.0110819
chr7_19841767_19842049	22.554	1.75884	0.335456	5.24314	1.57868e-07	6.76104e-06
chr5_57774543_57774791	11.3011	1.75855	0.483648	3.636	0.000276902	0.00349312
chr6_126659097_126659287	7.87996	1.75824	0.623735	2.81889	0.00481906	0.0321381
chr16_9175926_9176309	11.8013	1.75782	0.45038	3.90298	9.50151e-05	0.00147728
chr2_6099065_6099215	8.20205	1.75767	0.612618	2.86912	0.00411617	0.0285831
chr15_74975339_74975505	7.70396	1.75707	0.645125	2.72361	0.00645724	0.0399727
chr6_108569177_108570032	57.3941	1.75622	0.245864	7.14305	9.12812e-13	1.69357e-10
chr4_98693596_98693824	7.84954	1.75618	0.600132	2.92632	0.00343001	0.0248695
chr17_62029006_62029197	6.47001	1.75581	0.668588	2.62614	0.00863588	0.0494131
chr19_21160376_21160526	10.0529	1.75532	0.57071	3.07568	0.00210025	0.0171292
chr6_136191596_136191746	6.37836	1.75446	0.636127	2.75803	0.00581501	0.036951
chr15_58726960_58727363	21.6978	1.7544	0.37479	4.68103	2.85436e-06	7.93584e-05
chr6_86301544_86301715	9.03625	1.75387	0.616934	2.84287	0.00447089	0.0303987
chr6_86364874_86365104	7.26976	1.75381	0.56518	3.1031	0.00191508	0.0159398
chr5_103337214_103337414	16.9228	1.75361	0.376455	4.65821	3.18975e-06	8.75751e-05
chr10_89635168_89635327	7.58663	1.7534	0.602977	2.90791	0.00363852	0.0259845
chr6_108862306_108862523	6.72412	1.75289	0.624448	2.8071	0.00499893	0.0329759
chr15_79867686_79867913	9.96195	1.75287	0.532549	3.29147	0.000996636	0.00957988
chr7_145199784_145200019	22.6052	1.75271	0.37745	4.64356	3.4245e-06	9.27153e-05
chr2_14620168_14620400	11.173	1.75251	0.51347	3.41307	0.000642363	0.00680294
chr7_144929385_144930160	60.598	1.75191	0.220923	7.92996	2.1921e-15	7.0755e-13
chr6_92219552_92219751	17.9187	1.75167	0.403564	4.34049	1.42163e-05	0.000305308
chr6_39270438_39270708	13.9676	1.75157	0.46295	3.7835	0.00015464	0.00218466
chr11_97850531_97850774	10.3601	1.75154	0.479822	3.6504	0.000261835	0.0033418
chr15_81845649_81846081	60.3723	1.7512	0.248994	7.0331	2.01987e-12	3.43319e-10
chr13_97099602_97099771	8.01365	1.75081	0.619218	2.82745	0.0046921	0.031475
chr3_131083837_131084008	9.82809	1.75071	0.527697	3.31764	0.000907818	0.00892124
chr16_86970729_86971011	14.299	1.75055	0.470067	3.72405	0.000196052	0.0026391
chr2_75768294_75768540	11.5551	1.75028	0.528096	3.31432	0.000918672	0.00900266
chr1_63529342_63529570	9.12229	1.74976	0.526454	3.32368	0.000888395	0.00877542
chr1_178426885_178427109	7.18839	1.74975	0.618151	2.83063	0.0046457	0.031238
chr6_149585074_149585508	10.1354	1.74961	0.514313	3.40183	0.000669356	0.00702644
chr7_103860947_103861277	34.2988	1.74888	0.298922	5.85064	4.89687e-09	3.35579e-07
chr7_100474300_100474491	9.59868	1.74863	0.530499	3.2962	0.000980037	0.00946179
chr6_34922035_34922261	12.1119	1.74853	0.463478	3.77262	0.00016154	0.00226366
chr16_32804014_32804262	17.6009	1.74848	0.423733	4.12637	3.68538e-05	0.000676354
chr6_51642061_51642236	8.30091	1.74808	0.573068	3.0504	0.00228537	0.0182515
chr6_30278475_30278663	11.3481	1.74775	0.48487	3.60458	0.000312657	0.00384696
chr7_134864279_134864432	6.89482	1.74677	0.640896	2.72551	0.00642025	0.0397949
chr15_80133774_80133965	9.16946	1.74652	0.564244	3.09534	0.0019659	0.0162749
chr6_129507157_129507409	10.6834	1.74609	0.48299	3.61517	0.000300155	0.00371925
chr9_40821426_40821579	7.94265	1.74563	0.597075	2.92363	0.00345978	0.0250309
chr2_48456120_48456615	16.5225	1.74542	0.385707	4.52524	6.03256e-06	0.000148893
chr2_14651252_14651612	14.8141	1.74484	0.415774	4.1966	2.70956e-05	0.000524072
chr6_84390992_84391166	9.8491	1.7448	0.566007	3.08264	0.00205171	0.0168103
chr5_59996924_59997113	8.43562	1.74478	0.571226	3.05444	0.0022548	0.0180773
chr15_38322523_38322681	8.69589	1.74458	0.544113	3.20629	0.00134461	0.0121535
chr1_72013939_72014232	20.854	1.74457	0.387994	4.4964	6.91144e-06	0.000167113
chr7_128531162_128531327	11.5356	1.74434	0.49512	3.52306	0.000426588	0.00494276
chr18_84772629_84772876	8.18383	1.74416	0.575524	3.03056	0.00244097	0.0191799
chr6_43486759_43486965	11.2922	1.74397	0.508416	3.4302	0.000603144	0.00647585
chr12_54162942_54163096	6.6458	1.74376	0.616224	2.82974	0.00465854	0.031308
chr6_59537022_59537298	10.9658	1.74364	0.516495	3.37591	0.000735725	0.00757585
chr11_100536454_100536817	15.9179	1.74349	0.454065	3.83974	0.000123167	0.00182354
chr14_17920225_17920651	20.951	1.74332	0.374932	4.64969	3.32432e-06	9.05486e-05
chr1_181016563_181016786	11.9267	1.74299	0.488864	3.56539	0.000363314	0.00434204
chr15_27506076_27507070	76.3196	1.74297	0.213768	8.15355	3.53385e-16	1.3576e-13
chr15_80487520_80488362	47.5684	1.74296	0.274867	6.34111	2.28119e-10	2.29993e-08
chr6_123261651_123261843	10.835	1.74293	0.490018	3.55688	0.000375291	0.00445478
chr6_65778640_65779822	39.2971	1.74261	0.315588	5.52179	3.35564e-08	1.77167e-06
chr3_48417203_48417392	9.47488	1.74247	0.556051	3.13365	0.00172645	0.0147
chr7_46833348_46833565	10.7512	1.74239	0.508305	3.42784	0.000608402	0.00651336
chr13_98617631_98617813	6.95723	1.74169	0.582053	2.99232	0.00276868	0.021137
chr6_53311408_53311571	8.65807	1.74161	0.608582	2.86175	0.00421307	0.0291034
chr2_103239126_103239389	11.1492	1.74139	0.476928	3.65126	0.000260952	0.00333259
chr14_98589914_98590184	10.1818	1.74095	0.543561	3.20286	0.00136071	0.0122737
chr15_74735644_74735832	16.4204	1.74077	0.442934	3.93008	8.4919e-05	0.00134597
chr15_96756031_96756181	7.44839	1.74059	0.60828	2.86149	0.00421658	0.0291198
chr6_131403079_131403332	10.8752	1.74014	0.518491	3.35617	0.000790308	0.00801492
chr6_140532606_140532756	6.96943	1.74008	0.595271	2.92318	0.00346477	0.0250546
chr1_181035451_181035643	8.04463	1.73967	0.56754	3.06528	0.00217464	0.0175775
chr17_89056239_89056392	6.97255	1.7394	0.649235	2.67916	0.00738076	0.0441351
chr6_127245813_127246097	8.72089	1.73923	0.566182	3.07185	0.00212735	0.0172965
chr6_43655008_43655263	11.1354	1.73914	0.508654	3.41909	0.000628307	0.00668009
chr6_106852670_106852859	8.54016	1.73818	0.583233	2.98024	0.00288019	0.02175
chr2_44854563_44854779	8.88741	1.738	0.58575	2.96714	0.00300584	0.0224573
chr6_65803657_65803897	10.2555	1.73752	0.532736	3.2615	0.00110825	0.0104278
chr7_135103631_135103818	7.21354	1.73738	0.58972	2.94611	0.00321801	0.0236914
chr15_101042691_101042866	11.2481	1.73707	0.494009	3.51627	0.000437653	0.00503927
chr6_64328115_64328282	7.31047	1.73689	0.614874	2.82478	0.00473124	0.0316812
chr17_25231122_25231338	9.10005	1.73683	0.588572	2.95092	0.00316831	0.0234022
chr1_93101706_93102031	14.2693	1.73666	0.470078	3.6944	0.000220411	0.00290865
chr15_58441643_58441832	6.70988	1.73657	0.609487	2.84923	0.00438258	0.0299756
chr11_104626045_104626294	14.9041	1.73628	0.459416	3.77931	0.000157263	0.00221596
chr6_121144162_121144414	19.3295	1.73591	0.389913	4.45203	8.50636e-06	0.000198569
chr6_124993349_124993682	21.3509	1.73572	0.35426	4.89957	9.60472e-07	3.15502e-05
chr11_4595189_4595420	7.40114	1.73539	0.636485	2.72653	0.0064005	0.0397153
chr3_141413496_141413820	19.8219	1.73538	0.340841	5.09147	3.55299e-07	1.3599e-05
chr16_49907388_49907702	22.4897	1.73529	0.340631	5.09435	3.49934e-07	1.34235e-05
chr15_66522070_66522419	12.7252	1.7344	0.464211	3.73624	0.000186792	0.00253993
chr13_119378442_119378701	14.1712	1.73405	0.479615	3.61551	0.000299755	0.00371475
chr6_108688337_108689028	87.2741	1.73397	0.20494	8.46086	2.65422e-17	1.34457e-14
chr18_39942469_39942698	9.26946	1.73363	0.531595	3.26119	0.00110945	0.0104372
chr2_117502741_117502926	7.80546	1.73362	0.546999	3.16933	0.00152792	0.0133914
chr11_20937921_20938214	15.4491	1.7329	0.377616	4.58907	4.45227e-06	0.000116013
chr7_138835156_138835317	8.3772	1.73287	0.562201	3.0823	0.00205409	0.0168258
chr15_99584729_99586129	135.673	1.73249	0.180533	9.5965	8.27081e-22	1.02979e-18
chr6_38462677_38462869	7.23007	1.73212	0.600616	2.88391	0.00392772	0.0275522
chr5_57716594_57716780	17.2601	1.73087	0.396061	4.37021	1.24127e-05	0.000272984
chr6_118151065_118151354	18.2986	1.7308	0.414169	4.17896	2.9284e-05	0.000559385
chr16_69943752_69943958	11.4871	1.73076	0.496909	3.48306	0.000495723	0.00556299
chr6_47319480_47320274	40.1005	1.72967	0.271397	6.3732	1.8512e-10	1.91307e-08
chr15_11808707_11808876	7.85339	1.72924	0.63142	2.73865	0.00616913	0.0386663
chr11_33632349_33632589	7.58228	1.72894	0.613617	2.81762	0.00483804	0.0322189
chr6_98835455_98835791	13.5712	1.72835	0.460067	3.75673	0.000172151	0.00238191
chr17_14167629_14167806	10.4733	1.72828	0.5099	3.38945	0.000700317	0.00727871
chr18_42347489_42347676	7.27692	1.72818	0.588853	2.93483	0.00333735	0.0243566
chr13_37290679_37291023	13.5645	1.72807	0.479976	3.60033	0.00031781	0.00389737
chr2_30758352_30758750	32.7501	1.72771	0.286438	6.0317	1.62243e-09	1.2597e-07
chr15_102364883_102365109	10.8511	1.72757	0.514954	3.3548	0.000794216	0.00804744
chr1_62175097_62175362	12.0476	1.72747	0.480076	3.59833	0.000320273	0.00392152
chr18_13955263_13955413	6.59662	1.72666	0.591294	2.92014	0.00349876	0.0252387
chr2_113641873_113642135	12.2128	1.72654	0.486113	3.55173	0.000382701	0.00452921
chr7_139360059_139360230	17.3796	1.72651	0.417471	4.13564	3.5397e-05	0.000653448
chr1_128444041_128444287	8.12805	1.72608	0.628444	2.74659	0.00602184	0.0379711
chr17_66286338_66286643	18.0575	1.72602	0.407382	4.23685	2.2668e-05	0.000450318
chr3_51788714_51789066	17.471	1.72562	0.413337	4.17484	2.98197e-05	0.00056731
chr17_46320391_46320541	8.4176	1.72515	0.549646	3.13866	0.00169723	0.0145123
chr2_105095564_105095740	9.61868	1.72513	0.558116	3.09098	0.00199496	0.0164443
chrX_140573105_140573284	6.70874	1.72505	0.642363	2.68547	0.00724283	0.0434821
chr6_15790167_15790417	11.8784	1.72494	0.462186	3.73214	0.000189862	0.00257106
chr7_101317193_101317381	13.2868	1.72465	0.43755	3.9416	8.09415e-05	0.00129304
chr2_91602467_91602668	6.9259	1.72411	0.629607	2.73839	0.00617402	0.0386817
chr1_63517865_63518150	11.2515	1.72389	0.499535	3.45098	0.000558559	0.00610692
chr15_55135510_55135718	9.12966	1.72376	0.530402	3.24991	0.00115441	0.0107729
chr19_36773268_36773453	8.56342	1.72352	0.577689	2.98347	0.00284998	0.0215899
chr15_77274020_77274274	12.1739	1.72255	0.451578	3.8145	0.000136457	0.0019737
chr1_168561320_168561632	13.1444	1.72232	0.469864	3.66557	0.000246788	0.00318356
chr15_25865709_25865887	11.5199	1.72191	0.522518	3.29541	0.000982765	0.00948015
chr6_144917153_144917324	9.43056	1.72183	0.51038	3.37362	0.000741878	0.00763237
chr16_71511423_71511712	19.2233	1.72165	0.401237	4.29084	1.77998e-05	0.000367745
chr15_99544173_99544365	13.6597	1.72162	0.450805	3.81899	0.000133998	0.00194656
chr6_121223900_121224084	10.0339	1.72144	0.5367	3.20745	0.00133917	0.0121142
chr5_51542737_51543050	16.5679	1.7214	0.417827	4.1199	3.79038e-05	0.000692304
chr6_146643310_146643525	13.9779	1.72045	0.445643	3.8606	0.000113108	0.00169994
chrX_164269131_164269414	9.05706	1.72033	0.570194	3.0171	0.00255205	0.0198446
chr5_108176505_108176727	10.7014	1.72	0.517408	3.32425	0.000886559	0.00875923
chr14_76119040_76119300	8.85702	1.71986	0.558486	3.07951	0.00207344	0.0169546
chr7_143062572_143063123	29.0503	1.71986	0.314944	5.46084	4.73893e-08	2.38893e-06
chr19_7825713_7825956	9.12983	1.71949	0.54549	3.1522	0.00162046	0.0140194
chr6_118149682_118149931	12.9259	1.71923	0.45918	3.74413	0.000181022	0.0024804
chr15_5446272_5446698	15.8715	1.7191	0.432219	3.97739	6.96749e-05	0.00113893
chr1_194602163_194602410	9.16303	1.71892	0.566906	3.03211	0.00242851	0.0191053
chr7_133946842_133947023	10.6666	1.71813	0.513637	3.34502	0.000822757	0.00827425
chr3_14178183_14178360	7.87104	1.71784	0.633191	2.71298	0.00666812	0.0409187
chr11_107521249_107521413	9.8128	1.71775	0.53149	3.23195	0.00122949	0.0113222
chr7_143021867_143022069	15.8324	1.71747	0.406021	4.23	2.33692e-05	0.000462205
chr6_146432181_146432919	71.313	1.7172	0.220643	7.78273	7.09754e-15	2.10713e-12
chr1_170110704_170110854	7.77519	1.71719	0.629319	2.72865	0.00635947	0.039538
chr3_131803960_131804130	8.56551	1.71711	0.601594	2.85427	0.00431363	0.0296258
chr15_75850757_75851372	58.6991	1.71658	0.256397	6.69501	2.1566e-11	2.86831e-09
chr6_34463771_34463939	10.9145	1.71606	0.553476	3.10051	0.00193187	0.0160571
chr6_24622136_24622508	12.3184	1.71576	0.474979	3.61228	0.000303519	0.0037542
chr5_20792239_20792485	14.479	1.71572	0.459624	3.73288	0.000189306	0.00256567
chr1_68720669_68721255	33.9655	1.71485	0.293522	5.84231	5.14806e-09	3.50699e-07
chr11_85648964_85649241	8.30114	1.71449	0.591919	2.89649	0.00377368	0.0267384
chr6_85380593_85380893	37.8128	1.71438	0.288766	5.93691	2.90441e-09	2.09454e-07
chr11_88634733_88634903	9.42945	1.71321	0.567012	3.02147	0.00251551	0.0196194
chr16_90412417_90412790	45.9525	1.71303	0.254735	6.72474	1.75912e-11	2.37946e-09
chr17_13877500_13877724	10.605	1.7129	0.512745	3.34064	0.000835849	0.00836999
chr6_124789611_124789848	13.0649	1.71278	0.436058	3.92786	8.5705e-05	0.0013551
chr16_33567643_33567969	12.1932	1.71273	0.496379	3.45044	0.000559672	0.00611327
chr17_86370791_86371229	20.7598	1.71268	0.376989	4.54305	5.54449e-06	0.00013887
chr6_117597434_117597639	8.60615	1.71268	0.610046	2.80745	0.00499349	0.0329547
chr18_9472404_9472629	8.2623	1.71148	0.571056	2.99704	0.00272615	0.0208804
chr16_32821953_32822615	69.2299	1.71104	0.216797	7.89233	2.96607e-15	9.37027e-13
chr16_91551333_91551538	18.4481	1.71074	0.38978	4.38899	1.13876e-05	0.000254172
chr6_140709806_140709961	9.03253	1.7101	0.555782	3.07692	0.00209148	0.0170698
chr15_102953668_102953830	7.9311	1.70948	0.585721	2.91858	0.00351626	0.0253154
chr6_47239414_47239834	20.8336	1.70923	0.362236	4.71856	2.37524e-06	6.82408e-05
chr7_126663719_126663965	9.73336	1.70893	0.507661	3.36629	0.000761864	0.00779222
chr11_107539147_107539299	7.52297	1.70867	0.602579	2.83559	0.00457411	0.0308917
chr2_165820105_165820358	9.45913	1.70825	0.552423	3.09229	0.00198618	0.0164
chr2_137488041_137488191	7.22784	1.7081	0.606581	2.81595	0.00486331	0.0323291
chr7_84374410_84374561	7.83123	1.70804	0.604014	2.82781	0.00468672	0.0314442
chr16_91744117_91744322	12.099	1.7077	0.498049	3.42878	0.000606309	0.00649741
chr6_87997889_87998202	20.7765	1.70759	0.372929	4.57886	4.67507e-06	0.000120864
chr2_130488555_130488951	22.0418	1.70712	0.386498	4.41691	1.00124e-05	0.000227775
chr3_56158769_56158979	6.74552	1.7069	0.650255	2.62497	0.00866564	0.0495449
chr7_99535490_99535777	17.5052	1.70682	0.393833	4.33386	1.4652e-05	0.000313168
chr1_75292949_75293202	15.1334	1.70637	0.407849	4.18382	2.86649e-05	0.000549998
chr3_61889668_61889827	6.58508	1.70633	0.638532	2.67226	0.00753419	0.044814
chr6_115996388_115996745	33.6305	1.7062	0.318448	5.35787	8.42097e-08	3.91823e-06
chr9_44515299_44515656	29.7941	1.70616	0.315648	5.40525	6.47165e-08	3.11502e-06
chr6_133380994_133381254	9.0859	1.70611	0.552819	3.08619	0.00202736	0.0166596
chr14_76197369_76197609	7.07652	1.70606	0.60719	2.80976	0.00495778	0.0327986
chr9_77744778_77745207	29.1912	1.70578	0.300439	5.67761	1.3659e-08	8.16533e-07
chr5_36630072_36630249	7.09139	1.70553	0.583947	2.9207	0.0034925	0.0252058
chr15_68158117_68158308	10.4066	1.70549	0.545053	3.12904	0.0017538	0.0148912
chr1_157061278_157061462	8.80197	1.70527	0.606329	2.81246	0.00491647	0.0325816
chr6_127057057_127057885	63.5336	1.70478	0.23301	7.31637	2.54774e-13	5.34055e-11
chr6_84213207_84213450	17.4086	1.70456	0.388058	4.39255	1.12031e-05	0.000250432
chr19_25915455_25915669	7.23442	1.70402	0.641831	2.65494	0.00793235	0.0464655
chr2_150913852_150914142	27.843	1.70353	0.337346	5.04981	4.42256e-07	1.64165e-05
chr6_133812427_133812643	12.8811	1.70352	0.469702	3.62681	0.00028694	0.00359343
chr6_13860668_13860843	6.3897	1.70336	0.625435	2.72347	0.00645995	0.0399847
chr1_111842830_111843012	8.39597	1.70301	0.613334	2.77664	0.00549239	0.0354437
chr1_162378367_162378590	7.50533	1.70295	0.633571	2.68786	0.00719113	0.0432564
chr13_89933106_89933352	11.3161	1.7026	0.531359	3.20424	0.00135417	0.0122245
chr11_4661283_4661756	19.1424	1.70251	0.424565	4.01001	6.0716e-05	0.00101826
chr7_97656290_97656446	6.35696	1.7022	0.632102	2.69292	0.00708303	0.042753
chr14_70210405_70210584	7.71636	1.70219	0.602275	2.82628	0.00470925	0.0315605
chr15_103359265_103359424	8.30299	1.70217	0.577086	2.94959	0.00318201	0.0234848
chr15_7989071_7989335	8.34264	1.70164	0.541193	3.14423	0.00166523	0.0143061
chr11_99106369_99106748	39.408	1.70153	0.286431	5.94044	2.84259e-09	2.05139e-07
chr2_79603384_79603727	32.0773	1.70149	0.305654	5.56671	2.59592e-08	1.41941e-06
chr4_28571197_28571366	8.17624	1.70136	0.565067	3.0109	0.00260476	0.020154
chr11_63862805_63863063	16.3292	1.70132	0.384154	4.42875	9.4779e-06	0.000217369
chr11_82688187_82688424	8.88345	1.70104	0.567601	2.9969	0.00272743	0.0208877
chr14_62807122_62807391	10.1459	1.70086	0.510917	3.32903	0.000871501	0.00864823
chr15_58378491_58378842	20.9724	1.7001	0.36543	4.65232	3.28213e-06	8.95886e-05
chr6_128736198_128736364	8.04057	1.69979	0.56829	2.99106	0.00278009	0.021203
chr6_146865766_146865983	11.7921	1.69952	0.501513	3.38878	0.000702043	0.00728938
chr10_105281082_105281278	9.04437	1.69947	0.537318	3.16288	0.00156217	0.0136211
chr5_131257422_131257927	26.6067	1.699	0.325206	5.2244	1.74722e-07	7.39098e-06
chr11_4561751_4561942	7.70952	1.69896	0.636837	2.66781	0.00763479	0.0452483
chr15_37890835_37891180	10.046	1.69883	0.490208	3.46552	0.000529211	0.00585372
chr17_21761378_21761585	7.30856	1.69852	0.595787	2.85089	0.00435972	0.0298788
chr11_112163839_112164094	9.44661	1.69796	0.511896	3.31699	0.000909914	0.00893883
chr6_128224767_128225013	16.7907	1.69748	0.413648	4.10368	4.06622e-05	0.000732459
chr6_15648365_15648612	6.75451	1.69743	0.639678	2.65358	0.00796437	0.0466055
chr13_85481159_85481552	20.5492	1.69689	0.361084	4.69943	2.60885e-06	7.37024e-05
chr1_165348727_165348989	8.27336	1.69688	0.564507	3.00596	0.00264746	0.0203951
chr8_13208674_13209221	52.6024	1.69679	0.271986	6.2385	4.41789e-10	4.15048e-08
chr17_25911771_25912151	31.6195	1.69576	0.303043	5.59576	2.19659e-08	1.22703e-06
chr6_71314840_71315308	13.2781	1.69564	0.470526	3.60371	0.000313712	0.0038581
chr17_6757674_6757904	10.3476	1.69552	0.50045	3.38799	0.000704072	0.00730665
chr11_97844070_97844225	9.29013	1.69547	0.561196	3.02118	0.0025179	0.0196312
chr6_128429638_128430253	45.8354	1.69534	0.267461	6.33867	2.31752e-10	2.33201e-08
chr1_115174224_115174486	13.4889	1.69453	0.500697	3.38435	0.000713467	0.00739011
chr7_113419033_113419802	72.5758	1.69442	0.205321	8.25256	1.55037e-16	6.73146e-14
chr17_27777947_27778099	10.931	1.69407	0.485999	3.48574	0.00049077	0.00551934
chr2_45702487_45702759	11.5016	1.6938	0.51192	3.30872	0.000937225	0.00915191
chr1_38012630_38013025	12.6955	1.6936	0.454081	3.72973	0.000191683	0.00259211
chr7_67565072_67565362	9.56236	1.69354	0.538862	3.1428	0.00167341	0.0143549
chr6_125442701_125442950	13.8564	1.69328	0.452954	3.7383	0.000185271	0.00252423
chr6_112544321_112544631	13.6306	1.69244	0.457797	3.69692	0.000218229	0.00288502
chr6_89464051_89464268	13.0787	1.6921	0.480472	3.52175	0.000428715	0.00495769
chr5_17520208_17520391	9.70122	1.69207	0.562615	3.00751	0.00263396	0.0203125
chr19_30125193_30125560	27.1391	1.69198	0.336656	5.02584	5.01225e-07	1.82514e-05
chr2_79547384_79547648	8.17974	1.69196	0.583575	2.89931	0.00373986	0.0265435
chr17_33584155_33584312	7.97044	1.69116	0.562186	3.00819	0.00262812	0.0202804
chr15_73442420_73442910	30.3592	1.69061	0.311215	5.43229	5.56349e-08	2.74365e-06
chr17_5975157_5975598	20.5272	1.6905	0.377428	4.47899	7.4997e-06	0.000178662
chr16_52405320_52405640	9.37639	1.69038	0.568754	2.97208	0.00295793	0.0222162
chr15_31636262_31636433	9.62301	1.69017	0.585695	2.88575	0.00390485	0.0274122
chr3_106875736_106875934	8.65505	1.68986	0.593749	2.84608	0.00442615	0.030174
chr6_87016979_87017202	12.7882	1.68953	0.465613	3.62861	0.000284951	0.00357806
chr5_15934930_15935311	16.1643	1.68841	0.393673	4.28886	1.79594e-05	0.000370452
chr11_94161319_94161595	27.6778	1.68818	0.343279	4.91781	8.75183e-07	2.92791e-05
chr5_9623096_9623499	15.1985	1.68747	0.418041	4.03662	5.42273e-05	0.000929655
chr1_152632293_152632576	8.90436	1.68738	0.544238	3.10044	0.00193232	0.0160574
chr17_35736357_35736596	22.2862	1.6867	0.378689	4.45404	8.4268e-06	0.000197246
chr7_98383458_98383796	22.7102	1.68614	0.350996	4.80387	1.55625e-06	4.73018e-05
chr16_93683011_93683294	16.8796	1.68609	0.369435	4.56397	5.01963e-06	0.00012795
chr13_113495858_113496346	10.2078	1.68582	0.577881	2.91725	0.00353137	0.0253957
chr15_36811294_36811473	9.71645	1.68518	0.530295	3.17781	0.0014839	0.0131031
chr19_37509741_37510049	26.0235	1.68515	0.342359	4.92218	8.55857e-07	2.87723e-05
chr17_72268541_72268753	7.8673	1.6849	0.640788	2.62943	0.00855292	0.0490812
chr18_75325186_75325506	17.9949	1.68473	0.381435	4.41681	1.00166e-05	0.000227775
chr6_127162971_127163191	10.546	1.68413	0.544561	3.09265	0.00198381	0.0163865
chr6_72240190_72240360	21.1922	1.68371	0.632404	2.6624	0.00775865	0.0457489
chr15_25732843_25733038	11.6523	1.68313	0.503733	3.34132	0.000833824	0.00835907
chr5_91072335_91072485	6.95851	1.68285	0.569063	2.95724	0.00310411	0.0230234
chr11_55292005_55292231	20.0983	1.68238	0.389882	4.31508	1.59542e-05	0.000336624
chr15_65852970_65853428	25.9101	1.68222	0.326152	5.15777	2.49907e-07	1.0104e-05
chr11_107992017_107992312	18.0387	1.68211	0.371059	4.53326	5.80814e-06	0.000144354
chr1_180981417_180981586	9.93694	1.68178	0.52032	3.2322	0.0012284	0.0113151
chr1_144306342_144306634	21.4149	1.68127	0.405645	4.14468	3.40291e-05	0.000633399
chr8_89812428_89812633	10.3089	1.68017	0.511684	3.28362	0.00102485	0.00979467
chr13_109502854_109503137	13.46	1.6801	0.465144	3.61199	0.000303858	0.00375733
chr11_120442913_120443063	10.1164	1.67993	0.502873	3.34067	0.000835775	0.00836999
chr3_122362810_122362960	8.39808	1.67949	0.565138	2.97183	0.00296031	0.0222196
chrX_69415107_69415333	10.3007	1.67942	0.585029	2.87066	0.00409619	0.0284798
chr11_3353104_3353296	14.6938	1.67936	0.449667	3.73468	0.000187952	0.00255034
chr1_30184582_30185154	22.6608	1.67931	0.368571	4.55628	5.2068e-06	0.00013185
chr2_162363589_162363739	8.37189	1.6788	0.556238	3.01812	0.00254344	0.0197925
chr11_101695852_101696086	19.7289	1.67844	0.383296	4.37896	1.19247e-05	0.000263993
chr17_13402957_13403107	7.01801	1.67835	0.606928	2.76532	0.00568665	0.036332
chr15_75576515_75576665	8.04951	1.67831	0.578145	2.90291	0.00369708	0.0263039
chr11_106588224_106588468	19.124	1.67829	0.386961	4.33711	1.4437e-05	0.000309275
chr6_87737997_87738211	16.4552	1.67753	0.453424	3.69969	0.000215863	0.00286032
chr2_104773834_104773996	7.2558	1.67749	0.58033	2.89057	0.00384539	0.0271171
chr5_9458663_9458909	8.99257	1.67717	0.557196	3.01002	0.00261228	0.0201944
chr15_99510534_99510692	7.67153	1.67698	0.63227	2.65232	0.007994	0.0467419
chr6_119634056_119634498	15.0119	1.67693	0.46122	3.63586	0.00027706	0.00349425
chr11_105270236_105270472	8.24724	1.67674	0.630033	2.66135	0.00778274	0.0458464
chr16_92277116_92277401	18.6917	1.67642	0.363229	4.61534	3.92448e-06	0.000104097
chr6_145893238_145893427	7.28334	1.67616	0.594652	2.81873	0.0048214	0.0321477
chr18_75183683_75183911	15.0468	1.67523	0.485966	3.44722	0.000566392	0.00616841
chr15_79708269_79708503	10.0991	1.67507	0.555539	3.01521	0.00256799	0.0199355
chr5_51511942_51512252	26.9347	1.67502	0.311593	5.37565	7.63072e-08	3.60151e-06
chr6_145704596_145704787	9.96393	1.67468	0.584284	2.86622	0.00415409	0.0287789
chr6_124128194_124128855	20.6194	1.67414	0.385152	4.3467	1.38202e-05	0.000298227
chr1_170732206_170732485	9.74074	1.67394	0.528115	3.16964	0.00152626	0.0133814
chr18_6003322_6003492	6.84124	1.67367	0.605973	2.76196	0.00574561	0.0366342
chr5_101847812_101848096	17.2617	1.67281	0.375342	4.45677	8.32034e-06	0.000194993
chr4_134156774_134157002	10.5393	1.67269	0.558344	2.99581	0.00273716	0.0209513
chr2_161295133_161295387	9.68532	1.67246	0.50114	3.33732	0.000845912	0.00844866
chr7_29370134_29370314	7.6862	1.6722	0.565413	2.95748	0.00310167	0.0230114
chr15_101336511_101336925	29.2597	1.67159	0.338021	4.94524	7.60519e-07	2.60244e-05
chr17_44091591_44091828	10.8517	1.67142	0.51822	3.22531	0.00125835	0.0115336
chr6_33414471_33414662	8.82207	1.67108	0.565359	2.9558	0.00311864	0.0231046
chr2_114835581_114835958	14.8509	1.67074	0.40646	4.11048	3.9484e-05	0.000715225
chr1_114827163_114827459	13.0018	1.67039	0.527747	3.16513	0.00155014	0.0135402
chr1_62750486_62750718	12.241	1.67016	0.501193	3.33238	0.000861073	0.00856448
chr11_22451537_22451905	22.3363	1.66936	0.35405	4.71503	2.41681e-06	6.91658e-05
chr15_26374981_26375312	33.9361	1.66861	0.289426	5.76525	8.15391e-09	5.24777e-07
chr6_88053843_88054075	7.52659	1.66783	0.602766	2.76695	0.00565827	0.036197
chr5_69941104_69941286	7.11489	1.6677	0.604074	2.76076	0.00576676	0.0367393
chr7_141540687_141541059	20.939	1.66706	0.376503	4.42775	9.52191e-06	0.000218199
chr10_85522337_85522560	11.6434	1.66634	0.462664	3.60163	0.000316225	0.00388208
chr11_100912878_100913037	9.65667	1.66624	0.53612	3.10796	0.00188381	0.0157365
chr15_99803281_99803486	7.78022	1.66617	0.596414	2.79365	0.0052117	0.0340765
chr18_24193380_24193627	8.25188	1.66605	0.549029	3.03454	0.00240899	0.0189864
chr15_9596457_9596655	7.732	1.66595	0.609856	2.73171	0.00630069	0.0392589
chr7_91890544_91890877	12.3916	1.66585	0.476101	3.49893	0.000467127	0.0053054
chr6_126421276_126421597	7.84827	1.66572	0.624139	2.66883	0.00761168	0.0451502
chr1_166137564_166138472	53.9536	1.66564	0.226413	7.35662	1.88619e-13	4.05245e-11
chr6_137053543_137053785	15.3909	1.66559	0.447226	3.72427	0.000195883	0.00263721
chr1_31050333_31050635	17.4555	1.66556	0.405208	4.11039	3.94984e-05	0.00071536
chr6_121159707_121159965	15.1304	1.66543	0.426417	3.90565	9.39741e-05	0.00146345
chr5_100567249_100567631	42.0341	1.66536	0.273977	6.07848	1.21326e-09	9.85694e-08
chr19_58145646_58145832	7.98416	1.66512	0.571359	2.91431	0.00356473	0.0255663
chr15_21885264_21885423	7.49938	1.66467	0.605994	2.74701	0.00601409	0.0379339
chr7_133055507_133055734	10.6671	1.66461	0.492528	3.37973	0.000725574	0.00749298
chr2_136532007_136532433	27.501	1.66447	0.322067	5.1681	2.36492e-07	9.62186e-06
chr5_9498313_9498487	9.52443	1.66377	0.519685	3.2015	0.00136715	0.0123134
chr1_135691126_135691336	16.9885	1.66377	0.425497	3.91018	9.22268e-05	0.0014408
chr6_128257657_128257871	10.1998	1.66364	0.518788	3.20679	0.00134226	0.0121357
chr11_50193641_50193800	10.2347	1.6635	0.55931	2.97419	0.00293761	0.0221009
chr2_7002061_7002250	9.54144	1.66319	0.528085	3.14948	0.00163562	0.0141198
chr2_163353739_163354202	36.4937	1.6631	0.314026	5.29606	1.18325e-07	5.2726e-06
chr7_138968104_138968835	49.5586	1.66285	0.255332	6.51252	7.39006e-11	8.49793e-09
chr11_82174848_82175294	23.817	1.66252	0.3338	4.9806	6.33883e-07	2.22416e-05
chr16_3233014_3233370	11.7752	1.66246	0.486539	3.41691	0.000633357	0.00672272
chr2_72995970_72996289	8.33263	1.66215	0.565435	2.9396	0.00328634	0.0240726
chr6_146513911_146514222	18.3725	1.66204	0.40135	4.14113	3.45604e-05	0.000641441
chr9_86743510_86743919	19.3043	1.66201	0.374391	4.43924	9.02786e-06	0.000208715
chr17_90797795_90798264	22.6355	1.66167	0.351064	4.73325	2.20952e-06	6.42295e-05
chr6_136407537_136408353	28.3644	1.66156	0.300017	5.5382	3.05592e-08	1.63038e-06
chr6_140478295_140478454	10.9057	1.66114	0.471452	3.52345	0.000425961	0.00493839
chr18_67905775_67906024	14.0541	1.66111	0.486961	3.41117	0.000646847	0.00683728
chr13_104681288_104681495	9.40141	1.66096	0.600686	2.7651	0.00569055	0.0363502
chr18_82508798_82509079	8.46577	1.66085	0.544745	3.04886	0.00229713	0.0183327
chr11_107865223_107865505	17.2023	1.66073	0.412966	4.02147	5.78353e-05	0.000978931
chr1_173723634_173723962	15.6423	1.66045	0.468974	3.54061	0.000399202	0.00468674
chr2_71724092_71724289	12.0571	1.66014	0.479566	3.46176	0.000536651	0.00592
chr6_146616761_146617218	27.9574	1.65969	0.359937	4.61105	4.00642e-06	0.000105945
chr11_20608060_20608212	6.5095	1.65968	0.601041	2.76134	0.00575639	0.0366868
chr18_57456731_57456900	6.92505	1.6595	0.610813	2.71687	0.00659028	0.0405437
chr6_84268241_84268392	12.7758	1.65917	0.549171	3.02122	0.00251758	0.0196312
chr2_124719125_124719275	8.12407	1.65913	0.518469	3.20006	0.00137398	0.0123587
chr1_59833740_59834023	10.313	1.65912	0.520048	3.19033	0.00142112	0.0126855
chr6_115888382_115888551	11.4924	1.65894	0.533898	3.10722	0.00188854	0.0157633
chr13_64382828_64383106	11.7997	1.6583	0.515397	3.21752	0.00129306	0.011792
chr15_98154229_98154435	7.94148	1.6579	0.570584	2.90561	0.00366534	0.0261266
chr7_143767984_143768236	16.2649	1.65752	0.477766	3.46932	0.000521773	0.0057905
chr15_8911302_8911766	14.6173	1.65718	0.503784	3.28946	0.0010038	0.0096372
chr11_12857917_12858067	6.66322	1.65695	0.626787	2.64356	0.00820399	0.0476489
chr7_97355029_97355255	11.7424	1.65667	0.466336	3.55252	0.00038156	0.00451778
chr12_8809249_8809409	13.7786	1.65663	0.435704	3.80219	0.000143421	0.00205625
chr6_134774637_134774815	8.58553	1.656	0.597482	2.77163	0.00557768	0.0358244
chr14_43531239_43531619	10.6417	1.65556	0.527925	3.13598	0.00171283	0.0146059
chr5_108485341_108485558	23.4614	1.65529	0.342552	4.83222	1.35016e-06	4.2014e-05
chr3_28144821_28145036	8.20272	1.6551	0.581731	2.84513	0.00443926	0.0302354
chr6_97818173_97818480	21.8787	1.65505	0.356034	4.64859	3.34217e-06	9.0915e-05
chr1_97577153_97577469	14.915	1.65489	0.424681	3.89679	9.74767e-05	0.00150754
chr17_32121885_32122048	13.8429	1.65483	0.480319	3.44527	0.000570488	0.00619866
chr5_106202851_106203048	9.05862	1.65467	0.524031	3.15758	0.00159083	0.0138156
chr16_87625387_87625789	17.3645	1.65437	0.427016	3.87425	0.000106952	0.00162253
chr15_77044711_77045138	16.3847	1.65423	0.431469	3.83395	0.000126101	0.00185555
chr7_123120621_123120833	13.8217	1.65407	0.470324	3.51687	0.000436662	0.00502847
chr14_122249517_122249779	11.821	1.65403	0.463343	3.56977	0.000357299	0.00428452
chr5_87734387_87734657	11.4061	1.65382	0.528684	3.12819	0.00175887	0.0149234
chr6_84148042_84148337	21.098	1.65367	0.40216	4.11196	3.92308e-05	0.000711862
chr5_107838938_107839286	20.2302	1.6536	0.370887	4.45849	8.25376e-06	0.000193723
chr15_75897443_75897630	14.3505	1.65338	0.454837	3.6351	0.000277877	0.00350156
chr12_84384653_84384895	7.72893	1.65315	0.590338	2.80034	0.00510484	0.0335055
chr12_109764364_109764650	10.3179	1.65296	0.520384	3.17643	0.00149101	0.0131505
chr11_69541695_69542016	14.5084	1.65217	0.438757	3.76557	0.000166172	0.00231509
chr15_76856580_76856845	13.7191	1.65184	0.440635	3.74877	0.000177704	0.00244335
chr3_60310482_60310746	20.2213	1.65178	0.405835	4.07007	4.6999e-05	0.000824333
chr6_87754103_87754380	13.6829	1.65135	0.435669	3.79039	0.000150412	0.00213427
chr17_91161848_91162203	30.0863	1.65124	0.338011	4.88518	1.03337e-06	3.35291e-05
chr11_82032983_82033438	33.0054	1.6508	0.282766	5.83806	5.28112e-09	3.57174e-07
chr11_87193632_87193793	6.91991	1.65077	0.625033	2.64109	0.00826405	0.0478951
chr9_42463784_42463934	9.29944	1.65073	0.528293	3.12464	0.00178022	0.0150653
chr17_44132178_44132396	11.5831	1.65068	0.469239	3.51779	0.000435157	0.00501562
chr15_19360772_19360948	7.90855	1.65016	0.623696	2.64578	0.00815028	0.0474022
chr11_6406175_6406650	50.0405	1.64985	0.267767	6.1615	7.20589e-10	6.35385e-08
chr5_65991223_65991568	25.1362	1.6497	0.341793	4.82659	1.38889e-06	4.30748e-05
chr9_45505029_45505234	8.46869	1.64951	0.568426	2.9019	0.00370908	0.0263676
chr5_90717898_90718323	31.5863	1.64878	0.301433	5.46981	4.50511e-08	2.29456e-06
chr6_34401201_34401462	11.3045	1.64871	0.478481	3.44571	0.000569562	0.00619315
chr3_151007999_151008155	7.41748	1.64827	0.593443	2.77748	0.00547829	0.0353836
chr7_101245672_101246044	23.0082	1.64815	0.373155	4.41679	1.00176e-05	0.000227775
chr1_130739916_130740100	9.34669	1.64748	0.541522	3.04232	0.00234761	0.0186334
chr6_83014557_83015054	34.6281	1.64744	0.297112	5.54483	2.94237e-08	1.57863e-06
chr6_95480436_95480859	12.8827	1.64685	0.533351	3.08774	0.00201688	0.0165893
chr1_65001612_65002013	12.5303	1.64677	0.471433	3.49312	0.000477403	0.00539897
chr7_49869776_49869957	7.84613	1.64639	0.559748	2.94131	0.00326823	0.0239757
chr11_75733530_75733701	15.9168	1.64623	0.420353	3.91631	8.99139e-05	0.00141043
chr11_120507012_120507243	17.9988	1.64591	0.41843	3.93354	8.37052e-05	0.00132938
chr13_109440879_109441324	18.876	1.64537	0.377547	4.35806	1.31219e-05	0.000285662
chr15_25928066_25928359	25.5979	1.64518	0.337122	4.88007	1.06049e-06	3.42691e-05
chr17_27171059_27171565	46.0601	1.64501	0.267743	6.14399	8.04751e-10	6.98276e-08
chr17_45595487_45595705	21.5808	1.6445	0.367788	4.47134	7.77301e-06	0.000184125
chr15_102109159_102109382	19.9283	1.64439	0.379749	4.3302	1.48973e-05	0.000317753
chr11_104619421_104619838	28.3438	1.64426	0.348779	4.71433	2.42506e-06	6.93456e-05
chr11_75866630_75866834	12.1924	1.64415	0.487835	3.3703	0.000750873	0.0077042
chr2_140743020_140743359	27.3497	1.64394	0.317174	5.1831	2.18233e-07	8.9708e-06
chr6_98646342_98646492	6.79701	1.64333	0.602639	2.72689	0.00639353	0.0396924
chr11_120850724_120851074	24.5897	1.64306	0.348563	4.71381	2.43129e-06	6.94649e-05
chr5_97178128_97178422	18.9128	1.64292	0.380231	4.32085	1.55433e-05	0.000329424
chr1_3514635_3515446	100.108	1.64264	0.192533	8.53175	1.44145e-17	7.79907e-15
chr11_75688194_75688383	8.77543	1.64259	0.577166	2.84596	0.00442771	0.0301826
chr15_51998694_51998911	6.49567	1.64237	0.598688	2.74328	0.00608295	0.0382584
chr2_114886093_114886351	11.4316	1.64201	0.512343	3.2049	0.00135108	0.0122038
chr14_63713205_63713368	6.6099	1.6419	0.597804	2.74656	0.00602245	0.0379727
chr6_15758482_15758801	17.076	1.64182	0.417196	3.93537	8.30678e-05	0.00132098
chr16_26590235_26590394	10.3848	1.64143	0.522267	3.14289	0.00167288	0.0143539
chr6_84434700_84434850	6.63464	1.6414	0.621569	2.64074	0.00827254	0.0479204
chr7_114193175_114193492	8.87976	1.64113	0.55178	2.97425	0.00293707	0.0220995
chr15_51920493_51920688	8.04547	1.64079	0.580771	2.82519	0.00472528	0.0316515
chr7_129664063_129664316	10.3516	1.63992	0.528435	3.10335	0.0019134	0.0159271
chr11_76823735_76823949	9.86525	1.63988	0.525106	3.12294	0.00179053	0.0151286
chr11_107348050_107348339	16.009	1.63949	0.448472	3.65572	0.000256459	0.003288
chr6_115943829_115944384	48.2145	1.63904	0.270988	6.04838	1.46311e-09	1.15863e-07
chr15_76568473_76568841	10.9643	1.63882	0.538476	3.04345	0.00233885	0.0185867
chr6_67725668_67725889	6.84857	1.63876	0.622997	2.63044	0.00852735	0.0489737
chr17_35597487_35597637	10.8062	1.63856	0.47305	3.46381	0.000532585	0.00588205
chr15_103284110_103284326	14.5801	1.63855	0.446297	3.67144	0.000241189	0.00312695
chr6_53781235_53781464	14.9846	1.63842	0.439826	3.72515	0.000195196	0.00262999
chr17_6202136_6202347	9.35092	1.63767	0.582989	2.80909	0.00496818	0.0328401
chr11_94133293_94133986	109.129	1.63763	0.189679	8.63369	5.9402e-18	3.48791e-15
chr8_4102812_4103028	7.61645	1.63723	0.602079	2.71929	0.00654213	0.0403465
chr9_21439488_21439705	7.9678	1.63709	0.588714	2.78079	0.00542264	0.0351097
chr5_15697891_15698135	8.99705	1.63697	0.576711	2.83846	0.00453321	0.0306912
chr17_64341738_64342043	11.2248	1.63609	0.500824	3.26679	0.00108774	0.010269
chr6_146079362_146079599	16.7981	1.63604	0.427538	3.82666	0.000129896	0.00189982
chr15_78736678_78736899	12.3966	1.63543	0.463922	3.52523	0.000423114	0.00491408
chrX_7551474_7551748	11.4584	1.63531	0.468841	3.48799	0.000486674	0.00548162
chr17_5975822_5975984	9.1407	1.63527	0.527754	3.09854	0.00194478	0.016139
chr11_4283723_4283965	14.6679	1.63513	0.457034	3.57769	0.000346641	0.00418195
chr7_138923819_138924022	12.7981	1.63509	0.478481	3.41725	0.00063257	0.00671822
chr6_83253509_83253790	16.7277	1.63489	0.414196	3.94715	7.90864e-05	0.00126634
chr15_78912125_78912310	16.4657	1.6347	0.467378	3.4976	0.000469466	0.00532612
chr6_134863208_134863525	32.9819	1.63433	0.325644	5.01876	5.20068e-07	1.88248e-05
chr6_147244337_147244547	10.6364	1.63423	0.529956	3.08371	0.00204439	0.0167596
chr15_3228377_3228655	11.5423	1.6341	0.504538	3.2388	0.00120034	0.0111052
chr15_99939653_99939914	9.46631	1.63408	0.539714	3.02768	0.00246439	0.0193214
chr5_106384342_106384492	6.73301	1.63396	0.613271	2.66434	0.007714	0.0455766
chr16_43131122_43131325	7.772	1.63386	0.595959	2.74156	0.00611481	0.0384027
chr2_117941761_117942086	8.78082	1.63376	0.5516	2.96185	0.00305797	0.0227662
chr7_65792303_65792485	8.71402	1.63373	0.531903	3.07148	0.00213	0.017313
chr16_74801379_74801622	11.6555	1.63341	0.46845	3.48685	0.000488747	0.00550018
chr16_37104998_37105175	8.62764	1.63317	0.53673	3.04281	0.00234382	0.0186119
chr13_73620730_73620950	12.2371	1.63312	0.503041	3.2465	0.00116832	0.0108664
chr9_122248166_122248530	14.4037	1.63312	0.47945	3.40623	0.00065866	0.00693714
chr5_131118494_131118878	22.7344	1.63308	0.357871	4.56331	5.03529e-06	0.000128262
chr15_26358519_26358849	22.0783	1.63299	0.347204	4.70326	2.56045e-06	7.25533e-05
chr11_117331173_117331719	21.9104	1.63292	0.373037	4.37738	1.20116e-05	0.000265577
chr17_34714066_34714505	29.1895	1.63287	0.345981	4.71954	2.36377e-06	6.7949e-05
chr1_152800054_152800289	8.08353	1.63284	0.581683	2.8071	0.00499895	0.0329759
chr7_125723659_125723947	11.6081	1.63271	0.530845	3.07568	0.00210021	0.0171292
chr6_126427353_126427514	6.72089	1.63271	0.619497	2.63554	0.00840033	0.0484732
chr14_103644112_103644461	11.0523	1.63264	0.485346	3.36387	0.000768588	0.00784236
chr3_36579302_36579452	7.07402	1.63239	0.611151	2.671	0.00756246	0.0449304
chr5_85145999_85146478	19.3227	1.63232	0.374983	4.35306	1.34252e-05	0.000291101
chr2_44641939_44642287	29.8043	1.6317	0.301575	5.4106	6.28138e-08	3.0307e-06
chr1_134070237_134070405	11.9228	1.63168	0.490485	3.32667	0.000878913	0.00870423
chr6_146546156_146546320	9.55977	1.63067	0.526211	3.09889	0.0019425	0.0161291
chr15_59734486_59734654	8.84259	1.63023	0.578827	2.81643	0.004856	0.032301
chr6_86504460_86504621	10.0758	1.63019	0.503634	3.23686	0.00120852	0.0111659
chr11_120539103_120539814	65.7929	1.63003	0.217951	7.47888	7.49612e-14	1.74474e-11
chr6_144653450_144653879	11.0997	1.62994	0.513857	3.17198	0.00151406	0.0133086
chr16_31705336_31705538	10.7008	1.62991	0.507782	3.20986	0.00132798	0.0120362
chr6_47332982_47333254	27.0228	1.62989	0.319559	5.10042	3.38899e-07	1.30438e-05
chr2_36230025_36230762	50.2138	1.6297	0.251064	6.49118	8.51647e-11	9.65032e-09
chr6_31457045_31457268	9.51727	1.62965	0.525718	3.09986	0.0019361	0.0160837
chr10_78255813_78256054	10.4378	1.62955	0.516155	3.15709	0.0015935	0.0138348
chr4_55431048_55431371	10.8739	1.62938	0.526757	3.09323	0.00197992	0.0163648
chr6_120453113_120453523	24.9021	1.62901	0.340171	4.78879	1.6779e-06	5.05531e-05
chr15_98664313_98664510	14.6454	1.62899	0.470861	3.4596	0.000540975	0.00595752
chr9_45496762_45496948	8.97481	1.62895	0.56786	2.86858	0.00412324	0.0286137
chr16_64989204_64989847	20.8936	1.62865	0.359055	4.53592	5.73526e-06	0.000142749
chr6_39006401_39006562	9.43784	1.62859	0.560055	2.9079	0.00363862	0.0259845
chr1_9988370_9988945	37.8301	1.62842	0.29072	5.60133	2.12714e-08	1.19729e-06
chr6_107556461_107556642	9.22481	1.62781	0.535957	3.03721	0.00238782	0.0188642
chr4_87434090_87434478	27.2043	1.62754	0.310014	5.2499	1.52185e-07	6.54476e-06
chr11_105028952_105029487	37.9441	1.62749	0.297577	5.46913	4.52248e-08	2.30001e-06
chr1_36920502_36920817	12.554	1.62746	0.480129	3.38963	0.000699869	0.00727624
chr16_46343125_46343320	7.72508	1.62719	0.585118	2.78095	0.00541994	0.0350989
chr15_50271705_50271943	8.34303	1.62716	0.619911	2.62483	0.00866927	0.0495574
chr1_192700428_192700723	12.2289	1.62713	0.500551	3.25068	0.00115128	0.0107485
chr6_88964033_88964408	83.3231	1.62684	0.200537	8.11245	4.96087e-16	1.83751e-13
chr11_87254320_87254479	9.07794	1.62661	0.538934	3.0182	0.00254283	0.0197892
chr11_101589480_101589716	17.2177	1.62628	0.419308	3.87849	0.000105108	0.00160112
chr6_114584843_114585095	8.89604	1.62619	0.542357	2.99838	0.00271422	0.0208065
chr1_160261878_160262218	18.719	1.62616	0.410367	3.96269	7.411e-05	0.00119892
chr6_66966483_66966692	16.6557	1.62603	0.413068	3.93646	8.26922e-05	0.00131653
chr7_80765981_80766174	6.91665	1.62581	0.611505	2.65871	0.00784405	0.0461313
chr2_50462447_50462710	15.4684	1.62567	0.430634	3.77506	0.000159968	0.00224794
chr15_97786774_97787058	37.8485	1.6254	0.290462	5.59593	2.19442e-08	1.22648e-06
chr2_60390375_60390539	7.39135	1.62531	0.610585	2.66188	0.00777047	0.0457924
chr16_84773997_84774368	12.7485	1.62528	0.445018	3.65216	0.000260049	0.0033227
chr6_84243491_84243684	12.4432	1.62467	0.481794	3.37212	0.000745909	0.00766468
chr6_108808911_108809085	10.0282	1.62461	0.522261	3.11072	0.00186634	0.0156196
chr3_50609534_50609719	8.19615	1.624	0.576334	2.8178	0.0048354	0.0322117
chr5_108139167_108139333	10.8654	1.6238	0.510795	3.17897	0.001478	0.0130636
chr7_140942209_140942400	9.47758	1.62374	0.556308	2.91879	0.00351398	0.0253065
chr6_86813084_86813273	9.00276	1.62311	0.572755	2.83386	0.00459888	0.0310139
chr6_106503974_106504202	8.85704	1.62305	0.531498	3.05373	0.00226016	0.0181075
chr6_119782503_119782780	10.2033	1.62289	0.49158	3.30137	0.00096213	0.00932462
chr13_72077349_72077789	25.3847	1.62243	0.337991	4.80022	1.58492e-06	4.80347e-05
chr15_50283473_50283779	18.8558	1.62234	0.383387	4.23159	2.32046e-05	0.000459388
chr11_110324275_110324521	8.14288	1.62231	0.586025	2.76833	0.00563445	0.0360833
chrX_169950712_169950881	6.91772	1.62219	0.612914	2.64668	0.00812872	0.0473127
chr7_60244271_60244524	8.77687	1.62198	0.594386	2.72883	0.00635594	0.0395204
chr6_119635615_119636040	29.4932	1.6218	0.301435	5.38027	7.43758e-08	3.52091e-06
chr1_52454558_52455163	19.0039	1.62071	0.404343	4.00825	6.11696e-05	0.00102404
chr15_25546096_25546657	28.0545	1.62066	0.300448	5.39415	6.88491e-08	3.28716e-06
chr2_27437957_27438107	13.1996	1.62061	0.441953	3.66694	0.000245469	0.00317278
chr7_104774121_104774382	10.478	1.61997	0.518834	3.12233	0.00179423	0.0151536
chr15_64132037_64132454	18.4063	1.61968	0.396394	4.08602	4.38831e-05	0.000779204
chr6_118047737_118048291	26.4818	1.61944	0.330366	4.90194	9.48932e-07	3.12208e-05
chr19_60845767_60846083	15.4532	1.61939	0.418004	3.87411	0.000107016	0.00162301
chr19_34720261_34720412	10.1587	1.61906	0.510215	3.1733	0.00150717	0.0132613
chr11_69503799_69504045	10.3372	1.6185	0.503004	3.21767	0.00129235	0.0117876
chr11_40452081_40452633	16.8139	1.61831	0.426422	3.79509	0.000147587	0.00210516
chr2_118372672_118374220	131.866	1.61822	0.195872	8.26162	1.43714e-16	6.2931e-14
chr2_79698236_79698457	9.42525	1.61769	0.517039	3.12876	0.00175546	0.0149004
chr6_125433578_125434165	157.143	1.61767	0.175953	9.19375	3.79364e-20	3.40906e-17
chr6_37705686_37706125	20.1217	1.61703	0.405776	3.98503	6.74704e-05	0.00110999
chr1_88222702_88223000	11.266	1.61701	0.539956	2.99471	0.00274705	0.0210044
chr7_108289006_108289171	7.05798	1.61688	0.550816	2.93543	0.00333081	0.0243225
chr6_50665254_50665432	8.23689	1.6166	0.600741	2.69101	0.00712362	0.0429347
chr6_115390333_115390539	8.76629	1.61614	0.597312	2.70569	0.00681619	0.0415844
chr11_23401084_23401277	7.59544	1.616	0.577676	2.79742	0.00515125	0.0337274
chr2_68935724_68936215	20.2414	1.6158	0.354675	4.55571	5.22092e-06	0.000132143
chr17_73200461_73200683	9.70687	1.61564	0.583074	2.7709	0.00559017	0.0358686
chr6_112256685_112256854	8.94458	1.61562	0.529336	3.05217	0.00227194	0.018173
chr18_69919099_69919321	12.5408	1.6156	0.441514	3.65922	0.00025298	0.00324885
chr3_7729981_7730211	8.80246	1.61555	0.580692	2.78211	0.00540065	0.0350134
chr5_46656923_46657158	9.19882	1.61544	0.5499	2.9377	0.00330653	0.024188
chr5_9458248_9458573	21.809	1.61494	0.384636	4.19862	2.68551e-05	0.000519809
chr10_79780066_79780886	105.167	1.61466	0.196816	8.20393	2.32651e-16	9.54072e-14
chr6_114462848_114463031	9.43765	1.61445	0.526075	3.06886	0.00214877	0.0174245
chr6_124769236_124769743	29.1573	1.61437	0.315411	5.11831	3.08284e-07	1.20449e-05
chr18_55275958_55276161	8.02958	1.61417	0.574657	2.80893	0.00497061	0.0328495
chr1_189566592_189566750	8.06393	1.61397	0.548931	2.94021	0.00327994	0.0240411
chr1_118344149_118344437	8.4873	1.61388	0.54142	2.98082	0.00287478	0.0217231
chr7_123405642_123406042	19.0848	1.61321	0.358256	4.50294	6.70192e-06	0.000162924
chr3_27625232_27625463	12.5975	1.61299	0.530636	3.03973	0.00236792	0.0187421
chr6_135292524_135292680	14.4964	1.61263	0.432053	3.73249	0.000189596	0.00256893
chr6_34213501_34213651	7.85039	1.61226	0.584549	2.75812	0.00581342	0.0369455
chr5_107260000_107260308	10.6916	1.61193	0.507196	3.17811	0.00148237	0.013091
chr15_92434728_92434903	8.35393	1.61175	0.566247	2.84637	0.00442201	0.0301592
chr6_146070105_146070263	6.57027	1.61169	0.612231	2.63249	0.00847616	0.0487836
chr6_126190855_126191060	7.91984	1.61156	0.610712	2.63881	0.00831971	0.0481236
chr6_120103200_120103360	9.45718	1.61113	0.525415	3.0664	0.00216655	0.0175247
chr5_76623837_76623987	8.83183	1.61083	0.541185	2.97649	0.00291571	0.0219736
chr17_26357715_26357931	15.0965	1.61032	0.456985	3.52379	0.000425417	0.00493316
chr16_3234202_3234600	13.2567	1.61015	0.464222	3.4685	0.000523369	0.00580322
chrX_73745159_73745419	9.88954	1.61004	0.528281	3.0477	0.00230602	0.018388
chr17_45595218_45595390	10.3363	1.60984	0.495434	3.24935	0.0011567	0.0107847
chr11_30281813_30282094	12.6337	1.60954	0.456261	3.52768	0.00041922	0.00487652
chr11_79624951_79625145	16.6388	1.60924	0.455464	3.53319	0.000410575	0.00479322
chr17_63849556_63849936	29.8717	1.6087	0.319914	5.02854	4.94222e-07	1.80594e-05
chr6_62086037_62086518	30.7956	1.60719	0.324068	4.95941	7.0707e-07	2.443e-05
chr11_57688004_57688937	57.8584	1.60679	0.232254	6.91823	4.5732e-12	7.10682e-10
chr3_21895509_21896090	35.2853	1.60667	0.277489	5.79002	7.03792e-09	4.62373e-07
chr7_141403375_141403689	28.3838	1.60632	0.327924	4.89845	9.65972e-07	3.16906e-05
chr15_80533383_80533607	13.0283	1.60557	0.465028	3.45263	0.000555151	0.0060806
chr15_5086256_5086444	11.1201	1.60554	0.494114	3.24934	0.00115672	0.0107847
chr6_147732659_147732859	8.25196	1.60554	0.58771	2.73186	0.00629779	0.0392499
chr18_24944458_24944723	8.6067	1.60553	0.565316	2.84006	0.00451053	0.0305717
chr6_106749081_106749269	9.90436	1.60522	0.540357	2.97066	0.00297158	0.022277
chr10_78211414_78211598	8.22296	1.60456	0.58968	2.72106	0.00650727	0.0401957
chr9_75238234_75238513	16.2515	1.60452	0.410467	3.90902	9.26724e-05	0.00144667
chr6_124477966_124478303	19.4881	1.6044	0.395954	4.05199	5.07844e-05	0.000879973
chr17_14172275_14172453	11.1396	1.60422	0.496766	3.22932	0.00124087	0.0114067
chr7_130923461_130923641	8.69397	1.60374	0.570135	2.81291	0.00490947	0.0325436
chr1_149913094_149913407	10.7567	1.60371	0.567807	2.82439	0.00473713	0.0317083
chr7_93435275_93435436	7.34888	1.60353	0.5875	2.72941	0.00634486	0.0394709
chr17_91200543_91201074	22.2378	1.60349	0.370227	4.3311	1.48367e-05	0.000316592
chr15_36866261_36866499	18.5398	1.60344	0.395175	4.05753	4.95943e-05	0.000862243
chr12_11317697_11318056	22.1367	1.60271	0.3473	4.61478	3.93503e-06	0.00010435
chr6_146298797_146298947	7.99023	1.60261	0.575948	2.78256	0.00539315	0.0349824
chr11_82048124_82048375	11.8453	1.60257	0.455517	3.51813	0.000434591	0.00500965
chr17_26457570_26457835	18.8606	1.60213	0.389442	4.1139	3.89029e-05	0.000706679
chr6_66848491_66848877	15.5967	1.60207	0.4549	3.52181	0.000428612	0.00495732
chr15_102592744_102592959	12.8302	1.60203	0.479977	3.33772	0.000844681	0.00844125
chr2_92012865_92013043	18.8447	1.60129	0.401451	3.98875	6.64228e-05	0.0010953
chr6_84055714_84055933	16.615	1.60114	0.389273	4.11316	3.90283e-05	0.00070871
chr11_82015112_82015489	18.8807	1.60112	0.384588	4.16321	3.13806e-05	0.000592317
chr7_110000684_110000865	15.2535	1.60047	0.464302	3.44705	0.000566744	0.00617159
chr15_55043486_55043807	15.1163	1.60043	0.402402	3.97718	6.97366e-05	0.00113976
chr6_127151748_127151943	17.1537	1.6003	0.435195	3.67719	0.000235817	0.00307002
chr17_66405276_66405582	23.3829	1.60018	0.337361	4.74323	2.10342e-06	6.17006e-05
chr15_76219130_76219543	24.6032	1.60002	0.332066	4.8184	1.44717e-06	4.45631e-05
chr13_99087879_99088068	7.78885	1.59953	0.581933	2.74865	0.00598418	0.0377798
chr14_74143595_74143784	7.08416	1.599	0.601847	2.65682	0.0078882	0.0463109
chr6_84460984_84461187	9.57366	1.59897	0.526782	3.03535	0.00240257	0.0189531
chr11_101162237_101162551	15.2695	1.59865	0.42787	3.73629	0.000186756	0.00253989
chr2_156353538_156353980	19.4082	1.59859	0.36498	4.37993	1.18717e-05	0.000263102
chr11_4404319_4404513	9.14566	1.59853	0.525576	3.04148	0.00235416	0.0186697
chr15_54386863_54387417	21.7462	1.59836	0.318442	5.01931	5.18586e-07	1.87976e-05
chr19_54143225_54143500	8.39471	1.59827	0.60882	2.6252	0.00865982	0.0495181
chr6_84419366_84419676	15.8796	1.59768	0.418845	3.8145	0.000136461	0.0019737
chr6_143444743_143445016	12.9552	1.59765	0.469177	3.40522	0.000661101	0.00695819
chr6_114732746_114733096	10.9765	1.59764	0.534091	2.99133	0.00277768	0.0211865
chrX_145490854_145491111	9.31768	1.59762	0.521532	3.06333	0.00218891	0.01766
chr13_6256193_6256485	8.64833	1.5976	0.542616	2.94425	0.00323733	0.0237929
chr19_43358897_43359169	16.0453	1.59735	0.429721	3.71718	0.000201458	0.00269712
chr9_75236591_75237309	63.7607	1.59683	0.222247	7.1849	6.72542e-13	1.28946e-10
chr6_145090516_145090666	8.56276	1.59652	0.608234	2.62485	0.00866864	0.0495566
chr10_82463551_82463808	11.6999	1.59609	0.498195	3.20374	0.00135654	0.0122424
chr11_119814134_119814415	17.1218	1.59587	0.391972	4.07139	4.67333e-05	0.00082009
chr7_99505735_99505998	11.0713	1.59576	0.500744	3.18678	0.00143866	0.0128013
chr11_90232801_90233058	12.8444	1.59571	0.49139	3.24734	0.00116489	0.0108404
chr3_26595766_26596004	7.37958	1.59566	0.605075	2.63713	0.00836111	0.0482954
chr19_58067184_58067420	11.7621	1.5955	0.465146	3.4301	0.000603361	0.00647628
chr6_125532413_125532636	12.0007	1.59512	0.525885	3.03322	0.00241963	0.0190543
chr2_28244689_28245015	19.2385	1.595	0.40822	3.90722	9.33656e-05	0.00145617
chr11_53840176_53840411	10.7769	1.59493	0.500229	3.18839	0.00143065	0.0127476
chr6_135818798_135818996	8.71064	1.59483	0.521824	3.05627	0.00224113	0.0179913
chr17_43114140_43114545	15.1587	1.59469	0.424395	3.75755	0.000171588	0.00237493
chr11_53931449_53931679	11.1508	1.59467	0.505621	3.15388	0.00161117	0.01396
chr6_15782420_15782623	10.6649	1.59456	0.560327	2.84576	0.00443053	0.0301939
chr6_114492699_114492849	8.81235	1.59455	0.541015	2.94733	0.00320534	0.0236267
chr6_124544593_124544746	7.73502	1.59453	0.5847	2.72709	0.00638958	0.0396775
chr6_125604530_125604780	26.5062	1.59376	0.324761	4.9075	9.22444e-07	3.05243e-05
chr6_59177965_59178350	13.4291	1.59355	0.425686	3.74349	0.000181484	0.00248509
chr6_116246995_116247353	17.4651	1.59353	0.416844	3.82285	0.00013192	0.0019242
chr15_58746714_58747447	41.62	1.5932	0.276741	5.757	8.56227e-09	5.47212e-07
chr7_143930287_143930485	9.59413	1.59274	0.523551	3.04219	0.00234865	0.0186402
chrX_157271584_157271883	10.2072	1.59261	0.495618	3.21339	0.00131179	0.0119281
chr5_9801741_9802095	12.3261	1.59195	0.441776	3.60351	0.000313944	0.00385912
chr6_143035371_143035606	11.5001	1.59188	0.501605	3.17358	0.00150569	0.0132517
chr11_117255896_117256528	42.5948	1.59177	0.256125	6.21481	5.13859e-10	4.73259e-08
chr15_76697940_76698229	35.4542	1.59172	0.276833	5.74973	8.93861e-09	5.69854e-07
chr6_122565145_122565385	15.1371	1.59164	0.425677	3.73907	0.0001847	0.00251877
chr11_121418949_121419111	17.786	1.59148	0.429542	3.70505	0.000211347	0.00280986
chr15_34469769_34469980	9.69302	1.59093	0.598823	2.65677	0.00788943	0.0463139
chr7_100480307_100480502	11.0262	1.59069	0.505669	3.14571	0.00165682	0.0142552
chr7_130695675_130696183	38.6883	1.59042	0.26602	5.97856	2.25113e-09	1.68577e-07
chr1_85294660_85294819	10.0085	1.59039	0.509842	3.11939	0.00181229	0.01526
chr4_97777656_97777815	11.1174	1.5902	0.482093	3.29854	0.000971889	0.00939625
chr18_9845875_9846139	11.5711	1.59005	0.48378	3.28672	0.0010136	0.00971414
chr15_29911962_29912304	13.857	1.58966	0.438877	3.6221	0.000292221	0.00364191
chr11_78372215_78372550	47.6287	1.58933	0.272155	5.83978	5.22686e-09	3.54665e-07
chr6_115874790_115874944	8.27304	1.5893	0.604301	2.62998	0.00853891	0.049021
chr1_86498056_86498288	16.7957	1.58921	0.412509	3.85255	0.000116892	0.00174539
chr14_59467902_59468089	8.82023	1.58885	0.553318	2.87149	0.00408535	0.028413
chr15_64258079_64258315	16.3204	1.58884	0.428996	3.70362	0.000212548	0.00282292
chr12_104002595_104003105	20.2757	1.58874	0.331055	4.79902	1.59444e-06	4.82637e-05
chr10_74643930_74644168	10.4852	1.58868	0.578945	2.7441	0.00606767	0.0381809
chr11_76529434_76530204	67.5019	1.58865	0.233173	6.81319	9.54574e-12	1.38162e-09
chr19_46478312_46479292	101.254	1.58795	0.177902	8.92597	4.41813e-19	3.13348e-16
chr6_149278909_149279226	13.2734	1.58761	0.459962	3.45162	0.000557242	0.00609695
chr2_147905809_147906157	15.7906	1.58755	0.426182	3.72504	0.000195283	0.0026308
chr6_41548280_41548654	33.9015	1.58737	0.329967	4.8107	1.50403e-06	4.60942e-05
chr5_8527727_8528032	14.1254	1.58736	0.456388	3.4781	0.000504986	0.00564664
chr17_35638887_35639058	21.8386	1.58716	0.35819	4.43105	9.37748e-06	0.000215592
chr1_135765612_135765848	11.4817	1.58698	0.488785	3.24677	0.00116721	0.0108581
chr10_60762116_60762485	34.5848	1.58642	0.287873	5.51085	3.57109e-08	1.86857e-06
chr7_131068232_131068497	10.9223	1.58619	0.536717	2.95535	0.00312312	0.0231295
chr15_79369001_79369376	26.4937	1.58607	0.325805	4.86816	1.12643e-06	3.61065e-05
chr17_43148153_43148325	8.1573	1.58581	0.604306	2.62419	0.00868553	0.0496148
chr6_143968122_143968479	14.174	1.58575	0.445823	3.5569	0.00037526	0.00445478
chr11_49142203_49142411	8.44701	1.58573	0.541923	2.92612	0.00343217	0.024878
chr6_118765182_118765639	35.3682	1.58538	0.291389	5.44076	5.30548e-08	2.63596e-06
chr9_35095691_35096178	20.4693	1.5852	0.362431	4.37381	1.22099e-05	0.000269213
chr6_85117877_85118123	18.3806	1.58497	0.398376	3.97858	6.93278e-05	0.00113506
chr19_21340715_21340923	9.13731	1.58496	0.576014	2.75161	0.00593036	0.0375248
chr7_113461097_113461340	8.4485	1.58464	0.564235	2.80847	0.00497782	0.0328786
chr2_30630075_30630278	9.38809	1.58462	0.546569	2.89922	0.00374092	0.0265464
chrX_78583216_78584090	31.6153	1.58457	0.349067	4.53946	5.63995e-06	0.000140886
chr15_3397259_3398039	37.7486	1.58456	0.274723	5.76785	8.02903e-09	5.18585e-07
chr9_34231622_34231852	9.83998	1.58443	0.566164	2.79854	0.00513349	0.0336337
chr6_118379639_118379959	20.8046	1.58416	0.379424	4.17516	2.97771e-05	0.000566813
chr6_101016332_101016604	8.83085	1.58399	0.579615	2.73283	0.0062793	0.0391786
chr2_104525586_104525878	16.0836	1.58336	0.391873	4.0405	5.33373e-05	0.000916525
chr6_83690393_83690596	15.7061	1.58294	0.415872	3.80631	0.000141057	0.00203024
chr6_136672582_136672759	8.04208	1.58289	0.571736	2.76856	0.00563045	0.0360644
chr15_76924947_76925183	10.2514	1.58286	0.521759	3.0337	0.00241574	0.0190309
chr17_71991298_71991605	19.0161	1.58273	0.374214	4.22949	2.34221e-05	0.000462985
chr6_134791327_134791486	16.451	1.58268	0.444476	3.56077	0.000369762	0.00440129
chr6_29978684_29978932	9.96165	1.58243	0.557997	2.83592	0.00456942	0.0308777
chr6_100966497_100966709	8.83852	1.5822	0.55563	2.84757	0.00440544	0.0300725
chr6_126347323_126347800	19.1591	1.58189	0.383567	4.12416	3.72087e-05	0.000681657
chr15_58907331_58907580	7.31086	1.58174	0.594554	2.66039	0.00780508	0.0459414
chr15_51804754_51805006	13.2627	1.58132	0.473004	3.34315	0.000828341	0.00831656
chr11_11849650_11849900	11.5546	1.5812	0.481816	3.28175	0.00103166	0.00984161
chr14_20214255_20214502	8.64564	1.58116	0.552435	2.86217	0.00420749	0.0290772
chr14_34508219_34508525	13.0898	1.5811	0.471521	3.35318	0.000798888	0.00808391
chr7_143350635_143350890	9.57946	1.58105	0.557806	2.83441	0.00459107	0.0309747
chr5_14988449_14988614	8.69244	1.5799	0.580707	2.72065	0.00651541	0.040234
chr18_84149291_84149499	10.7048	1.57957	0.472438	3.34344	0.000827469	0.00830862
chr16_32742779_32743082	21.5514	1.57948	0.392686	4.02225	5.76455e-05	0.000976927
chr14_31088599_31088826	10.4287	1.57938	0.490091	3.22262	0.00127025	0.0116312
chr11_121362355_121362538	10.1134	1.57918	0.50809	3.10807	0.00188315	0.0157336
chr14_20229293_20229887	20.3321	1.57918	0.397373	3.97405	7.06614e-05	0.00115214
chr6_39191481_39191731	15.6307	1.57852	0.434573	3.63235	0.000280854	0.00353477
chr7_114021437_114021671	9.73672	1.578	0.505991	3.11864	0.00181688	0.0152858
chr7_78995938_78996312	11.5988	1.57779	0.514776	3.065	0.0021767	0.0175889
chr15_6468962_6469202	8.19237	1.57754	0.576356	2.73709	0.00619844	0.038803
chr1_85084978_85085199	11.072	1.57743	0.491454	3.20972	0.00132866	0.0120402
chr8_15920735_15921472	47.0202	1.57725	0.252993	6.23434	4.53683e-10	4.23911e-08
chr11_83833105_83833368	10.5073	1.57659	0.518732	3.03932	0.0023711	0.0187593
chr5_105052321_105052525	9.49145	1.57653	0.535728	2.94278	0.00325281	0.0238812
chr17_87523576_87523953	20.0959	1.5764	0.352558	4.47133	7.77357e-06	0.000184125
chr6_114713659_114713863	10.049	1.57621	0.500622	3.14851	0.00164107	0.0141513
chr15_51536391_51536625	8.57203	1.5761	0.551178	2.85951	0.00424296	0.0292571
chr7_144775858_144776048	8.4074	1.57584	0.558634	2.82088	0.00478921	0.0319746
chr1_161151215_161151558	11.2677	1.57578	0.521524	3.02149	0.00251537	0.0196194
chr11_105549523_105549677	8.18133	1.57569	0.592437	2.65967	0.00782167	0.0460233
chr7_141316009_141316287	20.4622	1.57555	0.393883	4.00004	6.33308e-05	0.00105356
chr6_119467606_119467986	16.7312	1.57507	0.439277	3.5856	0.000336305	0.00408491
chr18_75397684_75397843	9.112	1.57426	0.531998	2.95915	0.00308489	0.022917
chr17_71392506_71392772	17.34	1.57414	0.431945	3.6443	0.000268119	0.00340602
chr11_48152326_48152495	7.72311	1.57375	0.554997	2.83559	0.00457409	0.0308917
chr1_64809123_64809483	23.9738	1.57349	0.332756	4.72868	2.2599e-06	6.55281e-05
chr6_114448970_114449211	20.0531	1.57286	0.362872	4.33448	1.46108e-05	0.000312351
chr7_132719491_132719982	54.4869	1.57241	0.246766	6.37206	1.86511e-10	1.92552e-08
chr19_21934679_21935007	9.55947	1.57191	0.561892	2.79752	0.00514961	0.0337237
chr14_68040887_68041065	10.4763	1.57188	0.548255	2.86705	0.00414314	0.0287202
chr17_85018910_85019154	18.2809	1.57161	0.410996	3.8239	0.000131357	0.00191841
chr7_113260528_113260984	25.0015	1.57123	0.327003	4.80495	1.54792e-06	4.71733e-05
chr1_88289999_88290229	25.2737	1.5711	0.369018	4.2575	2.06723e-05	0.000416013
chr6_120567657_120567928	11.5508	1.57108	0.522671	3.00587	0.0026482	0.0203973
chr8_108822931_108823193	12.8904	1.57046	0.425863	3.68772	0.000226271	0.00296856
chr6_65024811_65025040	10.9648	1.56979	0.498231	3.15073	0.00162861	0.0140734
chr6_137465260_137465593	16.4491	1.56969	0.457081	3.43415	0.000594406	0.00640533
chr11_51904104_51904695	29.5655	1.56934	0.337764	4.64627	3.37985e-06	9.18193e-05
chr6_126440959_126441277	22.3978	1.569	0.361629	4.3387	1.43329e-05	0.000307301
chr1_61771309_61771508	8.68402	1.5688	0.596635	2.62942	0.00855318	0.0490812
chr11_85214585_85214999	10.2768	1.56871	0.521233	3.00961	0.00261582	0.0202157
chr6_53562695_53563132	18.7965	1.56842	0.394596	3.97476	7.04512e-05	0.00114944
chrX_75834363_75835107	31.3707	1.56829	0.316533	4.95459	7.2482e-07	2.49681e-05
chr5_16045287_16045877	32.2701	1.56825	0.316775	4.95068	7.39562e-07	2.53829e-05
chr1_72456925_72457124	8.92714	1.56823	0.544544	2.87989	0.00397814	0.0278322
chr17_43789946_43790193	7.27563	1.56779	0.571114	2.74514	0.00604852	0.0380911
chr6_137001633_137001825	12.2598	1.56765	0.521098	3.00836	0.0026266	0.0202762
chr7_132892848_132893413	26.5468	1.56761	0.3327	4.71177	2.45577e-06	7.00094e-05
chr6_117734823_117735180	10.1539	1.56758	0.546744	2.86712	0.00414221	0.0287195
chr6_124671089_124671239	7.1945	1.56755	0.58179	2.69436	0.00705248	0.0426281
chr18_9517556_9517947	14.6173	1.5675	0.437208	3.58524	0.000336774	0.00408772
chr15_101924887_101925140	14.0306	1.56741	0.425817	3.68094	0.000232372	0.003035
chr6_72396937_72397173	13.2551	1.56714	0.430941	3.63656	0.000276306	0.0034888
chr17_26458135_26458321	11.3574	1.56699	0.49234	3.18273	0.00145892	0.01293
chr17_25880992_25881212	17.3139	1.56681	0.406521	3.85419	0.000116112	0.001737
chr11_114934071_114934570	36.859	1.56661	0.286407	5.46987	4.50378e-08	2.29456e-06
chr15_78581515_78582252	49.1145	1.56587	0.243842	6.42166	1.34794e-10	1.43608e-08
chr2_139788626_139788899	16.0788	1.56538	0.380048	4.11889	3.80698e-05	0.000694844
chr2_136678501_136679077	30.258	1.56529	0.308027	5.08167	3.74131e-07	1.42093e-05
chr6_144535376_144535669	9.33009	1.56528	0.535809	2.92134	0.00348529	0.0251679
chr7_141096585_141097026	28.2617	1.56514	0.319882	4.89285	9.93855e-07	3.24509e-05
chr16_54087998_54088552	39.8621	1.56513	0.273456	5.72352	1.04339e-08	6.54287e-07
chr11_118360663_118360823	14.2902	1.56483	0.424193	3.68896	0.000225169	0.0029586
chr15_27405408_27406263	145.746	1.56425	0.172505	9.06784	1.214e-19	9.80134e-17
chr11_99103001_99103183	15.5945	1.56365	0.43805	3.56956	0.000357585	0.00428745
chr6_120457818_120458060	12.8139	1.56351	0.470132	3.3257	0.000881982	0.00872626
chr7_139272783_139272990	12.647	1.563	0.44146	3.54052	0.000399334	0.00468741
chr15_27465521_27467215	147.97	1.56296	0.163662	9.54988	1.29849e-21	1.50774e-18
chr11_75496712_75497108	19.5418	1.56283	0.381706	4.09433	4.23389e-05	0.000756857
chr16_52438178_52438749	54.7603	1.56279	0.257164	6.07701	1.22444e-09	9.92443e-08
chr2_64395983_64396347	13.4878	1.56216	0.436467	3.5791	0.000344773	0.00416428
chr6_128375340_128375490	12.0083	1.56191	0.499526	3.12678	0.00176732	0.0149851
chr8_84723389_84723577	14.0587	1.56175	0.435114	3.58929	0.000331583	0.00403657
chr2_80562360_80562540	7.72954	1.56165	0.592109	2.63744	0.00835349	0.0482594
chr8_79139710_79139935	10.0945	1.56161	0.590077	2.64645	0.00813424	0.0473331
chr11_94970254_94970479	17.4984	1.56158	0.384345	4.06297	4.8452e-05	0.000845941
chr11_116657654_116658209	56.9608	1.56149	0.250817	6.22563	4.79615e-10	4.46124e-08
chr11_97839318_97839476	8.98936	1.5613	0.532821	2.93026	0.00338679	0.0246182
chr6_119104352_119104590	15.0731	1.56097	0.435357	3.58551	0.000336425	0.00408541
chr17_7213363_7213516	8.45896	1.56094	0.588512	2.65235	0.00799342	0.0467411
chr3_41509572_41509827	13.6958	1.56085	0.475671	3.28136	0.00103308	0.00985417
chr14_14604420_14604735	12.0979	1.56079	0.548391	2.84613	0.0044254	0.0301735
chr17_61242381_61242599	8.31615	1.56071	0.555767	2.80821	0.00498176	0.032892
chr15_83022470_83022771	13.6714	1.56071	0.455297	3.42789	0.000608298	0.00651292
chr17_72795453_72795693	12.0545	1.56032	0.45973	3.394	0.000688798	0.00718261
chr6_15737369_15737535	13.1741	1.55993	0.423439	3.68395	0.00022965	0.00300411
chr6_16920009_16920560	17.8917	1.55992	0.403528	3.8657	0.000110772	0.00167164
chr15_83541598_83541761	8.61617	1.55986	0.569698	2.73804	0.00618066	0.0387104
chr6_73161960_73162157	10.9332	1.55976	0.558178	2.79437	0.00520008	0.0340054
chr11_103289386_103289569	9.45033	1.55969	0.591944	2.63486	0.0084173	0.0485332
chr1_14001462_14001766	13.0202	1.55945	0.51583	3.02318	0.00250132	0.0195365
chr15_79368372_79368896	62.4291	1.5593	0.236989	6.57962	4.71642e-11	5.714e-09
chr2_77135013_77135214	8.03099	1.55928	0.557051	2.79917	0.00512336	0.0335932
chr13_95598358_95598645	8.58492	1.55923	0.555526	2.80676	0.00500432	0.0330008
chr3_32207806_32208057	10.469	1.55915	0.503309	3.0978	0.00194964	0.0161649
chr2_30985771_30985940	16.2601	1.559	0.393199	3.96492	7.342e-05	0.00118962
chr11_49811114_49811568	18.7297	1.55853	0.392074	3.97508	7.03564e-05	0.00114826
chr11_85420164_85420381	9.60058	1.55844	0.518173	3.00757	0.00263345	0.0203125
chr11_55336560_55336718	9.26954	1.55813	0.592567	2.62945	0.00855228	0.0490812
chr6_93924613_93924863	11.0296	1.55795	0.531709	2.93007	0.00338881	0.0246294
chr15_44667144_44667487	9.50271	1.55785	0.591114	2.63544	0.00840275	0.0484818
chr13_52807638_52807860	9.04082	1.55723	0.546658	2.84864	0.00439064	0.0300111
chr6_106731309_106731532	17.3487	1.5571	0.395852	3.93355	8.37006e-05	0.00132938
chr14_25702100_25702308	8.46607	1.55708	0.586721	2.65387	0.00795756	0.0465826
chr16_49800326_49800633	16.569	1.55619	0.386467	4.0267	5.6566e-05	0.000962245
chr15_59411881_59412426	34.8182	1.55605	0.304243	5.11448	3.14601e-07	1.22645e-05
chr11_113508657_113508983	17.5667	1.55553	0.387108	4.01833	5.86124e-05	0.000990373
chr3_56397716_56398429	31.2288	1.55535	0.311505	4.993	5.94481e-07	2.11044e-05
chr6_142925501_142925733	10.0543	1.55505	0.565875	2.74805	0.00599506	0.0378369
chr7_125104041_125104601	17.1339	1.55492	0.41993	3.7028	0.000213235	0.00283095
chr15_99284538_99285040	22.0145	1.5549	0.383538	4.05411	5.03265e-05	0.000873064
chr6_100688402_100688652	10.697	1.55439	0.489539	3.17521	0.00149729	0.0131935
chr15_10991643_10991875	11.7495	1.55347	0.486335	3.19423	0.00140206	0.0125512
chr7_101853858_101854080	10.9131	1.55309	0.572342	2.71357	0.00665619	0.0408665
chr11_112209490_112209697	7.79153	1.55255	0.587353	2.6433	0.0082102	0.0476689
chr11_117194410_117194714	22.6758	1.55249	0.360331	4.30852	1.64354e-05	0.000345287
chr6_35020740_35021038	14.1201	1.55241	0.432126	3.59249	0.000327528	0.00399427
chr12_9368766_9369078	14.2842	1.55238	0.445866	3.48173	0.000498193	0.00558397
chr10_77116563_77116901	22.6261	1.55196	0.361325	4.29519	1.74548e-05	0.000361775
chr14_34152447_34152695	13.7319	1.55155	0.445678	3.48132	0.00049894	0.00559053
chr7_139342883_139343069	11.5038	1.55132	0.485183	3.19738	0.0013868	0.0124492
chr6_76399822_76400258	14.7955	1.55109	0.449477	3.45088	0.000558754	0.0061084
chr11_116018186_116018436	24.8932	1.55106	0.352152	4.40451	1.06024e-05	0.00023923
chr6_125498109_125498396	17.9687	1.55102	0.422804	3.6684	0.00024407	0.00315836
chr6_14133899_14134105	9.60791	1.55056	0.522642	2.96677	0.00300945	0.0224806
chr3_31134307_31134646	18.5317	1.55054	0.394696	3.92844	8.54981e-05	0.00135265
chr7_135485852_135486026	10.7932	1.55047	0.492049	3.15104	0.00162693	0.0140634
chr7_52156339_52156519	7.00298	1.55016	0.561635	2.76009	0.00577856	0.0367918
chr7_65382983_65383242	17.0186	1.54973	0.398172	3.89211	9.93769e-05	0.00152938
chr11_100376430_100376655	10.0426	1.54968	0.532603	2.90964	0.0036185	0.0258713
chr2_132029671_132029986	9.35908	1.54963	0.512589	3.02314	0.00250166	0.0195365
chr19_20897626_20897785	11.236	1.54938	0.489305	3.16648	0.00154294	0.0134968
chr1_132431790_132432154	14.1527	1.54927	0.428354	3.61679	0.000298277	0.00370189
chr7_80176242_80176459	12.066	1.54919	0.47328	3.27331	0.00106297	0.0100733
chr13_112425209_112425601	18.338	1.54915	0.401232	3.86098	0.000112931	0.00169753
chr2_91302999_91303150	11.8935	1.54913	0.497474	3.11398	0.00184581	0.0154816
chrX_155622978_155623205	8.41579	1.54884	0.579536	2.67254	0.00752784	0.0447891
chr16_92749663_92749895	8.29891	1.54872	0.569964	2.71722	0.00658331	0.0405129
chr1_14002636_14002903	13.4175	1.54853	0.494693	3.13027	0.00174643	0.0148445
chr2_92492166_92492331	10.0569	1.54845	0.500285	3.09514	0.00196723	0.0162846
chr15_3666975_3667207	10.2789	1.54839	0.528194	2.93147	0.00337363	0.0245472
chr15_98632209_98632469	31.6384	1.54831	0.302145	5.1244	2.9849e-07	1.17154e-05
chr3_61409624_61410015	22.1769	1.54808	0.397483	3.89472	9.83142e-05	0.00151574
chr3_51890165_51890366	8.94547	1.54807	0.529915	2.92136	0.00348512	0.0251679
chr4_147416596_147416814	8.98524	1.54747	0.587875	2.63231	0.00848052	0.0487942
chr8_86501369_86501762	21.4428	1.54739	0.347898	4.44783	8.67409e-06	0.000201747
chr11_69752803_69752978	10.2291	1.54706	0.544843	2.83946	0.004519	0.0306111
chr2_177925649_177926015	12.5804	1.54699	0.510237	3.03191	0.00243011	0.0191129
chr6_142785413_142785673	17.7888	1.54659	0.392937	3.93596	8.28647e-05	0.00131887
chr7_92048994_92049179	8.63039	1.54658	0.545849	2.83334	0.00460641	0.0310545
chr6_137977251_137977479	8.85143	1.54655	0.534624	2.89278	0.00381845	0.0269773
chr15_75844453_75844762	28.3578	1.54648	0.324399	4.76721	1.86796e-06	5.54864e-05
chr10_128964892_128965332	25.6514	1.54612	0.321542	4.80846	1.52094e-06	4.65022e-05
chr6_137506588_137506853	22.754	1.54575	0.343726	4.49703	6.89092e-06	0.000166864
chr16_94399600_94399852	13.7428	1.54569	0.446584	3.46114	0.000537896	0.00593121
chr15_79760691_79760944	18.6181	1.54528	0.458605	3.36952	0.000753003	0.00772145
chr5_20817649_20817832	9.7374	1.5448	0.508744	3.0365	0.00239344	0.0188941
chr11_91856493_91856883	34.4522	1.54478	0.335095	4.60998	4.02702e-06	0.000106381
chr2_162088112_162088397	21.9759	1.54462	0.347106	4.44999	8.58747e-06	0.00020001
chr15_31536001_31536395	61.0887	1.54458	0.223328	6.9162	4.63926e-12	7.19865e-10
chr11_75980657_75981036	18.8043	1.54437	0.427594	3.61177	0.00030412	0.00375982
chr7_80860289_80860504	9.99141	1.54401	0.515675	2.99415	0.00275208	0.0210359
chr6_60828386_60829270	31.9497	1.54354	0.305624	5.05045	4.4076e-07	1.63669e-05
chr17_45483817_45483994	8.86593	1.5434	0.562937	2.7417	0.00611224	0.0383913
chr16_90802035_90802241	10.5938	1.5431	0.566178	2.72546	0.0064212	0.0397949
chr17_25166392_25166671	13.3854	1.54309	0.468892	3.29093	0.000998562	0.00959417
chr6_99124064_99124235	8.27969	1.54292	0.544398	2.83418	0.00459439	0.0309918
chr6_126228142_126228400	10.2487	1.54232	0.52525	2.93635	0.00332103	0.0242665
chr6_139248924_139249154	8.96318	1.54202	0.531364	2.902	0.00370792	0.0263628
chr7_84184737_84185049	12.7725	1.54202	0.465619	3.31176	0.000927113	0.00907117
chr10_80349538_80349730	11.9911	1.54187	0.525694	2.93302	0.00335684	0.0244573
chr6_83547579_83547872	10.8723	1.54169	0.556492	2.77037	0.00559924	0.0359067
chr11_95777433_95778159	38.6933	1.54168	0.273151	5.64408	1.66071e-08	9.67422e-07
chr15_54810810_54810998	9.27472	1.54168	0.491038	3.13963	0.00169159	0.0144759
chr6_141499641_141499831	7.58395	1.54146	0.570411	2.70237	0.00688472	0.041874
chr11_60021157_60021427	17.8719	1.54133	0.389826	3.95389	7.68901e-05	0.00123577
chr18_69655444_69655718	12.422	1.54079	0.502488	3.06633	0.00216705	0.0175274
chr6_125459046_125459261	12.9627	1.54077	0.468366	3.28967	0.00100303	0.00963161
chr11_62699835_62700076	11.722	1.5407	0.461729	3.3368	0.00084748	0.0084586
chr2_148571127_148571307	12.2912	1.54054	0.494668	3.1143	0.00184384	0.0154688
chr15_73102540_73102932	40.7584	1.54034	0.269997	5.70501	1.16335e-08	7.15822e-07
chr14_96760810_96761084	8.93235	1.54	0.571796	2.69327	0.00707547	0.0427248
chr18_13886913_13887181	13.1229	1.53988	0.435689	3.53437	0.000408754	0.00477412
chr7_123462066_123462234	12.1123	1.53976	0.463569	3.32153	0.000895255	0.00882884
chr6_47652940_47653185	15.9838	1.53971	0.440918	3.49205	0.000479326	0.00541775
chr11_54813186_54813417	12.4645	1.53914	0.486202	3.16565	0.00154738	0.0135236
chr3_38820233_38820741	25.8098	1.53901	0.306032	5.02893	4.93237e-07	1.80305e-05
chr6_148916978_148917144	9.11388	1.53889	0.556955	2.76304	0.00572661	0.0365399
chr5_108534123_108534273	11.6857	1.53872	0.474665	3.2417	0.00118819	0.0110184
chr1_113530462_113530828	20.5609	1.53852	0.358826	4.28766	1.80568e-05	0.00037194
chr15_63342659_63342934	12.6082	1.53842	0.457738	3.36091	0.000776855	0.00790798
chr6_90984124_90984462	21.156	1.53824	0.343018	4.48443	7.31097e-06	0.000175072
chr11_63977792_63978269	31.7791	1.53818	0.309189	4.97489	6.52846e-07	2.28004e-05
chr4_137601823_137602132	8.62034	1.53814	0.57266	2.68596	0.00723221	0.0434328
chr6_129033478_129033673	11.8614	1.53805	0.503979	3.05182	0.00227459	0.0181883
chr8_115081376_115082000	26.6251	1.5378	0.366948	4.1908	2.77972e-05	0.000535436
chr16_78271992_78272290	17.1166	1.5363	0.385381	3.98644	6.70728e-05	0.00110426
chr2_6085919_6086280	25.3055	1.53625	0.338317	4.54085	5.6027e-06	0.000140057
chr6_81868301_81868529	10.3183	1.53561	0.534472	2.87314	0.00406419	0.0283001
chr15_75025600_75025951	11.8925	1.53555	0.457048	3.35971	0.00078023	0.00793608
chr2_122681291_122682087	33.8759	1.53532	0.327575	4.68691	2.77367e-06	7.75952e-05
chr8_125410691_125410880	16.1252	1.53528	0.400014	3.83808	0.000124	0.00183273
chr6_83569018_83569231	14.8709	1.53525	0.398447	3.85309	0.000116635	0.00174281
chr2_61121327_61121581	10.8094	1.53522	0.510212	3.00899	0.00262122	0.0202471
chr2_113399769_113400045	19.9136	1.5352	0.352131	4.35973	1.3022e-05	0.000283934
chr9_108242634_108242854	10.5381	1.535	0.491768	3.12139	0.00180002	0.0151863
chr5_81852814_81853186	23.8001	1.53491	0.320085	4.79533	1.6241e-06	4.9061e-05
chr19_46459402_46459666	24.3769	1.5349	0.349794	4.388	1.14399e-05	0.000254965
chr14_59550929_59551152	10.2387	1.53485	0.544722	2.81768	0.00483724	0.0322176
chr15_80160110_80160529	29.37	1.53447	0.309083	4.96458	6.88496e-07	2.386e-05
chr7_144684039_144684206	8.39905	1.53423	0.569392	2.69452	0.0070491	0.0426229
chr6_120162917_120163176	15.1902	1.53417	0.419068	3.66092	0.000251311	0.00323153
chr15_3742927_3743404	14.0729	1.5335	0.435165	3.52396	0.000425153	0.00493128
chr1_137884644_137884872	9.46166	1.53343	0.579308	2.64701	0.0081207	0.0472687
chr11_78889209_78889478	16.2009	1.53341	0.430691	3.56034	0.000370373	0.00440652
chr1_77869118_77869486	12.708	1.53338	0.481504	3.18455	0.00144978	0.0128769
chr1_62041743_62041985	9.3529	1.53326	0.530731	2.88895	0.00386531	0.0272123
chr6_114414102_114414550	21.0961	1.53249	0.367329	4.17197	3.01973e-05	0.000573121
chr7_145059668_145060338	40.9186	1.53221	0.258311	5.93164	2.99917e-09	2.15836e-07
chr7_28348757_28348915	12.7583	1.53216	0.508974	3.01029	0.00260998	0.020182
chr4_55408163_55408417	11.5638	1.53202	0.494514	3.09804	0.00194805	0.0161531
chr14_27376127_27376512	17.1283	1.53193	0.482958	3.17197	0.00151409	0.0133086
chr1_181526007_181526339	11.0089	1.53167	0.459177	3.33568	0.000850908	0.00848474
chr15_85230205_85230375	9.01038	1.53162	0.560187	2.73412	0.00625474	0.0390564
chr11_96673865_96674170	14.4768	1.53162	0.458159	3.34298	0.000828842	0.00831908
chr3_48080995_48081280	9.02604	1.53154	0.558117	2.74411	0.00606744	0.0381809
chr5_17135284_17135727	17.7185	1.53139	0.389136	3.93535	8.30744e-05	0.00132098
chr11_82168393_82168630	11.2412	1.53116	0.481098	3.18264	0.00145941	0.0129325
chr6_121217087_121217253	9.03274	1.53046	0.541212	2.82784	0.00468634	0.0314437
chr17_73036986_73037188	11.3629	1.53038	0.498265	3.07141	0.00213047	0.017314
chr13_109175343_109175643	14.913	1.53015	0.414852	3.68841	0.000225658	0.00296339
chr11_99108260_99108702	49.3873	1.53006	0.244796	6.25036	4.09517e-10	3.87365e-08
chr15_100458101_100458323	11.5983	1.52995	0.490635	3.11831	0.00181893	0.0152988
chr2_104574170_104574393	9.47527	1.52968	0.573463	2.66745	0.00764285	0.0452857
chr11_63026617_63026879	13.4843	1.52961	0.488601	3.13059	0.00174455	0.0148347
chr7_61415290_61415461	8.08071	1.52959	0.583351	2.62208	0.00873942	0.0498421
chr15_28515412_28515739	11.0791	1.5294	0.466095	3.28132	0.00103324	0.00985484
chr1_78437005_78437506	18.4709	1.52918	0.392744	3.89358	9.87741e-05	0.00152124
chr10_127878252_127878786	21.7743	1.52898	0.356315	4.2911	1.77788e-05	0.000367387
chr11_120746166_120746451	13.0895	1.52879	0.475286	3.21658	0.00129729	0.0118254
chr18_62054168_62054349	8.66246	1.5287	0.554699	2.75591	0.005853	0.0371103
chr6_102079871_102080172	12.9871	1.52861	0.457253	3.34303	0.000828683	0.00831839
chr6_83888935_83889185	11.9636	1.52825	0.462042	3.3076	0.00094098	0.00917817
chr18_42589516_42589793	21.5414	1.52822	0.361503	4.2274	2.36404e-05	0.000466765
chr6_107566958_107567539	40.5434	1.52815	0.249335	6.1289	8.84885e-10	7.5575e-08
chr15_10818183_10819035	78.5142	1.52808	0.223778	6.82856	8.5773e-12	1.2573e-09
chr16_74526593_74526888	19.4589	1.52804	0.392156	3.89651	9.75884e-05	0.00150797
chr18_67857553_67857863	12.3371	1.52793	0.497855	3.06902	0.00214765	0.0174168
chr11_67515670_67515877	9.21337	1.5276	0.525299	2.90805	0.00363688	0.025983
chr9_101469791_101470058	10.6145	1.52723	0.549884	2.77737	0.00548005	0.0353905
chr10_69114542_69114879	10.0188	1.52674	0.512832	2.97707	0.00291013	0.0219357
chr17_34127601_34127764	13.7615	1.52647	0.462263	3.30217	0.00095941	0.00930699
chr17_28518730_28518887	12.2855	1.52639	0.44146	3.45761	0.000544998	0.00599417
chr7_34704250_34704734	25.3804	1.52615	0.311236	4.90353	9.41307e-07	3.10391e-05
chr6_93416621_93416891	8.51366	1.52612	0.544682	2.80185	0.00508108	0.0333814
chr2_35066561_35066832	10.999	1.52596	0.530078	2.87874	0.00399265	0.0279157
chr16_11442605_11442897	14.0196	1.52588	0.476661	3.20119	0.00136861	0.0123223
chr13_19764334_19764580	10.3748	1.5256	0.566435	2.69335	0.00707388	0.0427202
chr7_144955467_144955658	8.98569	1.52508	0.534037	2.85576	0.00429334	0.0295209
chr5_4171865_4172495	22.3438	1.52496	0.420295	3.62831	0.000285279	0.00358
chr7_139220437_139220592	11.1044	1.52493	0.52347	2.91311	0.00357845	0.0256488
chr6_114421703_114422126	37.6205	1.52472	0.266233	5.72701	1.02217e-08	6.42536e-07
chr11_60465924_60466155	16.6814	1.52413	0.405208	3.76136	0.000168991	0.00234509
chr6_144120050_144120232	10.6939	1.52388	0.475505	3.20475	0.00135179	0.0122091
chr15_89299399_89299636	12.4292	1.52348	0.460653	3.30722	0.000942258	0.00918803
chr6_134442310_134442483	9.87679	1.52329	0.558041	2.72971	0.00633896	0.0394461
chr6_114330301_114330524	7.73127	1.52302	0.560044	2.71947	0.0065387	0.0403362
chr2_31106894_31107078	7.60106	1.52295	0.551389	2.76202	0.00574441	0.0366308
chr7_130879283_130879553	12.7437	1.52249	0.462226	3.29382	0.00098837	0.00951912
chr6_81670354_81670569	9.40308	1.52224	0.513509	2.96439	0.00303284	0.0226182
chr18_31704653_31705062	16.6697	1.52217	0.452721	3.36227	0.000773056	0.00787843
chr17_13879095_13879621	26.2935	1.52194	0.349176	4.35866	1.30864e-05	0.000285011
chr7_65817630_65817885	12.0006	1.52184	0.460323	3.30602	0.000946311	0.00921712
chr10_5289128_5289801	18.7056	1.52173	0.456764	3.33154	0.000863666	0.00858532
chr6_61217803_61218223	13.6599	1.52159	0.467623	3.25388	0.00113841	0.0106573
chr7_45475360_45475557	13.1806	1.52132	0.48022	3.16798	0.00153504	0.013439
chr4_24780227_24780459	13.354	1.52113	0.46754	3.25348	0.00114002	0.0106689
chr1_51748367_51748599	8.47021	1.52093	0.557218	2.72951	0.00634291	0.0394635
chr1_115058517_115058779	14.417	1.52076	0.475928	3.19537	0.00139654	0.0125137
chr7_62420053_62420385	14.6668	1.52072	0.471056	3.22833	0.00124517	0.011437
chr11_21157656_21157935	9.90027	1.52054	0.531101	2.86299	0.00419662	0.0290169
chr11_41341182_41341362	8.12071	1.51999	0.527416	2.88196	0.00395207	0.0276842
chr2_72096408_72096644	10.9985	1.51996	0.490573	3.09834	0.0019461	0.0161485
chr6_145373637_145374244	82.4479	1.51944	0.22268	6.82339	8.89152e-12	1.296e-09
chr6_136968975_136969155	17.2292	1.51919	0.423	3.59148	0.000328811	0.00400763
chr16_32803277_32803940	66.8501	1.51902	0.225362	6.74037	1.57988e-11	2.15963e-09
chr2_103052629_103052865	8.41654	1.51891	0.559553	2.71451	0.00663735	0.0407798
chr16_93626818_93627053	17.983	1.51884	0.391499	3.87955	0.000104649	0.00159625
chr6_114733260_114733487	10.9584	1.51873	0.512763	2.96186	0.00305784	0.0227662
chr6_39226297_39226581	8.71012	1.51833	0.57325	2.64863	0.00808177	0.0471032
chr17_79738950_79739433	29.8492	1.51824	0.301073	5.04276	4.58877e-07	1.69725e-05
chr6_114421063_114421544	53.1675	1.51795	0.247638	6.12969	8.80513e-10	7.53748e-08
chr18_37761273_37761776	30.1159	1.51773	0.337757	4.49355	7.00445e-06	0.000168691
chr11_87966211_87966398	12.1168	1.5177	0.456305	3.32607	0.000880796	0.00871787
chr3_54669658_54669841	8.51395	1.51756	0.577075	2.62974	0.00854512	0.0490486
chr7_142320716_142321254	25.4065	1.51728	0.342975	4.42387	9.6948e-06	0.000221655
chr5_14310032_14310327	25.8507	1.5171	0.345955	4.38524	1.15859e-05	0.000257874
chr15_59567356_59567871	19.3703	1.51667	0.407438	3.72246	0.000197289	0.00265257
chr7_145329936_145330404	24.4958	1.51664	0.335439	4.52135	6.14471e-06	0.000151192
chr8_115819794_115820042	8.84671	1.51663	0.547276	2.77123	0.0055845	0.0358466
chr15_40501395_40502087	21.1763	1.51653	0.393615	3.85282	0.000116767	0.00174377
chr5_108405933_108406205	13.5395	1.51642	0.434376	3.49102	0.000481183	0.00543101
chr14_37117153_37117443	14.614	1.51638	0.439275	3.452	0.000556451	0.00609096
chr6_117791645_117792138	13.282	1.51623	0.478873	3.16625	0.00154417	0.013503
chr6_112441387_112441842	13.0167	1.51598	0.494272	3.0671	0.00216148	0.0174974
chr11_99200105_99200499	14.7342	1.51572	0.424189	3.57323	0.000352609	0.00423792
chr1_130740184_130740508	12.4543	1.51528	0.487319	3.10942	0.00187457	0.0156733
chr18_61946592_61947135	22.4646	1.51497	0.381515	3.97094	7.15891e-05	0.00116385
chr4_108905909_108906251	24.2982	1.51493	0.344574	4.39653	1.09993e-05	0.000246999
chr15_76024422_76024623	11.0461	1.51459	0.487657	3.10585	0.00189736	0.0158254
chr11_104288817_104290104	246.408	1.51443	0.169462	8.93664	4.01166e-19	2.87898e-16
chr15_101210291_101210527	21.4116	1.51436	0.351196	4.31201	1.61774e-05	0.000340489
chr17_83650084_83650313	13.9926	1.51413	0.461302	3.2823	0.00102963	0.00982678
chr15_81898017_81898263	11.7597	1.51389	0.482741	3.13604	0.00171248	0.0146052
chr15_80799399_80799549	9.74584	1.51367	0.548732	2.75848	0.00580708	0.0369188
chr2_117710206_117710727	21.7011	1.51348	0.364931	4.14731	3.36397e-05	0.000627333
chr6_112716257_112716410	8.53363	1.51345	0.56964	2.65685	0.00788741	0.0463109
chr4_139185829_139186071	10.5414	1.51315	0.489607	3.09054	0.00199795	0.0164651
chr7_132551784_132552113	36.8148	1.51308	0.276254	5.47713	4.3229e-08	2.21486e-06
chr5_32738033_32738209	14.6584	1.51308	0.495018	3.05661	0.00223855	0.0179722
chr18_21957065_21957321	13.4645	1.51306	0.439724	3.44092	0.000579734	0.00628194
chr8_110444298_110444612	11.8459	1.5129	0.52518	2.88072	0.0039677	0.0277742
chr7_131554330_131554796	21.6591	1.51283	0.414665	3.64832	0.000263956	0.00336389
chr16_49710271_49710669	15.1727	1.51279	0.412496	3.66741	0.000245021	0.00316829
chr11_7317443_7317709	11.8935	1.51278	0.463619	3.26298	0.00110248	0.0103811
chr13_109659154_109659405	13.5365	1.51254	0.470523	3.21459	0.0013063	0.0118918
chr6_48552960_48553150	14.6126	1.51245	0.447863	3.37704	0.0007327	0.00755223
chr5_17515013_17515235	11.2148	1.51226	0.506011	2.9886	0.00280259	0.0213211
chr15_78706692_78706932	17.9692	1.51225	0.415479	3.63978	0.00027287	0.00345491
chr13_23913818_23914287	20.6549	1.51207	0.355535	4.25294	2.10986e-05	0.000423666
chr5_104814173_104814403	7.84649	1.51196	0.568813	2.6581	0.00785823	0.0461858
chrX_74352731_74353079	8.81137	1.51173	0.576643	2.6216	0.0087518	0.0498968
chr6_34332327_34332567	11.3656	1.5114	0.544483	2.77584	0.00550589	0.0355086
chr15_86189024_86189429	39.7681	1.51137	0.29504	5.1226	3.01353e-07	1.18188e-05
chr16_43370762_43370984	11.9017	1.51126	0.462829	3.26526	0.00109362	0.0103136
chr7_79934816_79935502	38.1655	1.51114	0.303171	4.98446	6.21347e-07	2.18703e-05
chr2_71556740_71557067	13.3263	1.51076	0.428888	3.5225	0.000427497	0.00495052
chr13_55548535_55548712	8.32876	1.51069	0.543731	2.77838	0.00546305	0.0353086
chr2_162430120_162430523	34.5253	1.51055	0.278503	5.42383	5.83353e-08	2.84362e-06
chr15_98728068_98728315	15.0179	1.51053	0.432809	3.49005	0.000482923	0.0054465
chr2_102999358_102999562	9.61349	1.51023	0.531343	2.84228	0.00447924	0.0304315
chr6_125363788_125364123	19.4009	1.50966	0.385193	3.91923	8.88319e-05	0.00139621
chr6_119059049_119059406	14.7401	1.50959	0.410473	3.67768	0.000235363	0.00306662
chr6_86827373_86827657	12.4875	1.50904	0.467167	3.23019	0.0012371	0.0113781
chr7_118275319_118275662	19.4472	1.50895	0.412051	3.66205	0.000250201	0.00321836
chr5_107754858_107755121	18.4653	1.50889	0.374462	4.02947	5.59016e-05	0.000953141
chr6_116405804_116406007	11.9864	1.50871	0.467913	3.22434	0.00126264	0.0115666
chr2_114671082_114671297	9.61575	1.50845	0.502547	3.00161	0.00268553	0.0206295
chr1_74438075_74438473	27.3367	1.50761	0.314295	4.7968	1.61217e-06	4.87575e-05
chr18_72006084_72006263	7.91178	1.50732	0.568049	2.65351	0.00796602	0.0466125
chr11_96261636_96261858	15.0731	1.50716	0.443037	3.40189	0.000669223	0.00702619
chr11_62624711_62625250	27.3923	1.5071	0.337764	4.462	8.11987e-06	0.000191231
chr15_84712673_84712871	16.1595	1.50685	0.396166	3.80358	0.000142621	0.00204785
chr6_134753491_134753728	12.5765	1.50678	0.444538	3.38954	0.000700104	0.00727722
chr6_133338650_133338841	12.6774	1.50673	0.5009	3.00805	0.00262929	0.0202879
chr6_34750862_34751021	11.7699	1.50646	0.509258	2.95815	0.00309494	0.0229718
chr11_75937491_75937915	28.0546	1.50631	0.300828	5.00722	5.5221e-07	1.98423e-05
chr2_168154425_168154891	31.072	1.50631	0.31248	4.8205	1.432e-06	4.41749e-05
chr15_100321269_100321454	10.4275	1.50621	0.538416	2.79749	0.00515016	0.0337237
chr6_84221880_84222088	12.8381	1.50608	0.466034	3.2317	0.00123055	0.0113279
chr18_10935705_10936032	31.8408	1.50578	0.30362	4.95944	7.06979e-07	2.443e-05
chr6_115503476_115503706	12.6494	1.50576	0.451176	3.33741	0.000845646	0.00844743
chr14_68050995_68051439	18.9421	1.50514	0.394283	3.81742	0.000134854	0.00195557
chr16_45088964_45089114	10.1755	1.50457	0.531488	2.83087	0.00464213	0.031218
chr2_28756308_28756488	12.0598	1.50436	0.496787	3.02818	0.00246032	0.0192982
chr10_117988039_117988441	15.5434	1.50432	0.433467	3.47043	0.000519626	0.00577535
chr5_15871330_15871609	14.2316	1.50409	0.425069	3.53847	0.000402452	0.00471865
chr11_76587339_76587737	28.1031	1.50407	0.345857	4.34882	1.36873e-05	0.000295862
chr14_20208479_20208785	8.60138	1.504	0.530217	2.83658	0.00455995	0.0308278
chr6_53654092_53654242	8.30363	1.50387	0.536174	2.80481	0.00503467	0.0331479
chr7_145215522_145215784	15.3798	1.50383	0.430369	3.49427	0.000475361	0.0053794
chr4_7172096_7172317	8.92975	1.50377	0.564066	2.66594	0.00767736	0.0454247
chr6_54719027_54719177	7.64589	1.50367	0.544775	2.76017	0.00577706	0.0367845
chr2_73626603_73626753	7.5654	1.50362	0.559354	2.68814	0.00718511	0.0432272
chr19_61065052_61065299	15.168	1.50338	0.454377	3.30867	0.000937419	0.00915294
chr19_58451563_58451746	14.9502	1.5033	0.428383	3.50925	0.000449369	0.00514157
chr15_83344995_83345261	24.0673	1.50314	0.340322	4.41683	1.00161e-05	0.000227775
chr11_96005418_96006011	31.0478	1.50306	0.336513	4.46656	7.94872e-06	0.000187757
chr8_23167469_23167655	25.07	1.50303	0.357205	4.20774	2.57933e-05	0.000503026
chr6_142260280_142260588	13.1924	1.50275	0.494654	3.03798	0.00238168	0.0188243
chr6_3288295_3288654	13.0653	1.50248	0.561246	2.67704	0.00742764	0.0443564
chr11_80234180_80234688	25.7195	1.50223	0.306188	4.90625	9.28347e-07	3.06901e-05
chr6_125443950_125444144	11.3208	1.50192	0.496044	3.02779	0.00246351	0.0193159
chr1_149846620_149847056	40.4641	1.50171	0.260483	5.76509	8.1612e-09	5.24826e-07
chr6_108570373_108570559	9.62828	1.5017	0.555416	2.70374	0.0068563	0.0417552
chr10_83151970_83152774	52.4972	1.50113	0.229547	6.53955	6.17049e-11	7.2096e-09
chr19_5940140_5940824	56.2684	1.50046	0.250787	5.98298	2.19086e-09	1.6466e-07
chr13_89888941_89889525	35.8242	1.50023	0.332276	4.51501	6.3315e-06	0.000154976
chr2_147688835_147689082	10.349	1.50019	0.49442	3.03424	0.00241143	0.0190027
chr3_65374858_65375104	12.8219	1.50017	0.487603	3.07663	0.00209358	0.0170829
chr14_36147268_36147606	11.6781	1.49987	0.428258	3.50226	0.000461337	0.00525287
chr5_45292325_45292685	27.8284	1.49952	0.351338	4.26801	1.97222e-05	0.000400261
chr13_101632885_101633086	10.7508	1.49943	0.485286	3.08978	0.00200307	0.0165007
chr11_120040446_120040784	24.147	1.49939	0.356509	4.20576	2.60202e-05	0.000506589
chr7_79935627_79935826	8.25169	1.49923	0.560068	2.67688	0.00743118	0.0443724
chr15_58566253_58566454	10.2071	1.49906	0.503278	2.9786	0.00289568	0.0218523
chr6_146615971_146616143	13.6838	1.49852	0.429252	3.49099	0.000481237	0.00543103
chr7_128231815_128232067	9.46219	1.49843	0.534236	2.80481	0.00503467	0.0331479
chr11_100018662_100018932	15.078	1.49798	0.431804	3.46912	0.000522162	0.00579419
chr6_38116217_38116396	11.2844	1.49788	0.514743	2.90995	0.00361485	0.0258523
chr11_106542488_106542720	12.9869	1.4972	0.464162	3.22559	0.00125712	0.0115253
chr6_120955350_120955524	11.3879	1.4969	0.505422	2.96169	0.00305955	0.0227703
chr7_144427569_144427796	12.7986	1.49637	0.467117	3.20342	0.00135806	0.012253
chr2_161376636_161376886	16.3397	1.49626	0.456516	3.27756	0.00104708	0.00995348
chr15_20643124_20643338	8.60776	1.49593	0.559427	2.67404	0.00749446	0.0446471
chr7_126511337_126511578	11.0129	1.49576	0.488129	3.06428	0.00218196	0.017619
chr3_49642337_49642674	10.6166	1.49569	0.532017	2.81135	0.00493347	0.0326714
chr7_126625016_126625175	11.3272	1.49553	0.467564	3.19857	0.00138112	0.012409
chr15_56030092_56030373	15.2181	1.49538	0.399781	3.7405	0.000183656	0.00250845
chr15_75835618_75835787	14.2439	1.49524	0.458423	3.2617	0.00110747	0.0104224
chr17_49750872_49751470	66.6072	1.49521	0.21433	6.97622	3.03226e-12	4.9039e-10
chr7_141835575_141836730	82.97	1.49476	0.208144	7.18136	6.90192e-13	1.32085e-10
chr18_10886304_10886660	12.6004	1.49401	0.469061	3.1851	0.00144705	0.012856
chr17_78241295_78241572	12.2831	1.49364	0.475049	3.14417	0.00166558	0.014308
chr6_142851933_142852090	9.1836	1.49363	0.568408	2.62774	0.00859532	0.0492437
chr6_47244220_47244413	10.7495	1.49312	0.491566	3.03747	0.00238572	0.0188504
chr15_81313846_81314335	34.0396	1.49297	0.316515	4.71691	2.39448e-06	6.86219e-05
chr7_132447588_132447820	9.35674	1.49269	0.508144	2.93753	0.00330833	0.0241973
chr2_53021726_53022023	11.1344	1.4926	0.476168	3.1346	0.00172087	0.0146634
chr2_35461190_35461518	24.4554	1.49215	0.332773	4.48398	7.32638e-06	0.000175341
chr18_24702938_24703315	16.2074	1.49213	0.428365	3.48332	0.000495245	0.00555877
chr11_53539126_53539474	19.0404	1.49189	0.3872	3.85303	0.000116663	0.00174282
chr13_113777492_113777733	8.171	1.49181	0.561837	2.65524	0.00792519	0.0464394
chr12_115617661_115617983	8.49031	1.49135	0.514205	2.90029	0.00372814	0.0264696
chr15_25767796_25768228	24.0942	1.49121	0.315531	4.72605	2.28925e-06	6.61814e-05
chr11_98003412_98003688	26.8819	1.49058	0.337207	4.42037	9.85304e-06	0.000224924
chr7_133162292_133162508	12.0944	1.49032	0.433627	3.43687	0.000588479	0.00635404
chr17_46593214_46593389	12.6253	1.49016	0.474011	3.14372	0.00166813	0.0143227
chr11_121635254_121635431	8.03061	1.48975	0.553077	2.69356	0.00706934	0.0427003
chr6_142058108_142058555	13.0449	1.48969	0.452054	3.29538	0.000982873	0.00948031
chr15_41818818_41818994	11.8136	1.48949	0.466134	3.19542	0.00139628	0.0125125
chr15_10723560_10724090	29.6055	1.48899	0.297443	5.00597	5.55819e-07	1.99581e-05
chr5_108385723_108386006	39.8499	1.48899	0.274523	5.4239	5.83126e-08	2.84362e-06
chr2_68072818_68073040	9.07935	1.48889	0.548056	2.71668	0.0065941	0.0405575
chr14_88395079_88395391	13.4825	1.48862	0.485898	3.06364	0.00218659	0.0176468
chr16_45886495_45887086	42.8983	1.48843	0.25751	5.78008	7.46647e-09	4.86814e-07
chr4_43043975_43044125	20.3672	1.48804	0.378138	3.93517	8.31388e-05	0.0013218
chr2_146533202_146533396	8.59434	1.48793	0.564544	2.63563	0.00839801	0.0484679
chr1_85299336_85299658	14.1716	1.48776	0.461849	3.2213	0.00127609	0.0116722
chr5_89370178_89370550	24.404	1.4877	0.331902	4.48236	7.38216e-06	0.000176472
chr17_44767413_44767787	32.093	1.48748	0.305714	4.86559	1.14116e-06	3.64542e-05
chr12_109417636_109418218	26.8556	1.4872	0.342171	4.34638	1.38404e-05	0.000298601
chr11_54936067_54936283	15.8318	1.48662	0.401615	3.70159	0.000214249	0.00284258
chr1_152551129_152551331	10.6453	1.4863	0.537327	2.76609	0.00567322	0.0362641
chr6_40842853_40843018	7.14186	1.48574	0.558147	2.66192	0.00776964	0.0457902
chr3_22181168_22181365	9.97453	1.48572	0.536015	2.77179	0.00557496	0.0358132
chr9_123297513_123297710	9.61367	1.48434	0.551196	2.69295	0.00708234	0.0427514
chr7_64894293_64894520	9.5382	1.48423	0.486136	3.05311	0.00226483	0.0181324
chr3_52985505_52985921	28.004	1.48417	0.341753	4.34283	1.4066e-05	0.000302395
chr10_69296470_69296811	9.49371	1.48366	0.521858	2.84304	0.00446853	0.0303887
chr5_76359390_76359567	9.84595	1.48362	0.528906	2.80508	0.00503042	0.0331339
chr7_90553365_90554022	37.047	1.48347	0.283224	5.23778	1.62518e-07	6.94293e-06
chr10_120777565_120777812	8.81523	1.48307	0.545727	2.7176	0.00657573	0.0404962
chr18_43185257_43185510	10.7914	1.48299	0.509729	2.90937	0.00362161	0.0258899
chr5_131220725_131221451	31.0965	1.48282	0.296568	4.99995	5.73461e-07	2.04707e-05
chr14_47259044_47259253	8.84623	1.48255	0.550623	2.6925	0.00709176	0.0427957
chr13_48609162_48609463	10.8965	1.48231	0.554952	2.67106	0.00756117	0.0449254
chr6_128467371_128467571	15.2883	1.48175	0.448375	3.30471	0.000950755	0.00924817
chr17_89062247_89062995	41.2775	1.48162	0.277956	5.3304	9.79967e-08	4.46919e-06
chr11_100364289_100364444	9.95268	1.48142	0.512537	2.89037	0.00384784	0.0271207
chr18_5809440_5809735	11.0519	1.48103	0.527333	2.80853	0.00497686	0.032875
chr17_26225172_26225668	36.371	1.48089	0.281405	5.2625	1.42112e-07	6.19146e-06
chr16_92117622_92118057	17.7625	1.48084	0.405408	3.65272	0.000259473	0.00331779
chr6_17811193_17811377	8.67544	1.4797	0.559238	2.64592	0.00814688	0.0473864
chr15_89323224_89323435	9.39492	1.47936	0.55407	2.67	0.00758519	0.0450344
chr6_87178730_87178943	12.1992	1.47889	0.470435	3.14366	0.00166847	0.0143243
chr6_119081756_119081990	9.74338	1.47875	0.477286	3.09824	0.00194672	0.0161498
chr6_134614722_134615021	20.9287	1.47861	0.370715	3.98853	6.64847e-05	0.00109615
chr7_90193645_90193806	9.55536	1.47857	0.551587	2.68057	0.00734972	0.04398
chr13_93952484_93952739	10.8926	1.4785	0.523701	2.82317	0.00475508	0.0318011
chr6_113427382_113427661	26.3372	1.47849	0.351092	4.21112	2.5411e-05	0.000496226
chr15_99724058_99724228	17.8719	1.47817	0.38579	3.83153	0.000127348	0.0018715
chr2_66171765_66171924	9.01747	1.47807	0.551638	2.67942	0.00737503	0.044111
chr15_95136243_95136557	9.22835	1.47805	0.559877	2.63996	0.00829168	0.047999
chr7_145231733_145232016	13.0002	1.47793	0.489663	3.01827	0.00254221	0.0197859
chr6_125366255_125366437	13.5975	1.47787	0.489903	3.01666	0.00255573	0.0198672
chr6_85274471_85274765	24.4238	1.47687	0.342846	4.30768	1.64978e-05	0.000346179
chr17_9180502_9180774	8.85382	1.47674	0.557157	2.65049	0.00803748	0.046925
chr15_101362764_101363132	16.7561	1.47653	0.407355	3.62468	0.000289321	0.00361434
chr12_27977977_27978159	9.74076	1.47635	0.475159	3.10706	0.00188957	0.0157694
chr19_53773822_53774073	10.8948	1.47597	0.501006	2.94601	0.00321903	0.0236955
chr15_78704073_78704298	14.687	1.4758	0.503359	2.93191	0.00336884	0.0245292
chr6_135417535_135417784	14.6254	1.4752	0.455034	3.24195	0.00118713	0.0110096
chr5_8550561_8551031	10.952	1.47509	0.50958	2.89473	0.00379489	0.0268536
chr6_132629795_132629991	9.83831	1.47503	0.516047	2.85833	0.00425879	0.0293388
chr3_101066166_101066528	18.519	1.47492	0.381722	3.86384	0.000111616	0.00168193
chr17_84075041_84075245	13.2921	1.47479	0.47287	3.11881	0.00181582	0.0152785
chr7_141466173_141466325	25.5536	1.47455	0.348921	4.22604	2.37836e-05	0.000469233
chr18_57623635_57624052	11.4588	1.47453	0.502628	2.93364	0.00335018	0.024426
chr11_90196495_90196873	16.0663	1.47447	0.40786	3.61514	0.000300191	0.00371925
chr11_78434131_78434315	11.5944	1.47398	0.488635	3.01653	0.00255687	0.0198688
chr16_56212852_56213132	13.3428	1.47386	0.442662	3.32955	0.000869879	0.00863545
chr3_51965942_51966210	23.2574	1.47375	0.35433	4.15925	3.1929e-05	0.000600583
chr11_20237085_20237675	28.1967	1.47338	0.305545	4.82213	1.4203e-06	4.38532e-05
chr7_46855808_46856045	11.8692	1.47333	0.469778	3.13624	0.00171132	0.0145975
chr11_96796653_96796899	13.5015	1.47333	0.469401	3.13873	0.00169679	0.0145109
chr15_59237869_59238055	9.58814	1.47265	0.528631	2.78578	0.00533989	0.0347044
chr6_120219380_120219559	14.3544	1.47234	0.441391	3.33568	0.000850921	0.00848474
chr7_144777712_144778001	25.335	1.47216	0.325554	4.52202	6.12512e-06	0.000150782
chr11_104295416_104296110	48.4595	1.47213	0.279314	5.27052	1.36035e-07	5.94425e-06
chr6_60369205_60369966	56.3266	1.472	0.264984	5.55507	2.77499e-08	1.50143e-06
chr15_102224204_102224368	8.2348	1.4718	0.554163	2.6559	0.00790961	0.0463902
chr6_127965606_127965763	14.3675	1.47172	0.463126	3.1778	0.001484	0.0131031
chr2_93881731_93881940	18.8087	1.47164	0.382715	3.84527	0.000120422	0.00178905
chr2_120959371_120959741	27.2169	1.47139	0.324553	4.5336	5.79871e-06	0.000144155
chr2_163213058_163213374	20.1665	1.47137	0.389109	3.78138	0.000155963	0.00220058
chr15_99450563_99450717	9.7722	1.47133	0.536437	2.74278	0.00609207	0.0382831
chr6_129557688_129557923	13.0173	1.47087	0.457679	3.21375	0.00131012	0.0119194
chr15_31150565_31151104	23.1994	1.47078	0.350874	4.19177	2.76782e-05	0.000533542
chr6_101928527_101928820	13.9324	1.47071	0.434534	3.38457	0.000712906	0.00738504
chr15_58379011_58379203	11.0756	1.47054	0.497584	2.95536	0.00312299	0.0231295
chr11_101035365_101035664	15.5576	1.4704	0.431045	3.41124	0.00064668	0.00683728
chr14_121679055_121679289	8.9087	1.46995	0.539309	2.72562	0.00641807	0.039785
chr1_91664650_91664966	9.42327	1.46976	0.509192	2.88646	0.00389599	0.0273574
chr6_88980196_88980470	29.169	1.46974	0.342632	4.28957	1.79018e-05	0.000369485
chr11_6490064_6490436	25.5675	1.46953	0.355216	4.137	3.51879e-05	0.000650207
chr15_102700320_102700470	9.49279	1.46906	0.521773	2.81551	0.00486993	0.0323562
chr6_114691037_114691206	10.6842	1.46858	0.478914	3.06648	0.00216594	0.0175211
chr7_91849293_91849682	13.9036	1.46794	0.443643	3.30884	0.000936842	0.00914904
chr6_87451109_87451279	10.1887	1.46791	0.494108	2.97084	0.00296988	0.0222717
chr15_8896952_8897198	17.4837	1.46771	0.400266	3.66685	0.000245558	0.00317324
chr3_106832066_106832718	34.2638	1.46743	0.296194	4.95429	7.25953e-07	2.49988e-05
chr6_142186468_142186720	13.2858	1.46699	0.471351	3.11231	0.00185632	0.0155484
chr6_113690018_113691308	144.321	1.46685	0.163086	8.99431	2.37722e-19	1.83333e-16
chr6_119403104_119403329	13.8386	1.46659	0.449244	3.26457	0.0010963	0.0103332
chr7_139697863_139698068	7.39328	1.46658	0.554193	2.64633	0.00813693	0.0473441
chr7_139234595_139235167	36.442	1.46655	0.284834	5.14878	2.62182e-07	1.05167e-05
chr6_28429941_28430140	10.8713	1.46651	0.506669	2.89442	0.00379866	0.0268675
chr7_139473255_139473496	23.8788	1.46589	0.340068	4.31059	1.62822e-05	0.000342405
chr6_148919809_148920062	9.89644	1.46583	0.521682	2.80981	0.00495701	0.0327977
chr18_44535513_44535703	11.0667	1.46559	0.476279	3.07716	0.0020898	0.0170601
chr5_108537971_108538576	36.5399	1.46517	0.282157	5.19276	2.07204e-07	8.56858e-06
chr1_183320861_183321185	22.8445	1.46376	0.403276	3.62967	0.00028378	0.00356466
chr3_70026662_70026913	13.1314	1.46344	0.436316	3.35408	0.000796302	0.00806335
chr5_48038120_48038338	9.70382	1.46322	0.547339	2.67333	0.0075102	0.0447192
chr18_82589116_82589351	13.7004	1.46306	0.448995	3.25853	0.00111993	0.0105224
chr2_73638133_73638419	11.4143	1.46277	0.506241	2.88947	0.0038589	0.0271783
chr11_88638327_88638590	15.559	1.46258	0.431333	3.39084	0.000696794	0.00725157
chr11_98873897_98874194	19.1713	1.46231	0.380052	3.84766	0.000119249	0.00177399
chr6_141797936_141798164	11.7596	1.46224	0.452688	3.23013	0.00123734	0.0113783
chr9_40320941_40321846	116.484	1.46204	0.17421	8.39243	4.76216e-17	2.30036e-14
chr17_56763429_56763645	26.0094	1.46204	0.345429	4.23253	2.31077e-05	0.000457646
chr2_84059288_84059656	16.6738	1.46186	0.420866	3.47346	0.000513794	0.00572407
chr7_6727431_6727679	20.5073	1.46165	0.382651	3.81979	0.000133564	0.00194323
chr7_139194353_139194562	8.36617	1.46151	0.543815	2.68751	0.00719859	0.0432913
chr11_86955090_86955262	11.8224	1.46138	0.487155	2.99982	0.00270138	0.0207281
chr2_163494037_163494504	48.3048	1.46128	0.249561	5.8554	4.75849e-09	3.27412e-07
chr11_50767173_50767323	8.45174	1.46126	0.554521	2.63517	0.00840957	0.0484994
chr17_35785965_35786121	8.46382	1.46099	0.542775	2.6917	0.00710881	0.042876
chr3_41408442_41408693	13.9469	1.46099	0.43005	3.39725	0.000680658	0.00712021
chr11_98035968_98036356	26.2076	1.46086	0.340338	4.29239	1.76761e-05	0.000365409
chr17_29020549_29020774	11.0582	1.46059	0.504462	2.89534	0.00378749	0.0268123
chr2_132206351_132206687	37.5193	1.46058	0.283986	5.14315	2.70169e-07	1.07715e-05
chr6_140475528_140475925	17.1191	1.46052	0.398296	3.66692	0.000245491	0.00317278
chr7_140828624_140828888	14.4539	1.46049	0.431617	3.38377	0.00071498	0.00740133
chr7_143523755_143524034	10.298	1.46025	0.488163	2.99132	0.00277773	0.0211865
chr5_55505985_55506260	12.8077	1.45978	0.426943	3.41915	0.000628178	0.00667941
chr5_108085558_108085769	13.949	1.45958	0.445296	3.27778	0.00104627	0.00994971
chr6_135240238_135240424	10.9917	1.45907	0.504596	2.89156	0.00383334	0.0270578
chr6_143129593_143129797	9.94278	1.45891	0.508813	2.86729	0.00414002	0.0287101
chr15_5546479_5546764	9.99205	1.45856	0.542002	2.69106	0.00712256	0.0429315
chr1_4426902_4427067	8.10086	1.45824	0.526346	2.77049	0.00559723	0.0358961
chr19_21159589_21160127	52.9623	1.45814	0.253962	5.74156	9.38058e-09	5.95094e-07
chr11_3100109_3100519	12.6354	1.45794	0.496264	2.93782	0.00330526	0.0241828
chr15_102338358_102338651	11.0728	1.45747	0.472335	3.08566	0.00203099	0.0166802
chr18_80938116_80938392	17.53	1.45702	0.44991	3.23847	0.00120173	0.0111131
chr11_44951499_44951793	23.529	1.45691	0.322715	4.51452	6.3459e-06	0.000155255
chr7_112290027_112290686	48.4121	1.45648	0.256458	5.67923	1.35306e-08	8.10595e-07
chr6_131019253_131019674	15.8627	1.45647	0.416353	3.49817	0.000468466	0.00531652
chr8_45559235_45559504	13.6089	1.45619	0.484686	3.00439	0.00266114	0.0204756
chr7_87222801_87223102	12.4256	1.4561	0.46402	3.13802	0.00170094	0.0145344
chr7_45866045_45866522	21.8866	1.45598	0.37695	3.86252	0.000112223	0.00168987
chr6_108426754_108427105	34.8734	1.45557	0.300175	4.84907	1.24039e-06	3.91643e-05
chr14_118924769_118925630	25.5304	1.45544	0.334812	4.34704	1.37987e-05	0.000297825
chr7_98415510_98415833	19.8068	1.4553	0.396004	3.67496	0.000237887	0.00309307
chr11_119948372_119948608	13.3609	1.45462	0.448821	3.24099	0.00119116	0.0110381
chr15_60779159_60779549	11.3247	1.45449	0.490374	2.96608	0.00301627	0.0225222
chr15_100116428_100116648	8.92981	1.45415	0.549702	2.64534	0.00816094	0.0474479
chr15_5625315_5625901	29.3965	1.45381	0.335537	4.33278	1.47239e-05	0.000314509
chr10_128606428_128606841	12.0983	1.45372	0.488784	2.97415	0.00293798	0.0221021
chr6_56608345_56608586	14.794	1.45365	0.496353	2.92867	0.00340417	0.0247202
chr6_128134236_128134860	36.3846	1.45361	0.296705	4.89918	9.62386e-07	3.16031e-05
chr6_72509979_72510164	12.8813	1.45342	0.472613	3.07529	0.002103	0.0171484
chr6_113353446_113353613	8.78587	1.45331	0.532538	2.72902	0.00635233	0.0395078
chr6_125337592_125337775	11.314	1.45325	0.477967	3.04048	0.002362	0.0187088
chr6_82863333_82863819	64.0833	1.45287	0.224655	6.46712	9.98868e-11	1.11234e-08
chr6_86630701_86630890	10.9454	1.45287	0.481268	3.01884	0.00253745	0.0197548
chr6_127944342_127944661	16.7338	1.45259	0.435184	3.33788	0.000844213	0.00843739
chr3_41418367_41418606	9.50277	1.45196	0.533704	2.72055	0.00651743	0.0402417
chr4_116666698_116666934	13.4393	1.45196	0.458566	3.1663	0.00154391	0.0135018
chr17_12881321_12881477	11.416	1.45189	0.505688	2.87113	0.00409012	0.0284423
chr7_93934811_93935181	22.3885	1.45162	0.337923	4.29571	1.74134e-05	0.000361062
chr6_86252658_86252843	9.69144	1.45108	0.525014	2.76389	0.00571172	0.0364637
chr3_50396837_50397068	11.8121	1.45092	0.51378	2.82401	0.00474272	0.0317354
chr17_56814400_56814629	29.7026	1.45091	0.290766	4.98996	6.03932e-07	2.13885e-05
chr6_124865707_124865995	16.2716	1.45048	0.457447	3.17081	0.00152017	0.0133439
chr11_59759685_59759910	11.3547	1.45016	0.480668	3.01697	0.00255316	0.0198502
chr6_121356616_121356864	13.3147	1.44982	0.469867	3.08559	0.0020315	0.0166831
chr6_120255272_120255424	7.89	1.44978	0.536243	2.70359	0.00685958	0.0417703
chr2_57660091_57660412	14.4828	1.44972	0.432273	3.35372	0.000797327	0.00807184
chr8_20814050_20814545	17.2573	1.44952	0.431248	3.36121	0.000776005	0.007904
chr6_15163741_15163944	9.30974	1.44939	0.542263	2.67286	0.00752075	0.0447547
chr15_85319964_85320221	12.7176	1.44919	0.472408	3.06767	0.00215737	0.0174806
chr15_8382280_8382716	17.8899	1.44916	0.443081	3.27064	0.00107303	0.010151
chr17_29513179_29513484	19.856	1.44914	0.392311	3.69384	0.00022089	0.00291386
chr10_75883256_75883489	10.346	1.44913	0.540502	2.68108	0.00733859	0.0439337
chr6_48829595_48830041	25.6392	1.44902	0.333036	4.35095	1.3555e-05	0.000293547
chr18_57407826_57408090	10.6719	1.44895	0.519109	2.79122	0.005251	0.0342646
chr3_69200270_69200579	23.4223	1.44854	0.351114	4.12555	3.69857e-05	0.000678172
chr11_68807954_68808146	13.5175	1.44828	0.438514	3.30271	0.000957546	0.00929336
chr14_99037735_99038185	23.0393	1.44806	0.381094	3.79975	0.000144842	0.00207375
chr5_147738067_147738248	10.6863	1.44799	0.51887	2.79065	0.00526023	0.0343075
chr15_88758044_88758278	8.5182	1.44784	0.544941	2.65687	0.00788705	0.0463109
chr7_130594159_130594389	9.13398	1.44755	0.550569	2.62919	0.0085588	0.0490944
chr6_137777135_137777332	13.4366	1.44738	0.495387	2.92172	0.00348109	0.0251515
chr15_81767090_81767417	13.1123	1.44726	0.47749	3.03098	0.00243761	0.0191608
chr2_131392478_131392735	11.154	1.4472	0.47725	3.03238	0.00242634	0.019094
chr1_85295095_85295306	11.7982	1.44718	0.521954	2.77263	0.00556055	0.0357629
chr6_119444180_119444596	28.4192	1.44668	0.315727	4.58207	4.60393e-06	0.000119333
chr6_87002832_87003115	43.0713	1.44663	0.264766	5.46382	4.65984e-08	2.3548e-06
chr16_87585886_87586156	16.3033	1.44627	0.419972	3.44374	0.000573731	0.006228
chr15_37020966_37021125	10.5515	1.44613	0.513501	2.81621	0.00485936	0.032315
chr11_93987674_93987928	11.8288	1.44603	0.46446	3.11334	0.0018498	0.0155038
chr3_134235839_134236364	16.6249	1.44598	0.41856	3.45465	0.000551013	0.00604685
chr11_55250498_55251024	18.6436	1.44593	0.438881	3.29457	0.00098572	0.00950256
chr14_66846445_66846748	14.2696	1.44581	0.484924	2.98151	0.00286829	0.021692
chr16_52329449_52329705	11.5441	1.44526	0.474693	3.04462	0.00232977	0.0185331
chr11_118401777_118402352	38.6653	1.44517	0.295226	4.89515	9.82315e-07	3.21728e-05
chr15_80617952_80618147	10.7147	1.44515	0.502646	2.87508	0.0040392	0.0281792
chr7_75821533_75821835	9.44848	1.44476	0.519846	2.77922	0.00544903	0.035243
chr11_115964434_115965433	80.9915	1.44415	0.219939	6.56614	5.16346e-11	6.19747e-09
chr7_143865000_143865617	17.4539	1.44294	0.408231	3.53462	0.000408368	0.00477172
chr15_85894544_85894727	14.8892	1.44219	0.429467	3.3581	0.000784795	0.00797074
chr15_80225879_80226117	15.8398	1.44163	0.403451	3.57324	0.000352588	0.00423792
chr11_117177396_117177637	20.4729	1.44151	0.366797	3.92999	8.4948e-05	0.00134622
chr1_34060484_34060910	17.7591	1.44151	0.382007	3.77351	0.000160965	0.00225849
chr1_137466989_137467197	9.5488	1.44147	0.527637	2.73194	0.00629618	0.0392483
chr14_31533268_31533526	10.2026	1.44082	0.533845	2.69896	0.00695569	0.0421988
chr15_75126281_75126522	10.6439	1.44082	0.512098	2.81356	0.00489959	0.0324989
chr1_133978271_133979340	48.1602	1.44059	0.264238	5.45187	4.98427e-08	2.49556e-06
chr2_20448244_20448531	11.5837	1.44045	0.449353	3.2056	0.0013478	0.0121773
chr6_94804466_94804653	10.9816	1.43969	0.476931	3.01866	0.00253899	0.0197646
chr1_34399695_34400023	16.6236	1.43969	0.419048	3.43562	0.000591203	0.00637885
chr2_75883620_75883851	11.5102	1.43957	0.490947	2.93224	0.0033653	0.0245103
chr6_124809080_124809230	16.433	1.43953	0.43035	3.34502	0.000822765	0.00827425
chr2_118547588_118547755	27.2936	1.43943	0.32026	4.49455	6.97166e-06	0.000168137
chr5_32070840_32071058	17.2793	1.43929	0.388031	3.70922	0.000207901	0.00277261
chr11_120898200_120898350	11.5551	1.43897	0.531137	2.70922	0.0067441	0.0412615
chr15_43678916_43679194	11.7326	1.43895	0.492716	2.92045	0.00349522	0.0252219
chr7_134743600_134743899	9.26371	1.43886	0.516141	2.78772	0.00530806	0.034541
chr2_147752780_147753536	44.6636	1.4388	0.259746	5.53926	3.03749e-08	1.62138e-06
chr6_108557989_108558295	33.8508	1.43868	0.293262	4.90578	9.30567e-07	3.07536e-05
chr3_57118113_57118299	10.3542	1.4384	0.526472	2.73215	0.00629219	0.039233
chr18_13911431_13911938	50.0286	1.43835	0.230701	6.23467	4.52723e-10	4.23397e-08
chr11_75402289_75402491	20.2925	1.43828	0.393747	3.65281	0.000259385	0.0033175
chr11_104510676_104510887	11.3112	1.43826	0.509204	2.82453	0.00473504	0.0316964
chr1_90909654_90910144	21.6569	1.43826	0.347333	4.14086	3.46011e-05	0.000642081
chr15_79575741_79576015	8.43937	1.43812	0.537254	2.6768	0.00743288	0.04438
chr19_60950513_60950768	14.6004	1.43785	0.427667	3.36207	0.000773594	0.00788099
chr15_37328269_37328437	8.14012	1.43781	0.526092	2.73301	0.00627582	0.0391617
chr6_14121441_14121924	25.3989	1.43748	0.30342	4.73758	2.16286e-06	6.30862e-05
chr3_57277376_57278030	115.793	1.43729	0.20653	6.95926	3.42056e-12	5.46348e-10
chr18_67790613_67790847	9.27251	1.43667	0.522179	2.75129	0.00593602	0.0375491
chr7_109727033_109727429	14.4987	1.43659	0.42601	3.3722	0.000745702	0.00766332
chr11_82207133_82207402	11.7854	1.43642	0.492317	2.91767	0.00352661	0.0253705
chr6_91221168_91221407	19.5683	1.43637	0.375301	3.82724	0.00012959	0.00189662
chr13_104037566_104037900	27.0189	1.4362	0.31708	4.52946	5.9135e-06	0.000146519
chr17_25211798_25212003	16.1193	1.4361	0.45048	3.18793	0.00143298	0.0127617
chr6_128366579_128366820	34.0242	1.43596	0.292521	4.90892	9.15816e-07	3.03535e-05
chr15_41141705_41141985	10.674	1.43572	0.517064	2.77668	0.00549175	0.0354417
chr6_122602112_122603191	48.3868	1.43571	0.25235	5.68937	1.27508e-08	7.71034e-07
chr3_12217768_12218262	25.2857	1.4357	0.366645	3.91576	9.0118e-05	0.00141277
chr15_85684995_85685191	10.5704	1.43567	0.538598	2.66556	0.00768601	0.0454606
chr6_140576212_140576454	13.492	1.43558	0.43158	3.32634	0.000879952	0.00871034
chr2_84919682_84920017	11.8618	1.43546	0.465583	3.08315	0.00204825	0.0167845
chr11_119661510_119661805	16.047	1.43525	0.453217	3.1668	0.00154129	0.0134857
chr15_8706958_8707353	16.6172	1.43522	0.404167	3.55106	0.000383687	0.00453776
chr12_10135701_10136283	21.1268	1.43479	0.360786	3.97683	6.98393e-05	0.00114126
chr2_106474853_106475061	8.21838	1.43461	0.547373	2.6209	0.00876992	0.0499752
chr3_154754619_154754865	13.1064	1.43459	0.452489	3.17045	0.00152202	0.0133556
chr17_69623467_69623740	8.93724	1.43458	0.52208	2.74781	0.00599952	0.0378604
chr8_68827964_68828190	11.6611	1.43453	0.476578	3.01007	0.00261191	0.020193
chr6_124424256_124424499	10.1837	1.43453	0.506794	2.8306	0.00464611	0.0312386
chr2_28304798_28305000	9.05812	1.4342	0.545618	2.62857	0.00857437	0.0491536
chr7_108966952_108967306	20.8989	1.43411	0.371816	3.85704	0.000114769	0.0017203
chr5_38235611_38235764	10.9293	1.43362	0.52228	2.74492	0.00605258	0.0381115
chr17_8506103_8506361	21.7994	1.43356	0.349902	4.09704	4.18467e-05	0.000749614
chr11_4736470_4736620	10.4936	1.43282	0.519053	2.76046	0.00577205	0.0367617
chr6_72029549_72029820	8.78049	1.43221	0.533783	2.68313	0.00729377	0.0437288
chr15_36734077_36734309	8.62631	1.43214	0.538052	2.66172	0.00777423	0.0458093
chr11_94365299_94365796	37.7783	1.43213	0.26357	5.43357	5.52377e-08	2.72997e-06
chr7_73517473_73517885	25.1074	1.43198	0.334151	4.28542	1.82396e-05	0.000375103
chr5_98918734_98918921	9.00075	1.43175	0.529463	2.70416	0.00684775	0.0417179
chr11_87398508_87398670	9.13614	1.43174	0.541351	2.64475	0.00817505	0.0475102
chr6_83695825_83696003	15.8815	1.43148	0.469867	3.04656	0.00231479	0.0184466
chr17_88209627_88209826	8.34641	1.43103	0.538917	2.65539	0.00792179	0.0464247
chr6_84407906_84408118	12.055	1.43094	0.475622	3.00857	0.00262477	0.0202682
chr5_25943623_25943938	12.5296	1.43079	0.488899	2.92656	0.00342739	0.0248539
chr15_8995543_8995819	25.3073	1.43074	0.363759	3.93322	8.38149e-05	0.00133071
chr2_146254441_146254705	15.5424	1.43066	0.392739	3.64277	0.000269721	0.00342261
chr12_12351097_12351878	38.1537	1.43057	0.268465	5.32869	9.89219e-08	4.5074e-06
chr4_144956005_144956155	9.72813	1.43041	0.52541	2.72247	0.00647952	0.040077
chr18_60897709_60898151	28.7079	1.43025	0.300794	4.75492	1.98523e-06	5.85496e-05
chr7_145293892_145294047	9.42308	1.43018	0.515863	2.7724	0.0055645	0.0357772
chr17_29485950_29486130	22.2804	1.42942	0.368692	3.87701	0.000105746	0.00160848
chr6_50938982_50939145	11.022	1.42906	0.501151	2.85156	0.00435048	0.0298332
chr5_74284872_74285027	10.306	1.42902	0.543286	2.63032	0.00853036	0.0489801
chr5_110484047_110484197	11.5591	1.42816	0.467545	3.05459	0.00225367	0.018071
chr6_42241404_42241617	13.3618	1.42813	0.505151	2.82714	0.00469656	0.0314918
chr6_144716226_144716929	53.6728	1.42808	0.242241	5.89527	3.74064e-09	2.63328e-07
chr7_99402565_99402782	13.4045	1.42766	0.465414	3.0675	0.00215857	0.0174854
chr6_145842254_145842504	11.8083	1.42765	0.510332	2.79749	0.00515006	0.0337237
chr11_75914039_75914270	17.8081	1.42761	0.372725	3.83019	0.000128044	0.00187959
chr11_4401326_4401590	19.5052	1.4275	0.39191	3.64243	0.000270078	0.00342627
chr6_72243352_72243521	16.0608	1.42749	0.41873	3.40911	0.000651762	0.00687992
chr15_60055717_60056319	35.8793	1.42748	0.281412	5.07256	3.92504e-07	1.48362e-05
chr6_124260633_124260865	12.6796	1.42745	0.463897	3.07708	0.00209037	0.0170634
chr11_100198720_100199040	29.7824	1.42718	0.323873	4.4066	1.05008e-05	0.000237258
chr17_25744034_25744246	10.4	1.42656	0.514637	2.77199	0.00557156	0.0358058
chr18_79923274_79923543	19.2423	1.42643	0.38022	3.75159	0.000175713	0.00242035
chr1_72556548_72556815	16.2754	1.42631	0.445102	3.20447	0.00135314	0.0122181
chr5_131306964_131308247	86.3782	1.42619	0.207664	6.86779	6.52062e-12	9.82294e-10
chr6_129333896_129334115	10.6723	1.42618	0.498295	2.86211	0.00420824	0.0290798
chr7_99107637_99108065	15.356	1.42575	0.464905	3.06677	0.00216388	0.0175086
chr6_114071675_114071853	10.8972	1.42555	0.466488	3.05591	0.00224375	0.0180069
chr11_70579744_70579987	16.3801	1.42533	0.426025	3.34566	0.000820885	0.00826016
chr6_128604531_128604821	14.6116	1.42526	0.459042	3.10486	0.00190369	0.0158618
chr15_101916178_101916439	15.9154	1.42521	0.411469	3.46372	0.000532759	0.00588272
chr17_65931020_65931249	15.4292	1.42489	0.452634	3.148	0.00164394	0.0141656
chr7_101095560_101095862	18.3464	1.42489	0.397157	3.58771	0.000333593	0.00405721
chr17_47484459_47484779	35.5715	1.42467	0.269556	5.28524	1.25543e-07	5.54438e-06
chr15_77018843_77019008	11.9334	1.42462	0.459151	3.10273	0.00191744	0.0159556
chr15_83541944_83542184	15.9478	1.42447	0.409818	3.47587	0.000509193	0.00568569
chr6_50204066_50204545	19.5434	1.42432	0.363084	3.92283	8.75146e-05	0.00137865
chr19_44388297_44388994	56.0388	1.42416	0.229048	6.21773	5.04392e-10	4.66234e-08
chr15_8625407_8625708	38.8713	1.42404	0.286812	4.96508	6.8673e-07	2.38148e-05
chr6_54261844_54262190	20.1437	1.42362	0.376357	3.78263	0.000155179	0.00219108
chr17_44770937_44771162	17.3009	1.42355	0.447739	3.17941	0.00147573	0.0130469
chr15_99596034_99596278	15.504	1.42349	0.425884	3.34243	0.00083048	0.00833076
chr6_128145886_128146070	17.9398	1.42339	0.409534	3.47564	0.000509639	0.00569005
chr6_99452660_99452931	10.8784	1.42337	0.475223	2.99516	0.002743	0.0209789
chr15_84769746_84769968	13.2829	1.42327	0.452745	3.14364	0.0016686	0.0143243
chr1_184260847_184261732	71.5873	1.42311	0.233321	6.09938	1.06482e-09	8.87423e-08
chr4_141999754_141999913	8.89593	1.42289	0.510253	2.7886	0.00529361	0.0344665
chr15_3559537_3559917	11.4989	1.42247	0.492839	2.88629	0.00389815	0.0273689
chr6_142469668_142469919	25.1902	1.42218	0.375316	3.78929	0.00015108	0.00214169
chr4_92555159_92555584	37.6029	1.42204	0.286618	4.96144	6.99736e-07	2.42171e-05
chr13_97239575_97239835	22.8623	1.42183	0.39683	3.58296	0.000339717	0.00411572
chr14_68051597_68051808	10.1113	1.4218	0.535247	2.65634	0.00789937	0.0463486
chr17_74732961_74733190	14.8296	1.42171	0.411221	3.45728	0.000545657	0.0059995
chr6_125588311_125588589	15.6034	1.42139	0.414038	3.43299	0.000596972	0.00642561
chr7_72110589_72110995	19.7901	1.42134	0.37883	3.75193	0.000175476	0.00241819
chr2_162922556_162923069	16.7137	1.42117	0.451465	3.1479	0.00164447	0.014169
chr11_116721914_116722376	18.6695	1.42063	0.417212	3.40504	0.000661532	0.00695959
chr6_88857200_88857415	16.4982	1.42052	0.447564	3.17389	0.00150411	0.01324
chr11_94937745_94938101	21.1341	1.42022	0.370632	3.83188	0.000127166	0.00186963
chr17_28288092_28288305	16.7552	1.41999	0.455761	3.11564	0.00183544	0.0154135
chr15_85935544_85936052	68.3608	1.41996	0.223902	6.34186	2.27008e-10	2.29321e-08
chr6_98866027_98866717	44.3389	1.4194	0.26059	5.44687	5.12637e-08	2.55557e-06
chr5_74470874_74471191	22.9934	1.4193	0.376272	3.77201	0.000161936	0.00226728
chr3_38222058_38222221	10.2917	1.41922	0.529936	2.6781	0.0074042	0.0442497
chr15_73459675_73459962	28.5332	1.41914	0.342458	4.14398	3.41331e-05	0.000634992
chr11_97623333_97623483	10.6427	1.419	0.50263	2.82316	0.0047553	0.0318011
chr11_115420878_115421080	12.7904	1.41826	0.469092	3.02341	0.00249945	0.0195281
chr6_71716624_71716805	9.82232	1.41817	0.52067	2.72375	0.00645457	0.0399585
chr1_75024886_75025097	9.57171	1.41813	0.517559	2.74003	0.00614344	0.0385286
chr3_21979408_21979598	11.2314	1.41758	0.486894	2.91148	0.00359719	0.025745
chr6_148727903_148728489	22.3392	1.41689	0.371223	3.81682	0.000135182	0.00195882
chr15_41193344_41193558	11.6692	1.4164	0.520875	2.71926	0.00654281	0.0403477
chr16_95767201_95767656	50.6843	1.41612	0.258098	5.48676	4.09371e-08	2.10788e-06
chr17_26368227_26368758	52.8043	1.41557	0.260871	5.42632	5.75287e-08	2.81326e-06
chr17_62063441_62063719	14.4336	1.41536	0.447685	3.1615	0.00156957	0.0136707
chr5_107467198_107467437	23.4045	1.41513	0.344979	4.10208	4.09446e-05	0.000736506
chr15_64421936_64422130	9.5804	1.4147	0.533869	2.6499	0.00805158	0.0469829
chr17_14166847_14167341	45.0895	1.41452	0.252364	5.60507	2.08177e-08	1.1756e-06
chr6_94158563_94158715	10.6773	1.41434	0.489841	2.88735	0.00388508	0.0272975
chr6_70198360_70198760	13.4643	1.4141	0.472904	2.99026	0.00278744	0.0212374
chr5_110142305_110142638	23.4877	1.41404	0.352708	4.0091	6.09511e-05	0.00102149
chr6_94700754_94700960	12.9092	1.41398	0.468167	3.02025	0.00252567	0.0196813
chr6_118922942_118923165	12.3808	1.41386	0.481798	2.93455	0.00334035	0.0243733
chr7_67384949_67385401	17.1605	1.41373	0.406931	3.47412	0.000512528	0.00571243
chr5_73500931_73501127	10.1995	1.41318	0.517475	2.73092	0.0063158	0.0393398
chr18_67815261_67815596	15.7304	1.41298	0.449309	3.14478	0.00166213	0.014289
chr17_45784970_45785240	16.4987	1.41226	0.39533	3.57236	0.000353779	0.00424921
chr14_59470926_59471200	15.0359	1.41191	0.477877	2.95455	0.00313126	0.0231766
chr15_97812219_97812438	12.2208	1.41182	0.488702	2.88891	0.00386578	0.0272137
chr11_120508307_120508844	48.2194	1.41177	0.246779	5.72079	1.06029e-08	6.6203e-07
chr6_83673494_83673742	20.161	1.41164	0.36555	3.86167	0.000112612	0.00169496
chr2_102052998_102053289	19.6644	1.41153	0.351556	4.01509	5.94225e-05	0.00100046
chr6_149057938_149058205	12.7599	1.41149	0.451037	3.12943	0.00175145	0.0148744
chr5_65705389_65705592	15.1167	1.41142	0.427397	3.30236	0.000958765	0.00930248
chr17_87861491_87861925	14.1146	1.41094	0.457467	3.08425	0.00204064	0.0167341
chr15_102683726_102683988	17.6373	1.41093	0.424302	3.3253	0.000883241	0.00873453
chr15_58266555_58266852	14.229	1.4109	0.490336	2.87741	0.00400954	0.028012
chr9_65215802_65215988	9.88325	1.41086	0.538127	2.6218	0.00874679	0.0498723
chr6_97919303_97919685	19.3472	1.41075	0.377581	3.73628	0.000186765	0.00253989
chr11_32552731_32553125	23.0879	1.41067	0.37068	3.80562	0.000141451	0.00203477
chr15_59519908_59520174	14.5022	1.41041	0.48629	2.90035	0.00372742	0.0264669
chr19_34751040_34751443	16.3939	1.41002	0.426203	3.30834	0.000938512	0.00916016
chr3_45555803_45556096	18.7205	1.40971	0.389465	3.61961	0.000295045	0.00367091
chr15_82271195_82271497	21.5354	1.4095	0.364397	3.86805	0.000109711	0.00165853
chr15_100236931_100237262	12.8088	1.40932	0.464993	3.03083	0.00243879	0.0191672
chr6_117390260_117390907	23.2677	1.40923	0.338794	4.15954	3.18891e-05	0.000599942
chr7_99073598_99074278	22.9782	1.40886	0.342808	4.10977	3.96058e-05	0.000716552
chr6_116037317_116037602	14.5741	1.40861	0.42018	3.35239	0.000801162	0.00810035
chr16_33196013_33196397	21.8932	1.40852	0.370164	3.80512	0.000141733	0.0020377
chr7_134874022_134874296	13.5358	1.40818	0.430226	3.27311	0.0010637	0.0100793
chr5_36069564_36070305	67.6384	1.40798	0.23532	5.98326	2.18719e-09	1.64504e-07
chr6_115906438_115906749	25.3902	1.40659	0.333893	4.2127	2.52339e-05	0.00049314
chr9_84633367_84633613	13.1838	1.40656	0.493887	2.84793	0.00440043	0.0300541
chr7_79612895_79613051	10.1773	1.40622	0.517238	2.71872	0.00655354	0.040393
chr11_75776050_75776219	17.2063	1.40616	0.394751	3.56214	0.000367849	0.0043861
chr6_129365951_129366205	15.9321	1.40579	0.420387	3.34403	0.000825705	0.00829413
chr11_76008209_76008480	22.0349	1.40551	0.359496	3.90966	9.2426e-05	0.00144348
chr6_125154633_125154870	25.2755	1.40541	0.32967	4.26309	2.01619e-05	0.000407824
chr6_149132369_149132639	20.9232	1.40497	0.419339	3.35044	0.000806827	0.00814394
chr6_145399838_145400130	16.0373	1.40469	0.416668	3.37124	0.000748315	0.00768406
chr5_58190641_58191047	15.6513	1.40453	0.443466	3.16717	0.00153931	0.013473
chr17_63720969_63721168	10.6595	1.40449	0.527603	2.66201	0.00776747	0.0457826
chr5_135505486_135505698	9.26219	1.40437	0.515297	2.72535	0.00642326	0.0398053
chr11_53341086_53341380	17.4851	1.40418	0.403412	3.48075	0.000500017	0.00560017
chr6_85904637_85905120	25.66	1.40402	0.343905	4.08259	4.45363e-05	0.000789581
chr7_98903917_98904262	10.8282	1.40399	0.457267	3.0704	0.00213772	0.0173493
chr5_67815589_67816150	29.8238	1.40392	0.29453	4.76667	1.87299e-06	5.55724e-05
chr6_125046563_125047019	35.9109	1.40373	0.29026	4.83611	1.32406e-06	4.13138e-05
chr2_140746518_140746731	13.0619	1.40368	0.461479	3.04171	0.0023524	0.0186628
chr6_140472432_140472660	13.5201	1.40358	0.422698	3.32054	0.000898437	0.00884872
chr3_41489724_41490301	24.2445	1.40356	0.357262	3.92865	8.54225e-05	0.00135187
chr10_76726016_76726211	11.5188	1.40351	0.509925	2.75237	0.00591647	0.0374553
chr11_88172737_88173303	30.7911	1.40318	0.306069	4.58451	4.55051e-06	0.000118096
chr7_140077734_140078016	21.1279	1.40312	0.352119	3.98478	6.75437e-05	0.00111077
chr15_85333603_85333794	14.4527	1.40302	0.434804	3.22678	0.0012519	0.0114948
chr2_173056808_173057494	81.8856	1.4029	0.202121	6.94088	3.89654e-12	6.14208e-10
chr11_90224777_90225400	37.5169	1.4027	0.271427	5.16788	2.3676e-07	9.62897e-06
chr11_100203559_100203712	10.2891	1.40265	0.493847	2.84025	0.00450782	0.0305614
chr2_156996667_156996836	16.0496	1.40261	0.454189	3.08815	0.00201404	0.0165713
chr6_134298025_134298512	23.7679	1.4026	0.343134	4.08761	4.35848e-05	0.00077524
chr5_108559938_108560129	12.1278	1.40255	0.478747	2.92962	0.00339373	0.0246565
chr6_93174668_93174885	9.20963	1.4012	0.527755	2.65502	0.00793045	0.0464623
chr4_6914993_6915272	14.9826	1.40118	0.421922	3.32095	0.000897119	0.00884216
chr6_114697987_114698233	16.3517	1.40107	0.429989	3.25838	0.00112052	0.0105267
chr11_118423360_118423568	26.1681	1.40094	0.343764	4.07528	4.59595e-05	0.000809259
chr14_75235587_75235847	12.0476	1.40081	0.498613	2.80941	0.0049633	0.0328183
chr19_31968045_31968234	11.6068	1.40081	0.530875	2.63868	0.00832303	0.0481347
chr11_119926849_119927079	13.2436	1.40077	0.444301	3.15275	0.00161739	0.0139975
chr7_59768708_59768951	10.1135	1.4007	0.501178	2.79481	0.00519303	0.0339679
chr11_113667216_113667546	20.4789	1.40048	0.363036	3.85769	0.000114465	0.00171659
chr11_87455583_87455872	12.3999	1.4004	0.48094	2.9118	0.00359348	0.0257262
chr15_99505382_99506043	39.0831	1.40007	0.275806	5.07628	3.84904e-07	1.45863e-05
chr5_57717175_57717658	28.5431	1.39995	0.303663	4.61022	4.02251e-06	0.000106299
chr7_132723891_132724322	59.2901	1.39992	0.23562	5.94143	2.82542e-09	2.04185e-07
chr15_59280888_59281240	16.6539	1.39976	0.408241	3.42876	0.000606346	0.00649741
chr4_35005357_35005640	10.9031	1.39958	0.486374	2.87759	0.00400728	0.0280038
chr15_63364593_63364872	14.8997	1.39952	0.444537	3.14826	0.00164244	0.0141586
chr6_91585737_91586060	17.4967	1.39914	0.384166	3.64202	0.000270505	0.00343044
chr15_95823835_95824121	14.5994	1.3989	0.433633	3.22601	0.0012553	0.0115149
chr15_8992224_8992438	21.7218	1.39877	0.349995	3.99654	6.42752e-05	0.00106721
chrX_165128423_165128669	11.8676	1.39854	0.501475	2.78885	0.00528957	0.0344467
chr6_90653828_90654046	14.5079	1.39847	0.450012	3.10762	0.001886	0.0157498
chr15_25805290_25805553	23.3827	1.39796	0.361506	3.86704	0.000110163	0.00166439
chr11_96250965_96251315	32.6129	1.39792	0.305753	4.57206	4.82949e-06	0.000124207
chr18_78255889_78256337	17.2353	1.39764	0.431975	3.23547	0.00121442	0.0112074
chr15_5915330_5915574	9.46799	1.39761	0.509644	2.74233	0.00610046	0.0383219
chr14_56689785_56690051	17.083	1.39744	0.422147	3.3103	0.000931945	0.00911069
chr6_84375571_84375812	18.8803	1.39733	0.3708	3.76843	0.000164278	0.0022951
chr6_53782950_53783185	13.1311	1.39733	0.486418	2.8727	0.00406982	0.0283317
chr11_106679912_106680132	16.3917	1.39713	0.410648	3.40226	0.000668304	0.00701797
chr6_115743615_115743919	22.6893	1.3968	0.342549	4.07768	4.54872e-05	0.000803545
chr7_130778750_130778929	10.6156	1.39661	0.480579	2.9061	0.00365959	0.0260928
chr16_81770746_81770996	10.0426	1.39639	0.518394	2.69369	0.00706658	0.0426861
chr6_126352993_126353322	11.0735	1.39609	0.500473	2.78954	0.00527837	0.0343955
chr14_63962543_63963049	27.0683	1.39535	0.353053	3.95224	7.74222e-05	0.00124258
chr3_53304178_53304387	11.9654	1.39526	0.455273	3.06467	0.00217909	0.0176014
chr15_99000588_99000985	20.6627	1.39515	0.401627	3.47374	0.000513253	0.0057199
chr15_34444014_34444237	12.1904	1.39513	0.498833	2.79679	0.00516137	0.0337821
chr3_15846234_15846610	12.9932	1.39512	0.489741	2.8487	0.00438989	0.030008
chr6_50254280_50254430	9.27958	1.39439	0.518029	2.69173	0.00710824	0.0428752
chr3_27220818_27221217	21.1569	1.39439	0.339926	4.10205	4.09511e-05	0.000736506
chr6_89605965_89606389	28.7723	1.39433	0.313297	4.4505	8.56699e-06	0.000199689
chr2_20375173_20375428	10.8555	1.39432	0.494667	2.81871	0.00482174	0.0321477
chr2_93015225_93015404	11.5861	1.39429	0.427298	3.26304	0.00110224	0.0103797
chr18_5046746_5047148	32.7466	1.39417	0.277792	5.01876	5.20052e-07	1.88248e-05
chr15_78833725_78834014	11.3877	1.39412	0.49705	2.80479	0.00503495	0.0331479
chr11_8513418_8513646	10.8392	1.39402	0.508731	2.74018	0.00614047	0.038517
chr1_162388810_162389115	10.4652	1.39396	0.501304	2.78066	0.00542483	0.0351195
chr6_122937773_122938043	10.4512	1.39335	0.510476	2.72951	0.00634286	0.0394635
chr2_132051812_132052142	18.6019	1.39289	0.370346	3.76105	0.000169202	0.00234707
chr15_69455778_69456080	11.0321	1.39271	0.470241	2.9617	0.00305944	0.0227703
chr17_80468419_80468862	22.8566	1.39264	0.361944	3.84766	0.000119253	0.00177399
chr11_22247079_22247399	16.0661	1.39239	0.39477	3.52708	0.000420171	0.00488648
chr7_93196952_93197392	18.0397	1.39237	0.390302	3.56743	0.000360502	0.00431441
chr6_89100180_89100427	10.6834	1.39237	0.478498	2.90988	0.00361566	0.0258563
chr1_91883173_91883511	23.1873	1.39233	0.329704	4.22296	2.41117e-05	0.00047462
chr4_58581329_58581591	12.6825	1.39166	0.45988	3.02613	0.00247703	0.0193822
chr2_155369290_155369942	62.7121	1.39145	0.245282	5.67284	1.4045e-08	8.35599e-07
chr13_60936583_60936833	12.1297	1.39124	0.427473	3.25458	0.0011356	0.0106445
chrX_107150679_107151553	34.7416	1.39104	0.339185	4.10113	4.11142e-05	0.000738668
chr17_65663817_65664046	22.4355	1.39086	0.345253	4.02853	5.61269e-05	0.000956534
chr2_112318873_112319440	16.5571	1.39085	0.387784	3.58666	0.000334944	0.0040708
chr15_6568702_6568927	25.0807	1.39055	0.356922	3.89594	9.78178e-05	0.00151079
chr15_3468391_3468727	11.9219	1.39048	0.494769	2.81036	0.00494868	0.0327552
chr6_114407037_114407397	55.3646	1.39038	0.231486	6.00634	1.89763e-09	1.4462e-07
chr12_17510121_17510644	39.406	1.39034	0.294576	4.71981	2.36061e-06	6.78771e-05
chr15_10759021_10759175	8.84722	1.3903	0.51953	2.67606	0.00744924	0.0444571
chr5_57768530_57768993	31.4975	1.39027	0.302704	4.59284	4.37248e-06	0.000114106
chr17_26660297_26660512	16.6055	1.38915	0.413107	3.3627	0.000771837	0.0078693
chr15_79148527_79148896	25.6763	1.38883	0.352885	3.93565	8.29702e-05	0.00131973
chr18_84232984_84233196	11.4036	1.38881	0.510281	2.72166	0.00649545	0.0401491
chr12_15704562_15704886	14.4502	1.38866	0.415398	3.34295	0.000828914	0.00831908
chr17_14204099_14204424	19.3614	1.38863	0.362335	3.83245	0.000126874	0.0018656
chr7_129469574_129469818	9.13408	1.38854	0.524229	2.64873	0.00807954	0.0470966
chr11_94385979_94386431	19.3475	1.38844	0.399143	3.47856	0.000504122	0.00563881
chr13_119177755_119178207	23.6633	1.3884	0.404913	3.42889	0.000606047	0.00649741
chr7_142905636_142905908	17.8238	1.3884	0.389906	3.56087	0.000369633	0.00440076
chr5_107157455_107157805	21.5168	1.38825	0.445061	3.11924	0.00181318	0.0152637
chr7_79914660_79914930	16.3303	1.38807	0.39649	3.50089	0.000463709	0.00527147
chr7_34158116_34158322	10.6731	1.38732	0.500539	2.77164	0.0055774	0.0358244
chr10_88881218_88881486	11.6332	1.38697	0.468025	2.96344	0.00304218	0.0226698
chr11_62396483_62396701	12.5093	1.38689	0.491775	2.82017	0.00479977	0.0320301
chr9_66725702_66726018	15.8753	1.38688	0.414112	3.34904	0.000810914	0.00817575
chr16_70506499_70506877	25.4552	1.38671	0.357672	3.87704	0.000105733	0.00160848
chr13_64397893_64398393	17.8948	1.38666	0.390808	3.54819	0.000387893	0.00457916
chrX_69360218_69361090	29.1992	1.38636	0.352968	3.92772	8.57548e-05	0.00135547
chr6_134615098_134615622	64.5707	1.38616	0.217205	6.38178	1.75047e-10	1.81989e-08
chr15_36878415_36878581	12.765	1.38607	0.44644	3.10471	0.00190466	0.0158645
chr6_146633924_146634741	78.8502	1.38602	0.210646	6.57984	4.70945e-11	5.71225e-09
chr6_126409703_126410049	14.3247	1.38564	0.458367	3.023	0.00250283	0.0195442
chr1_88249281_88249455	16.0914	1.38544	0.449929	3.07924	0.00207532	0.016962
chr7_110555311_110555542	9.89428	1.38526	0.526858	2.62928	0.0085567	0.0490932
chr13_60660795_60661028	10.2299	1.38485	0.495502	2.79484	0.00519258	0.0339671
chr15_64135247_64135406	9.88752	1.38461	0.516575	2.68037	0.00735413	0.0439962
chr4_98061227_98061441	11.8072	1.38455	0.490483	2.82283	0.00476023	0.0318238
chr11_94700424_94700873	16.0942	1.38432	0.411102	3.36735	0.000758944	0.00776619
chr11_62044716_62044978	18.4495	1.38417	0.391541	3.53519	0.000407488	0.00476473
chr6_134844245_134844443	10.1822	1.3841	0.515155	2.68676	0.00721482	0.043356
chr6_51667112_51667592	22.6118	1.38391	0.33402	4.14319	3.42514e-05	0.000636621
chr6_15720438_15721513	54.9974	1.38372	0.236052	5.86192	4.57547e-09	3.16068e-07
chr13_33952171_33952391	12.3339	1.38371	0.520918	2.6563	0.00790045	0.0463496
chr7_130673273_130674046	36.7321	1.38332	0.297224	4.65414	3.2534e-06	8.89487e-05
chr6_8909046_8909421	13.1807	1.38327	0.466071	2.96793	0.00299814	0.0224143
chr6_108963341_108963606	12.7107	1.38312	0.462734	2.98902	0.00279875	0.021306
chr6_120927533_120928244	72.0896	1.38282	0.22511	6.14289	8.1035e-10	7.02543e-08
chr15_9310582_9311386	18.3855	1.38241	0.393205	3.51574	0.000438527	0.00504615
chr10_80744357_80744584	22.3633	1.38215	0.363775	3.79948	0.000145	0.00207515
chr6_122557047_122557218	11.9281	1.38196	0.474032	2.91534	0.00355304	0.0255126
chr1_90205369_90205658	22.5632	1.38186	0.402528	3.43295	0.000597057	0.00642585
chr6_83710227_83710625	24.6416	1.38175	0.351551	3.93042	8.47959e-05	0.00134443
chr18_57552263_57552971	69.3291	1.38163	0.219526	6.2937	3.09981e-10	3.00145e-08
chr17_61642358_61642929	25.544	1.38145	0.327827	4.21397	2.50919e-05	0.000491107
chr7_96817064_96817617	27.2333	1.38121	0.311861	4.42893	9.47039e-06	0.000217245
chr6_142735398_142735604	11.9723	1.38119	0.519672	2.65782	0.0078649	0.0462145
chr1_121398281_121398525	21.0694	1.38107	0.3822	3.61347	0.000302126	0.00373919
chr11_45918893_45919185	16.5812	1.38096	0.429048	3.21867	0.00128789	0.0117552
chr6_112999269_112999503	18.0834	1.38076	0.429566	3.2143	0.00130761	0.0119012
chr3_5271889_5272350	14.7427	1.38057	0.490417	2.8151	0.00487621	0.0323875
chr6_115123287_115124045	26.8271	1.38053	0.325225	4.24484	2.18747e-05	0.000436995
chr17_28518047_28518374	24.7758	1.3805	0.320769	4.30373	1.67944e-05	0.000350973
chr6_121151581_121151954	17.2536	1.38034	0.402284	3.43126	0.000600786	0.00645791
chr2_137204488_137204737	13.0794	1.3802	0.454394	3.03745	0.00238593	0.0188507
chr11_79611069_79611642	29.979	1.37991	0.356037	3.87574	0.000106301	0.00161502
chr19_18670157_18670338	14.112	1.37946	0.470821	2.92989	0.00339079	0.0246369
chr6_28437424_28437676	12.578	1.37939	0.439593	3.13787	0.00170178	0.0145403
chr5_9338869_9339298	12.224	1.37934	0.512229	2.69281	0.00708527	0.0427615
chr5_108427238_108427813	59.4427	1.37926	0.245295	5.62288	1.87804e-08	1.07524e-06
chr6_38753815_38754024	11.9935	1.37895	0.487003	2.8315	0.00463305	0.0311792
chr6_18228470_18228720	12.1294	1.3788	0.489675	2.81574	0.00486648	0.0323437
chr6_7028421_7028788	13.8444	1.37864	0.463911	2.97177	0.00296086	0.0222196
chr15_66986485_66986741	14.1476	1.37863	0.458396	3.0075	0.00263405	0.0203125
chr5_93344201_93344478	11.1703	1.37839	0.512123	2.69152	0.0071127	0.0428945
chr17_75119513_75119762	12.9217	1.37822	0.487513	2.82703	0.00469814	0.0315004
chr7_82808321_82808617	12.5005	1.37811	0.471724	2.92143	0.00348427	0.0251675
chr17_71561521_71561934	15.8621	1.37786	0.410325	3.35796	0.000785192	0.00797276
chr6_87906674_87906906	17.4275	1.37784	0.386149	3.56816	0.000359501	0.00430531
chr11_121112425_121112784	23.4907	1.37776	0.32982	4.17731	2.94977e-05	0.000562497
chr11_58210154_58210452	12.6676	1.37762	0.452613	3.04371	0.00233683	0.0185751
chr17_28580438_28580658	14.059	1.37731	0.468327	2.94092	0.00327235	0.0240008
chr1_9967693_9968362	29.7057	1.37714	0.314122	4.38409	1.1647e-05	0.000259067
chr8_121811621_121811811	15.3389	1.3771	0.417343	3.29967	0.000967984	0.00936906
chr11_20263107_20263298	10.2168	1.37707	0.485722	2.8351	0.00458114	0.0309286
chr6_109150672_109150900	13.6859	1.37665	0.466787	2.94921	0.00318586	0.02351
chr7_99251387_99251622	11.893	1.37638	0.502687	2.73806	0.00618036	0.0387104
chr1_110799110_110799621	22.8936	1.37615	0.370474	3.71457	0.00020355	0.00272125
chr18_43393394_43393891	22.8709	1.37569	0.344658	3.99147	6.56645e-05	0.0010847
chr2_161332641_161333048	18.4055	1.37562	0.375246	3.66593	0.000246445	0.00318187
chr15_36705504_36705791	11.8839	1.37553	0.480646	2.86184	0.00421194	0.0291015
chr15_8627156_8627627	33.1914	1.37522	0.295506	4.65378	3.25897e-06	8.9074e-05
chr6_97407477_97407804	17.0309	1.37511	0.46777	2.93972	0.00328511	0.0240667
chr18_58143486_58143795	12.2489	1.37503	0.49637	2.77018	0.00560259	0.0359237
chr2_167764981_167765680	107.459	1.37464	0.181171	7.58757	3.25965e-14	8.3175e-12
chr1_82972127_82972410	19.0915	1.37429	0.382653	3.59147	0.000328818	0.00400763
chr14_54492373_54493201	53.7543	1.37426	0.239214	5.74491	9.19685e-09	5.85253e-07
chr11_88758338_88758687	17.2112	1.37396	0.397362	3.45771	0.000544795	0.00599257
chr5_98081312_98081529	18.1012	1.37394	0.39074	3.51624	0.000437697	0.00503927
chr5_105799893_105800172	12.6241	1.3734	0.45542	3.01567	0.00256408	0.0199132
chr2_130818811_130819351	34.9714	1.37316	0.277249	4.95281	7.31503e-07	2.51546e-05
chr15_96002968_96003733	45.6715	1.37287	0.266313	5.15511	2.53478e-07	1.02324e-05
chr5_81357766_81358034	11.5523	1.37268	0.506775	2.70866	0.00675549	0.0413092
chr8_10619792_10620180	28.7596	1.37229	0.309938	4.42763	9.52738e-06	0.000218262
chr6_128225161_128225561	18.9679	1.37223	0.365745	3.75187	0.00017552	0.00241848
chr11_86655792_86655964	12.1176	1.37206	0.516075	2.65864	0.00784557	0.046135
chr5_108206095_108206307	13.1039	1.37141	0.451617	3.03666	0.00239215	0.0188897
chr7_142284652_142285028	24.7743	1.3713	0.354741	3.86562	0.000110806	0.00167191
chr11_51957886_51958185	14.2168	1.37094	0.429891	3.18904	0.00142745	0.0127289
chr6_145977396_145977583	14.7267	1.37093	0.437567	3.13307	0.00172988	0.0147257
chr7_29681696_29682142	15.6245	1.37079	0.436303	3.14183	0.00167893	0.0143879
chr13_95324280_95324520	10.0277	1.37077	0.522672	2.62261	0.00872589	0.049793
chr2_62278858_62279289	14.9804	1.37041	0.442278	3.09854	0.0019448	0.016139
chr11_78041021_78041175	11.0296	1.37039	0.51727	2.64928	0.00806626	0.0470446
chr19_58206697_58207001	16.4684	1.3697	0.430723	3.18001	0.00147272	0.0130292
chr14_70075718_70076053	14.1049	1.36904	0.481477	2.84341	0.0044633	0.0303671
chr11_103210151_103210469	12.2267	1.369	0.468447	2.92243	0.00347313	0.0251063
chr2_119196785_119196979	11.5469	1.36847	0.492111	2.78082	0.00542213	0.0351087
chr6_127524521_127524764	14.747	1.36843	0.448594	3.05048	0.00228478	0.0182483
chr11_98762994_98763802	31.808	1.36835	0.314581	4.34976	1.36285e-05	0.000294766
chr14_51913288_51913498	7.98183	1.36806	0.519324	2.6343	0.00843098	0.0485904
chr6_146271062_146271586	104.217	1.36785	0.173055	7.90415	2.69758e-15	8.57763e-13
chr7_92837922_92838278	11.1762	1.36774	0.511864	2.67207	0.00753843	0.0448315
chr6_137509724_137509934	11.8434	1.36741	0.474457	2.88206	0.00395082	0.0276785
chr15_8994715_8995235	76.4474	1.36709	0.206094	6.63331	3.28249e-11	4.13177e-09
chr7_78595998_78596237	13.7583	1.36698	0.435849	3.13636	0.0017106	0.014594
chr6_86128549_86128743	16.0898	1.36677	0.409009	3.34165	0.000832815	0.00835167
chr13_36695810_36696662	59.5841	1.3666	0.240158	5.69044	1.26713e-08	7.66672e-07
chr16_37636163_37636447	15.2926	1.36647	0.423029	3.2302	0.00123705	0.0113781
chr7_74424574_74424817	11.8692	1.36643	0.455156	3.00211	0.00268118	0.0206007
chr6_143020707_143020983	13.2809	1.36609	0.45973	2.9715	0.00296345	0.0222322
chr15_12380631_12380848	12.1586	1.36598	0.491097	2.78149	0.00541094	0.0350582
chr11_76454562_76454830	41.9652	1.36564	0.268609	5.08414	3.69301e-07	1.4062e-05
chr11_62023192_62023622	20.3098	1.36536	0.365955	3.73095	0.000190761	0.00258234
chr3_69792805_69793499	30.6833	1.36423	0.294056	4.63935	3.49504e-06	9.43676e-05
chr6_89535760_89536387	21.3074	1.36419	0.356241	3.8294	0.000128457	0.00188458
chr13_97482481_97482815	18.7238	1.36416	0.389363	3.50356	0.000459081	0.00523012
chr2_28641724_28641874	11.5717	1.36389	0.48912	2.78845	0.0052961	0.0344762
chr19_58663363_58663769	20.1965	1.36381	0.356273	3.82799	0.000129192	0.00189321
chr1_144343157_144343667	26.7115	1.36352	0.336683	4.04986	5.12489e-05	0.000886239
chr5_14957979_14958142	14.5889	1.36352	0.506093	2.6942	0.00705578	0.0426383
chrX_69540874_69541168	16.5708	1.36329	0.416567	3.27267	0.00106537	0.0100933
chr6_94779811_94780136	20.3544	1.36287	0.367388	3.70962	0.00020757	0.00276855
chr6_121500815_121501040	13.9816	1.36251	0.456004	2.98793	0.00280869	0.0213534
chr6_145149451_145149833	15.7689	1.36251	0.444499	3.06526	0.00217478	0.0175775
chr15_44580460_44580717	10.5944	1.36231	0.515221	2.64413	0.00819022	0.047585
chr17_13590245_13590713	19.0729	1.3623	0.453903	3.00131	0.00268823	0.0206471
chr17_71423923_71424165	11.269	1.36217	0.493121	2.76233	0.00573896	0.0366006
chr7_134033005_134033411	21.6838	1.36203	0.357602	3.80879	0.000139646	0.00201302
chr5_17880906_17881119	10.109	1.36201	0.477771	2.85077	0.00436142	0.0298851
chr2_67160097_67160549	15.9511	1.36169	0.4332	3.14333	0.00167039	0.014335
chr11_114965439_114965750	16.775	1.36162	0.399636	3.40714	0.000656463	0.00691867
chr11_96202797_96203147	18.7523	1.36121	0.395472	3.44199	0.000577449	0.00626375
chr1_89566629_89566824	16.2447	1.36103	0.374963	3.62976	0.00028368	0.00356383
chr16_70306639_70306922	22.5673	1.36079	0.360003	3.77994	0.000156868	0.0022116
chr15_3707555_3707952	11.5279	1.36067	0.493419	2.75764	0.00582208	0.0369664
chr3_53347795_53348287	27.513	1.36056	0.33346	4.08014	4.50078e-05	0.000796438
chr14_21593017_21593290	11.6148	1.36055	0.491719	2.76692	0.00565888	0.036197
chr1_75244969_75245179	17.1549	1.3605	0.407197	3.34113	0.000834368	0.00836164
chr6_18249826_18250102	15.9721	1.36049	0.451826	3.0111	0.00260306	0.0201472
chr15_100189054_100189273	11.4327	1.36044	0.48366	2.81281	0.00491105	0.0325499
chr15_77938518_77938774	18.6697	1.36038	0.411456	3.30625	0.000945534	0.00921155
chr7_104771643_104772091	13.8924	1.36036	0.458816	2.96494	0.00302746	0.0225899
chr7_125560233_125560764	25.3292	1.36018	0.329204	4.13173	3.60041e-05	0.000663114
chr17_54145558_54146001	16.9607	1.36017	0.403826	3.36822	0.000756544	0.00774854
chr6_128363192_128363387	15.4005	1.36004	0.430415	3.15984	0.00157855	0.013735
chr18_82514535_82514971	14.5483	1.36001	0.437917	3.10564	0.00189865	0.0158294
chr2_91895406_91895725	18.4971	1.35998	0.381929	3.56081	0.000369706	0.00440113
chr15_26432544_26433034	35.3348	1.35994	0.291865	4.65948	3.17017e-06	8.71307e-05
chr17_93523453_93523698	26.8424	1.35935	0.370117	3.67275	0.000239959	0.00311335
chr6_112091227_112091464	11.5632	1.35916	0.469306	2.89611	0.00377823	0.0267621
chr17_13670266_13670472	12.6522	1.359	0.457286	2.97187	0.00295991	0.0222196
chr17_67123801_67124063	15.7577	1.3587	0.469656	2.89296	0.00381629	0.0269662
chr11_4317433_4317773	12.5288	1.35858	0.453525	2.99561	0.00273895	0.0209609
chr16_77024042_77024339	13.2378	1.35831	0.451588	3.00785	0.00263103	0.0202968
chr15_81802446_81802900	43.4999	1.35828	0.265979	5.10671	3.27811e-07	1.26926e-05
chr11_119442313_119442516	11.0332	1.35818	0.491957	2.76076	0.00576665	0.0367393
chr5_16388243_16388463	11.3497	1.358	0.511426	2.65531	0.00792347	0.0464319
chr17_21707284_21708014	89.4814	1.35776	0.204339	6.64466	3.03928e-11	3.86329e-09
chr6_86777289_86777486	19.3913	1.35765	0.380683	3.56634	0.000361998	0.00433025
chr14_18678463_18678757	12.7639	1.35761	0.476605	2.84851	0.00439249	0.0300197
chr15_8803794_8804071	12.7638	1.35753	0.479817	2.82927	0.00466537	0.0313376
chr3_3764155_3764485	18.2556	1.35744	0.383861	3.53627	0.000405813	0.0047489
chr15_27592735_27592894	11.0586	1.35642	0.46638	2.9084	0.00363288	0.0259633
chr6_121165995_121166750	73.2999	1.35622	0.210316	6.44848	1.12977e-10	1.23548e-08
chr5_92877018_92877468	30.2281	1.35622	0.291322	4.65539	3.23365e-06	8.84989e-05
chr6_128314899_128315121	12.5505	1.35594	0.473818	2.86173	0.00421338	0.0291036
chr15_88946974_88947345	13.564	1.35582	0.46161	2.93715	0.00331239	0.0242171
chr11_114815051_114815203	12.1083	1.35581	0.463469	2.92536	0.00344062	0.0249201
chr10_59978910_59979254	14.1287	1.35578	0.434334	3.12152	0.00179919	0.0151806
chr6_86670894_86671130	30.9215	1.35565	0.301582	4.49513	6.95264e-06	0.000167855
chr6_25709629_25709848	12.737	1.35534	0.444882	3.04652	0.00231507	0.0184474
chr1_195077938_195078211	10.4015	1.3551	0.498769	2.71688	0.00659	0.0405437
chr15_103185899_103186092	19.2606	1.35498	0.382665	3.5409	0.000398757	0.00468224
chr13_37592088_37592485	11.2187	1.35495	0.459745	2.94717	0.00320697	0.023632
chr15_31292580_31292875	16.3541	1.35484	0.400875	3.37969	0.000725664	0.00749316
chr17_14203073_14203997	60.55	1.35475	0.221368	6.11991	9.36295e-10	7.96144e-08
chr6_128006095_128006569	44.6926	1.35471	0.260012	5.21017	1.88671e-07	7.90978e-06
chr7_37876063_37876291	10.2385	1.35467	0.489804	2.76574	0.0056793	0.036294
chr6_147049349_147049744	17.7863	1.35461	0.395818	3.42229	0.000620956	0.00661691
chr10_74662903_74663644	41.0255	1.35444	0.284435	4.76185	1.91825e-06	5.6801e-05
chr6_128399128_128399775	65.9308	1.35438	0.228842	5.91838	3.25137e-09	2.31886e-07
chr2_108236229_108236901	35.5136	1.35431	0.275377	4.91803	8.7418e-07	2.9255e-05
chr7_109559509_109559887	14.4427	1.35417	0.44824	3.02109	0.00251862	0.0196334
chr6_148975175_148975788	25.3523	1.35415	0.349944	3.86963	0.000109002	0.00164879
chr6_137447772_137448066	11.6877	1.35405	0.467506	2.89633	0.00377549	0.0267476
chr5_41904625_41904807	9.77698	1.35366	0.503075	2.69077	0.00712877	0.0429563
chr2_20417328_20417532	9.19847	1.35351	0.508416	2.66221	0.00776296	0.0457649
chr7_51987510_51987717	10.0393	1.3532	0.50297	2.69042	0.00713617	0.0429884
chr17_28751825_28752107	16.4058	1.35292	0.409639	3.30273	0.000957498	0.00929336
chr13_111966130_111966690	28.2365	1.3527	0.29651	4.56207	5.06516e-06	0.000128884
chr7_97444680_97444984	9.66429	1.35262	0.49787	2.71682	0.00659129	0.0405451
chr11_82806702_82807022	18.4139	1.35219	0.374507	3.61059	0.000305504	0.00377332
chr6_21938123_21938618	20.8695	1.35198	0.371288	3.64134	0.000271226	0.00343703
chr6_124847325_124847598	27.6793	1.35196	0.328158	4.11985	3.79127e-05	0.000692343
chr11_58092939_58093259	17.1149	1.35168	0.421263	3.20865	0.00133361	0.01208
chr15_81008933_81009116	13.2	1.35158	0.47465	2.84754	0.00440591	0.0300737
chr10_83036343_83036582	12.4317	1.35135	0.480547	2.81211	0.00492179	0.0326127
chr7_92323700_92324019	13.4389	1.35118	0.454821	2.97081	0.00297019	0.0222717
chr6_55420471_55420689	13.2434	1.35085	0.419693	3.21867	0.00128787	0.0117552
chr3_65474640_65474925	12.9374	1.35019	0.492627	2.7408	0.00612901	0.0384646
chr11_40566667_40567099	16.4757	1.35013	0.416075	3.24492	0.00117482	0.0109141
chr17_8988160_8988390	12.6633	1.35003	0.443435	3.04447	0.00233088	0.0185405
chr19_3699503_3700139	37.1218	1.34999	0.292095	4.62175	3.80518e-06	0.000101506
chr2_147954369_147954827	28.6967	1.34887	0.340244	3.96441	7.35772e-05	0.0011916
chr16_56677175_56677478	16.4759	1.34814	0.458456	2.9406	0.00327572	0.024017
chr11_55405916_55406289	16.9998	1.34806	0.411047	3.27958	0.00103961	0.00990095
chr6_85421195_85421650	22.4664	1.34771	0.38319	3.51707	0.000436332	0.00502579
chr17_26894461_26894643	11.9646	1.34749	0.512195	2.63081	0.0085181	0.0489506
chr1_187270368_187270667	20.225	1.34719	0.380924	3.53665	0.000405238	0.00474432
chr15_98167681_98167857	12.5563	1.34713	0.43992	3.06221	0.00219711	0.0177137
chr6_137741028_137741288	19.5379	1.34701	0.371824	3.62272	0.000291522	0.00363598
chr19_58032898_58033112	11.3619	1.34671	0.475121	2.83446	0.00459027	0.030974
chr9_96952633_96952996	27.4747	1.34668	0.324661	4.14798	3.35426e-05	0.000626024
chr15_63065924_63066659	20.1675	1.34665	0.379525	3.54824	0.000387819	0.00457916
chr18_57204461_57204942	14.8238	1.34605	0.418746	3.21448	0.00130681	0.0118954
chr6_67014561_67015107	105.971	1.34586	0.186607	7.21226	5.50309e-13	1.08946e-10
chr7_79858826_79859267	20.5179	1.34564	0.371917	3.61813	0.000296745	0.00368646
chr2_118520643_118520857	11.8312	1.34558	0.50409	2.66932	0.00760039	0.0450962
chr17_44973558_44973793	10.8204	1.34548	0.494958	2.71837	0.00656036	0.0404222
chr6_33042890_33043198	14.873	1.34542	0.449127	2.99563	0.0027388	0.0209609
chr15_97355587_97356193	26.6322	1.34516	0.330132	4.0746	4.6094e-05	0.000811212
chr5_110558441_110558690	18.9353	1.34515	0.357416	3.76354	0.000167522	0.00232908
chr7_134790319_134790638	14.5279	1.34415	0.421278	3.19065	0.00141955	0.0126733
chr6_145922589_145922789	11.2339	1.34367	0.499933	2.68769	0.00719472	0.0432705
chr17_71980636_71981134	27.1196	1.34323	0.305952	4.39035	1.13169e-05	0.000252757
chr6_144061880_144062110	12.9102	1.3432	0.44394	3.02563	0.00248113	0.019407
chr6_34443840_34444105	12.7802	1.34308	0.467947	2.87015	0.0041028	0.0285189
chr10_128149562_128150007	24.3126	1.34303	0.365967	3.66981	0.000242728	0.00314375
chr4_140816450_140816915	18.2302	1.34296	0.38236	3.51229	0.00044426	0.00509892
chr17_35645086_35645301	12.0222	1.3428	0.476659	2.8171	0.00484599	0.0322594
chr13_120320170_120320972	18.921	1.34271	0.411983	3.25913	0.00111753	0.0105018
chr6_121146864_121147176	15.9719	1.3425	0.447867	2.99754	0.00272171	0.0208547
chr7_51724010_51724756	58.7378	1.34246	0.235092	5.71034	1.1275e-08	6.9688e-07
chr11_118232300_118232509	11.0782	1.34221	0.492748	2.72393	0.00645109	0.0399442
chr10_5853362_5853634	15.6596	1.3419	0.421022	3.18726	0.0014363	0.0127847
chr6_145404748_145404967	10.39	1.34164	0.490461	2.73546	0.00622922	0.0389391
chr6_49641391_49641604	14.1273	1.34149	0.4133	3.2458	0.0011712	0.0108863
chr15_101122299_101122528	15.4476	1.34142	0.425975	3.14905	0.00163801	0.0141333
chr11_32141096_32141345	11.928	1.34141	0.484129	2.77077	0.00559234	0.0358746
chr11_6174851_6175110	15.7736	1.34134	0.402245	3.33463	0.000854143	0.0085103
chr17_78998178_78998581	16.7566	1.34134	0.404681	3.31455	0.0009179	0.00899807
chr7_84432181_84432518	27.4983	1.34119	0.32615	4.11219	3.91928e-05	0.000711445
chr11_89017731_89018031	13.6732	1.34084	0.434509	3.08588	0.00202949	0.0166742
chr13_80996830_80997137	21.177	1.34063	0.363924	3.68383	0.000229755	0.00300435
chr13_73336736_73337059	12.7867	1.34014	0.447857	2.99233	0.00276853	0.021137
chr13_80806250_80806488	10.8532	1.34012	0.49652	2.69903	0.00695416	0.0421977
chr18_35918247_35918483	16.6313	1.3401	0.404346	3.31423	0.000918961	0.00900335
chr18_35540081_35540348	16.9039	1.33987	0.412738	3.2463	0.00116916	0.0108707
chr19_24698956_24699155	18.8315	1.33976	0.405055	3.3076	0.000940977	0.00917817
chr19_4389179_4389418	12.6636	1.33952	0.467886	2.86291	0.00419774	0.0290227
chr3_61491732_61492093	20.743	1.33931	0.365369	3.66564	0.000246716	0.00318356
chr2_180234879_180235461	106.672	1.3392	0.187219	7.15311	8.48314e-13	1.58243e-10
chr1_90461692_90462005	12.1058	1.33918	0.432454	3.09669	0.00195693	0.0162142
chr11_94928748_94929171	53.9993	1.33894	0.238042	5.62481	1.85707e-08	1.065e-06
chr11_78522669_78522879	15.7052	1.33867	0.425995	3.14246	0.00167536	0.0143681
chr7_90355442_90355681	15.1047	1.33835	0.424876	3.14997	0.0016329	0.0141022
chr11_95319561_95319791	14.8305	1.33832	0.43224	3.09623	0.00195995	0.0162335
chr6_137063613_137063863	12.02	1.33782	0.468606	2.85489	0.00430514	0.0295777
chr17_87547750_87547950	9.2629	1.33758	0.506805	2.63925	0.00830896	0.0480802
chr6_106722812_106723087	19.4356	1.33741	0.379851	3.52088	0.000430114	0.0049708
chr11_5474236_5474736	19.7479	1.33722	0.392354	3.4082	0.00065393	0.00689646
chr11_101700233_101701158	78.8396	1.33692	0.200984	6.65187	2.89391e-11	3.70586e-09
chr2_105066997_105067201	15.8552	1.33684	0.443156	3.01663	0.00255599	0.0198677
chr11_84016212_84016495	19.0291	1.33656	0.395045	3.38332	0.000716152	0.00741272
chr6_145135847_145136163	18.7674	1.33636	0.381711	3.50097	0.00046357	0.00527137
chr11_85811989_85812922	37.7634	1.33626	0.333458	4.00728	6.14213e-05	0.00102725
chr6_134413757_134414013	14.1651	1.33594	0.430151	3.10575	0.00189794	0.0158277
chr11_16558999_16559715	25.2756	1.33578	0.325851	4.09935	4.1431e-05	0.000743714
chr7_141525311_141525566	30.3051	1.33564	0.297124	4.49522	6.94974e-06	0.000167843
chr5_31852922_31853098	9.281	1.33563	0.490271	2.72427	0.0064444	0.0399171
chr11_70777267_70777536	20.8441	1.33562	0.377088	3.54192	0.000397225	0.00466636
chr11_106555908_106556311	22.2526	1.33554	0.358726	3.72299	0.000196874	0.00264776
chr6_108740553_108740956	17.8926	1.33518	0.409084	3.26384	0.00109912	0.0103561
chr15_8930858_8931322	21.4444	1.33509	0.384165	3.47531	0.000510263	0.00569578
chr6_126704391_126704747	17.0451	1.33506	0.420541	3.17462	0.00150034	0.0132154
chr7_61481101_61481399	12.8226	1.33473	0.462213	2.8877	0.00388074	0.0272815
chr15_62222655_62223061	17.2548	1.33459	0.422579	3.1582	0.00158745	0.0137962
chr10_56061332_56061699	12.9977	1.33459	0.423949	3.148	0.00164393	0.0141656
chr1_72002551_72002784	12.416	1.33454	0.474777	2.81089	0.00494054	0.0327159
chr5_16000744_16001573	57.3438	1.33436	0.244707	5.4529	4.95561e-08	2.48603e-06
chr11_114907654_114907982	14.1388	1.33422	0.418557	3.18766	0.00143431	0.0127702
chr10_89458804_89459137	20.0314	1.3337	0.372378	3.58157	0.000341534	0.00413095
chr11_58274798_58275056	11.0842	1.33359	0.501613	2.65861	0.00784641	0.0461373
chr1_14552678_14552892	12.6383	1.33315	0.487251	2.73607	0.00621784	0.0388938
chr15_84981721_84981901	13.3279	1.33281	0.453188	2.94096	0.00327199	0.0239998
chr2_113586119_113586635	41.0115	1.3328	0.271874	4.90226	9.47399e-07	3.11803e-05
chr5_108614060_108614346	21.4152	1.33248	0.387526	3.43842	0.00058512	0.00632505
chr4_148950615_148950859	13.3624	1.33246	0.484514	2.7501	0.00595762	0.0376443
chr11_32292938_32293180	11.3978	1.33243	0.484645	2.7493	0.00597224	0.0377136
chr1_91800911_91801070	9.46842	1.33243	0.483946	2.75325	0.00590064	0.0373596
chr15_10690147_10690616	41.4165	1.3324	0.270137	4.93231	8.12611e-07	2.76149e-05
chr1_152779106_152779611	25.2911	1.33229	0.343094	3.88317	0.000103105	0.00157736
chr6_144074753_144075282	61.2195	1.33218	0.233964	5.69396	1.24129e-08	7.52803e-07
chr10_80044151_80044400	16.6433	1.33177	0.413292	3.22234	0.0012715	0.0116417
chr5_67434227_67434687	26.053	1.33127	0.31505	4.2256	2.38309e-05	0.000469807
chr5_97867457_97868289	62.9802	1.33103	0.243885	5.4576	4.82614e-08	2.43052e-06
chr19_17346821_17347005	10.3175	1.33091	0.48406	2.74947	0.00596916	0.0377011
chr6_72063819_72064052	16.1641	1.3304	0.466159	2.85397	0.00431766	0.0296441
chr15_27492232_27492506	14.1993	1.3303	0.411793	3.23052	0.00123565	0.0113688
chr6_116969636_116969963	9.45437	1.32996	0.494645	2.68872	0.00717255	0.0431673
chr6_127149798_127151190	115.628	1.32962	0.191015	6.96083	3.38286e-12	5.42002e-10
chr19_60526961_60527185	15.5398	1.32962	0.431141	3.08395	0.00204274	0.0167487
chr11_87555185_87555583	15.1537	1.32948	0.446103	2.98022	0.00288044	0.02175
chr15_79327047_79327229	13.2908	1.32939	0.445872	2.98155	0.00286791	0.0216918
chr12_12176306_12176730	14.5188	1.329	0.426066	3.11924	0.00181316	0.0152637
chr1_75399876_75400146	17.5022	1.32887	0.400642	3.31686	0.000910349	0.00894101
chr2_5645559_5645965	14.8562	1.32852	0.426372	3.11586	0.00183408	0.0154071
chr16_96030769_96031007	15.4886	1.32848	0.418735	3.17259	0.00151085	0.0132898
chr17_33972771_33972921	11.9942	1.32831	0.465633	2.85269	0.00433503	0.0297431
chr6_116007887_116008120	33.1868	1.32811	0.315648	4.20757	2.58133e-05	0.00050313
chr11_79623092_79623345	23.59	1.32811	0.377058	3.52229	0.000427836	0.00495333
chr5_54024700_54024916	13.8346	1.32798	0.441217	3.0098	0.00261416	0.0202059
chr15_58490123_58490331	10.9813	1.32788	0.478984	2.77229	0.0055663	0.0357865
chr11_79641315_79641624	16.1453	1.32754	0.402062	3.30183	0.000960553	0.00931109
chr13_89899137_89899389	16.3287	1.32733	0.465137	2.85364	0.00432213	0.029666
chr1_126639551_126639823	13.5388	1.32724	0.430293	3.0845	0.00203893	0.0167239
chr6_113586566_113587070	25.936	1.32716	0.35537	3.73458	0.000188027	0.00255034
chr6_115066005_115066320	21.3292	1.32699	0.358629	3.70018	0.00021545	0.00285596
chr15_34350570_34350773	13.6548	1.32631	0.441229	3.00593	0.00264769	0.0203951
chr6_114522993_114523353	13.511	1.32621	0.437006	3.03477	0.00240716	0.0189778
chr6_140605337_140605593	18.3223	1.32567	0.388784	3.40978	0.000650162	0.00686583
chr11_32281629_32281881	9.80153	1.32545	0.499925	2.65129	0.00801839	0.0468421
chr18_53903482_53904016	24.3889	1.32545	0.354177	3.74233	0.000182319	0.00249461
chr18_79622188_79622542	12.6735	1.32525	0.431034	3.07457	0.00210804	0.0171751
chrX_50020351_50020698	17.4474	1.3248	0.392497	3.3753	0.000737344	0.0075895
chr11_8709744_8709921	13.4356	1.32462	0.438215	3.02277	0.00250477	0.0195526
chr7_140062458_140062657	11.1723	1.32453	0.489369	2.70661	0.00679736	0.0414965
chr6_84575546_84575714	12.0517	1.32447	0.46159	2.86937	0.00411286	0.0285724
chr6_55950795_55951057	16.9564	1.32434	0.39526	3.35056	0.000806482	0.00814299
chr18_39236590_39237265	25.8766	1.32409	0.349166	3.79214	0.000149353	0.0021245
chr11_100169441_100169696	13.2099	1.32408	0.429751	3.08103	0.00206284	0.0168867
chr5_139877440_139877889	24.7964	1.32377	0.333818	3.96556	7.32229e-05	0.0011868
chr15_27325903_27326185	29.8977	1.32366	0.310207	4.26703	1.98091e-05	0.000401797
chr3_90514792_90515090	13.0688	1.32365	0.451532	2.93146	0.00337368	0.0245472
chr15_27583166_27583393	13.728	1.32344	0.436022	3.03526	0.00240327	0.0189558
chr17_83538823_83539048	14.3129	1.32321	0.445266	2.97172	0.00296134	0.0222212
chr7_131553678_131554123	18.8775	1.32321	0.412424	3.20837	0.00133492	0.0120863
chr16_91995495_91995959	35.7809	1.32313	0.274766	4.81549	1.46838e-06	4.51623e-05
chr16_3271782_3272088	11.3242	1.32307	0.482343	2.74302	0.00608773	0.0382722
chr14_82243336_82243997	37.3093	1.32272	0.297311	4.44894	8.62965e-06	0.000200812
chr11_43728972_43729269	11.5743	1.32248	0.467707	2.82759	0.00468996	0.0314639
chr8_19908967_19909436	12.9131	1.32247	0.494159	2.67619	0.0074464	0.0444427
chr6_39301592_39301844	21.01	1.32244	0.366791	3.60543	0.000311631	0.00383662
chr6_91737947_91738294	29.9903	1.32241	0.291075	4.54318	5.54113e-06	0.000138852
chr18_75391780_75391974	21.4729	1.32236	0.354803	3.72702	0.000193759	0.00261471
chr17_93484564_93484837	14.7603	1.32192	0.464619	2.84516	0.0044389	0.0302354
chr15_35771264_35771708	16.3517	1.32191	0.424594	3.11335	0.00184977	0.0155038
chr19_16767440_16767794	17.3266	1.32187	0.432843	3.05391	0.00225876	0.0180992
chr18_84369401_84369910	29.5322	1.32155	0.324954	4.06688	4.76459e-05	0.00083384
chr6_89408143_89408497	27.5975	1.32142	0.318977	4.14267	3.43282e-05	0.000637818
chr17_46994853_46995356	44.7541	1.32127	0.252973	5.22296	1.76081e-07	7.44539e-06
chr7_80954217_80954541	11.1331	1.32111	0.47023	2.8095	0.00496181	0.0328147
chr7_99101086_99101342	12.6505	1.32103	0.433805	3.04521	0.00232518	0.0185065
chr15_38384271_38385079	95.4081	1.32099	0.194721	6.78401	1.16883e-11	1.65267e-09
chr15_97952528_97952750	16.1187	1.32097	0.44908	2.94151	0.00326619	0.0239641
chr5_104472335_104472707	14.8557	1.32033	0.457244	2.88757	0.00388227	0.0272852
chr6_144985359_144985716	13.9167	1.32023	0.464715	2.84096	0.00449786	0.0305175
chr2_113621603_113622251	121.303	1.32014	0.198878	6.63795	3.18072e-11	4.02328e-09
chr7_111191723_111192005	13.1465	1.32011	0.449742	2.93526	0.00333263	0.0243341
chr11_76524991_76525250	34.3401	1.31961	0.288198	4.57882	4.67617e-06	0.000120864
chr15_63625968_63626338	13.5454	1.31952	0.455082	2.89951	0.00373746	0.0265309
chr17_14103049_14103293	12.935	1.31936	0.440479	2.9953	0.00274179	0.0209728
chr1_64608268_64608508	11.5595	1.31916	0.473327	2.787	0.00531983	0.0346002
chr15_53207460_53207967	30.6654	1.31883	0.316998	4.16038	3.17715e-05	0.000598492
chr18_65216247_65216481	11.8265	1.31882	0.496269	2.65747	0.00787308	0.0462441
chr1_34891660_34891877	11.7236	1.3186	0.501304	2.63035	0.00852979	0.0489796
chr11_99379664_99379883	12.6125	1.31849	0.483674	2.72599	0.00641083	0.0397592
chr15_27355439_27355757	13.7418	1.31841	0.481	2.74099	0.00612547	0.0384533
chr7_141392611_141393082	19.9137	1.31831	0.369352	3.56924	0.000358014	0.00429159
chr2_78304074_78304541	11.0526	1.31782	0.47774	2.75844	0.00580781	0.0369212
chr19_40284649_40285140	41.3348	1.31718	0.267211	4.92936	8.24979e-07	2.79158e-05
chr6_140481846_140482423	37.5019	1.31713	0.267345	4.92669	8.36328e-07	2.82075e-05
chr18_75075470_75075715	11.7771	1.31708	0.492368	2.67499	0.00747322	0.0445513
chr13_91636873_91637145	14.9876	1.31691	0.429429	3.06666	0.00216463	0.0175133
chr11_99620739_99621010	10.8841	1.31682	0.500234	2.63242	0.00847797	0.0487839
chr11_101259255_101259832	28.9761	1.31656	0.334346	3.93772	8.22591e-05	0.00131064
chr13_81683126_81683411	18.0651	1.31632	0.372183	3.53676	0.000405072	0.00474291
chr11_112189191_112189747	35.174	1.31631	0.277066	4.75089	2.02527e-06	5.96285e-05
chr7_130238849_130239149	16.4904	1.31616	0.427082	3.08174	0.00205796	0.0168495
chr7_130593484_130593702	13.598	1.31591	0.449388	2.92822	0.00340911	0.0247447
chr18_36138908_36139275	11.0151	1.31554	0.49799	2.6417	0.00824899	0.0478296
chr5_14980014_14980410	18.1343	1.31522	0.415468	3.16564	0.00154745	0.0135236
chr15_77776911_77777465	30.7719	1.31505	0.304398	4.32016	1.55913e-05	0.000330129
chr6_145062782_145063066	10.2451	1.31493	0.497912	2.6409	0.00826868	0.0479052
chr17_16492491_16492917	21.1093	1.31484	0.390218	3.36949	0.000753082	0.0077215
chr10_82985849_82986158	12.4572	1.31474	0.448136	2.93379	0.0033485	0.0244189
chr10_68705538_68705857	12.6064	1.31471	0.45531	2.88751	0.00388305	0.027287
chr6_115555526_115555880	17.2518	1.3147	0.429508	3.06094	0.00220643	0.017768
chr6_84579682_84579870	13.7104	1.31462	0.447653	2.93669	0.00331733	0.0242481
chr6_118646585_118647059	32.282	1.31458	0.305295	4.30594	1.66277e-05	0.000348266
chr6_89262410_89262620	10.5503	1.31453	0.474981	2.76755	0.00564801	0.036141
chr5_90758305_90758547	22.5591	1.31448	0.347928	3.77801	0.000158084	0.00222601
chr15_80225298_80225566	17.7119	1.31418	0.404569	3.24833	0.00116083	0.0108104
chr2_44920390_44920639	11.4502	1.31411	0.470769	2.79142	0.00524774	0.0342499
chr7_143407974_143408278	14.314	1.31397	0.455619	2.88392	0.00392752	0.0275522
chr6_114619457_114619710	10.4204	1.31336	0.494192	2.65759	0.00787014	0.0462322
chr7_132989955_132990240	10.8526	1.31326	0.467128	2.81134	0.0049335	0.0326714
chr1_77978766_77979003	13.1951	1.31324	0.46381	2.83142	0.00463415	0.0311846
chr14_93056918_93057200	12.7957	1.31304	0.482602	2.72075	0.00651336	0.0402285
chr5_74903722_74904236	34.9776	1.31285	0.280201	4.68538	2.79447e-06	7.79871e-05
chr15_77933822_77934510	46.0841	1.31283	0.28845	4.55133	5.3308e-06	0.000134442
chr15_88843754_88844215	25.6195	1.31271	0.339186	3.87016	0.000108763	0.00164588
chr6_97222884_97223203	15.2218	1.31265	0.423161	3.10202	0.00192206	0.0159876
chr2_72157556_72157770	11.0565	1.31263	0.473193	2.77399	0.00553736	0.0356626
chr2_177075091_177075324	14.2387	1.31254	0.490353	2.67672	0.00743457	0.0443875
chr6_120539094_120539372	27.2868	1.31216	0.331857	3.95399	7.68575e-05	0.00123563
chr19_36860480_36860710	12.6082	1.3121	0.462054	2.83971	0.00451552	0.0305955
chr6_53722753_53723029	14.6762	1.31196	0.409771	3.2017	0.00136619	0.0123069
chr6_113413259_113413434	11.6572	1.31185	0.464838	2.82216	0.00477019	0.0318759
chr7_86211442_86211822	13.8493	1.31182	0.449776	2.9166	0.00353868	0.0254308
chr6_48443929_48444350	31.1969	1.31173	0.283777	4.62238	3.79367e-06	0.000101277
chr17_46838423_46838658	15.9297	1.31139	0.41061	3.19377	0.0014043	0.012567
chr11_75796620_75796893	17.5892	1.31138	0.406589	3.22532	0.00125834	0.0115336
chr16_84810257_84810609	22.4081	1.31121	0.364419	3.59808	0.00032058	0.00392369
chr7_98912959_98913219	9.75574	1.31083	0.485569	2.69958	0.00694266	0.042142
chr2_50495241_50495657	11.5352	1.31068	0.473732	2.76671	0.00566255	0.0362116
chr8_105471314_105471640	31.7688	1.31067	0.279697	4.68604	2.78538e-06	7.77828e-05
chr13_33051755_33052164	13.1988	1.31039	0.455399	2.87746	0.00400897	0.0280118
chr1_68743489_68743754	15.9744	1.31038	0.43211	3.03251	0.0024253	0.0190887
chr6_142988777_142989008	16.1579	1.31019	0.429475	3.05068	0.00228322	0.0182442
chr17_79832423_79832590	10.6095	1.31009	0.470253	2.78592	0.00533762	0.034694
chr15_83607511_83607903	26.6894	1.30999	0.329019	3.9815	6.84822e-05	0.00112388
chr15_98664722_98664908	12.4268	1.30995	0.480408	2.72675	0.00639622	0.0396996
chr6_130813088_130813300	11.1418	1.30994	0.48928	2.67729	0.00742207	0.044341
chr11_105021161_105021370	11.4014	1.30981	0.493128	2.65613	0.00790425	0.046365
chr17_12768831_12769149	13.3389	1.30975	0.477116	2.74513	0.00604861	0.0380911
chr11_117238225_117238476	19.3171	1.30971	0.373995	3.50194	0.000461876	0.0052579
chr2_117637417_117637886	22.2667	1.30968	0.341071	3.83991	0.000123078	0.00182301
chr1_78088672_78088960	14.2743	1.3096	0.457556	2.86216	0.00420759	0.0290772
chr2_146303967_146304138	11.3778	1.3095	0.463038	2.82806	0.00468303	0.0314275
chr7_135495394_135495641	15.4003	1.30932	0.417278	3.13776	0.00170245	0.0145437
chr15_12196815_12197113	25.9755	1.30922	0.339205	3.85967	0.000113539	0.00170518
chr6_136847876_136848119	13.9331	1.30902	0.461961	2.83362	0.00460238	0.0310315
chr11_86577206_86577624	45.8332	1.3087	0.249264	5.25026	1.51884e-07	6.53457e-06
chr15_84755368_84755793	12.488	1.3086	0.47324	2.76519	0.00568903	0.0363427
chr18_32138564_32139350	37.7354	1.30857	0.288617	4.53394	5.78927e-06	0.000143954
chr15_13001591_13001847	12.1633	1.30823	0.44428	2.94461	0.00323367	0.0237738
chr15_81027440_81028029	44.6796	1.30812	0.263277	4.96863	6.74278e-07	2.34696e-05
chr17_24199803_24200044	14.864	1.30797	0.461386	2.83487	0.00458441	0.0309365
chr15_66844034_66844607	40.2951	1.30792	0.267417	4.89096	1.00344e-06	3.2702e-05
chr16_50045898_50046439	29.2899	1.30775	0.32758	3.99215	6.54772e-05	0.00108299
chr15_75884147_75884551	27.6208	1.30751	0.322468	4.05469	5.02001e-05	0.000871164
chr5_51544449_51544704	11.9514	1.3075	0.463983	2.81799	0.00483256	0.032199
chr6_118956285_118956553	14.198	1.30738	0.457176	2.85969	0.00424055	0.0292463
chr17_31965617_31965982	17.0528	1.30734	0.404505	3.23196	0.00122946	0.0113222
chr3_58434330_58434715	14.9081	1.30729	0.414067	3.15721	0.00159289	0.0138318
chr5_91319792_91320078	15.1318	1.30692	0.435741	2.99931	0.00270591	0.0207521
chr15_81448388_81448780	19.4625	1.30652	0.381087	3.4284	0.000607155	0.0065054
chr9_48423398_48423816	14.6385	1.30646	0.46766	2.7936	0.00521243	0.0340775
chr17_45596615_45597412	78.6732	1.30606	0.222288	5.87554	4.21466e-09	2.92316e-07
chr6_122855981_122856364	19.5155	1.30606	0.390309	3.34622	0.000819219	0.00824662
chr6_124570107_124570441	14.5686	1.30595	0.458492	2.84837	0.00439436	0.0300266
chr15_75856908_75857621	45.2774	1.3054	0.27968	4.66747	3.04927e-06	8.41211e-05
chr5_139389775_139389956	15.0987	1.30527	0.396434	3.29252	0.000992922	0.00955227
chr6_125691435_125691707	13.1868	1.30517	0.46292	2.81942	0.00481098	0.0320945
chr15_58168372_58168793	22.7453	1.30509	0.369183	3.53508	0.000407654	0.00476558
chr6_3182215_3184147	48.628	1.30481	0.259913	5.02019	5.16204e-07	1.87511e-05
chr6_125362119_125362347	19.5013	1.30469	0.389037	3.35363	0.000797576	0.00807357
chr2_109443588_109443957	11.2623	1.30466	0.478258	2.72795	0.00637293	0.0396003
chr7_132965867_132966100	14.5194	1.30459	0.422784	3.08572	0.00203063	0.0166785
chr6_50776935_50777699	51.5306	1.3044	0.232058	5.62102	1.89836e-08	1.08507e-06
chr15_67283418_67283703	12.833	1.3043	0.459926	2.83588	0.00456993	0.0308778
chr11_101665385_101665950	42.556	1.30417	0.267592	4.87372	1.09514e-06	3.52458e-05
chr6_123930924_123931268	12.1773	1.3041	0.481216	2.71001	0.00672806	0.0412
chr2_180541821_180542101	23.5986	1.30402	0.340115	3.83404	0.000126054	0.00185541
chr15_85909099_85909438	20.9645	1.30352	0.364228	3.57885	0.00034511	0.00416737
chr6_129451930_129452243	13.3237	1.30349	0.485557	2.68453	0.00726319	0.0435808
chr11_117786423_117786610	22.0639	1.30339	0.398159	3.27355	0.00106207	0.0100685
chr14_121445210_121445522	17.4858	1.30301	0.400427	3.25405	0.00113773	0.0106528
chr6_131396601_131397032	21.9056	1.30282	0.384413	3.38911	0.000701198	0.00728389
chr4_105580966_105581386	19.1872	1.30259	0.380837	3.42033	0.000625446	0.00665379
chr6_112197526_112197843	26.8395	1.30234	0.328246	3.96757	7.26103e-05	0.00117797
chr6_72315440_72315656	12.7752	1.30193	0.472073	2.75791	0.0058173	0.0369543
chr2_92947990_92948211	10.5482	1.30187	0.475601	2.73732	0.00619418	0.0387857
chr18_66104234_66104617	15.784	1.30169	0.412869	3.1528	0.00161714	0.0139965
chr11_88703337_88703977	30.7003	1.30169	0.300977	4.32488	1.52615e-05	0.000324251
chr5_3868378_3868616	12.3717	1.30166	0.446958	2.91226	0.00358827	0.0257095
chr2_145957517_145957803	26.753	1.30163	0.327718	3.97179	7.13357e-05	0.00116098
chr15_25879331_25879537	17.6061	1.30155	0.367701	3.53969	0.000400603	0.00470071
chr8_94262653_94262940	15.5194	1.30126	0.432059	3.01176	0.00259739	0.0201138
chr6_34880201_34880365	18.2941	1.30114	0.394488	3.29831	0.000972693	0.00940143
chr7_125565609_125565863	16.0412	1.30095	0.426075	3.05334	0.00226307	0.0181238
chr7_80191517_80192914	90.4879	1.30083	0.198357	6.55802	5.45259e-11	6.49173e-09
chr2_146476098_146476329	12.7291	1.30046	0.481677	2.69986	0.00693681	0.0421115
chr2_75763233_75763700	29.5848	1.30042	0.349484	3.72096	0.00019847	0.00266437
chr15_32401921_32402400	17.4654	1.30027	0.394444	3.29648	0.000979056	0.00945408
chr5_97206501_97206704	10.5662	1.30011	0.471511	2.75732	0.0058277	0.0369907
chr17_84010588_84010809	18.6434	1.3	0.376337	3.45435	0.000551621	0.00605091
chr7_84642589_84642891	11.6797	1.29982	0.47838	2.71713	0.00658503	0.040521
chr12_16841044_16841456	18.8313	1.2998	0.37981	3.42225	0.000621051	0.00661724
chr6_124588823_124589157	18.8538	1.29957	0.402207	3.2311	0.00123313	0.0113497
chr11_102189498_102190383	59.4243	1.29956	0.246187	5.27875	1.30071e-07	5.72721e-06
chr5_17944007_17944284	11.2202	1.29947	0.468439	2.77404	0.00553643	0.035661
chr19_26974772_26975240	17.9185	1.29941	0.456248	2.84803	0.00439909	0.0300469
chr2_161561499_161561735	17.2709	1.29939	0.411459	3.15799	0.00158859	0.0138035
chr11_62309277_62309663	19.052	1.29926	0.400537	3.24379	0.00117952	0.0109528
chr1_85274449_85274612	14.0108	1.29904	0.45465	2.85723	0.00427351	0.0294167
chr6_39551998_39552867	80.5874	1.29899	0.20405	6.36605	1.93954e-10	1.99679e-08
chr15_8443637_8444020	29.624	1.2987	0.318606	4.0762	4.57776e-05	0.000806992
chr6_117254932_117255150	10.3329	1.29868	0.482558	2.69125	0.00711857	0.0429174
chr5_3873567_3873852	21.7682	1.29852	0.394452	3.29195	0.000994935	0.00956719
chr1_168093131_168093353	10.4347	1.29845	0.490667	2.6463	0.00813778	0.0473441
chr10_60269620_60270099	23.034	1.29833	0.362522	3.58139	0.000341774	0.00413336
chr5_77398387_77398597	13.194	1.2983	0.438071	2.96367	0.00303998	0.0226584
chr15_102052033_102052855	38.7969	1.29828	0.279639	4.64269	3.43909e-06	9.30296e-05
chr11_115647534_115647754	15.6433	1.298	0.438993	2.95677	0.00310883	0.0230534
chr6_142964886_142965450	37.3885	1.29769	0.266945	4.86129	1.16626e-06	3.71183e-05
chr7_80452121_80452393	10.7303	1.29762	0.491361	2.64086	0.00826956	0.0479059
chr15_103311262_103311545	21.4934	1.29662	0.360399	3.59775	0.000320984	0.00392651
chr5_87618125_87618349	11.5895	1.29635	0.491314	2.63853	0.00832674	0.0481477
chr15_3958058_3958324	17.462	1.29634	0.388366	3.33794	0.000844011	0.00843619
chr5_105609719_105610143	28.6322	1.29623	0.315439	4.10928	3.96898e-05	0.000717946
chr14_33358805_33359193	20.7629	1.2962	0.408623	3.17212	0.00151331	0.0133063
chr7_143007921_143008871	90.168	1.29613	0.200986	6.44885	1.12705e-10	1.23512e-08
chr2_95475827_95476219	19.3188	1.29611	0.371864	3.48545	0.000491316	0.00552307
chr14_20246710_20247439	48.948	1.29553	0.229592	5.64275	1.67358e-08	9.7437e-07
chr15_84700466_84700728	19.7224	1.29539	0.365961	3.53971	0.000400571	0.00470071
chr18_16360165_16360507	13.8899	1.29507	0.447085	2.89669	0.00377122	0.0267228
chr13_63216526_63217195	29.2148	1.29474	0.310829	4.16544	3.10751e-05	0.000587517
chr6_136960069_136960355	16.2858	1.29457	0.400503	3.23236	0.00122772	0.01131
chr6_125164771_125165268	68.0148	1.29456	0.218394	5.92765	3.07294e-09	2.20678e-07
chr6_61633304_61633692	14.6767	1.29444	0.431512	2.99977	0.00270186	0.0207302
chr6_89457687_89458002	26.8354	1.29407	0.334972	3.86321	0.000111907	0.00168581
chr17_65536247_65536508	12.3366	1.29379	0.465135	2.78155	0.00541007	0.0350547
chr15_82065597_82065838	18.7874	1.29356	0.388564	3.32909	0.00087131	0.00864716
chr6_119543451_119543633	11.4844	1.29329	0.474438	2.72594	0.00641194	0.0397595
chr1_105829162_105829559	17.1076	1.293	0.41637	3.1054	0.00190022	0.015839
chr6_122786367_122786586	14.3591	1.29293	0.427298	3.02582	0.00247956	0.0193976
chr4_57295258_57295458	13.6297	1.29293	0.452112	2.85975	0.00423981	0.0292431
chr14_63372572_63372806	13.7024	1.29276	0.466201	2.77298	0.0055546	0.035738
chr6_120823322_120823502	14.1356	1.29261	0.4729	2.73338	0.00626886	0.0391276
chr7_67390832_67391199	19.117	1.29254	0.410437	3.14917	0.00163736	0.0141289
chr15_22256664_22257019	20.7897	1.29233	0.375496	3.44166	0.000578161	0.00626949
chr5_93231615_93231817	11.4859	1.29231	0.476912	2.70974	0.00673364	0.0412195
chr15_81796230_81796604	21.8665	1.29204	0.353806	3.65184	0.000260367	0.00332635
chr11_121475606_121476024	21.9226	1.29194	0.356299	3.62602	0.000287827	0.00360149
chr15_101970663_101970840	15.7386	1.29167	0.424933	3.03972	0.00236802	0.0187421
chr6_84775791_84776369	26.065	1.29165	0.321126	4.02224	5.76465e-05	0.000976927
chr16_93682500_93682938	25.9146	1.29159	0.29954	4.31191	1.61849e-05	0.000340579
chr15_78744324_78744553	14.9374	1.2914	0.409358	3.15469	0.00160667	0.0139257
chr13_31107461_31107750	15.5509	1.29116	0.451656	2.85872	0.0042536	0.029307
chr15_102346520_102346780	22.4513	1.29115	0.340436	3.79265	0.000149051	0.00212107
chr15_98787976_98788251	21.5726	1.2911	0.348558	3.70411	0.000212136	0.00281963
chr3_53390219_53390565	14.7582	1.29104	0.420743	3.06847	0.00215157	0.0174445
chr6_120332457_120332660	13.9972	1.29095	0.443019	2.91398	0.0035685	0.025584
chr11_69089263_69089511	12.0383	1.29051	0.489037	2.63889	0.00831791	0.0481185
chr6_50587428_50587814	26.3731	1.29049	0.318602	4.05048	5.11127e-05	0.000884475
chr15_24157822_24158302	18.4053	1.2904	0.403227	3.20017	0.00137346	0.0123551
chr2_153606796_153607089	18.8596	1.29011	0.381892	3.37821	0.000729598	0.00752601
chr6_85331442_85331627	23.2515	1.28893	0.341533	3.77394	0.000160687	0.00225699
chr15_8963323_8963663	41.1804	1.2888	0.302615	4.25888	2.05453e-05	0.0004142
chr12_116581936_116582188	15.7273	1.28858	0.416433	3.09432	0.00197263	0.0163158
chr6_64263529_64263957	28.2381	1.2885	0.310636	4.14794	3.3548e-05	0.000626024
chr7_126625383_126625814	56.1557	1.28846	0.228893	5.6291	1.81153e-08	1.04527e-06
chr18_51299977_51300669	36.6359	1.28808	0.297264	4.33314	1.47001e-05	0.000314131
chr7_80197503_80197697	11.8754	1.28802	0.484363	2.6592	0.00783257	0.0460769
chr16_64723684_64724030	15.5774	1.28792	0.441712	2.91575	0.00354836	0.0254848
chr5_108449134_108449317	12.6202	1.28778	0.453297	2.84092	0.00449841	0.0305175
chr2_71852255_71852506	14.7488	1.2875	0.425679	3.02459	0.00248969	0.019468
chr5_137611344_137611498	19.4331	1.28727	0.365846	3.51861	0.000433813	0.00500404
chr6_97334383_97334619	11.8423	1.28726	0.482089	2.67017	0.00758128	0.0450138
chr7_91548798_91549262	17.2706	1.28714	0.405741	3.17232	0.00151226	0.0132993
chr18_60952136_60952748	49.9242	1.28705	0.258278	4.98321	6.25374e-07	2.19672e-05
chr17_37995465_37996192	29.4514	1.28668	0.332881	3.8653	0.000110952	0.00167387
chr2_133716181_133716512	11.7853	1.28664	0.452919	2.84077	0.00450052	0.0305259
chr6_29049895_29050252	14.1903	1.28657	0.485596	2.64948	0.00806166	0.0470205
chr11_94880718_94881070	15.788	1.28637	0.412682	3.11711	0.00182635	0.0153546
chr5_108368608_108369098	31.2694	1.28634	0.29886	4.30415	1.67628e-05	0.00035074
chr13_19897313_19897561	10.3522	1.28633	0.484824	2.65319	0.00797339	0.0466504
chr7_80002637_80002918	20.3123	1.28549	0.409716	3.1375	0.00170393	0.0145529
chr4_21712154_21712571	32.1666	1.28546	0.287423	4.47237	7.73572e-06	0.000183411
chr4_55770591_55771219	23.2956	1.28519	0.355552	3.61463	0.00030078	0.00372477
chr2_27287461_27287682	15.9564	1.28484	0.402691	3.19063	0.00141962	0.0126733
chr13_9140294_9140534	11.4751	1.2847	0.463585	2.77123	0.00558447	0.0358466
chr5_92283226_92283439	22.5596	1.28435	0.338803	3.79085	0.000150134	0.00213266
chr17_34313529_34313745	11.7141	1.28423	0.484684	2.64962	0.00805819	0.0470134
chr15_102399385_102399940	38.4634	1.28375	0.273446	4.69471	2.66981e-06	7.52602e-05
chr1_134294002_134294585	24.8716	1.28341	0.35827	3.58226	0.000340635	0.00412393
chr11_86960437_86960622	12.498	1.28328	0.466495	2.75089	0.00594332	0.0375848
chr11_97632005_97632246	19.7831	1.28319	0.401338	3.19729	0.00138725	0.0124521
chr6_125323596_125323932	31.9575	1.28304	0.293182	4.37626	1.20735e-05	0.000266659
chr7_132882448_132882661	11.4072	1.28298	0.488488	2.62643	0.00862856	0.0493853
chr2_48411439_48411660	19.0234	1.2826	0.381243	3.36426	0.000767501	0.00783436
chr2_147455896_147456430	28.7263	1.28232	0.277612	4.61911	3.85397e-06	0.000102543
chr18_13064876_13065213	25.8292	1.28213	0.302189	4.24279	2.20755e-05	0.000440496
chr11_101657900_101658086	17.273	1.28191	0.423447	3.02733	0.00246722	0.0193377
chr5_51545196_51545514	23.7752	1.28176	0.361021	3.55038	0.000384677	0.00454792
chr15_80459676_80460151	21.1742	1.28176	0.366979	3.49273	0.000478103	0.00540571
chr17_43789350_43789771	16.2436	1.2816	0.413261	3.1012	0.00192737	0.0160279
chr7_98804753_98805187	20.9601	1.28152	0.357761	3.58206	0.000340897	0.00412459
chr11_102102585_102102814	15.0133	1.28149	0.435208	2.94455	0.00323427	0.0237738
chr16_94537266_94537596	17.5356	1.28121	0.383473	3.34106	0.000834582	0.00836266
chr4_90003876_90004437	31.6284	1.28117	0.307665	4.16417	3.12488e-05	0.000590367
chr15_75786284_75786573	25.5689	1.28105	0.345193	3.71111	0.000206351	0.00275371
chr6_116139245_116139469	12.4846	1.28032	0.473797	2.70225	0.00688722	0.0418793
chr6_125137143_125137293	12.2284	1.2802	0.487266	2.62731	0.00860637	0.0492906
chr1_184530585_184530861	12.893	1.28011	0.466313	2.74517	0.00604798	0.0380911
chr7_132622825_132623242	29.5608	1.28011	0.313947	4.07746	4.55303e-05	0.000804071
chr5_91662062_91662432	11.6777	1.27946	0.469603	2.72456	0.00643875	0.0398869
chr11_94910939_94911212	12.0388	1.27943	0.455078	2.81145	0.0049318	0.0326665
chr11_76056571_76056785	18.5945	1.27911	0.385804	3.31543	0.000915017	0.00897576
chr17_25806573_25806786	19.2325	1.27845	0.385141	3.31943	0.000902002	0.00887451
chr1_164793787_164794258	26.8619	1.27844	0.318897	4.00893	6.09958e-05	0.00102163
chr6_142993860_142994217	14.8173	1.27824	0.439035	2.91147	0.00359735	0.025745
chr15_100757461_100758010	62.9178	1.2779	0.233488	5.47311	4.42214e-08	2.2583e-06
chr11_113246529_113246808	12.0712	1.27789	0.454955	2.80884	0.00497209	0.0328533
chr15_66818806_66818989	11.3764	1.27782	0.486154	2.62843	0.00857812	0.049167
chr7_27251967_27252267	25.5468	1.27773	0.330895	3.86145	0.000112717	0.0016955
chr19_58255156_58255669	27.5315	1.2777	0.319621	3.99754	6.40045e-05	0.0010634
chr6_145420527_145420730	11.204	1.27757	0.467983	2.72995	0.00633445	0.0394314
chr3_51828140_51828593	18.462	1.27751	0.396557	3.2215	0.0012752	0.0116662
chr11_95126620_95126909	18.6093	1.2769	0.44425	2.87429	0.00404943	0.0282316
chr15_26469899_26470190	13.7875	1.27666	0.429564	2.97198	0.00295882	0.0222188
chr1_88287957_88288260	19.2278	1.27661	0.437834	2.91574	0.0035485	0.0254848
chr7_128724823_128725101	15.9697	1.27622	0.406544	3.13919	0.00169413	0.0144929
chr7_18948194_18948722	24.4597	1.27607	0.326893	3.90363	9.47593e-05	0.00147413
chr15_58572040_58572308	17.4838	1.27579	0.393425	3.24277	0.00118376	0.0109852
chr3_19459079_19459382	16.8669	1.27574	0.408619	3.12208	0.00179576	0.0151624
chr6_22270201_22270524	13.3164	1.27529	0.44472	2.86763	0.00413565	0.0286856
chr11_53803104_53803408	11.776	1.27524	0.477722	2.66942	0.00759815	0.045088
chr11_117265234_117266361	84.512	1.27522	0.205766	6.19742	5.73976e-10	5.20314e-08
chr7_127278391_127278603	15.4191	1.27518	0.436114	2.92396	0.00345611	0.0250078
chr11_121090884_121091308	15.0662	1.27513	0.428299	2.9772	0.0029089	0.0219296
chr15_80054036_80054364	17.1976	1.27479	0.42865	2.97397	0.00293975	0.0221123
chr17_13043887_13044316	15.1205	1.27452	0.423833	3.00712	0.00263734	0.0203334
chr7_113434371_113434606	15.1308	1.27451	0.443704	2.87244	0.00407321	0.0283495
chr16_94572576_94572741	24.6431	1.27442	0.350031	3.64087	0.000271714	0.00344196
chr14_14852922_14853253	15.4737	1.27434	0.427467	2.98115	0.00287171	0.0217095
chr6_116654082_116654413	14.4515	1.27433	0.448209	2.84316	0.00446692	0.0303857
chr15_74659022_74659420	24.9426	1.27419	0.351774	3.6222	0.000292109	0.00364095
chr6_61263110_61263462	11.2207	1.27392	0.471426	2.70227	0.00688686	0.0418793
chr17_28931514_28931760	11.9479	1.2734	0.480016	2.65284	0.00798182	0.0466812
chr11_3786653_3786910	16.2488	1.27335	0.409121	3.11239	0.00185579	0.0155463
chr2_125701702_125701970	15.9304	1.27323	0.410084	3.1048	0.00190406	0.0158621
chr6_51096488_51096922	15.2204	1.27317	0.436196	2.9188	0.00351385	0.0253065
chr1_85276940_85277298	20.572	1.27314	0.399286	3.18855	0.00142989	0.0127441
chr1_75382761_75383039	18.153	1.27286	0.421848	3.01735	0.00254993	0.0198356
chr6_140712881_140713048	14.8989	1.27273	0.448747	2.83618	0.00456572	0.0308605
chr13_104036972_104037360	11.2518	1.27262	0.471899	2.69681	0.00700069	0.0424096
chr9_51103060_51103625	18.2195	1.27257	0.396105	3.2127	0.00131494	0.0119484
chr17_46036434_46036857	55.91	1.27245	0.23839	5.33766	9.4154e-08	4.3168e-06
chr5_91194789_91194967	12.2961	1.27215	0.446538	2.84892	0.00438681	0.0299924
chr6_133721687_133721979	9.5353	1.27207	0.482865	2.63442	0.0084281	0.0485767
chr18_6281248_6281491	19.0531	1.27198	0.391652	3.24773	0.00116331	0.0108276
chr6_122804367_122804884	52.9747	1.27195	0.245369	5.18383	2.17378e-07	8.94164e-06
chr13_54780665_54781000	14.3862	1.27182	0.444838	2.85906	0.00424892	0.0292845
chr11_76039403_76039584	15.4402	1.27158	0.41132	3.09147	0.00199169	0.0164279
chr19_54952660_54952833	14.4628	1.2715	0.433438	2.93351	0.00335149	0.0244321
chr11_88400137_88400606	22.7587	1.27113	0.357684	3.55379	0.000379724	0.00449965
chr7_101788509_101788707	11.3509	1.27111	0.478435	2.65681	0.00788848	0.0463109
chr5_93152048_93152277	11.1048	1.27074	0.482281	2.63486	0.00841717	0.0485332
chr6_89422707_89423084	17.4515	1.27046	0.403075	3.15192	0.00162202	0.0140282
chr11_75717015_75717166	11.9817	1.26981	0.463758	2.73809	0.00617977	0.0387095
chr15_76534063_76534259	17.6657	1.26977	0.383265	3.31303	0.000922903	0.00903511
chr3_13179410_13179705	21.1046	1.26897	0.351693	3.60818	0.000308347	0.00380344
chr6_43763669_43764089	12.6874	1.26891	0.464815	2.72993	0.00633473	0.0394314
chr6_136914613_136914913	17.198	1.26888	0.396984	3.19629	0.00139208	0.0124879
chr11_50369445_50369717	16.5332	1.26885	0.43529	2.91496	0.00355736	0.0255277
chr7_80729705_80730146	22.3879	1.26802	0.342592	3.70126	0.00021453	0.00284559
chr7_130262952_130263183	20.8209	1.26764	0.356475	3.55602	0.000376511	0.00446772
chr7_96832971_96833413	15.2433	1.26717	0.414383	3.05798	0.00222834	0.0179012
chr12_32017576_32017956	29.6728	1.26696	0.307966	4.11397	3.88909e-05	0.000706586
chr15_81514025_81514663	70.0695	1.26687	0.216868	5.84168	5.16784e-09	3.51815e-07
chr11_76506896_76507154	24.2135	1.26638	0.353204	3.5854	0.000336561	0.00408658
chr11_120549116_120549892	62.0123	1.26626	0.239441	5.2884	1.23388e-07	5.46556e-06
chr11_77508100_77508341	25.473	1.26622	0.330809	3.82763	0.000129383	0.00189463
chr8_56278127_56278992	86.4942	1.26618	0.193187	6.55417	5.59513e-11	6.62327e-09
chr7_35084979_35085383	32.0199	1.26618	0.295429	4.28591	1.81989e-05	0.00037442
chr1_51250137_51250953	47.0219	1.26593	0.274089	4.61869	3.86166e-06	0.000102668
chr16_33979935_33980265	13.3939	1.26563	0.443497	2.85375	0.00432065	0.0296582
chr15_36876115_36876305	16.2385	1.26536	0.389432	3.24924	0.00115712	0.0107865
chr1_173715226_173715663	15.6158	1.26466	0.43428	2.91209	0.00359018	0.0257168
chr17_47428816_47429326	33.7872	1.26442	0.321754	3.92977	8.50265e-05	0.00134726
chr7_132737466_132737711	14.5979	1.26441	0.438171	2.88565	0.0039061	0.0274172
chr16_90312371_90312799	22.8707	1.26423	0.357949	3.53188	0.000412609	0.00481208
chr6_125265328_125265598	12.8285	1.2642	0.445039	2.84066	0.004502	0.030534
chr13_69545073_69545508	15.9017	1.26415	0.432228	2.92472	0.00344761	0.0249628
chr17_32334285_32334527	11.2319	1.26388	0.474955	2.66105	0.00778978	0.0458721
chr15_29714846_29715092	10.2952	1.26365	0.470412	2.68626	0.00722579	0.0434093
chr6_120489422_120489799	20.5129	1.26307	0.376667	3.35327	0.000798627	0.00808263
chr6_91732157_91732373	13.8968	1.26291	0.411255	3.07086	0.0021344	0.0173325
chr18_53701482_53701726	10.5953	1.2627	0.477107	2.64657	0.00813123	0.0473247
chr11_69097599_69097768	25.6409	1.26262	0.334749	3.77184	0.000162046	0.00226852
chr6_115538936_115539417	49.755	1.2625	0.25578	4.93588	7.97902e-07	2.71955e-05
chr15_99839952_99840407	26.2333	1.26231	0.338563	3.72843	0.000192675	0.00260185
chr8_117121280_117121530	18.1357	1.26225	0.369325	3.41773	0.000631455	0.00670874
chr15_76287752_76288017	14.3652	1.26216	0.444439	2.83989	0.00451297	0.0305843
chr5_65466960_65467270	18.5901	1.26189	0.376058	3.35556	0.000792036	0.00803008
chr7_92027157_92027384	11.9061	1.26175	0.472984	2.66765	0.00763847	0.0452675
chr9_105077080_105077376	16.1789	1.26175	0.399663	3.15704	0.00159377	0.0138348
chr13_95563074_95563679	17.5408	1.2616	0.418964	3.01123	0.00260192	0.02014
chr11_22821239_22821573	14.4184	1.2614	0.429966	2.93372	0.00334928	0.0244224
chr8_70460546_70460932	55.2541	1.26102	0.260558	4.83968	1.30049e-06	4.0706e-05
chr17_6164900_6165354	48.1234	1.26081	0.270966	4.65303	3.27093e-06	8.93064e-05
chr1_87637515_87637927	33.73	1.26072	0.290004	4.34725	1.37853e-05	0.000297597
chr2_3822425_3822757	15.1959	1.26071	0.388019	3.24909	0.00115773	0.0107912
chr7_126821878_126822431	33.6472	1.26059	0.309289	4.07576	4.58635e-05	0.000807845
chr19_58396189_58397026	63.8162	1.26048	0.231764	5.43862	5.36936e-08	2.66257e-06
chr13_109558317_109558595	16.9578	1.26038	0.393825	3.20036	0.00137255	0.0123502
chr11_54985662_54986115	19.2244	1.26031	0.414071	3.04371	0.0023368	0.0185751
chr13_98955307_98955607	17.5606	1.26023	0.392247	3.21284	0.00131428	0.0119459
chr7_126577024_126577261	13.1426	1.26015	0.437055	2.88327	0.00393572	0.0275951
chr15_58022967_58023196	20.6322	1.26011	0.395157	3.18888	0.00142826	0.0127323
chr17_29078923_29079274	15.7326	1.26001	0.440638	2.85952	0.00424286	0.0292571
chr2_103285229_103285901	45.2821	1.25921	0.239552	5.25652	1.46808e-07	6.37186e-06
chr6_135344008_135344305	17.9248	1.25918	0.400033	3.1477	0.00164563	0.0141778
chr17_29669937_29670440	43.75	1.25913	0.270121	4.66136	3.1413e-06	8.64063e-05
chr5_108651718_108652164	88.5909	1.25904	0.206725	6.09042	1.12612e-09	9.31339e-08
chr6_149375205_149375552	33.3746	1.25827	0.327977	3.83645	0.000124823	0.00184099
chr6_129095216_129095431	11.8742	1.25821	0.454742	2.76686	0.00565987	0.036197
chr6_128227403_128228034	31.9346	1.25783	0.308266	4.08033	4.4971e-05	0.000795923
chr6_94678911_94679096	11.0161	1.25778	0.4791	2.62531	0.00865711	0.0495126
chr5_9464850_9465139	16.6305	1.25771	0.40732	3.08777	0.00201663	0.0165886
chr6_83886877_83887140	15.92	1.25763	0.395089	3.18315	0.0014568	0.0129226
chr17_16620418_16620779	14.7084	1.25734	0.461854	2.72239	0.00648125	0.0400829
chr7_66338250_66338447	15.5714	1.25712	0.391289	3.21278	0.00131458	0.0119461
chr5_45258559_45259057	22.9663	1.25711	0.340117	3.69612	0.00021892	0.00289231
chr6_145855667_145856285	75.8211	1.25698	0.204634	6.14258	8.11938e-10	7.0333e-08
chr4_135810171_135810497	13.0308	1.25696	0.456215	2.75518	0.00586595	0.0371787
chr11_95165874_95166304	26.7537	1.25682	0.344544	3.64778	0.000264516	0.00336812
chr11_98948036_98948235	14.2316	1.25637	0.432647	2.90392	0.00368526	0.0262379
chr13_96510667_96510945	15.5013	1.25584	0.423983	2.962	0.00305645	0.0227581
chr13_67375509_67376017	25.1696	1.25582	0.404334	3.10591	0.00189696	0.0158246
chr15_99536873_99537246	18.3336	1.25578	0.386758	3.24693	0.00116655	0.0108539
chr15_83410225_83410398	13.6119	1.25555	0.421185	2.981	0.00287312	0.0217122
chr5_12243346_12243636	10.8431	1.25537	0.470457	2.66841	0.00762121	0.0451886
chr7_19830737_19831361	56.6567	1.25505	0.245585	5.11047	3.21366e-07	1.24947e-05
chr1_177588853_177589400	27.952	1.25454	0.317402	3.95255	7.73244e-05	0.00124159
chr18_82914087_82914339	28.9165	1.25445	0.319001	3.93243	8.4091e-05	0.00133448
chr2_95487741_95488059	12.2269	1.2544	0.462774	2.71061	0.00671588	0.0411449
chr15_66894132_66894297	19.0519	1.25436	0.354885	3.53454	0.000408479	0.00477172
chr6_142191923_142192563	71.7896	1.25401	0.218732	5.73309	9.86171e-09	6.22179e-07
chr6_122892527_122892884	21.0136	1.25388	0.392305	3.19618	0.00139259	0.0124908
chr6_8649348_8649785	11.7994	1.25372	0.469796	2.66864	0.0076159	0.0451674
chr11_21951688_21952103	18.5749	1.25345	0.379844	3.2999	0.000967179	0.00936302
chr6_117268075_117268331	10.5902	1.25343	0.475056	2.63849	0.00832761	0.0481477
chr6_146272325_146272560	27.9302	1.25297	0.330792	3.78779	0.000151991	0.00215253
chr6_31340013_31340191	11.8945	1.25286	0.471913	2.65485	0.00793428	0.0464716
chr1_180837950_180838389	15.4554	1.25258	0.427305	2.93135	0.00337492	0.024551
chr6_85201894_85202084	14.4812	1.25231	0.421545	2.97076	0.00297064	0.0222717
chr9_3020407_3020635	26.6841	1.25227	0.363105	3.44877	0.000563136	0.00614526
chr6_145616492_145617115	24.277	1.25217	0.338384	3.70042	0.00021524	0.00285353
chr15_5335736_5336218	24.4056	1.25215	0.37204	3.36564	0.000763675	0.00780379
chr2_32218250_32218480	16.0243	1.25195	0.396673	3.15613	0.00159876	0.0138711
chr16_54041650_54042464	80.1208	1.25191	0.224345	5.58028	2.40128e-08	1.32561e-06
chr15_58463262_58463570	16.934	1.25175	0.411064	3.04514	0.00232573	0.0185095
chr7_99828004_99828593	75.562	1.25173	0.212532	5.88961	3.87102e-09	2.70956e-07
chr6_116650418_116650725	15.4985	1.25156	0.400254	3.12691	0.00176656	0.0149799
chr16_62758342_62758672	17.4398	1.25085	0.382026	3.27425	0.00105944	0.0100454
chr7_66310012_66310253	14.8787	1.25068	0.426231	2.93427	0.00334331	0.0243914
chr6_127122538_127122793	17.9687	1.25066	0.412035	3.03532	0.0024028	0.0189536
chr7_112643972_112644170	14.695	1.25036	0.42269	2.9581	0.00309544	0.0229723
chr15_66851464_66851995	34.1058	1.25035	0.289055	4.32566	1.52077e-05	0.000323506
chr15_68205179_68205416	13.5275	1.25017	0.447619	2.79294	0.00522312	0.0341265
chr2_140842292_140842798	30.691	1.25012	0.308151	4.05683	4.97422e-05	0.000864234
chr6_146540218_146540724	66.7813	1.24991	0.215897	5.7894	7.06386e-09	4.63782e-07
chr8_56340787_56341287	41.9342	1.2499	0.273543	4.5693	4.89348e-06	0.000125329
chr2_146018386_146018715	20.9057	1.24951	0.364472	3.42828	0.000607418	0.00650687
chr5_86994611_86994918	24.8546	1.24937	0.371547	3.36262	0.000772068	0.00787087
chr16_67017715_67018054	21.8906	1.24916	0.359317	3.47648	0.000508038	0.00567524
chr2_148046240_148046519	19.2723	1.24914	0.353156	3.53707	0.000404589	0.00473833
chr17_43226221_43226409	13.9196	1.24901	0.444721	2.80852	0.00497697	0.032875
chr11_73019321_73019735	35.0324	1.24895	0.281785	4.43229	9.32366e-06	0.000214498
chr2_137755384_137755622	12.7092	1.24853	0.448577	2.78331	0.00538073	0.0349238
chr7_79728244_79728550	26.721	1.24751	0.341443	3.65364	0.000258551	0.00331092
chr6_145398379_145398617	14.3289	1.24747	0.456032	2.73548	0.00622896	0.0389391
chr11_120101145_120101334	25.3534	1.24746	0.330748	3.77163	0.000162182	0.00227011
chr3_27054848_27055092	16.7362	1.24744	0.420202	2.96868	0.00299084	0.0223792
chr6_119388326_119389171	133.35	1.24718	0.192378	6.48295	8.99457e-11	1.01255e-08
chr19_60730317_60730561	16.8014	1.24707	0.403577	3.09005	0.00200124	0.016487
chr11_104631402_104631716	20.1597	1.24697	0.374583	3.32895	0.000871743	0.00864843
chr15_62629017_62629398	14.0435	1.24669	0.466477	2.67257	0.00752735	0.0447891
chr5_92128582_92129012	31.054	1.24636	0.281364	4.42973	9.43531e-06	0.000216681
chr15_75727625_75727894	33.4259	1.24608	0.293458	4.24618	2.17442e-05	0.000434556
chr6_145088560_145088756	13.8818	1.2458	0.474687	2.62446	0.00867858	0.049597
chr11_100414036_100415138	125.968	1.24574	0.18932	6.5801	4.70128e-11	5.71225e-09
chr18_24320073_24320402	22.5225	1.24567	0.350782	3.55111	0.000383603	0.00453776
chr5_108377639_108377918	31.7859	1.24534	0.304198	4.09386	4.24253e-05	0.000758004
chr17_83542483_83542760	14.0712	1.2451	0.469528	2.65181	0.00800616	0.0467918
chr11_78427452_78427696	12.8278	1.24493	0.462221	2.69337	0.00707335	0.0427195
chr11_105153221_105154019	58.5906	1.24476	0.238465	5.21987	1.79053e-07	7.54638e-06
chr18_67398930_67399175	13.9183	1.24474	0.462971	2.68859	0.00717541	0.043182
chr13_31334980_31335255	11.4056	1.24469	0.453467	2.74484	0.0060541	0.0381164
chr6_118791890_118792222	15.3941	1.24455	0.449612	2.76806	0.00563913	0.0361043
chr15_86115940_86116228	17.723	1.2445	0.377955	3.29272	0.000992245	0.00954843
chr1_54600222_54600997	36.2977	1.24423	0.273661	4.54662	5.4515e-06	0.000137006
chr1_186460865_186461152	15.6911	1.24423	0.412887	3.0135	0.00258256	0.0200171
chr6_115814092_115814486	33.0521	1.24409	0.299331	4.15624	3.23535e-05	0.000607573
chr14_31781603_31782078	17.8502	1.24394	0.43962	2.82957	0.00466099	0.0313163
chr13_97363830_97364149	12.2085	1.24379	0.428841	2.90036	0.00372735	0.0264669
chr11_98597415_98597634	14.8104	1.24363	0.436733	2.84758	0.00440529	0.0300725
chr18_46937437_46937995	23.6008	1.24343	0.360883	3.44551	0.000569984	0.00619578
chr15_98821501_98821732	14.6793	1.24321	0.425874	2.91921	0.00350924	0.0252825
chr11_80146120_80146278	12.0062	1.24278	0.455923	2.72585	0.0064136	0.0397621
chr15_10640723_10641070	13.5216	1.24244	0.453198	2.7415	0.00611602	0.038408
chr11_3808207_3808439	14.0283	1.24181	0.450004	2.75955	0.00578805	0.0368341
chr11_86920102_86920685	32.0173	1.24139	0.345347	3.59461	0.000324882	0.00396762
chr8_70272929_70273306	57.0551	1.24122	0.255016	4.86722	1.13177e-06	3.62441e-05
chr2_50824337_50824654	23.7708	1.24115	0.340246	3.64781	0.000264487	0.00336812
chr2_108517431_108517677	12.572	1.24102	0.438373	2.83098	0.0046406	0.0312118
chr13_63258205_63258580	19.8011	1.24084	0.377007	3.2913	0.000997245	0.00958387
chr17_25109663_25109903	18.2574	1.24057	0.41538	2.98658	0.00282118	0.0214306
chr15_57987790_57988050	12.5	1.24015	0.463555	2.67529	0.0074664	0.0445199
chr18_23942242_23942604	19.1823	1.2401	0.423659	2.92713	0.00342111	0.0248171
chr11_60761766_60762019	13.3856	1.24004	0.438239	2.82961	0.00466049	0.0313163
chr2_48476698_48477120	19.7806	1.23993	0.376239	3.2956	0.000982124	0.00947575
chr1_193330231_193330584	24.5769	1.23985	0.341006	3.63586	0.000277054	0.00349425
chr6_108545494_108545790	14.3914	1.23964	0.424092	2.92304	0.00346635	0.0250644
chr6_86772370_86773005	57.2304	1.23963	0.233445	5.31015	1.09535e-07	4.93658e-06
chr6_116009588_116009841	30.9268	1.23939	0.308195	4.02146	5.78395e-05	0.000978931
chr15_100610078_100610321	26.2655	1.23923	0.346714	3.57422	0.000351269	0.00422698
chr1_162773682_162774071	24.46	1.23916	0.346149	3.57985	0.000343794	0.00415391
chr6_114345273_114345595	20.5842	1.23914	0.376128	3.29446	0.000986109	0.00950443
chr2_73925119_73925363	13.3336	1.23877	0.443779	2.79142	0.00524772	0.0342499
chr6_115522665_115523167	39.2141	1.23877	0.269544	4.59579	4.31106e-06	0.000112743
chr11_119258567_119258796	27.3839	1.2385	0.311598	3.97468	7.04727e-05	0.00114961
chr17_26502988_26503225	16.9336	1.23826	0.40435	3.06234	0.00219617	0.0177088
chr1_106168910_106169134	31.0638	1.23825	0.284779	4.34811	1.37314e-05	0.00029662
chr5_64313522_64313814	16.3366	1.23823	0.418342	2.95985	0.00307786	0.0228763
chr6_124700306_124700590	22.3582	1.23815	0.362605	3.4146	0.000638767	0.00677249
chr5_74925845_74926186	21.776	1.2381	0.358478	3.45377	0.000552807	0.00606088
chr6_83443440_83443812	64.1319	1.23798	0.220633	5.61102	2.0114e-08	1.14085e-06
chr11_119107618_119107823	13.6964	1.23792	0.435609	2.84181	0.00448576	0.0304638
chr11_100375970_100376270	22.2113	1.23766	0.337908	3.66272	0.000249548	0.00321155
chr11_69472577_69473094	46.9565	1.23765	0.255524	4.84356	1.27531e-06	4.00465e-05
chr6_145830157_145830437	26.665	1.23753	0.318796	3.88188	0.000103651	0.0015836
chr7_145197130_145197329	16.9167	1.23636	0.427702	2.8907	0.00384391	0.0271133
chr2_73518165_73518584	15.8253	1.23627	0.413283	2.99135	0.0027775	0.0211865
chr6_127446390_127447014	29.3593	1.23619	0.33745	3.66332	0.000248971	0.00320532
chr14_46060962_46061355	21.0489	1.2361	0.353426	3.49749	0.000469667	0.00532781
chr15_58517493_58518127	98.1984	1.23592	0.204007	6.05822	1.37639e-09	1.09922e-07
chr7_92546578_92546893	10.9436	1.23561	0.454068	2.7212	0.00650455	0.0401889
chr6_136965859_136966362	71.9655	1.23537	0.228122	5.4154	6.11515e-08	2.96691e-06
chr7_110785680_110785882	21.3533	1.23531	0.345992	3.57034	0.000356515	0.00427711
chr11_115279781_115280043	29.7186	1.2352	0.322696	3.82774	0.000129325	0.00189409
chr15_8629279_8629488	18.5736	1.23513	0.395716	3.12125	0.00180088	0.0151911
chr1_180944637_180944844	19.2458	1.23494	0.381687	3.23547	0.00121442	0.0112074
chr6_127142117_127142359	16.8883	1.23489	0.429627	2.87432	0.00404894	0.0282301
chr13_92241399_92241932	31.1357	1.23487	0.330644	3.73473	0.000187919	0.0025503
chr3_127929888_127930691	63.1705	1.23479	0.224647	5.49659	3.87195e-08	2.00871e-06
chr16_33903703_33904087	20.0632	1.23473	0.367594	3.35894	0.000782408	0.0079515
chr5_73538910_73539329	34.6076	1.23465	0.286383	4.31117	1.62392e-05	0.00034165
chr19_37078088_37078381	20.1649	1.23459	0.406689	3.03571	0.00239971	0.0189349
chr16_95756447_95756726	14.4385	1.23434	0.442786	2.78768	0.00530876	0.0345434
chr11_88654488_88654838	13.3855	1.23404	0.447427	2.75809	0.00581402	0.036947
chr11_84918525_84918759	26.5425	1.23394	0.336044	3.67196	0.000240697	0.00312097
chr7_97424911_97425157	13.9168	1.23325	0.447155	2.75798	0.00581592	0.0369523
chr3_41409285_41409447	11.4371	1.23317	0.4637	2.65941	0.00782786	0.0460519
chr6_100610243_100610540	17.2769	1.23301	0.394943	3.122	0.00179629	0.0151624
chr6_108456734_108456956	16.8279	1.23275	0.40762	3.02427	0.00249234	0.0194843
chr6_108677448_108678167	38.9161	1.23261	0.291971	4.22169	2.42473e-05	0.000477107
chr15_59728146_59728732	69.9104	1.23255	0.227804	5.41059	6.28181e-08	3.0307e-06
chr7_100012102_100012419	26.0606	1.23255	0.314247	3.92223	8.77316e-05	0.00138165
chr2_91361084_91362084	53.6054	1.23248	0.261251	4.71762	2.38618e-06	6.8441e-05
chr17_14232750_14232952	15.1744	1.23247	0.422001	2.92053	0.00349432	0.0252172
chr7_144036377_144036568	14.8982	1.2322	0.413807	2.97771	0.00290407	0.021898
chr15_58471056_58471408	20.1224	1.23174	0.34689	3.5508	0.00038406	0.00454165
chr11_116021344_116021627	36.9452	1.23169	0.287992	4.27681	1.89593e-05	0.000387607
chr9_31650591_31651137	27.5685	1.23168	0.297863	4.13505	3.54874e-05	0.000654883
chr3_60565307_60565521	17.0541	1.23165	0.397964	3.09488	0.00196896	0.016295
chr2_121092260_121092461	13.8742	1.23163	0.417333	2.95119	0.00316549	0.0233852
chr11_96234953_96235235	19.0452	1.2312	0.407907	3.01834	0.00254166	0.0197831
chr6_60824185_60824477	20.4901	1.23094	0.386087	3.18825	0.00143138	0.012753
chr5_31602404_31602662	25.7502	1.23081	0.333294	3.69286	0.000221743	0.0029225
chr15_10921156_10921561	20.752	1.23072	0.388137	3.17083	0.00152006	0.0133439
chr17_24171886_24172042	15.9963	1.22995	0.405617	3.03229	0.00242708	0.0190979
chr19_21171264_21171470	19.9638	1.22975	0.348526	3.52842	0.000418054	0.00486625
chr2_126351187_126352216	53.0373	1.22971	0.239156	5.14188	2.72004e-07	1.0828e-05
chr11_117939729_117940287	39.5073	1.22909	0.272467	4.51098	6.45299e-06	0.000157614
chr13_73513304_73513659	12.3732	1.22875	0.458246	2.68142	0.00733112	0.0438942
chr6_49930129_49930430	19.6994	1.22859	0.375169	3.27477	0.00105746	0.0100312
chr15_103352951_103353213	25.1345	1.22826	0.353596	3.47363	0.000513465	0.00572164
chr6_112378838_112379645	86.9037	1.22825	0.190097	6.46115	1.03908e-10	1.14723e-08
chr6_92241268_92241498	18.1086	1.22811	0.375829	3.26774	0.0010841	0.0102379
chr15_66760123_66760392	15.2766	1.22783	0.44099	2.78425	0.0053652	0.0348426
chr14_43278113_43278460	52.7484	1.22782	0.226492	5.42103	5.92576e-08	2.88586e-06
chr6_119513153_119513455	15.4725	1.22762	0.460062	2.66838	0.00762179	0.0451894
chr11_100974380_100974643	34.4944	1.22696	0.298342	4.1126	3.91227e-05	0.000710299
chr7_129846936_129847599	75.4691	1.2263	0.211194	5.80653	6.37824e-09	4.22797e-07
chr15_6411337_6411626	23.1312	1.22592	0.351116	3.49149	0.00048034	0.00542553
chr6_124795780_124796467	25.6565	1.22588	0.325065	3.77119	0.00016247	0.0022729
chr15_99219909_99220194	14.254	1.22583	0.430776	2.84562	0.0044325	0.0302022
chr7_132656075_132656956	68.1011	1.22573	0.210174	5.832	5.4766e-09	3.68705e-07
chr11_115911627_115912387	52.8585	1.225	0.234342	5.22742	1.71895e-07	7.29528e-06
chr15_82139293_82139484	12.7798	1.22482	0.451078	2.71532	0.00662109	0.0407041
chr15_100510140_100510597	17.8485	1.22474	0.395229	3.09881	0.00194297	0.0161312
chr16_45711290_45711644	14.7048	1.22466	0.433704	2.82373	0.00474682	0.0317588
chr11_120938896_120939141	14.4133	1.22453	0.419105	2.92177	0.00348053	0.0251493
chr18_9270563_9270962	16.1458	1.22402	0.426252	2.87159	0.00408409	0.028407
chr11_113296240_113296440	16.0876	1.22318	0.417289	2.93125	0.00337597	0.0245551
chr5_58599834_58600194	18.3353	1.22317	0.412842	2.96282	0.00304837	0.0227086
chr5_107941336_107941561	21.6681	1.22316	0.365391	3.34754	0.000815327	0.00821303
chr18_76963540_76963962	18.7512	1.22284	0.386683	3.16239	0.00156478	0.0136393
chr11_103396716_103397074	38.2358	1.22257	0.274573	4.45262	8.48287e-06	0.000198244
chr9_77482389_77482659	15.0585	1.2225	0.391296	3.12424	0.00178265	0.0150805
chr19_55865715_55866174	51.3922	1.22245	0.221706	5.51386	3.51041e-08	1.84288e-06
chr15_51907153_51907603	21.5498	1.22181	0.364373	3.35317	0.00079891	0.00808391
chr6_51757073_51757548	60.3961	1.2218	0.225215	5.42501	5.79501e-08	2.83019e-06
chr2_117455106_117455329	16.5709	1.22146	0.430114	2.83984	0.00451362	0.0305867
chr13_24713662_24714076	15.9276	1.2212	0.441767	2.76434	0.00570372	0.0364231
chr5_9477635_9477924	12.0378	1.22086	0.464372	2.62906	0.00856218	0.049111
chr3_15132170_15132482	19.304	1.22041	0.363306	3.35919	0.000781706	0.00794718
chr14_36778887_36779483	20.9177	1.22041	0.386656	3.15633	0.00159767	0.0138628
chr10_82985038_82985405	13.8534	1.2199	0.440556	2.769	0.00562293	0.0360319
chr6_41015125_41015364	12.3276	1.21986	0.449083	2.71635	0.00660071	0.0405933
chr15_76264417_76264766	19.2499	1.21952	0.382393	3.18918	0.00142679	0.0127252
chr19_3774153_3774572	34.7418	1.21923	0.300099	4.06275	4.84973e-05	0.000846304
chr15_84629754_84630011	16.0476	1.21899	0.401015	3.03976	0.0023677	0.0187421
chr1_88249555_88249705	13.3462	1.21869	0.44823	2.71891	0.00654983	0.0403766
chr11_4217939_4218445	55.968	1.21859	0.235405	5.17655	2.26026e-07	9.25069e-06
chr6_148750306_148750546	14.1515	1.21822	0.456797	2.66688	0.00765597	0.0453431
chr11_55274541_55275181	42.9336	1.21812	0.258177	4.71815	2.38002e-06	6.83473e-05
chr13_91313045_91313508	18.9327	1.21802	0.403356	3.01971	0.00253013	0.0197082
chr16_43500286_43500739	17.4462	1.21757	0.39085	3.11518	0.00183835	0.0154304
chr17_24842707_24842927	14.6996	1.2172	0.448947	2.71123	0.00670333	0.0410924
chr6_51469214_51469574	20.7139	1.21711	0.385675	3.1558	0.0016006	0.0138836
chr3_107986381_107986892	14.999	1.21708	0.412742	2.94876	0.00319057	0.0235413
chr4_123947251_123947486	13.2157	1.21685	0.458539	2.65376	0.00796005	0.0465908
chr1_164798380_164798727	13.2167	1.21664	0.459135	2.64984	0.00805289	0.0469879
chr11_113648252_113648474	16.2024	1.21647	0.416997	2.91723	0.00353159	0.0253957
chr11_114929661_114929924	17.296	1.21626	0.42666	2.85066	0.0043629	0.0298907
chr11_103056698_103056998	23.0427	1.21609	0.38716	3.14106	0.00168337	0.0144223
chr11_120310806_120311218	43.8574	1.21604	0.25178	4.82976	1.36699e-06	4.24863e-05
chr2_161600261_161600629	23.0959	1.21592	0.356677	3.40904	0.000651929	0.00688027
chr3_95739271_95739758	24.7438	1.21581	0.327529	3.71206	0.000205577	0.00274479
chr15_80363936_80364225	19.6542	1.21559	0.383954	3.16598	0.00154561	0.0135121
chr11_98750320_98751412	92.8066	1.21558	0.213297	5.69901	1.20505e-08	7.34524e-07
chr11_78019754_78019988	17.2674	1.21546	0.412071	2.94963	0.00318153	0.0234848
chr11_75510676_75510965	22.5196	1.21538	0.381571	3.18519	0.00144659	0.012853
chr7_130605171_130605406	14.2037	1.21513	0.441854	2.75008	0.00595811	0.0376451
chr7_144931928_144932118	16.3211	1.21485	0.411001	2.95583	0.00311827	0.0231035
chr1_85277691_85278021	42.8956	1.21451	0.329477	3.68618	0.000227649	0.0029836
chr6_140714890_140715342	21.8928	1.21428	0.363261	3.34272	0.000829618	0.00832373
chr15_98992600_98992836	13.0031	1.21409	0.451417	2.68951	0.0071558	0.0430866
chr15_36089895_36090464	20.7311	1.21364	0.397473	3.05338	0.00226281	0.0181234
chr11_54803969_54804331	21.0793	1.21357	0.374103	3.24394	0.00117888	0.0109489
chr6_112274254_112274627	23.6525	1.21351	0.357398	3.39539	0.000685306	0.00715985
chr18_63888455_63888873	26.6199	1.21319	0.326211	3.71904	0.000199985	0.00268156
chr2_92727295_92727568	14.9841	1.21305	0.438081	2.769	0.00562294	0.0360319
chr6_119692657_119693091	15.031	1.21278	0.435178	2.78686	0.00532221	0.0346113
chr1_97759890_97760210	13.152	1.21277	0.454027	2.67114	0.00755948	0.0449204
chr9_50700991_50701453	17.3074	1.21273	0.417187	2.90691	0.00365018	0.0260491
chr3_8866285_8866751	16.2234	1.21256	0.445367	2.7226	0.00647698	0.0400661
chr15_37031362_37032071	27.4811	1.2122	0.308726	3.92646	8.62061e-05	0.00136094
chr11_22438487_22438713	13.8975	1.21202	0.422402	2.86934	0.00411325	0.0285724
chr5_108411303_108411495	19.5516	1.21166	0.357974	3.38478	0.000712362	0.00738045
chr10_121796460_121796835	12.4865	1.21137	0.452747	2.67561	0.00745937	0.0444944
chr16_70353133_70353393	16.1581	1.2113	0.455177	2.66117	0.00778705	0.0458614
chr19_55268099_55268456	18.9349	1.21128	0.356335	3.39926	0.00067568	0.00707745
chr2_32629289_32629572	32.5483	1.21119	0.303284	3.9936	6.50771e-05	0.00107715
chr11_95075438_95075706	29.3065	1.21109	0.297068	4.07681	4.56584e-05	0.000805193
chr6_86905060_86905596	17.6322	1.21097	0.391075	3.09651	0.00195817	0.0162213
chr16_84955517_84955779	22.1837	1.21043	0.359326	3.36861	0.00075547	0.00773984
chr14_74369781_74370036	14.0413	1.21027	0.448571	2.69806	0.00697459	0.0422837
chr7_34629995_34631114	63.9701	1.21018	0.246291	4.91361	8.94126e-07	2.97875e-05
chr17_69475364_69475807	26.3811	1.21007	0.335848	3.60304	0.000314518	0.0038648
chr15_53001875_53002275	21.179	1.20999	0.387243	3.12463	0.00178028	0.0150653
chr2_166044960_166045309	25.0594	1.20968	0.322488	3.75108	0.000176077	0.00242293
chr5_110659866_110660061	13.9515	1.20962	0.441405	2.74039	0.00613663	0.0384953
chr11_96113933_96114623	28.9203	1.20959	0.334523	3.61586	0.000299348	0.00371238
chr11_120489330_120489636	46.9095	1.20938	0.24882	4.86047	1.17107e-06	3.72602e-05
chr1_160227885_160228213	18.894	1.20905	0.429597	2.81439	0.00488697	0.0324388
chr3_85666200_85666511	18.4885	1.2089	0.384287	3.14583	0.00165615	0.0142515
chr16_93638578_93639268	80.8904	1.2087	0.198462	6.09037	1.12652e-09	9.31339e-08
chr7_99352985_99353504	52.3254	1.20857	0.236847	5.10278	3.34709e-07	1.29065e-05
chr7_79786264_79786591	22.3539	1.20846	0.357444	3.38085	0.000722633	0.00746634
chr16_74814423_74814711	14.1163	1.20798	0.408663	2.95593	0.00311731	0.0231014
chr2_151533728_151534049	31.3873	1.20785	0.30431	3.96914	7.21326e-05	0.0011717
chr2_133715589_133715831	14.1002	1.20778	0.456144	2.64781	0.00810161	0.0471837
chr11_97901770_97902343	30.861	1.20773	0.316176	3.81982	0.00013355	0.00194323
chr15_81355438_81355688	16.714	1.20771	0.412008	2.93129	0.00337558	0.024554
chr7_92837254_92837736	28.707	1.20757	0.351731	3.43322	0.000596466	0.00642217
chr15_73477814_73478120	17.2669	1.20731	0.430406	2.80505	0.0050308	0.0331339
chr7_91845561_91846251	39.7062	1.2069	0.285406	4.22872	2.35024e-05	0.000464218
chr10_80679990_80680141	22.4773	1.20669	0.38529	3.13189	0.00173683	0.0147751
chr11_120028376_120028662	22.9012	1.20655	0.360862	3.34352	0.000827218	0.00830691
chr11_117308006_117308246	28.9357	1.20592	0.314801	3.83073	0.000127766	0.00187677
chr6_146424826_146425356	25.6903	1.20584	0.34247	3.52102	0.000429894	0.00496881
chr5_46643110_46643490	20.0422	1.20555	0.389888	3.09204	0.00198783	0.0164066
chr15_98123109_98123629	58.5103	1.20551	0.23564	5.11591	3.1224e-07	1.2184e-05
chr11_78956360_78956561	13.2078	1.20549	0.431353	2.79468	0.00519504	0.0339788
chr18_22985036_22985751	79.3148	1.20533	0.218855	5.50744	3.64085e-08	1.90027e-06
chr15_97767388_97768560	159.577	1.2053	0.172709	6.97878	2.9776e-12	4.82306e-10
chr18_38534061_38534460	21.2934	1.20514	0.352062	3.42308	0.000619149	0.0066031
chr5_31862598_31863305	36.9303	1.20506	0.275891	4.3679	1.25448e-05	0.000275713
chr3_19669338_19669658	13.168	1.20482	0.44958	2.67987	0.00736498	0.0440586
chr3_59312663_59312952	17.1779	1.20438	0.409667	2.9399	0.00328313	0.0240577
chr11_87442843_87443051	22.4496	1.20415	0.368713	3.26581	0.00109152	0.0102976
chr6_138477652_138477926	14.107	1.20414	0.439644	2.73889	0.00616461	0.0386403
chr15_58165130_58165364	13.7895	1.20407	0.45371	2.65384	0.0079582	0.0465826
chr15_88855035_88855315	23.9318	1.20405	0.341614	3.52459	0.000424131	0.00492147
chr15_102002914_102003446	59.7219	1.20396	0.231123	5.20918	1.89673e-07	7.92606e-06
chr6_86645539_86645928	43.1027	1.20395	0.270971	4.44311	8.86665e-06	0.000205632
chr6_115829849_115830410	16.4479	1.20389	0.432155	2.78579	0.00533982	0.0347044
chr1_10327986_10328336	14.6437	1.20386	0.43983	2.73711	0.00619825	0.038803
chr19_55517613_55517939	19.7066	1.20384	0.439996	2.73604	0.00621843	0.0388951
chr11_75747672_75747933	12.9047	1.20373	0.440413	2.73319	0.00627244	0.0391452
chr15_100776829_100777961	76.2751	1.20354	0.210551	5.71612	1.08983e-08	6.76021e-07
chr6_145175730_145176014	17.0296	1.20347	0.394369	3.05162	0.00227607	0.0181984
chr2_94089927_94090276	18.6415	1.2033	0.385212	3.12374	0.00178566	0.0150972
chr11_101338472_101338895	28.5937	1.20323	0.324544	3.70745	0.000209355	0.00278804
chr11_59746701_59746924	16.4636	1.20295	0.410621	2.92958	0.00339423	0.0246584
chr6_112273454_112274105	82.6602	1.20283	0.211928	5.67568	1.38142e-08	8.23294e-07
chr5_104934017_104934609	28.804	1.20271	0.34636	3.47241	0.000515807	0.00574093
chr6_136809207_136809378	22.4676	1.20235	0.354225	3.39431	0.000688016	0.00717757
chr6_39543190_39543570	17.4806	1.20224	0.401868	2.99164	0.00277481	0.0211752
chr15_59065018_59065490	25.2915	1.20213	0.330005	3.64277	0.000269723	0.00342261
chr6_128308230_128308677	27.4703	1.20208	0.31836	3.77585	0.000159461	0.00224173
chr19_60883198_60883537	23.7979	1.20203	0.358838	3.34979	0.000808736	0.00815619
chr6_127348833_127349326	31.0903	1.2018	0.31306	3.83889	0.000123591	0.00182851
chr15_76764746_76765324	49.4897	1.20167	0.251028	4.78702	1.69276e-06	5.09268e-05
chr11_112156620_112156964	13.9221	1.2016	0.435859	2.75686	0.00583592	0.0370179
chr12_89811839_89812788	44.0594	1.20159	0.259927	4.6228	3.78596e-06	0.000101098
chr11_75687553_75688058	36.7336	1.20154	0.278891	4.3083	1.64517e-05	0.000345488
chr3_51660774_51661312	62.6789	1.20147	0.23837	5.04037	4.64628e-07	1.71546e-05
chr1_135233997_135234268	14.598	1.20141	0.436881	2.74997	0.00596004	0.0376506
chr6_119348323_119348555	22.0223	1.20126	0.368369	3.26101	0.00111014	0.0104418
chr15_85867606_85868052	26.1274	1.20125	0.328706	3.65449	0.000257696	0.00330162
chr11_115563452_115563659	15.0559	1.20119	0.432259	2.77888	0.00545472	0.0352674
chr6_112364665_112364885	14.7978	1.20102	0.449696	2.67074	0.0075685	0.0449534
chr6_125160996_125161754	103.289	1.20101	0.197159	6.09157	1.11812e-09	9.25868e-08
chr6_83696876_83697104	17.9676	1.20096	0.393686	3.05054	0.00228431	0.0182459
chr11_101772496_101772690	12.646	1.20084	0.450816	2.66369	0.0077288	0.0456327
chr15_47858750_47859153	14.4763	1.20072	0.415052	2.89294	0.00381652	0.0269662
chr11_86836475_86836729	28.8067	1.20065	0.30648	3.91755	8.94546e-05	0.00140426
chr1_85320512_85320758	13.1017	1.20063	0.457119	2.6265	0.00862674	0.0493799
chr9_35061346_35062040	33.7077	1.20026	0.28992	4.13996	3.47365e-05	0.000644015
chr1_170771558_170771860	16.4214	1.20012	0.380013	3.15811	0.00158794	0.0137993
chr6_129559170_129559617	31.1891	1.19986	0.320426	3.74459	0.000180691	0.00247685
chr17_32117648_32118399	44.3666	1.19986	0.287263	4.17687	2.95548e-05	0.000563348
chr17_45850975_45851596	37.6155	1.19976	0.268387	4.47027	7.8121e-06	0.000184826
chr15_89430475_89430793	28.4882	1.19962	0.326458	3.67466	0.000238167	0.00309593
chr5_23461755_23462019	15.0141	1.19959	0.4247	2.82455	0.00473465	0.0316958
chr18_75283126_75283548	21.2178	1.19953	0.349957	3.42764	0.000608856	0.00651687
chr11_94785309_94785595	24.8001	1.19949	0.33931	3.53509	0.000407629	0.00476558
chr14_80215957_80216225	12.922	1.19943	0.446317	2.68739	0.00720121	0.0433045
chr17_17856583_17856966	16.2005	1.19926	0.419629	2.8579	0.00426449	0.0293624
chr11_22710644_22711019	19.1875	1.19918	0.403417	2.97256	0.00295326	0.0221896
chr6_122669440_122669748	17.8137	1.19916	0.394156	3.04234	0.00234747	0.0186334
chr11_60143127_60143332	12.267	1.19907	0.440709	2.72078	0.00651275	0.0402271
chr6_126473004_126473294	30.4403	1.19788	0.296353	4.04207	5.29806e-05	0.000912369
chr6_128234241_128234916	31.3303	1.19787	0.30098	3.97991	6.89417e-05	0.00112999
chr13_72627982_72629300	131.715	1.19774	0.190306	6.29373	3.09918e-10	3.00145e-08
chr15_68218127_68218525	18.1363	1.19764	0.360796	3.31942	0.000902033	0.00887451
chr11_22971828_22972637	48.3931	1.19734	0.237027	5.0515	4.38348e-07	1.63125e-05
chr2_144202059_144202461	25.6011	1.1973	0.3707	3.22983	0.00123865	0.0113883
chr1_184343287_184343621	11.9964	1.19721	0.445359	2.68819	0.00718404	0.0432264
chr7_130476044_130476292	16.3834	1.19717	0.401337	2.98297	0.00285467	0.0216107
chr7_25878796_25879098	12.303	1.19709	0.455788	2.62643	0.00862865	0.0493853
chr11_83630688_83630964	19.3926	1.19703	0.385386	3.10605	0.00189603	0.0158182
chr16_89835643_89835887	14.7517	1.19692	0.406112	2.94727	0.00320595	0.0236284
chr10_68695702_68696294	22.2232	1.19689	0.359747	3.32702	0.000877801	0.00869572
chr2_146295387_146296373	68.0871	1.19684	0.208066	5.75219	8.80929e-09	5.62651e-07
chr5_91098280_91098542	15.4411	1.19673	0.410367	2.91623	0.00354289	0.0254539
chr6_146185407_146185954	114.243	1.1966	0.172619	6.93203	4.1484e-12	6.49551e-10
chr11_12514762_12515097	14.3993	1.19624	0.449957	2.65857	0.00784721	0.0461394
chr11_77984431_77984602	26.7093	1.19615	0.334505	3.57588	0.000349052	0.00420563
chr11_104114778_104115012	14.266	1.19609	0.443767	2.69532	0.00703211	0.0425451
chr6_12851827_12852280	19.0321	1.19593	0.392399	3.04773	0.00230577	0.0183874
chr7_143691259_143691542	24.2354	1.19572	0.321656	3.71737	0.000201306	0.00269578
chr11_22661072_22661550	40.6778	1.19569	0.266978	4.47861	7.51319e-06	0.0001789
chr13_60737938_60738231	15.5765	1.19567	0.379194	3.15319	0.00161498	0.0139802
chr5_74105435_74105634	12.3211	1.19547	0.450004	2.65659	0.00789365	0.0463308
chr15_78899688_78900050	24.1489	1.19541	0.337055	3.54663	0.000390199	0.00459899
chr6_117851794_117852010	13.3206	1.19533	0.445873	2.68089	0.00734275	0.0439485
chr16_26423940_26424300	17.5483	1.19515	0.442271	2.7023	0.00688623	0.0418793
chrX_73948648_73948978	20.9268	1.1944	0.375979	3.17676	0.00148931	0.0131388
chr14_17967235_17967647	13.1363	1.19399	0.447758	2.66661	0.00766208	0.0453554
chr11_75882855_75883062	20.1378	1.19392	0.349762	3.41352	0.000641289	0.00679296
chr17_35794933_35796007	94.0302	1.19382	0.204633	5.83398	5.41218e-09	3.64844e-07
chr1_140306380_140306705	14.7593	1.19357	0.446787	2.67145	0.00755241	0.0448914
chr6_145015018_145015221	13.3843	1.19351	0.441041	2.70613	0.00680717	0.0415417
chr1_125516825_125517480	23.0768	1.19325	0.358777	3.32589	0.000881381	0.0087218
chr15_8451120_8451383	29.7597	1.19302	0.368684	3.23588	0.00121269	0.0111965
chr18_21892527_21893730	82.495	1.19246	0.219994	5.42043	5.94562e-08	2.89417e-06
chr11_101060243_101060493	20.7056	1.19218	0.397939	2.9959	0.0027364	0.020947
chr4_116097195_116097604	28.3231	1.19185	0.308823	3.85932	0.000113701	0.00170712
chr6_55396720_55396999	21.0654	1.19183	0.358526	3.32424	0.000886586	0.00875923
chr17_45626873_45627159	25.1306	1.19179	0.34193	3.48549	0.000491242	0.00552284
chr6_120225295_120225551	15.2052	1.19169	0.394569	3.02024	0.00252572	0.0196813
chr19_4670771_4671106	38.5192	1.19157	0.27663	4.30744	1.65158e-05	0.000346273
chr1_121280508_121280880	23.9952	1.19137	0.363114	3.28099	0.00103445	0.00986546
chr3_101831445_101831723	15.9441	1.19123	0.42392	2.81003	0.00495374	0.0327823
chr6_83435091_83435516	29.9382	1.19103	0.318713	3.73699	0.000186234	0.00253434
chr6_5504053_5504365	15.4891	1.1907	0.427938	2.78241	0.00539574	0.0349948
chr6_114328809_114329044	13.6926	1.19028	0.422631	2.81635	0.0048573	0.0323055
chr6_100167424_100167649	12.5154	1.18974	0.434064	2.74094	0.00612643	0.038457
chr15_60655144_60655557	19.8941	1.18925	0.375239	3.1693	0.00152808	0.0133917
chr15_84235244_84236029	62.9177	1.18912	0.222823	5.3366	9.47057e-08	4.33825e-06
chr6_87897916_87898363	29.1314	1.18871	0.291289	4.08088	4.48664e-05	0.000794615
chr6_113554993_113555340	12.3282	1.18852	0.442194	2.68778	0.00719283	0.0432631
chr5_34242652_34242916	19.0044	1.18821	0.367303	3.23495	0.00121666	0.0112236
chr6_113852375_113852692	22.7111	1.18815	0.363993	3.26421	0.0010977	0.0103445
chr15_26070111_26070674	20.7791	1.18811	0.407429	2.91612	0.00354412	0.025461
chr1_10719882_10720426	18.0209	1.18743	0.420208	2.82581	0.00471606	0.0316041
chr11_12424177_12424728	36.0725	1.18673	0.28872	4.11032	3.95117e-05	0.000715475
chr1_88217215_88217829	36.526	1.18672	0.325912	3.64122	0.000271348	0.00343816
chr15_59291541_59291767	15.4394	1.18671	0.438438	2.70668	0.00679597	0.0414929
chr11_3921574_3921817	20.363	1.18666	0.381891	3.10732	0.00188791	0.0157616
chr15_28377345_28377658	16.0381	1.18664	0.41603	2.85231	0.00434033	0.0297736
chr13_4245314_4245591	13.6946	1.18655	0.448127	2.64779	0.00810198	0.0471837
chr5_53196329_53197022	91.5374	1.18649	0.18252	6.50057	8.00155e-11	9.14709e-09
chr16_95463952_95464342	14.2474	1.18643	0.449246	2.64093	0.00826789	0.0479052
chr7_45704044_45704525	56.124	1.1864	0.237397	4.99752	5.80728e-07	2.06872e-05
chr1_162076545_162076973	17.1721	1.18617	0.397008	2.98778	0.00281011	0.0213594
chr1_91457816_91458020	25.1989	1.18591	0.323692	3.66371	0.00024859	0.00320162
chr7_101044316_101044579	16.5511	1.18537	0.407077	2.91191	0.00359224	0.0257244
chr15_99450032_99450255	14.4989	1.18517	0.44994	2.63407	0.00843684	0.0486135
chr7_132638810_132639034	18.2807	1.18516	0.377616	3.13852	0.00169803	0.0145167
chr11_101905206_101905447	18.4567	1.18513	0.38629	3.06799	0.00215503	0.0174685
chr15_76015244_76015410	18.7203	1.18503	0.395993	2.99256	0.00276651	0.0211259
chr6_99485935_99486175	15.5906	1.18491	0.40596	2.91878	0.00351405	0.0253065
chr18_84967611_84967996	14.8554	1.18466	0.428643	2.76374	0.00571425	0.0364723
chr7_141973244_141973635	19.5071	1.18457	0.369892	3.20249	0.00136245	0.0122839
chr15_54246229_54246539	14.2406	1.18436	0.431153	2.74695	0.00601529	0.0379387
chr15_102287485_102287717	16.0974	1.18367	0.421961	2.80517	0.00502903	0.03313
chr12_104057104_104057349	11.0559	1.18365	0.433097	2.73298	0.00627638	0.0391627
chr15_79400275_79400451	13.8918	1.18295	0.449722	2.6304	0.00852834	0.0489767
chr5_67751832_67752179	20.274	1.18277	0.385096	3.07137	0.00213078	0.017314
chr17_13450463_13450793	18.0016	1.18276	0.422601	2.79876	0.00512988	0.0336144
chr7_143783976_143784517	75.0062	1.18263	0.21521	5.49523	3.90209e-08	2.02231e-06
chr15_80720300_80720580	13.2841	1.1817	0.43857	2.69445	0.00705059	0.0426248
chr15_83409171_83409751	36.5665	1.18169	0.27683	4.26863	1.96678e-05	0.000399314
chr11_120039573_120040284	44.9945	1.18164	0.306558	3.85454	0.000115947	0.00173504
chr2_34904828_34905509	85.1355	1.18158	0.208729	5.66085	1.50628e-08	8.90007e-07
chr14_121417571_121417906	16.784	1.18158	0.423895	2.78743	0.00531284	0.0345656
chr5_110351691_110351943	23.0114	1.18153	0.330599	3.57391	0.000351694	0.00423155
chr16_90126781_90127163	23.1589	1.18105	0.330369	3.57494	0.00035031	0.00421734
chr2_79499344_79499653	21.5423	1.181	0.357767	3.30103	0.000963292	0.00933501
chr7_66409456_66409658	13.4897	1.18099	0.420793	2.80657	0.00500714	0.0330132
chr6_113434742_113435006	16.4847	1.18097	0.413187	2.85819	0.0042606	0.0293396
chr18_24877780_24878376	40.6929	1.18078	0.263477	4.48154	7.41056e-06	0.000176823
chr11_96824052_96824610	91.2148	1.18068	0.186611	6.32694	2.50069e-10	2.49688e-08
chr15_27189775_27190029	15.0425	1.1806	0.428345	2.75618	0.00584801	0.0370832
chr17_45585005_45585175	16.7341	1.18045	0.44275	2.66618	0.00767194	0.0453982
chr1_151662998_151663314	14.9826	1.18043	0.425142	2.77654	0.00549406	0.0354515
chr6_134454067_134454297	14.0141	1.1802	0.442885	2.66481	0.00770326	0.0455366
chr7_110772495_110772718	23.1684	1.18013	0.36068	3.27195	0.0010681	0.010112
chr7_100919874_100920488	20.1214	1.18006	0.387445	3.04575	0.00232104	0.0184864
chr6_125680016_125680292	15.4255	1.17941	0.40506	2.9117	0.00359466	0.0257311
chr6_125166234_125166926	134.837	1.1793	0.174451	6.7601	1.379e-11	1.91544e-09
chr11_118086705_118087076	18.4319	1.17885	0.390844	3.01616	0.00256002	0.019887
chr17_34681073_34681355	23.6484	1.17882	0.353081	3.33867	0.000841801	0.00841899
chr7_144621299_144621726	31.9647	1.17836	0.285217	4.13144	3.60499e-05	0.00066384
chr6_146660694_146660909	18.4644	1.17835	0.409516	2.87742	0.00400941	0.028012
chr18_65200242_65200724	20.7917	1.17815	0.353718	3.33076	0.000866083	0.00860355
chr17_35583022_35583198	14.764	1.17788	0.413332	2.84972	0.00437579	0.0299492
chr11_55162751_55162994	16.3648	1.1777	0.431084	2.73196	0.00629587	0.0392483
chr2_117745864_117746069	21.9901	1.17761	0.345563	3.40781	0.000654876	0.00690446
chr10_75872866_75873222	22.5837	1.1776	0.362362	3.24979	0.0011549	0.0107755
chr17_21649976_21650932	136.779	1.17756	0.194168	6.06465	1.32242e-09	1.06021e-07
chr6_24555469_24555817	13.7097	1.17724	0.445552	2.64221	0.00823682	0.0477938
chr6_51163239_51163720	68.3288	1.17706	0.223696	5.26189	1.42585e-07	6.20947e-06
chr4_141363259_141363510	20.8498	1.17669	0.401848	2.92821	0.00340921	0.0247447
chr7_29146642_29146980	15.1546	1.17656	0.428551	2.74543	0.0060432	0.0380687
chr17_56722562_56722751	16.9533	1.17646	0.394296	2.9837	0.00284785	0.0215844
chr15_79038813_79039310	61.0119	1.17638	0.222499	5.28711	1.24263e-07	5.49792e-06
chr11_6018224_6018449	15.3288	1.17634	0.42407	2.77392	0.00553854	0.0356658
chrX_71812237_71812475	16.5266	1.17622	0.397927	2.95586	0.003118	0.0231035
chr6_99406115_99406556	16.9763	1.17604	0.407073	2.88902	0.00386447	0.0272101
chr6_38624498_38624788	24.4605	1.17569	0.342395	3.43373	0.000595345	0.00641144
chr7_101330238_101330448	14.8956	1.17562	0.408851	2.87541	0.00403499	0.0281632
chr2_161593418_161594326	121.233	1.17525	0.17585	6.68322	2.3375e-11	3.07722e-09
chr9_8139400_8139735	18.0701	1.175	0.385393	3.04883	0.00229738	0.0183333
chr11_107629543_107629812	14.9341	1.17489	0.426961	2.75174	0.00592798	0.0375166
chr13_101532867_101533170	13.4455	1.17466	0.417198	2.81558	0.00486887	0.0323533
chr3_58657451_58657758	21.0748	1.17462	0.377805	3.10906	0.00187686	0.0156899
chr15_102394985_102395282	14.9577	1.17433	0.436617	2.6896	0.00715377	0.0430768
chr6_135175082_135175359	27.276	1.17424	0.321553	3.65177	0.000260443	0.00332691
chr11_117986691_117986977	21.9265	1.17412	0.359499	3.26598	0.00109084	0.0102931
chr11_22632422_22632701	17.3909	1.1733	0.423942	2.76759	0.00564725	0.0361383
chr1_135812540_135812965	27.7212	1.17324	0.316352	3.70866	0.000208358	0.00277655
chr11_32404683_32405192	26.0876	1.17323	0.330749	3.54718	0.000389376	0.00459138
chr11_76496174_76496401	38.092	1.17316	0.284737	4.12014	3.78636e-05	0.000691813
chr17_34635665_34636011	21.2821	1.17292	0.372988	3.14466	0.00166282	0.0142902
chr6_125225807_125226032	16.4441	1.17265	0.415893	2.81958	0.0048086	0.032084
chr6_147760071_147760577	37.0017	1.17254	0.269192	4.35577	1.32597e-05	0.000288057
chr6_137597492_137597939	22.2714	1.17244	0.36872	3.17974	0.00147406	0.0130365
chr15_36733278_36733910	19.7836	1.17236	0.384462	3.04935	0.00229339	0.0183071
chr15_31186386_31186721	34.9988	1.17181	0.303653	3.85904	0.000113835	0.00170863
chr8_111185705_111186000	20.8218	1.17158	0.359031	3.26318	0.00110171	0.0103767
chr6_90771806_90772294	22.3706	1.17142	0.397671	2.9457	0.00322224	0.0237123
chr19_5524168_5524395	16.2975	1.17137	0.418399	2.79966	0.0051157	0.0335597
chr6_82715771_82716012	20.4443	1.17136	0.364707	3.21178	0.00131917	0.0119731
chr6_137687113_137687371	13.8074	1.17133	0.44334	2.64205	0.00824054	0.0477994
chr16_44951418_44952081	28.4347	1.17129	0.312827	3.7442	0.000180966	0.00247996
chr6_129215978_129216641	42.1774	1.17116	0.260834	4.49007	7.11982e-06	0.000171151
chr11_76541041_76541283	22.7208	1.17102	0.365791	3.20133	0.00136794	0.0123187
chr15_84891765_84892000	13.3537	1.17085	0.433751	2.69937	0.00694714	0.0421643
chr3_29976515_29977065	43.9722	1.17077	0.269131	4.35019	1.36023e-05	0.000294323
chr7_80598643_80598888	12.7111	1.17076	0.443828	2.63788	0.00834267	0.0482145
chr15_86140385_86140616	19.2372	1.17042	0.369739	3.16553	0.00154802	0.0135274
chr6_146751768_146752043	18.5987	1.17017	0.384261	3.04526	0.00232479	0.0185057
chr11_87639225_87639575	19.2073	1.16941	0.353221	3.31069	0.000930654	0.00909979
chr8_114634087_114634478	16.9778	1.16905	0.425994	2.74429	0.00606421	0.0381707
chr6_83582966_83583200	23.5659	1.16856	0.356864	3.27454	0.00105834	0.010037
chr5_107021382_107021635	21.662	1.16818	0.380519	3.06996	0.0021409	0.017373
chr6_149330221_149330760	32.9629	1.16778	0.308002	3.79145	0.000149768	0.00212834
chr12_104055761_104056153	30.0595	1.16777	0.283839	4.11422	3.88499e-05	0.00070609
chr6_120789004_120789625	37.8034	1.16758	0.274246	4.25743	2.0679e-05	0.000416013
chr11_59633109_59633343	13.7262	1.16758	0.445232	2.6224	0.00873126	0.0498099
chr17_31790585_31791061	65.3979	1.16756	0.210747	5.54007	3.02345e-08	1.61556e-06
chr2_28591195_28591970	59.2555	1.16735	0.244673	4.77106	1.83256e-06	5.45765e-05
chr7_75738964_75739412	25.3557	1.16716	0.33059	3.53055	0.000414697	0.00483262
chr15_77338255_77338851	27.899	1.16679	0.312772	3.73047	0.000191123	0.00258656
chr6_83310059_83310259	14.0018	1.16671	0.408026	2.85939	0.00424457	0.029266
chr5_108573114_108573538	42.7123	1.16642	0.252764	4.61466	3.93734e-06	0.000104385
chr15_6448988_6449247	17.784	1.16628	0.392881	2.96854	0.00299214	0.0223857
chr19_14388584_14388831	16.2951	1.16618	0.421587	2.76617	0.00567198	0.0362584
chr16_90407504_90408273	42.8265	1.1659	0.286609	4.0679	4.74388e-05	0.000830777
chr7_127308929_127309153	14.6839	1.1656	0.419952	2.77555	0.00551077	0.0355323
chr15_78941378_78941613	14.6758	1.16532	0.413345	2.81925	0.00481363	0.0321101
chr6_119568382_119568765	19.1152	1.16474	0.414986	2.80669	0.00500538	0.0330058
chr5_66001365_66001714	18.7398	1.16466	0.415577	2.80251	0.00507071	0.0333294
chr2_59248893_59249256	14.9336	1.1643	0.438019	2.65811	0.00785808	0.0461858
chr2_120911305_120911757	21.2816	1.16403	0.352645	3.30086	0.000963886	0.00933814
chr9_116221646_116221907	34.2643	1.1639	0.283515	4.10524	4.03903e-05	0.000728448
chr17_14165374_14165869	51.176	1.16372	0.232688	5.00119	5.69774e-07	2.03602e-05
chr17_23665072_23665406	15.0225	1.16333	0.426064	2.73041	0.00632561	0.0393891
chr5_32088844_32089846	52.2965	1.16331	0.272859	4.26339	2.01349e-05	0.000407358
chr11_121768886_121769252	15.5478	1.16322	0.424866	2.73784	0.00618434	0.0387311
chr3_36210236_36210527	24.798	1.16317	0.343883	3.38245	0.000718422	0.00743249
chr7_126905614_126906102	16.8549	1.16291	0.403381	2.8829	0.00394036	0.0276183
chr6_131344443_131344640	27.9394	1.16289	0.386293	3.01038	0.00260921	0.0201796
chr14_30651000_30651356	29.0157	1.1627	0.346104	3.35939	0.000781151	0.00794232
chr11_113032365_113032963	46.0464	1.16265	0.257115	4.52189	6.12911e-06	0.000150844
chr6_121099837_121100212	31.3521	1.16262	0.309764	3.75325	0.000174556	0.00240873
chr15_99382698_99383399	64.9414	1.16246	0.226402	5.1345	2.82895e-07	1.12097e-05
chr15_80114446_80114750	14.4095	1.16211	0.441445	2.63252	0.00847546	0.0487836
chr16_34672725_34673378	31.8233	1.16203	0.286193	4.06032	4.90062e-05	0.00085331
chr17_24754620_24754920	16.0976	1.16202	0.424516	2.73728	0.00619498	0.0387884
chrX_71573162_71573440	17.6526	1.16162	0.396667	2.92845	0.00340654	0.0247322
chr13_23701221_23701489	20.5364	1.16157	0.373347	3.11123	0.00186311	0.0155977
chr5_89748234_89748812	25.5099	1.16155	0.315872	3.67728	0.000235733	0.00306931
chr11_97434661_97435462	125.179	1.16136	0.17449	6.65571	2.81943e-11	3.62846e-09
chr18_47072247_47072867	20.1749	1.16114	0.403821	2.87538	0.00403545	0.0281645
chr6_129180369_129181141	67.7484	1.16105	0.238645	4.86519	1.14348e-06	3.65057e-05
chr11_94832656_94833067	16.7361	1.16102	0.392923	2.95482	0.00312847	0.0231625
chr7_145024930_145025964	79.1888	1.16072	0.20699	5.60763	2.05117e-08	1.16131e-06
chr13_112002760_112003474	26.1301	1.16063	0.324612	3.57544	0.000349645	0.00421187
chr11_87689425_87689983	36.8358	1.16033	0.275281	4.21508	2.49688e-05	0.000489254
chr16_52418565_52418965	26.0341	1.16029	0.317626	3.653	0.000259191	0.00331625
chr7_19753682_19753920	27.8204	1.16011	0.313013	3.70626	0.000210341	0.002799
chr15_80784492_80784971	41.7539	1.1597	0.259647	4.46646	7.95232e-06	0.000187799
chr15_35878485_35878747	12.8085	1.15959	0.4421	2.62291	0.00871817	0.0497709
chr5_67643546_67643866	20.7523	1.15935	0.352388	3.28998	0.00100195	0.009623
chr15_55550799_55551187	18.021	1.15926	0.41974	2.76185	0.00574752	0.0366416
chr5_15011129_15011544	16.4679	1.15926	0.406626	2.85092	0.00435928	0.0298778
chr2_167760036_167760286	21.9143	1.15909	0.392671	2.95181	0.0031592	0.0233482
chr11_108098377_108098621	19.3256	1.15899	0.3606	3.21407	0.00130867	0.0119091
chr17_5537221_5537710	21.7196	1.15869	0.389152	2.97746	0.00290645	0.0219128
chr7_140955404_140956505	82.2747	1.15867	0.198212	5.84559	5.04778e-09	3.44549e-07
chr5_15036408_15036962	22.077	1.15863	0.4289	2.7014	0.0069049	0.0419646
chr10_109883953_109884368	15.6117	1.15854	0.388396	2.98289	0.00285536	0.0216143
chr13_73803474_73804270	87.3137	1.158	0.221814	5.22062	1.78327e-07	7.52192e-06
chr17_25749710_25749860	14.8289	1.15796	0.441754	2.62129	0.00875981	0.0499287
chr5_108122244_108122571	38.4345	1.15758	0.286065	4.04655	5.19776e-05	0.000896889
chr10_98880065_98880370	13.7769	1.15756	0.436809	2.65004	0.00804824	0.0469687
chr1_83938255_83938848	14.0052	1.15733	0.434373	2.66438	0.00771305	0.0455736
chr6_130767932_130768474	33.7811	1.15726	0.315947	3.66284	0.000249433	0.00321047
chr6_86349342_86349588	15.454	1.15721	0.398548	2.90358	0.00368925	0.0262566
chr13_52061901_52062261	30.6433	1.15698	0.30754	3.76204	0.000168534	0.00233969
chr2_33084185_33084477	16.8873	1.15697	0.386347	2.99464	0.0027477	0.0210071
chr5_21735671_21735912	22.2077	1.15689	0.377655	3.06335	0.00218874	0.0176599
chr6_89008232_89009228	83.5666	1.15678	0.191907	6.02781	1.66194e-09	1.28266e-07
chr5_15541534_15541941	20.0278	1.15663	0.407647	2.83734	0.00454912	0.030771
chr14_47776261_47776781	33.3508	1.15656	0.298741	3.87144	0.000108194	0.001638
chr5_147108994_147109240	15.3763	1.15655	0.38805	2.98041	0.00287864	0.021742
chr11_100168142_100168510	22.568	1.15611	0.375575	3.07825	0.00208221	0.0170089
chr13_80936358_80936808	44.8587	1.15577	0.264636	4.36741	1.25731e-05	0.000276158
chr14_20969162_20969411	16.4685	1.1556	0.426847	2.70731	0.00678318	0.0414417
chr5_3509531_3509816	15.7584	1.15556	0.418946	2.75826	0.00581097	0.0369367
chr6_40594846_40595394	30.484	1.15525	0.34906	3.30962	0.000934235	0.00912702
chr4_119685984_119686518	23.1931	1.15523	0.370007	3.12219	0.00179513	0.0151596
chr18_14103237_14103461	15.1718	1.15506	0.436477	2.64631	0.00813742	0.0473441
chr3_27694195_27694373	15.8796	1.15432	0.436365	2.64531	0.00816166	0.0474479
chr7_132551203_132551692	28.8552	1.1543	0.311422	3.70656	0.000210091	0.00279676
chr2_67950715_67951398	24.5395	1.15429	0.323644	3.56654	0.00036173	0.00432761
chr2_154706545_154706878	22.8777	1.15403	0.354813	3.25251	0.0011439	0.0106961
chr11_86484994_86485307	13.9597	1.15391	0.435359	2.65049	0.00803757	0.046925
chr2_75716129_75716402	16.044	1.15385	0.427578	2.69856	0.00696393	0.0422384
chr11_86813284_86813813	19.0968	1.15385	0.419325	2.75168	0.00592911	0.0375215
chr6_129544098_129544539	29.2645	1.15374	0.342743	3.3662	0.000762106	0.00779352
chr11_72759662_72759921	20.368	1.15371	0.381067	3.02758	0.00246524	0.0193251
chr16_35056033_35056640	26.2536	1.15348	0.323286	3.568	0.000359718	0.00430654
chr8_86475791_86476131	16.433	1.15345	0.430449	2.67965	0.00736989	0.0440828
chr6_144902522_144903162	51.8055	1.15342	0.236028	4.88678	1.02498e-06	3.32884e-05
chr11_117353166_117353461	24.5462	1.15335	0.337146	3.42093	0.00062408	0.00664155
chr17_35601732_35602339	50.8849	1.15323	0.241135	4.78253	1.73102e-06	5.18814e-05
chr4_97926904_97927411	17.8177	1.15318	0.402193	2.86723	0.00414086	0.028714
chr15_77921723_77921970	16.7522	1.15302	0.403756	2.85574	0.00429365	0.0295209
chr15_98580115_98580416	28.8645	1.15301	0.316843	3.63905	0.000273643	0.0034613
chr2_104859193_104859424	18.1974	1.15294	0.401116	2.87434	0.00404867	0.0282301
chr14_70160789_70161080	28.1979	1.15276	0.344073	3.35032	0.000807168	0.00814594
chr6_50312612_50313018	24.191	1.15273	0.344305	3.348	0.000813979	0.00820105
chr19_53329974_53330355	23.6011	1.15148	0.346594	3.32228	0.000892844	0.00880927
chr13_31207458_31208175	44.8309	1.15123	0.249502	4.61411	3.94779e-06	0.000104582
chr15_38420379_38421199	82.3481	1.15116	0.189349	6.07955	1.20518e-09	9.80221e-08
chr11_53508101_53508649	28.4491	1.15099	0.331685	3.47013	0.000520205	0.00578054
chr6_120860107_120860447	19.9894	1.1509	0.362031	3.179	0.00147785	0.0130634
chr11_28812681_28813349	28.9206	1.15077	0.30523	3.77019	0.000163126	0.00228115
chr6_129212385_129212836	24.6261	1.15067	0.351697	3.27177	0.00106877	0.0101162
chr6_39427325_39427637	15.5976	1.15062	0.42108	2.73255	0.00628467	0.0392003
chr15_29932796_29933305	27.3075	1.15021	0.318057	3.61636	0.000298776	0.00370618
chr15_61987619_61987808	22.4503	1.15005	0.371261	3.09768	0.00195043	0.016168
chr11_96822649_96823196	72.4028	1.14981	0.219618	5.23552	1.64524e-07	7.01413e-06
chr6_125585666_125585908	23.0832	1.14969	0.361987	3.17606	0.0014929	0.0131626
chr14_8135160_8135509	20.1052	1.14969	0.35245	3.26199	0.00110631	0.0104125
chr11_114736956_114737429	21.685	1.14963	0.378763	3.03521	0.0024037	0.0189577
chr12_25469129_25469407	15.138	1.149	0.414708	2.77061	0.00559511	0.0358847
chr5_15582127_15582546	19.1453	1.14883	0.391352	2.93553	0.00332976	0.0243166
chr19_54040446_54040694	17.6396	1.1485	0.393374	2.9196	0.00350475	0.025266
chr18_9494063_9494695	30.7053	1.14833	0.306356	3.74836	0.000177994	0.00244637
chr18_68440499_68440849	14.4147	1.14823	0.427465	2.68613	0.00722849	0.0434205
chr2_161704441_161704928	25.4994	1.1481	0.384067	2.98933	0.0027959	0.0212858
chr6_129232003_129232274	19.3378	1.14788	0.368589	3.11425	0.00184413	0.0154688
chr5_90673758_90674117	19.9112	1.14782	0.379007	3.02849	0.00245777	0.0192797
chr5_73468166_73468653	15.3013	1.14781	0.405359	2.8316	0.00463162	0.0311724
chr13_112363229_112363611	27.9228	1.14714	0.322868	3.55296	0.000380918	0.00451173
chr7_110002791_110003567	91.8957	1.14704	0.207399	5.53058	3.19177e-08	1.69411e-06
chr6_86804755_86804959	17.8278	1.14698	0.391874	2.92691	0.00342351	0.0248328
chr11_65215158_65215869	72.4915	1.14651	0.206805	5.5439	2.9581e-08	1.58474e-06
chr6_54368159_54368424	19.4958	1.14636	0.396429	2.89171	0.00383154	0.0270482
chr15_13368620_13369066	30.3097	1.14634	0.322188	3.55797	0.000373732	0.00443832
chr15_81904831_81905255	22.3183	1.146	0.359562	3.18721	0.00143654	0.0127857
chr6_34292877_34293345	31.0445	1.14564	0.303913	3.76963	0.000163492	0.00228596
chr15_95773550_95773812	23.7237	1.14549	0.34839	3.28794	0.00100924	0.00967917
chr7_144180810_144181222	25.2056	1.14525	0.337259	3.39575	0.000684409	0.00715365
chr6_106971225_106971659	19.4601	1.14524	0.368166	3.11067	0.00186662	0.0156207
chr5_92745757_92746217	34.194	1.14515	0.264827	4.32413	1.53136e-05	0.000325157
chr2_165633119_165633736	35.616	1.14475	0.284424	4.02482	5.70191e-05	0.000968518
chr6_145745985_145747684	195.826	1.14457	0.149207	7.671	1.70661e-14	4.59282e-12
chr15_99850159_99850714	31.5302	1.14448	0.315095	3.63218	0.000281037	0.00353535
chr6_135184038_135184417	31.4293	1.14426	0.312228	3.66483	0.000247506	0.00319164
chr3_9309752_9310489	19.6969	1.14415	0.406696	2.81329	0.00490377	0.0325162
chr11_61714440_61714932	40.128	1.14343	0.263126	4.34557	1.38915e-05	0.000299306
chr6_143640454_143641062	90.0301	1.1433	0.222224	5.14482	2.67771e-07	1.06924e-05
chr7_133007070_133007882	101.244	1.14327	0.187128	6.10953	9.99264e-10	8.41613e-08
chr15_103313610_103313789	15.9837	1.14319	0.429669	2.66063	0.00779951	0.0459184
chr2_113689606_113690017	23.5881	1.14312	0.344826	3.31506	0.000916242	0.00898457
chr11_29684849_29685178	19.825	1.14261	0.410926	2.78056	0.00542648	0.035128
chr2_45713809_45714305	14.5766	1.14258	0.399192	2.86222	0.00420686	0.0290761
chr18_51344080_51344437	27.7718	1.14235	0.333069	3.42978	0.000604075	0.00648114
chr6_115717342_115717522	13.3763	1.14171	0.433232	2.63534	0.00840527	0.0484881
chr13_115989110_115989441	24.7114	1.14171	0.314848	3.62623	0.000287593	0.00359942
chr15_98108012_98109010	50.4185	1.14161	0.254043	4.49378	6.99691e-06	0.000168549
chr4_47258194_47258844	24.6572	1.14135	0.358012	3.18802	0.00143248	0.0127591
chr11_49869809_49870066	14.6993	1.14095	0.431854	2.64198	0.00824235	0.0478038
chr14_55585027_55585477	15.455	1.14088	0.421517	2.70662	0.00679729	0.0414965
chr19_53404175_53404683	89.3855	1.14046	0.200028	5.70151	1.18749e-08	7.27433e-07
chr11_86578257_86578415	18.2359	1.13998	0.376058	3.03139	0.00243434	0.0191395
chr6_34836122_34836585	18.1109	1.13981	0.415077	2.74602	0.00603223	0.0380181
chr6_116417465_116417848	16.2854	1.13974	0.431546	2.64107	0.00826445	0.0478951
chr11_97328227_97328474	20.654	1.13957	0.388647	2.93214	0.0033663	0.0245141
chr5_24063502_24063857	14.3727	1.13936	0.432187	2.63628	0.00838216	0.0483946
chr11_100168833_100169355	26.4275	1.13935	0.338773	3.36316	0.000770558	0.00785781
chr5_36730775_36730988	18.3724	1.13884	0.385876	2.9513	0.00316437	0.0233798
chr5_15527572_15527936	19.2894	1.13838	0.382781	2.97397	0.00293977	0.0221123
chr17_72898587_72899134	20.7576	1.13828	0.385785	2.95056	0.00317199	0.0234243
chr7_99460311_99460579	17.5953	1.13821	0.414976	2.74284	0.00609106	0.038281
chr10_69131312_69131601	14.6178	1.13805	0.420964	2.70344	0.00686254	0.0417858
chr6_29143692_29143931	21.2996	1.13798	0.358169	3.1772	0.00148703	0.0131221
chr6_87101672_87101891	15.029	1.13794	0.409711	2.77743	0.00547903	0.0353861
chr10_119615285_119615593	14.552	1.13756	0.40787	2.78902	0.00528676	0.0344371
chr2_125735433_125735781	20.9569	1.13747	0.376533	3.0209	0.00252025	0.0196431
chr11_76479741_76480058	23.9318	1.13733	0.334146	3.40369	0.000664817	0.00698704
chr16_9176469_9177007	21.1825	1.13702	0.38425	2.95907	0.00308567	0.0229212
chr2_8912429_8912772	16.822	1.13655	0.394654	2.87986	0.00397847	0.0278326
chr6_13108772_13109205	18.3438	1.13627	0.409439	2.7752	0.00551685	0.0355549
chr11_20956582_20956900	18.7877	1.13622	0.386357	2.94087	0.00327296	0.0240019
chr1_3611166_3611550	17.9291	1.13558	0.372209	3.05092	0.00228138	0.0182337
chr2_65722309_65722645	15.612	1.1353	0.402379	2.82146	0.00478049	0.0319282
chr6_32699878_32700155	19.1849	1.13497	0.370255	3.06538	0.00217395	0.0175749
chr17_53566250_53566400	17.1377	1.1349	0.389433	2.91425	0.00356546	0.0255663
chr16_84864532_84865026	15.8051	1.13458	0.4114	2.75784	0.00581847	0.0369553
chr17_13835648_13836270	22.8132	1.13439	0.381405	2.97423	0.0029372	0.0220995
chr16_38220928_38221383	18.3531	1.13425	0.408733	2.77504	0.00551949	0.0355652
chr6_134826104_134826373	71.1388	1.13416	0.222897	5.08827	3.61348e-07	1.3805e-05
chr7_92454169_92454649	17.6767	1.13415	0.377013	3.00824	0.00262764	0.0202797
chr1_150260160_150260588	14.6292	1.13367	0.419139	2.70475	0.00683563	0.0416563
chr19_60940001_60940375	27.6888	1.13351	0.337248	3.36107	0.000776419	0.00790642
chr1_75457900_75458779	65.3524	1.13319	0.234822	4.82571	1.39504e-06	4.32371e-05
chr15_59661925_59662214	16.9177	1.13308	0.396837	2.85527	0.00430006	0.0295542
chr16_31347590_31348008	18.7753	1.13304	0.41958	2.7004	0.00692555	0.0420555
chr7_100848836_100849077	19.6814	1.13293	0.370196	3.06034	0.00221083	0.0177937
chr10_95336682_95337361	21.9338	1.13199	0.362682	3.12117	0.00180133	0.0151937
chr3_28705900_28706214	16.7195	1.13194	0.399269	2.83503	0.00458207	0.030929
chr7_84022552_84022894	20.6442	1.1318	0.36316	3.11653	0.00182991	0.0153783
chr6_148436300_148436877	22.9295	1.13173	0.334575	3.38259	0.000718057	0.00742946
chr1_171184273_171184700	36.517	1.13124	0.277331	4.07902	4.52262e-05	0.000799207
chr6_120324356_120324831	30.8818	1.13033	0.311515	3.6285	0.000285076	0.00357832
chr6_113638229_113638951	90.8397	1.13028	0.191595	5.89933	3.64979e-09	2.57283e-07
chr15_83451539_83452034	25.6959	1.13028	0.325478	3.47267	0.000515315	0.00573669
chr7_45742408_45742749	28.9518	1.13003	0.303488	3.72349	0.000196491	0.00264329
chr8_23027956_23028779	70.3711	1.12904	0.225462	5.00768	5.50909e-07	1.98093e-05
chr7_64021613_64022105	17.879	1.12899	0.37256	3.03035	0.00244269	0.0191876
chr7_80766257_80766526	15.504	1.12898	0.403002	2.80142	0.0050878	0.0334213
chr2_79566297_79566796	36.2278	1.12894	0.26942	4.19027	2.78624e-05	0.000536494
chr17_73194616_73195219	37.8961	1.12849	0.309127	3.65058	0.000261651	0.00333986
chr2_32304509_32304769	26.1462	1.12847	0.326079	3.46074	0.000538686	0.00593801
chr15_57544068_57544488	14.1202	1.12826	0.429196	2.62878	0.00856921	0.0491372
chr11_76510368_76510624	20.3241	1.12819	0.390809	2.8868	0.00389179	0.0273335
chr2_74300343_74300802	20.0063	1.12809	0.36198	3.11646	0.00183037	0.0153809
chr2_117219562_117219902	19.9245	1.12804	0.377078	2.99153	0.00277587	0.0211817
chr7_111014949_111015253	18.6476	1.12798	0.393919	2.86349	0.00419001	0.0289848
chr6_55384028_55384257	17.5162	1.12787	0.39019	2.89056	0.00384557	0.0271171
chr7_139972896_139973279	48.4532	1.12747	0.258752	4.35732	1.31667e-05	0.000286337
chrX_140510661_140511516	73.152	1.12728	0.203112	5.55007	2.85561e-08	1.53941e-06
chr13_96928480_96928777	16.155	1.12717	0.370587	3.04159	0.00235335	0.018666
chr2_163590247_163590583	16.387	1.12687	0.408719	2.75707	0.00583212	0.0370108
chr7_24852926_24853179	15.2654	1.12669	0.405837	2.77622	0.00549956	0.0354766
chr5_12673500_12674116	29.468	1.12665	0.32438	3.47325	0.000514198	0.00572796
chr6_99199250_99199612	17.8582	1.1266	0.417892	2.69591	0.00701966	0.0424881
chr6_40607514_40608173	21.7153	1.1265	0.367269	3.06723	0.00216052	0.0174957
chr18_60763904_60764184	15.4814	1.12599	0.411156	2.7386	0.00617015	0.038668
chrX_73685500_73686093	38.0292	1.12592	0.282364	3.98747	6.67829e-05	0.00110036
chr7_105513797_105514209	19.8692	1.12588	0.357325	3.15085	0.00162799	0.0140692
chr11_51911495_51911671	18.4011	1.12586	0.401069	2.80715	0.00499816	0.0329749
chr2_60639567_60640378	97.4896	1.12567	0.185047	6.08317	1.1783e-09	9.64117e-08
chr18_88834974_88835662	61.1169	1.12565	0.240112	4.68801	2.75881e-06	7.72852e-05
chr11_94370036_94370374	15.6329	1.12515	0.405735	2.77311	0.00555229	0.0357298
chr5_97417214_97417740	20.2611	1.12488	0.35312	3.18555	0.00144477	0.0128435
chr7_141221640_141222321	202.879	1.12453	0.173953	6.46456	1.01592e-10	1.12768e-08
chr1_135691518_135691795	21.7029	1.12448	0.392801	2.86273	0.0042001	0.0290333
chr1_14011481_14012298	45.4676	1.12427	0.294788	3.81384	0.000136824	0.00197813
chr6_131293117_131293615	32.3529	1.12422	0.310546	3.62014	0.000294446	0.00366522
chr2_161931874_161932367	16.7078	1.12413	0.39964	2.81287	0.00491018	0.0325462
chr17_48264721_48265003	15.2005	1.12171	0.425442	2.63658	0.00837461	0.0483626
chr1_88309402_88309955	26.6921	1.1217	0.32279	3.47502	0.000510813	0.00569947
chr11_90558218_90558890	61.3641	1.12167	0.221544	5.06297	4.12782e-07	1.54837e-05
chr6_90358305_90358515	24.2324	1.12138	0.337964	3.31804	0.0009065	0.00891167
chr15_78531841_78532513	74.4831	1.12123	0.226233	4.95609	7.19258e-07	2.4793e-05
chr10_68976477_68977080	51.7069	1.12077	0.228305	4.90909	9.14979e-07	3.03355e-05
chr11_50262111_50262349	14.7852	1.12075	0.418094	2.68061	0.00734884	0.0439773
chr2_147689764_147690188	15.5784	1.12075	0.423338	2.6474	0.00811131	0.0472221
chr7_123465762_123466011	21.7369	1.11982	0.379996	2.94692	0.00320959	0.0236462
chr6_17060140_17060487	32.5047	1.11963	0.312554	3.5822	0.000340711	0.00412437
chr6_91174016_91174604	30.6742	1.1195	0.326674	3.42695	0.000610394	0.00653069
chr6_127912990_127913312	18.6581	1.11927	0.359596	3.11257	0.00185464	0.0155381
chr15_102818267_102819121	35.1592	1.11923	0.275367	4.06452	4.81308e-05	0.000841043
chr19_5516488_5516772	17.6096	1.11916	0.412103	2.71574	0.00661277	0.0406593
chr6_125328328_125328598	21.7028	1.11826	0.37758	2.96166	0.00305986	0.0227703
chr11_86381522_86381924	26.8897	1.11823	0.307376	3.638	0.00027476	0.00347287
chr11_102027129_102027415	14.0623	1.11812	0.425613	2.62709	0.0086119	0.0493196
chr5_110429137_110429376	27.2828	1.11797	0.332118	3.36619	0.000762143	0.00779352
chr6_34565545_34565916	15.3969	1.11752	0.413472	2.70278	0.00687628	0.0418472
chr13_115990558_115990948	23.8054	1.11714	0.328553	3.40019	0.000673396	0.00705925
chr6_118764205_118764490	15.4731	1.11712	0.409884	2.72546	0.00642113	0.0397949
chr16_33560084_33560748	73.5395	1.11689	0.242312	4.60928	4.04066e-06	0.000106632
chr6_91668126_91668618	54.2291	1.11653	0.239391	4.66405	3.10042e-06	8.53498e-05
chr15_77881694_77883329	159.822	1.11613	0.179717	6.2105	5.28156e-10	4.8473e-08
chr17_6016417_6016908	35.1404	1.11592	0.282513	3.94999	7.81552e-05	0.00125298
chr6_90514882_90515352	30.6306	1.11584	0.31927	3.49496	0.00047413	0.00536842
chr6_13632032_13632372	15.2558	1.11574	0.401945	2.77586	0.0055056	0.0355086
chr11_86032952_86033293	21.5496	1.11572	0.356591	3.12885	0.0017549	0.0148993
chr15_38028222_38028602	28.7389	1.11547	0.322581	3.45795	0.000544304	0.00598908
chr11_100983220_100983703	26.7616	1.11547	0.338191	3.29834	0.000972592	0.00940133
chr9_105696859_105697173	18.6954	1.11544	0.373882	2.9834	0.00285064	0.0215899
chr6_5496107_5496823	36.3396	1.11542	0.292418	3.81449	0.000136465	0.0019737
chr11_121981649_121982328	17.3452	1.11541	0.385749	2.89155	0.00383341	0.0270578
chr5_91307165_91307346	16.7146	1.11519	0.385857	2.89017	0.00385038	0.0271349
chr6_65140536_65140948	22.9187	1.11496	0.338176	3.297	0.000977247	0.00943838
chr19_46444057_46444589	44.7732	1.11477	0.276085	4.03776	5.39643e-05	0.00092576
chr15_36924092_36924955	71.4805	1.11467	0.219052	5.0886	3.60719e-07	1.3786e-05
chr15_81810147_81810491	36.9497	1.11464	0.290485	3.83717	0.000124461	0.00183773
chr11_50155885_50156239	29.715	1.11456	0.298443	3.73459	0.000188018	0.00255034
chr16_33580711_33580928	33.4403	1.11425	0.290561	3.83484	0.000125649	0.001851
chr11_104611433_104611975	61.786	1.11425	0.229367	4.85795	1.18607e-06	3.76908e-05
chr13_90171413_90171902	28.7362	1.11407	0.300016	3.71337	0.000204515	0.00273238
chr11_3183123_3184047	254.033	1.1139	0.19257	5.7844	7.27732e-09	4.75682e-07
chr15_74586363_74586533	15.7547	1.11367	0.417818	2.66544	0.00768883	0.0454747
chr11_94521181_94521885	46.2989	1.11356	0.276063	4.03372	5.49018e-05	0.000938726
chr6_85074857_85075326	30.7096	1.11345	0.311503	3.57444	0.000350977	0.0042244
chr15_82165175_82165640	25.7302	1.11341	0.342978	3.24629	0.0011692	0.0108707
chr11_35995384_35995648	17.2832	1.11326	0.398197	2.79574	0.00517811	0.033881
chr6_120193209_120193502	58.2921	1.11317	0.237251	4.69196	2.70602e-06	7.61355e-05
chr7_79269466_79269820	37.6176	1.113	0.284864	3.90713	9.33992e-05	0.00145648
chr17_45766937_45767543	33.6723	1.11279	0.310411	3.58488	0.000337238	0.00409192
chr6_124867432_124867752	16.5393	1.11267	0.411339	2.70499	0.00683058	0.0416403
chr15_27612728_27613164	35.751	1.1125	0.289934	3.83709	0.000124499	0.00183774
chr6_137843034_137843725	48.2167	1.1125	0.248385	4.47892	7.50231e-06	0.000178683
chr6_115546384_115546580	19.971	1.11222	0.375661	2.9607	0.00306944	0.0228301
chr7_80789107_80789436	40.386	1.11211	0.274092	4.05744	4.96128e-05	0.000862421
chr6_117932720_117932955	16.9546	1.11183	0.418482	2.65682	0.00788812	0.0463109
chr11_51817846_51818090	19.6795	1.11177	0.360491	3.08404	0.0020421	0.0167448
chr13_107101650_107101947	22.2751	1.11148	0.360794	3.08065	0.00206551	0.0168992
chr13_55867453_55868046	49.6619	1.11148	0.244213	4.55127	5.33237e-06	0.000134442
chr14_64639578_64640174	40.6451	1.11127	0.27361	4.06151	4.87555e-05	0.000850056
chr6_125003434_125003712	24.043	1.1112	0.357869	3.10505	0.0019025	0.0158555
chr2_163481580_163482278	42.5768	1.11098	0.25978	4.27661	1.89757e-05	0.000387776
chr6_86816621_86816912	27.1985	1.11065	0.325077	3.41659	0.00063411	0.00672864
chr7_143015861_143016596	59.0308	1.11023	0.232881	4.76738	1.86635e-06	5.54549e-05
chr11_6365877_6366278	22.2992	1.11017	0.369751	3.00248	0.00267787	0.0205798
chr11_88620194_88620589	28.89	1.11015	0.316042	3.51267	0.000443622	0.00509274
chr15_101233246_101233449	16.3022	1.10995	0.388333	2.85824	0.00426001	0.0293395
chr6_34865704_34866554	105.403	1.10951	0.193892	5.72231	1.05085e-08	6.57367e-07
chr14_118713434_118713600	13.0122	1.10944	0.404422	2.74329	0.00608278	0.0382584
chr13_38736392_38736888	30.0599	1.10912	0.27514	4.03111	5.5513e-05	0.000947609
chr2_84860026_84860291	17.4945	1.10901	0.387647	2.86089	0.00422453	0.0291612
chr14_12070684_12071370	29.9608	1.10872	0.310683	3.56866	0.000358809	0.00429863
chr3_65352370_65353141	54.4965	1.10864	0.25219	4.39604	1.10243e-05	0.000247454
chr18_7381679_7381972	17.7659	1.10844	0.39639	2.79634	0.0051685	0.0338246
chr11_103184980_103185212	19.8551	1.10831	0.386395	2.86832	0.00412652	0.0286319
chr6_82806791_82807322	17.9146	1.10823	0.401946	2.75715	0.00583072	0.0370076
chr6_34999056_34999250	20.7413	1.10812	0.365954	3.02802	0.00246164	0.0193042
chr15_88854163_88854837	66.2669	1.10785	0.223354	4.96007	7.04686e-07	2.43639e-05
chr7_133925558_133925988	15.6289	1.1077	0.396318	2.79498	0.00519026	0.033954
chr7_135165208_135165460	16.0804	1.10733	0.416668	2.65759	0.00787007	0.0462322
chr17_32027730_32027953	19.5775	1.10732	0.386596	2.86429	0.00417949	0.0289353
chr15_76117933_76118217	49.8298	1.10708	0.249729	4.43313	9.28733e-06	0.000213948
chr17_44600391_44600828	14.8973	1.10691	0.414345	2.67148	0.00755182	0.0448914
chr1_88229922_88230164	24.8786	1.10645	0.351926	3.144	0.00166658	0.0143117
chr14_99063121_99063436	17.7738	1.10605	0.404873	2.73184	0.00629808	0.0392499
chr17_5324402_5324920	31.7138	1.10592	0.293909	3.76281	0.000168012	0.0023337
chr18_6119741_6120220	19.2425	1.10578	0.392684	2.81595	0.00486336	0.0323291
chr5_16184050_16184387	29.8501	1.10577	0.344251	3.2121	0.00131769	0.0119639
chr11_3900373_3900640	16.6413	1.1054	0.394319	2.80331	0.00505805	0.0332703
chr1_173954929_173955655	94.4525	1.10508	0.194303	5.6874	1.28989e-08	7.78622e-07
chr1_183764014_183764847	94.863	1.10488	0.199663	5.53371	3.13527e-08	1.66669e-06
chr11_88753045_88753519	19.3555	1.10481	0.39725	2.78114	0.00541685	0.0350877
chr11_76422224_76422516	34.7827	1.10477	0.280696	3.93585	8.29041e-05	0.00131929
chr9_118478467_118479350	30.1046	1.10453	0.299332	3.68999	0.000224267	0.002949
chr19_58165385_58165905	32.8439	1.10444	0.287688	3.83902	0.000123526	0.00182781
chr16_37670579_37671271	53.3846	1.10436	0.243799	4.52981	5.9038e-06	0.00014638
chr11_3348573_3349158	52.2107	1.10418	0.240807	4.58533	4.53264e-06	0.000117721
chr4_3086232_3086496	14.418	1.10372	0.41587	2.654	0.00795435	0.0465706
chr11_107065303_107065733	19.2829	1.10346	0.38077	2.89798	0.00375578	0.0266316
chr6_115293920_115294221	20.7162	1.10329	0.36979	2.98357	0.00284906	0.0215898
chr7_82458416_82458696	17.4311	1.10311	0.386418	2.85471	0.00430759	0.0295882
chr11_115939746_115940010	17.8689	1.10298	0.416771	2.6465	0.00813295	0.0473294
chr11_72464753_72465119	27.5978	1.10286	0.328814	3.35407	0.000796332	0.00806335
chr11_121680735_121680979	17.6763	1.10263	0.394829	2.79268	0.00522742	0.0341474
chr17_49690687_49691360	38.827	1.10227	0.269137	4.09557	4.21131e-05	0.000753652
chr6_48410572_48410826	14.7446	1.10223	0.412716	2.67067	0.00756994	0.0449573
chr17_67304821_67305227	33.5028	1.10214	0.294177	3.74653	0.000179299	0.00246202
chr16_45966753_45966945	19.0229	1.1021	0.368829	2.98811	0.0028071	0.0213428
chr13_107036740_107037131	15.3228	1.10202	0.416192	2.64786	0.00810029	0.0471792
chr6_72244352_72244552	23.6187	1.10182	0.346172	3.18286	0.00145826	0.0129289
chr2_26458216_26458867	33.4987	1.10153	0.296368	3.71675	0.000201799	0.00270028
chr6_93935783_93936376	66.8538	1.10149	0.242038	4.5509	5.34171e-06	0.000134569
chr11_76623191_76623737	24.3692	1.10149	0.323881	3.40091	0.000671614	0.00704414
chr16_3247555_3248011	18.4315	1.10119	0.407091	2.70502	0.00683003	0.0416403
chr6_108401359_108401710	16.8429	1.10103	0.419698	2.6234	0.00870574	0.0497137
chr6_117408977_117409609	26.2216	1.10079	0.312769	3.51952	0.000432333	0.00499198
chr7_92441703_92441985	21.367	1.10066	0.350534	3.13995	0.00168977	0.0144641
chr6_98770024_98770461	31.5157	1.10034	0.295371	3.72529	0.000195091	0.00262891
chr11_20856194_20856521	17.5319	1.10019	0.398943	2.75776	0.00581994	0.0369596
chr2_95637529_95637910	23.0605	1.10017	0.377173	2.9169	0.00353534	0.0254156
chr6_126475549_126476037	95.2911	1.10013	0.187883	5.8554	4.75869e-09	3.27412e-07
chr6_113482929_113483600	220.156	1.1001	0.162784	6.75808	1.39833e-11	1.93968e-09
chr15_101145446_101145863	51.1166	1.10001	0.271472	4.05203	5.07755e-05	0.000879967
chr3_10387409_10387876	76.8931	1.09992	0.211117	5.21001	1.88827e-07	7.91313e-06
chr17_45958040_45958382	18.0518	1.09992	0.411722	2.67151	0.00755114	0.0448914
chr7_19876788_19877253	31.6714	1.09991	0.315389	3.48746	0.000487623	0.00549067
chr11_22643932_22644554	37.1978	1.09989	0.276607	3.97636	6.99771e-05	0.00114305
chr19_47220299_47220495	18.1002	1.09985	0.414762	2.65177	0.00800709	0.046794
chr13_116947577_116947930	17.8841	1.09973	0.397228	2.76851	0.00563137	0.0360658
chr16_35116269_35116863	51.6809	1.0995	0.252402	4.35615	1.32373e-05	0.00028774
chr2_167866786_167867100	27.9855	1.09946	0.352325	3.12058	0.00180494	0.0152142
chr7_135612856_135613149	23.9652	1.09919	0.334765	3.28346	0.00102542	0.00979923
chr11_60323790_60324054	21.9271	1.09917	0.356936	3.07945	0.00207386	0.0169554
chr6_34927213_34927515	25.0277	1.09907	0.33608	3.27025	0.00107451	0.0101631
chr15_85266801_85267039	15.9629	1.09875	0.407784	2.69445	0.00705052	0.0426248
chr1_85280340_85280717	31.0425	1.09854	0.3607	3.04557	0.00232243	0.0184932
chr5_15457826_15458319	18.3431	1.09845	0.387717	2.83312	0.00460965	0.0310703
chr5_91532810_91533422	43.7296	1.09772	0.248308	4.42079	9.83408e-06	0.000224591
chr11_86652425_86652887	32.6178	1.09768	0.320457	3.42536	0.000613994	0.00655963
chr10_89486927_89487316	20.8218	1.09763	0.390703	2.80936	0.00496399	0.0328208
chr14_25640388_25640759	41.5894	1.09712	0.27876	3.93572	8.2949e-05	0.0013196
chr10_62412996_62413923	52.4705	1.0971	0.232019	4.72849	2.26201e-06	6.55368e-05
chr17_6001107_6001369	18.44	1.09689	0.391042	2.80505	0.00503093	0.0331339
chr17_66738700_66739356	27.8442	1.09638	0.322878	3.39566	0.000684638	0.0071546
chr18_36403268_36403449	21.1358	1.09628	0.352654	3.10865	0.00187944	0.0157051
chr9_73068338_73068722	16.4048	1.0961	0.406621	2.69564	0.0070253	0.0425187
chr17_26538136_26538408	32.6533	1.09589	0.333166	3.28933	0.00100428	0.00963997
chr10_61465034_61465322	20.7082	1.09575	0.373561	2.93327	0.00335416	0.0244421
chr6_128334408_128334720	21.4654	1.09553	0.360912	3.03544	0.00240184	0.0189503
chr7_25711482_25712112	36.9727	1.09544	0.273494	4.00534	6.19286e-05	0.00103356
chr6_127920691_127920997	23.479	1.09532	0.365266	2.99868	0.00271148	0.0207902
chr1_39556104_39556410	14.9826	1.09529	0.40149	2.72806	0.00637079	0.0395917
chr5_85146782_85147266	15.8603	1.09519	0.383531	2.85553	0.00429647	0.0295334
chr6_125573223_125573586	40.9678	1.09501	0.271959	4.02639	5.66405e-05	0.000963071
chr15_91703218_91703742	29.439	1.09491	0.312449	3.5043	0.000457815	0.00522049
chr6_83220179_83220855	17.1288	1.09488	0.411669	2.65962	0.00782278	0.0460272
chr2_69574977_69575270	16.475	1.09475	0.391971	2.79294	0.00522318	0.0341265
chr17_72813974_72814238	20.2632	1.0945	0.391064	2.79877	0.00512974	0.0336144
chr2_91061109_91061395	21.794	1.09446	0.350336	3.12404	0.00178386	0.015089
chr15_79687574_79688318	147.016	1.09436	0.168514	6.49415	8.35019e-11	9.50358e-09
chr11_53735643_53735886	21.9816	1.09407	0.356318	3.07048	0.00213712	0.0173471
chr2_79982993_79983646	42.7923	1.09394	0.259571	4.21441	2.50433e-05	0.000490527
chr2_25110989_25111742	95.3952	1.09343	0.184562	5.92445	3.13346e-09	2.24251e-07
chr5_34647663_34647927	18.0171	1.09304	0.402071	2.71853	0.00655728	0.0404104
chr15_55106595_55106850	17.5472	1.09291	0.406625	2.68777	0.00719308	0.0432631
chr1_85624444_85625168	28.6808	1.09207	0.348008	3.13807	0.00170065	0.0145331
chr10_115817108_115817580	35.0966	1.09197	0.278979	3.91417	9.07144e-05	0.00142126
chr13_20306191_20306786	25.4524	1.09175	0.328261	3.32586	0.000881447	0.0087218
chr2_60864427_60864730	16.6107	1.09167	0.3892	2.80492	0.00503291	0.0331408
chr6_117379949_117380280	29.227	1.09166	0.300261	3.63572	0.000277209	0.00349486
chr3_35973631_35973894	21.3017	1.09125	0.389746	2.7999	0.00511179	0.0335383
chr3_6403959_6404214	15.818	1.09097	0.402245	2.71219	0.00668395	0.0409882
chr18_75556081_75556650	32.2587	1.09092	0.305118	3.5754	0.000349692	0.00421187
chr7_74524236_74524985	27.5314	1.09079	0.318381	3.42606	0.000612407	0.00654607
chr10_8899140_8899596	19.3459	1.08969	0.375837	2.89937	0.00373919	0.0265413
chr6_82853949_82854711	83.3243	1.08959	0.21329	5.10848	3.24763e-07	1.25982e-05
chr6_124859617_124860229	51.989	1.08928	0.265771	4.09858	4.15687e-05	0.000745927
chr17_57125901_57126153	15.3309	1.08917	0.407046	2.67578	0.00745545	0.044489
chr10_116260599_116261504	63.4153	1.08884	0.245288	4.43901	9.03739e-06	0.000208889
chr6_119669709_119670193	36.1915	1.08853	0.279915	3.8888	0.00010074	0.00154622
chr6_127325060_127325298	21.415	1.08827	0.362205	3.00456	0.00265966	0.0204688
chr6_140548058_140548707	140.552	1.08813	0.180788	6.0188	1.75714e-09	1.34908e-07
chr17_79746043_79746667	119.125	1.0878	0.188886	5.75905	8.45911e-09	5.41624e-07
chr11_106722746_106723208	29.3311	1.08776	0.321367	3.3848	0.000712303	0.00738045
chr16_59508929_59509206	15.8379	1.08771	0.402483	2.7025	0.0068821	0.0418712
chr15_76189794_76190503	130.675	1.08684	0.170982	6.35646	2.06463e-10	2.11149e-08
chr6_125418795_125419070	26.0797	1.08675	0.351216	3.09425	0.00197311	0.0163176
chr15_12306279_12306705	19.4331	1.08651	0.373246	2.91098	0.00360292	0.0257795
chr5_104396315_104396629	49.779	1.08648	0.238108	4.56295	5.04395e-06	0.000128399
chr6_125553545_125554068	30.339	1.08621	0.312757	3.47301	0.000514651	0.00573239
chr11_69685552_69685903	23.9805	1.08613	0.329106	3.30024	0.000966019	0.00935442
chr9_45474885_45475460	25.3137	1.08596	0.32068	3.38643	0.000708085	0.0073432
chr11_80086937_80087180	24.7223	1.08576	0.331254	3.27773	0.00104645	0.0099504
chr2_117598341_117598633	18.8086	1.08527	0.373203	2.908	0.00363751	0.0259838
chr6_86585034_86585624	40.9332	1.08497	0.266744	4.06747	4.75264e-05	0.000832171
chr15_83447770_83448572	40.4991	1.08494	0.26776	4.0519	5.08026e-05	0.000880066
chr2_27438390_27438606	15.7277	1.08474	0.411102	2.63862	0.00832439	0.0481379
chr11_120612778_120613018	23.8963	1.0845	0.326905	3.31748	0.000908319	0.00892531
chr6_115768174_115768742	25.2748	1.08405	0.328561	3.29939	0.000968954	0.00937581
chr1_131293971_131294283	20.9822	1.08392	0.349911	3.0977	0.00195029	0.016168
chr1_150131871_150132159	17.7427	1.08359	0.388873	2.78649	0.00532822	0.0346417
chr17_56929825_56930335	37.3205	1.08349	0.281864	3.84401	0.000121041	0.00179721
chr9_23251038_23251344	16.8509	1.08322	0.411835	2.63022	0.00853298	0.0489924
chr18_13927615_13928082	17.8807	1.08321	0.360049	3.00851	0.00262534	0.0202695
chr11_103115268_103115629	48.5111	1.08287	0.25806	4.19618	2.7146e-05	0.00052485
chr18_50018351_50018793	18.2729	1.08233	0.405589	2.66855	0.00761799	0.0451727
chr5_15025199_15025875	28.1088	1.08232	0.329405	3.28568	0.00101736	0.00974113
chr1_184675593_184676204	25.3769	1.082	0.332953	3.24971	0.00115522	0.0107776
chr17_43569881_43570082	18.1118	1.08194	0.371518	2.91222	0.00358866	0.0257095
chr15_36642585_36643183	29.2892	1.08189	0.334038	3.23881	0.00120029	0.0111052
chr9_75231828_75232278	24.159	1.08167	0.351803	3.07465	0.00210751	0.0171721
chr2_20445918_20446532	31.1217	1.08163	0.282332	3.83107	0.000127587	0.00187475
chr15_85542634_85542814	21.5282	1.08149	0.35212	3.07138	0.00213074	0.017314
chr15_97782837_97783088	32.7664	1.08144	0.309764	3.49116	0.000480927	0.00542987
chr6_93626987_93627367	17.9558	1.0814	0.364423	2.96742	0.00300313	0.022442
chr7_110990363_110990669	16.0121	1.08104	0.392127	2.75687	0.00583568	0.0370179
chr15_78178455_78178636	23.9409	1.08101	0.345854	3.12562	0.00177433	0.0150273
chr15_86202657_86202955	25.6615	1.0807	0.321536	3.36104	0.000776488	0.00790642
chr11_115641035_115641698	42.9005	1.08051	0.265749	4.06591	4.78463e-05	0.000837063
chr6_146665234_146665748	53.862	1.0804	0.231218	4.67263	2.97361e-06	8.22754e-05
chr11_94939380_94939560	18.8641	1.07998	0.385854	2.79894	0.00512705	0.0336108
chr3_13649906_13650310	25.2541	1.07985	0.31175	3.46384	0.000532513	0.0058819
chr8_25440060_25440832	32.0901	1.0797	0.297256	3.63221	0.000281007	0.00353535
chr16_26598260_26598898	23.5622	1.07947	0.352524	3.06212	0.00219776	0.0177175
chr16_60584741_60585092	16.8096	1.07919	0.375792	2.87176	0.00408187	0.0283983
chr6_54809487_54809885	21.6289	1.07871	0.361519	2.98381	0.0028468	0.0215828
chr11_68172025_68172544	19.5097	1.0787	0.360952	2.98848	0.00280367	0.0213261
chr15_79326349_79326580	36.3983	1.07836	0.278856	3.8671	0.000110136	0.00166424
chr9_34969919_34970408	19.1268	1.07822	0.405936	2.65613	0.00790442	0.046365
chr6_29762586_29762825	23.0392	1.07817	0.367333	2.93514	0.00333393	0.0243402
chr16_93918337_93918657	31.444	1.07787	0.30602	3.52221	0.00042796	0.00495416
chr7_74647369_74647845	19.3237	1.07785	0.393758	2.73735	0.00619364	0.0387846
chr11_73224027_73224310	19.0295	1.07764	0.390864	2.75707	0.00583218	0.0370108
chr15_101240728_101241191	61.1598	1.07761	0.218505	4.93174	8.15017e-07	2.76875e-05
chr15_8189584_8190858	168.369	1.07752	0.184196	5.84984	4.92032e-09	3.36516e-07
chr11_3622874_3623192	24.69	1.07709	0.324134	3.32299	0.000890589	0.00879374
chr8_15731288_15731742	36.7498	1.07701	0.31544	3.4143	0.000639472	0.00677735
chr11_88162135_88162403	31.837	1.0764	0.312769	3.44151	0.000578472	0.00627156
chr6_137585264_137585527	25.661	1.07615	0.321384	3.3485	0.000812517	0.00818872
chr17_29428212_29428659	26.9955	1.07567	0.336054	3.20087	0.00137012	0.0123326
chr11_99189334_99189645	17.8825	1.07554	0.37739	2.84993	0.00437288	0.0299392
chr5_108670883_108671093	43.5629	1.07542	0.309106	3.47913	0.000503036	0.00562971
chr11_53737001_53737917	80.9643	1.07523	0.211062	5.09441	3.49832e-07	1.34235e-05
chr15_67235199_67235661	18.308	1.07501	0.394005	2.72842	0.00636394	0.0395634
chr11_106539758_106540285	31.9957	1.07482	0.308892	3.47959	0.000502185	0.00562201
chr6_113458483_113458878	23.6544	1.0747	0.355482	3.02323	0.00250091	0.0195365
chr11_103101989_103102427	33.1569	1.07449	0.31715	3.38796	0.000704137	0.00730665
chr2_148801522_148801872	15.7135	1.07442	0.391275	2.74594	0.00603386	0.0380222
chr15_76336160_76336386	16.7761	1.07428	0.386691	2.77813	0.00546734	0.0353261
chr7_144895784_144896169	28.632	1.07396	0.301195	3.56565	0.000362954	0.00433824
chr11_76589850_76590192	24.8717	1.0739	0.309341	3.47156	0.000517448	0.00575643
chr11_61193467_61193697	18.1356	1.07389	0.377682	2.84338	0.00446373	0.030368
chr11_62550322_62550615	21.8354	1.07377	0.361721	2.96851	0.00299248	0.0223866
chr15_40166735_40167255	20.6435	1.07365	0.386759	2.77601	0.00550308	0.0354962
chr6_100180818_100181202	18.3918	1.07356	0.378274	2.83806	0.00453884	0.0307213
chr6_88926891_88927286	33.9701	1.07333	0.318592	3.369	0.000754428	0.007733
chr2_155848336_155848580	17.7601	1.07297	0.409079	2.62289	0.00871882	0.0497719
chr19_7191733_7191906	28.8545	1.07262	0.327395	3.27623	0.00105204	0.00998989
chr18_34380029_34380416	18.8085	1.07236	0.377276	2.84237	0.00447792	0.0304253
chr5_53961660_53962181	26.1393	1.07224	0.326089	3.28819	0.00100833	0.00967261
chr15_34428731_34429093	17.596	1.07194	0.402671	2.66207	0.00776613	0.0457773
chr13_71150036_71150468	50.2592	1.07171	0.228761	4.68484	2.80184e-06	7.81293e-05
chr1_92648821_92649080	16.6919	1.07102	0.389428	2.75023	0.00595534	0.0376391
chr11_107275982_107276265	19.2381	1.07066	0.389844	2.74638	0.00602577	0.0379867
chr7_141092398_141092625	20.8623	1.07038	0.381998	2.80204	0.005078	0.0333632
chr15_75751179_75751385	20.78	1.07018	0.377072	2.83812	0.004538	0.0307177
chr7_12787231_12787750	26.2152	1.07015	0.324035	3.30259	0.000957976	0.0092957
chr6_114343869_114344068	15.8543	1.06927	0.397496	2.69001	0.00714497	0.0430289
chr16_84799888_84800389	20.272	1.06894	0.375344	2.8479	0.00440084	0.030055
chr2_32928244_32928884	59.9096	1.0689	0.244998	4.36291	1.28346e-05	0.000280577
chr10_62261134_62261544	30.5603	1.06845	0.299396	3.5687	0.000358763	0.00429858
chr2_102193486_102193839	21.5407	1.06844	0.38496	2.77546	0.00551234	0.0355346
chr11_69887343_69887519	16.5542	1.0683	0.398757	2.67906	0.00738282	0.0441449
chr5_147736682_147737205	33.6407	1.06802	0.287868	3.71011	0.000207166	0.00276387
chr1_126511472_126512397	32.6961	1.068	0.304758	3.5044	0.000457635	0.00521939
chr11_88602820_88603127	22.9564	1.06797	0.364791	2.92761	0.00341573	0.0247833
chrX_130483372_130483848	18.9176	1.06786	0.384131	2.77995	0.00543679	0.0351771
chr15_67780796_67781276	27.3537	1.06773	0.365491	2.92136	0.00348506	0.0251679
chr2_69043521_69043786	18.4698	1.0676	0.402199	2.6544	0.00794492	0.0465233
chr7_132641674_132642014	23.7834	1.06751	0.321874	3.31655	0.000911376	0.0089494
chr6_113343116_113344635	95.3704	1.06745	0.201666	5.29314	1.20231e-07	5.33946e-06
chr5_45102749_45103171	21.9269	1.06713	0.369462	2.88834	0.00387283	0.02725
chr11_115894814_115895055	22.4577	1.06713	0.348602	3.06117	0.00220471	0.0177556
chr1_181022283_181022585	38.6557	1.06707	0.272762	3.91209	9.14999e-05	0.00143139
chr6_31531836_31532233	34.4374	1.06697	0.286638	3.72237	0.000197363	0.00265295
chr2_117838411_117838924	30.3121	1.06648	0.296251	3.59992	0.000318319	0.00390222
chr17_31808064_31808763	72.0945	1.06642	0.212865	5.00985	5.44734e-07	1.96049e-05
chr15_27596817_27597087	18.7876	1.06613	0.398847	2.67302	0.00751716	0.0447386
chr18_84119201_84119485	17.8043	1.06582	0.387066	2.75358	0.00589466	0.0373286
chr15_83375137_83375571	21.8808	1.06574	0.384906	2.76882	0.00562594	0.0360466
chr11_76253219_76253654	49.165	1.06562	0.25561	4.16891	3.06061e-05	0.000579604
chr2_27744625_27745163	34.9282	1.06553	0.26648	3.99855	6.37313e-05	0.00105937
chr10_74823465_74823731	16.2822	1.06539	0.401982	2.65035	0.00804091	0.0469365
chr15_6500720_6501352	36.3367	1.06527	0.27359	3.89366	9.87427e-05	0.00152098
chr15_58382556_58382807	17.4764	1.06507	0.39959	2.66539	0.0076898	0.0454778
chr11_6261745_6261996	23.8768	1.06501	0.343667	3.09896	0.00194199	0.0161266
chr15_38969006_38969248	18.1381	1.06485	0.398257	2.67377	0.00750036	0.0446761
chr11_95210242_95210669	16.974	1.06468	0.398559	2.67132	0.00755544	0.0449042
chr15_36938282_36939214	130.288	1.06459	0.17217	6.18336	6.27515e-10	5.62922e-08
chr13_31639508_31639924	17.7981	1.06427	0.393489	2.70469	0.00683677	0.0416608
chr14_63899395_63899860	18.6045	1.06405	0.390846	2.72244	0.0064802	0.0400788
chr6_88431263_88431542	19.884	1.06404	0.3783	2.81268	0.00491298	0.0325606
chr13_48614548_48614866	25.9243	1.06396	0.338416	3.14393	0.00166696	0.0143138
chr14_64070590_64071268	25.3233	1.06395	0.37026	2.87352	0.00405927	0.0282791
chr6_115830596_115831178	17.3988	1.06381	0.402785	2.64113	0.00826301	0.0478948
chr11_95827529_95827844	29.2845	1.06373	0.331126	3.21246	0.00131602	0.0119542
chr7_118128917_118130097	114.081	1.06364	0.185397	5.73709	9.63175e-09	6.09531e-07
chr7_127712385_127713013	36.6706	1.06362	0.301449	3.52838	0.000418118	0.00486644
chr11_94329611_94329837	22.8521	1.06292	0.374124	2.84109	0.004496	0.0305113
chr11_99385861_99386688	62.6788	1.06265	0.26047	4.07972	4.50894e-05	0.000797336
chr13_99647819_99648245	20.4027	1.06243	0.371605	2.85902	0.00424949	0.0292865
chr1_162529743_162530072	18.5288	1.06242	0.393263	2.70155	0.00690165	0.0419503
chr15_83118493_83118698	20.2178	1.06113	0.37367	2.83975	0.00451495	0.0305937
chr17_23851227_23851673	38.3974	1.06112	0.295116	3.59561	0.000323633	0.0039547
chr7_126680915_126681580	61.0661	1.06107	0.224808	4.71989	2.35975e-06	6.78711e-05
chr5_64586202_64586632	31.3614	1.06102	0.303623	3.49455	0.00047487	0.00537562
chr18_38279460_38279754	20.5274	1.06095	0.369329	2.87264	0.00407062	0.0283353
chr6_102089966_102090444	27.5285	1.0609	0.320521	3.30994	0.000933161	0.00911998
chr1_98037981_98038615	49.575	1.06082	0.252952	4.19378	2.74344e-05	0.000529336
chr7_126642972_126643592	52.8384	1.06053	0.256576	4.13338	3.57462e-05	0.000659187
chr13_114619119_114619641	28.9211	1.06039	0.30824	3.44013	0.000581427	0.00629633
chr7_80057025_80057475	24.159	1.05955	0.32712	3.23902	0.0011994	0.0111005
chr5_105679401_105679631	17.5268	1.05919	0.404091	2.62116	0.00876312	0.0499448
chr11_50198867_50199299	21.5335	1.05887	0.362302	2.92263	0.00347094	0.025094
chr7_80889081_80889651	32.0552	1.05877	0.290106	3.6496	0.000262644	0.00335006
chr17_25711053_25711402	17.0169	1.05855	0.402963	2.62692	0.00861606	0.0493339
chr5_90567823_90568074	18.262	1.05846	0.361168	2.93066	0.00338248	0.0245973
chr5_67393959_67394287	21.7361	1.05845	0.347437	3.04644	0.00231571	0.0184496
chr11_73001108_73001328	17.0779	1.05828	0.396783	2.66716	0.00764962	0.045318
chr11_88773901_88774365	21.255	1.05825	0.376033	2.81424	0.0048892	0.0324467
chr1_74240188_74240380	19.7861	1.05796	0.359074	2.94636	0.00321541	0.0236773
chr15_99416374_99416859	24.7597	1.05765	0.34497	3.06591	0.00217009	0.0175478
chr6_17978322_17978856	43.1933	1.05759	0.256205	4.1279	3.66084e-05	0.000672327
chr11_97685523_97686034	81.9733	1.05715	0.218027	4.8487	1.24275e-06	3.92146e-05
chr11_76543341_76543809	30.5732	1.05656	0.302009	3.49843	0.000468008	0.00531365
chr15_88863857_88864185	61.0747	1.0562	0.223859	4.71813	2.38027e-06	6.83473e-05
chr6_83509530_83509734	25.9647	1.05616	0.323734	3.26244	0.00110459	0.0103981
chr11_78560518_78560769	15.9231	1.05614	0.399758	2.64195	0.00824297	0.0478038
chr6_90575357_90575694	28.0518	1.05599	0.321623	3.28333	0.00102588	0.00980178
chr7_113140141_113140546	19.2893	1.05592	0.378407	2.79043	0.00526379	0.0343242
chr11_68212309_68212544	15.766	1.05572	0.394602	2.67541	0.00746388	0.0445136
chr11_51855512_51856830	116.035	1.05563	0.194057	5.4398	5.33417e-08	2.64894e-06
chr10_83533334_83534347	59.4084	1.05532	0.247751	4.2596	2.04797e-05	0.000413281
chr10_79900905_79901200	19.6559	1.05521	0.363596	2.90215	0.0037061	0.0263535
chr6_82679265_82679644	25.5857	1.0552	0.33153	3.1828	0.00145856	0.0129294
chr15_81831348_81831995	83.2411	1.05514	0.234414	4.50121	6.75685e-06	0.000164177
chr17_44727754_44728248	22.2726	1.05499	0.339791	3.10482	0.00190395	0.0158621
chr6_86776029_86776488	31.566	1.05491	0.295324	3.57206	0.000354189	0.00425365
chr5_131324748_131325645	49.8339	1.05483	0.262511	4.01823	5.8636e-05	0.000990575
chr17_46609596_46610425	54.4762	1.05475	0.236764	4.45485	8.39511e-06	0.000196549
chr2_161570248_161570856	63.7728	1.05473	0.215796	4.88763	1.02059e-06	3.31771e-05
chr6_121179045_121179296	19.3724	1.05469	0.372104	2.83439	0.00459127	0.0309747
chr6_106663626_106664093	28.2264	1.05448	0.321207	3.28287	0.00102756	0.00981133
chr11_113008581_113009042	24.674	1.05438	0.360509	2.92469	0.00344797	0.0249628
chr6_125481072_125481582	49.5704	1.05429	0.251713	4.18847	2.80839e-05	0.000540153
chr6_88971598_88972289	128.804	1.05414	0.176546	5.97092	2.35915e-09	1.75541e-07
chr3_15072118_15072915	72.9595	1.05366	0.209977	5.01797	5.22207e-07	1.88824e-05
chr2_162973702_162973924	18.4036	1.05342	0.369741	2.84908	0.00438459	0.0299856
chr6_17612719_17613003	23.2275	1.05334	0.349274	3.01579	0.00256307	0.0199093
chr11_31156969_31157330	15.9466	1.05308	0.3873	2.71903	0.00654745	0.0403667
chr11_86395645_86396095	23.295	1.053	0.364291	2.89054	0.00384576	0.0271171
chr7_144751910_144752177	43.3341	1.05299	0.263445	3.99698	6.41561e-05	0.00106541
chr17_13867500_13867909	33.7791	1.05268	0.286954	3.66848	0.000243997	0.00315781
chr8_49541361_49541623	19.1818	1.05252	0.348526	3.01991	0.00252849	0.0196999
chr10_85508047_85508675	64.7806	1.05242	0.232403	4.52844	5.94221e-06	0.00014705
chr6_60585738_60586125	19.0938	1.05236	0.385787	2.72784	0.0063751	0.0396066
chr19_47822271_47822486	17.7367	1.05212	0.377303	2.78854	0.00529467	0.0344702
chr6_128362208_128363083	102.869	1.05192	0.210963	4.9863	6.15474e-07	2.17154e-05
chr15_99439229_99439634	20.9313	1.05189	0.38173	2.75559	0.0058587	0.0371373
chr7_99215327_99215921	53.0533	1.05188	0.248023	4.24107	2.22457e-05	0.000443292
chr6_114403746_114404538	92.7839	1.05155	0.186921	5.62562	1.84845e-08	1.06065e-06
chr15_99316955_99317178	23.1403	1.05141	0.363179	2.89501	0.00379146	0.0268373
chr1_59520082_59520487	15.2959	1.05125	0.389801	2.69689	0.006999	0.0424068
chr1_88662640_88663380	43.7195	1.05116	0.266694	3.94144	8.09925e-05	0.00129345
chr4_137231316_137232276	53.0383	1.05051	0.229775	4.57192	4.83276e-06	0.000124222
chr17_35634103_35635126	128.198	1.05012	0.181102	5.79852	6.69046e-09	4.41229e-07
chr15_80639121_80639478	32.4237	1.04968	0.27815	3.7738	0.000160781	0.00225754
chr11_102088425_102088877	40.2343	1.04965	0.285763	3.67316	0.000239567	0.003111
chr11_96760077_96760347	20.0232	1.04899	0.380165	2.75931	0.0057923	0.0368498
chr15_85969647_85970265	50.507	1.04889	0.256003	4.09719	4.18203e-05	0.000749531
chr17_24494655_24494911	20.9029	1.04856	0.3926	2.67082	0.00756667	0.0449451
chr19_6546129_6546499	41.163	1.04854	0.256408	4.08932	4.32639e-05	0.000770326
chr5_90405288_90405618	16.6807	1.04809	0.388981	2.69444	0.00705065	0.0426248
chr6_145179718_145179954	19.3668	1.0478	0.392586	2.66896	0.00760876	0.045138
chr18_9504104_9504706	19.2706	1.04729	0.39638	2.64214	0.00823844	0.0477953
chr1_74807019_74807398	29.4867	1.04723	0.320988	3.26252	0.00110426	0.0103969
chr11_61638045_61638437	44.324	1.04719	0.264946	3.95245	7.73558e-05	0.0012419
chr6_115994492_115995405	108.803	1.04713	0.195649	5.3521	8.69393e-08	4.02711e-06
chr6_51468862_51469089	21.5777	1.04712	0.38973	2.6868	0.00721405	0.043356
chr6_84173639_84173990	41.9864	1.04678	0.260918	4.01192	6.02273e-05	0.00101138
chr15_100754876_100755091	22.2219	1.04638	0.340692	3.07135	0.00213095	0.017314
chr6_97962381_97962718	29.5074	1.04617	0.318045	3.28939	0.00100406	0.00963874
chr11_3879919_3880163	20.1817	1.04578	0.368604	2.83713	0.00455213	0.0307855
chr11_116294435_116294684	23.043	1.04564	0.363916	2.87331	0.00406201	0.0282925
chr7_101970936_101971413	35.1119	1.04558	0.28825	3.62732	0.000286374	0.00358981
chr19_46318945_46319413	43.5856	1.04545	0.273744	3.81908	0.000133951	0.00194639
chr5_14961610_14962656	36.8489	1.04527	0.305534	3.42112	0.000623628	0.00663854
chr6_114983209_114983443	19.1237	1.04518	0.365751	2.85763	0.00426814	0.0293817
chr17_65629179_65629493	22.4731	1.04514	0.367906	2.84079	0.00450014	0.0305254
chr6_130560053_130560397	19.6564	1.04512	0.374896	2.78777	0.00530719	0.0345375
chr6_66848957_66849359	27.173	1.0451	0.37292	2.80247	0.00507134	0.0333301
chr15_99596412_99596728	27.9364	1.04509	0.342031	3.05554	0.00224652	0.0180198
chr6_117203066_117203337	17.0574	1.04492	0.368538	2.8353	0.00457824	0.0309134
chr2_103687172_103687616	31.5026	1.04446	0.299869	3.48304	0.000495746	0.00556299
chr17_24767224_24768146	64.1255	1.04429	0.21833	4.78307	1.72635e-06	5.17866e-05
chr11_59614164_59614447	22.8585	1.04389	0.372137	2.80512	0.00502984	0.0331332
chr16_49500814_49501150	16.8609	1.04387	0.392733	2.65796	0.00786152	0.0461999
chr11_50251636_50253076	95.1867	1.04356	0.18478	5.64759	1.62715e-08	9.48942e-07
chr15_56022410_56022736	33.5762	1.04345	0.299117	3.48842	0.000485888	0.00547455
chr2_113713455_113713774	17.5595	1.04334	0.37988	2.74649	0.0060237	0.0379782
chr17_35725520_35726191	60.544	1.04325	0.220029	4.74142	2.12225e-06	6.21295e-05
chr15_27234839_27235129	20.5625	1.04276	0.360248	2.89455	0.00379705	0.0268616
chr16_34861853_34862348	37.8686	1.04274	0.287941	3.62138	0.000293034	0.00364983
chr6_126375154_126375649	22.0181	1.04246	0.345862	3.01409	0.0025775	0.0199868
chr15_34438516_34438714	19.3457	1.04234	0.388337	2.68412	0.00727208	0.0436215
chr11_120232612_120233055	109.101	1.04234	0.185931	5.60603	2.07017e-08	1.16982e-06
chr11_88970385_88970804	38.6963	1.04216	0.302228	3.44827	0.000564182	0.00615213
chr6_38736288_38736730	29.6426	1.04215	0.307503	3.38907	0.00070131	0.00728389
chr16_14350629_14351146	32.3953	1.042	0.33908	3.07304	0.00211891	0.017246
chr6_125165400_125165930	141.628	1.042	0.186335	5.59207	2.24373e-08	1.24901e-06
chr11_58401997_58402440	16.303	1.04199	0.396392	2.62869	0.00857147	0.0491397
chr15_101453423_101453663	20.46	1.04149	0.362685	2.87162	0.00408368	0.028407
chr6_143916225_143916735	23.85	1.04147	0.341027	3.05394	0.00225859	0.0180992
chr7_66450411_66450746	17.9246	1.0414	0.385355	2.70244	0.00688318	0.041872
chr15_77153148_77153452	19.6835	1.04118	0.382739	2.72033	0.00652173	0.040261
chr9_75124218_75124664	22.0958	1.04114	0.359363	2.89719	0.00376523	0.0266877
chr19_20473094_20473470	16.7793	1.04069	0.394049	2.64102	0.00826578	0.0479001
chr7_98976906_98977410	30.4581	1.04049	0.306751	3.39197	0.000693912	0.00722521
chr7_139304404_139304607	19.2394	1.04049	0.378783	2.74693	0.0060156	0.0379387
chr16_87405007_87405387	40.3417	1.04046	0.262314	3.96645	7.29496e-05	0.00118255
chr10_121536014_121536494	19.1433	1.04035	0.391051	2.66039	0.00780499	0.0459414
chr19_3692514_3692774	27.7166	1.03917	0.323465	3.21264	0.00131522	0.0119488
chr15_100349519_100350143	24.9317	1.03913	0.336347	3.08947	0.00200517	0.016514
chr11_41340210_41340714	22.7095	1.03911	0.32258	3.22124	0.00127635	0.0116726
chr13_29574513_29575133	21.4697	1.03889	0.368989	2.81552	0.00486986	0.0323562
chr2_152398680_152399155	61.5235	1.03874	0.217862	4.76791	1.86149e-06	5.53422e-05
chr5_36604739_36605064	23.4676	1.03874	0.333649	3.11328	0.00185018	0.0155057
chr14_55603931_55604450	37.3113	1.03867	0.270656	3.83761	0.000124235	0.00183567
chr7_99500243_99500577	21.0903	1.03867	0.365565	2.84127	0.00449336	0.0305054
chr6_131292151_131292600	26.4375	1.03847	0.325593	3.18946	0.0014254	0.0127161
chr17_25288869_25289088	20.811	1.03826	0.384895	2.69751	0.00698609	0.0423336
chr6_91207531_91207991	62.8294	1.03817	0.242351	4.28376	1.83765e-05	0.000377397
chr4_105291027_105291837	28.8225	1.03799	0.30981	3.35042	0.000806892	0.00814394
chr6_126940492_126940844	24.5155	1.03797	0.361767	2.86916	0.00411564	0.0285813
chr11_101910283_101910549	22.559	1.03797	0.375323	2.76553	0.00568312	0.0363117
chrX_142490086_142490723	25.596	1.03775	0.340177	3.0506	0.00228381	0.0182451
chr9_75960620_75961283	34.4988	1.03758	0.281627	3.68421	0.00022941	0.00300211
chr6_142507209_142508387	124.857	1.03751	0.166722	6.22302	4.87671e-10	4.52632e-08
chr1_132391498_132392080	22.5014	1.03745	0.376305	2.75693	0.00583469	0.0370169
chr15_85987933_85988265	24.3786	1.03741	0.322065	3.22112	0.00127691	0.0116767
chr1_88225875_88226203	21.4267	1.03734	0.393286	2.63762	0.00834897	0.0482442
chr2_32586832_32587338	47.76	1.03714	0.244463	4.24251	2.21034e-05	0.000440966
chr15_82932878_82933337	49.7517	1.03685	0.257113	4.03266	5.51481e-05	0.000942781
chr7_84088035_84088571	59.4569	1.03669	0.236172	4.38955	1.13584e-05	0.000253629
chr6_86684059_86684931	69.9875	1.03641	0.217199	4.77171	1.82667e-06	5.44167e-05
chr5_107303339_107304180	34.0533	1.03633	0.277551	3.73383	0.000188591	0.00255698
chr8_71665562_71666070	71.1895	1.03601	0.205981	5.02963	4.91434e-07	1.799e-05
chr11_94869962_94870311	21.5866	1.03572	0.348508	2.97187	0.0029599	0.0222196
chr1_85090701_85091146	29.6976	1.03556	0.343382	3.01577	0.00256331	0.0199096
chr17_25882372_25882722	25.0346	1.03534	0.335232	3.08842	0.00201222	0.0165576
chr11_88252239_88252789	46.367	1.03531	0.258806	4.00034	6.32516e-05	0.00105275
chr5_101784369_101784775	39.946	1.03516	0.270453	3.82749	0.000129458	0.00189497
chr1_182320010_182320331	19.3604	1.03514	0.383965	2.69593	0.00701934	0.0424881
chr15_98762203_98762611	23.2534	1.0351	0.360601	2.87049	0.00409836	0.02849
chr2_170139455_170140035	49.514	1.03508	0.238685	4.33661	1.44694e-05	0.000309842
chr14_120307836_120308630	38.7334	1.03497	0.287933	3.59447	0.00032505	0.00396919
chr2_117662645_117663054	30.2451	1.03496	0.332425	3.11336	0.0018497	0.0155038
chr2_57496487_57497038	19.9866	1.03493	0.381563	2.71235	0.00668076	0.0409735
chr17_24903197_24903455	19.5452	1.03434	0.393162	2.63083	0.00851772	0.0489506
chr11_55419514_55420295	66.0351	1.03425	0.217671	4.75145	2.01964e-06	5.94965e-05
chr11_120542100_120542323	19.9	1.03423	0.364431	2.83794	0.00454062	0.0307273
chr11_103201461_103202023	23.2571	1.03378	0.36285	2.84905	0.00438499	0.0299863
chr15_77798647_77799213	125.836	1.03366	0.174972	5.9076	3.47125e-09	2.4604e-07
chr15_85582323_85582633	22.0898	1.03347	0.362706	2.84933	0.00438116	0.029972
chr5_8468855_8469586	21.0539	1.0334	0.367858	2.80923	0.00496603	0.0328321
chr6_124782349_124782838	34.4014	1.03328	0.28876	3.57834	0.000345781	0.00417352
chr11_102434466_102434730	39.3778	1.03327	0.26759	3.8614	0.000112738	0.0016955
chr8_4214292_4214766	37.2328	1.03314	0.27179	3.80124	0.000143971	0.0020627
chr2_85068036_85068498	17.8712	1.03301	0.390016	2.64864	0.00808156	0.0471032
chr11_69035988_69036162	25.7056	1.03301	0.330205	3.12838	0.00175771	0.0149158
chr18_43179700_43180078	14.9711	1.03297	0.392662	2.63068	0.00852154	0.0489567
chr10_81027315_81027673	26.9641	1.03288	0.332604	3.10544	0.00189993	0.0158379
chr6_116240208_116240804	59.7687	1.0327	0.22426	4.60494	4.12579e-06	0.000108518
chr17_25264469_25264744	20.2799	1.03269	0.391706	2.6364	0.00837903	0.04838
chr11_119034048_119034537	31.4818	1.03268	0.315077	3.27754	0.00104714	0.00995348
chr2_9593771_9594432	22.5002	1.03258	0.326747	3.1602	0.00157662	0.0137228
chr15_3581859_3582793	51.1787	1.03253	0.247976	4.16384	3.12945e-05	0.0005908
chr4_120974950_120975380	16.5975	1.03214	0.391618	2.63559	0.00839905	0.0484712
chr11_100694999_100695244	20.223	1.03201	0.358363	2.87978	0.00397951	0.027838
chr11_103158578_103159376	95.7634	1.0319	0.1982	5.20637	1.92569e-07	8.03409e-06
chr10_84726687_84727580	98.6438	1.03152	0.203998	5.05651	4.26996e-07	1.59302e-05
chr15_51761729_51762612	75.4228	1.03097	0.205682	5.01247	5.37366e-07	1.9356e-05
chr15_75748163_75748957	137.958	1.03073	0.16459	6.26242	3.79059e-10	3.61372e-08
chr2_92742017_92743310	114.727	1.03064	0.177634	5.80204	6.55146e-09	4.33445e-07
chr15_8271974_8272300	21.9711	1.03053	0.363757	2.83301	0.00461115	0.0310764
chr15_99400507_99401012	66.2828	1.03002	0.221092	4.65878	3.18085e-06	8.73547e-05
chr5_108065247_108066355	233.918	1.02994	0.167505	6.14872	7.81097e-10	6.80035e-08
chr7_112788351_112788666	16.7945	1.02994	0.379036	2.71726	0.00658255	0.0405129
chr7_17007386_17007662	18.571	1.02981	0.389816	2.64178	0.00824712	0.0478231
chr6_84383714_84384148	51.4361	1.02976	0.265751	3.87491	0.000106666	0.00161961
chr15_78851834_78852115	31.4619	1.02917	0.29117	3.5346	0.000408397	0.00477172
chr1_63566922_63567553	35.1785	1.02902	0.263857	3.89992	9.62233e-05	0.00149196
chr12_100778905_100779777	49.3883	1.02891	0.294721	3.49113	0.000480976	0.00542987
chr6_85132907_85133092	21.2765	1.02875	0.373325	2.75564	0.00585773	0.0371335
chr19_8858974_8859495	26.445	1.02869	0.35228	2.92008	0.00349941	0.0252398
chr1_74121949_74122498	34.1816	1.02845	0.289011	3.55851	0.000372967	0.00443107
chr6_50503106_50503439	34.9847	1.02814	0.293642	3.50135	0.000462914	0.00526739
chr11_95042033_95042487	39.8169	1.02771	0.286648	3.58527	0.00033673	0.00408768
chr15_72948291_72948558	26.6927	1.02769	0.316608	3.24593	0.00117068	0.0108824
chr11_121017784_121018033	19.6068	1.02754	0.370785	2.77126	0.00558403	0.0358466
chr1_184737941_184738292	18.4699	1.02728	0.390696	2.62937	0.00855436	0.0490852
chr6_118126611_118126929	26.5836	1.02719	0.361477	2.84165	0.00448802	0.0304751
chr4_135768925_135769464	28.7061	1.02689	0.329623	3.11533	0.00183739	0.0154261
chr7_6728209_6729036	141.349	1.0268	0.183363	5.5998	2.14604e-08	1.20662e-06
chr16_85756117_85756551	41.7277	1.02678	0.254434	4.03555	5.44742e-05	0.000933113
chr7_84088857_84089274	33.6662	1.02666	0.303835	3.37901	0.000727462	0.00750648
chr15_75836037_75836507	20.7636	1.02641	0.370723	2.76867	0.0056285	0.0360563
chr15_96328532_96329094	32.0567	1.02623	0.302424	3.39333	0.000690486	0.0071968
chr17_27825947_27826783	56.9712	1.02615	0.235054	4.3656	1.26774e-05	0.000277971
chr11_87279370_87279709	18.712	1.02613	0.384565	2.66828	0.00762416	0.0451982
chr17_6655678_6656294	31.2843	1.0259	0.300018	3.41946	0.000627454	0.0066724
chr19_26863770_26864218	28.9464	1.02581	0.323704	3.16896	0.00152984	0.0134003
chr5_110603480_110603676	16.3643	1.02579	0.374939	2.73587	0.00622147	0.0389094
chr7_38215015_38215814	66.7771	1.02549	0.227323	4.51115	6.44777e-06	0.000157524
chr11_69102379_69102696	62.6539	1.02543	0.242009	4.23717	2.2635e-05	0.000449837
chr16_92653842_92655006	97.1484	1.02539	0.192965	5.31388	1.07315e-07	4.85344e-06
chr11_117912775_117913209	29.2506	1.0251	0.330393	3.10268	0.00191774	0.0159568
chr6_50225181_50225626	24.8673	1.02499	0.332713	3.0807	0.00206512	0.0168974
chr1_23228526_23228859	26.0258	1.02487	0.357947	2.86318	0.00419407	0.0290051
chr8_45999486_46000423	103.981	1.02469	0.178845	5.72946	1.00752e-08	6.34483e-07
chr5_105358545_105359191	16.5487	1.02453	0.389909	2.62762	0.00859847	0.0492563
chr15_75347495_75347955	27.5763	1.0242	0.333809	3.06823	0.00215334	0.0174575
chr11_69691049_69691290	22.0963	1.02419	0.357114	2.86797	0.00413112	0.0286561
chr1_59256505_59256972	22.1247	1.02397	0.379696	2.69683	0.00700034	0.0424096
chr3_50388258_50388816	29.7684	1.02379	0.333415	3.07061	0.00213622	0.017342
chr6_8495793_8496246	29.3135	1.02375	0.317909	3.22028	0.00128066	0.0116996
chr5_108268358_108269749	193.348	1.02358	0.16908	6.05384	1.4143e-09	1.12382e-07
chr7_128050713_128051385	18.7512	1.02355	0.375487	2.72593	0.00641203	0.0397595
chr16_29945846_29946607	67.7024	1.02352	0.251113	4.07595	4.5827e-05	0.000807477
chr15_98672629_98672934	51.0369	1.02349	0.252566	4.05235	5.07061e-05	0.000879058
chrX_69297315_69297643	23.9268	1.02331	0.340197	3.00798	0.00262987	0.0202909
chr6_146501157_146502745	175.608	1.02329	0.166943	6.12959	8.81082e-10	7.53748e-08
chr6_114839999_114840737	68.371	1.0232	0.233829	4.37586	1.20956e-05	0.000266977
chr7_141476218_141477082	103.083	1.02316	0.176426	5.79937	6.65642e-09	4.39545e-07
chr15_93635476_93636037	73.2949	1.02301	0.24009	4.26095	2.03557e-05	0.00041102
chr6_116010609_116010873	23.5578	1.02286	0.374067	2.73442	0.00624897	0.0390294
chr2_84951171_84951617	18.8049	1.02264	0.369676	2.76632	0.00566922	0.036243
chr11_75406193_75406483	19.8941	1.02254	0.34405	2.97206	0.00295809	0.0222162
chr11_102096981_102097334	21.1715	1.02252	0.378991	2.69802	0.00697532	0.0422857
chr6_39319046_39319930	61.3979	1.02199	0.281656	3.62852	0.000285051	0.00357832
chr11_101002977_101003437	52.1125	1.02192	0.273497	3.73649	0.000186609	0.00253845
chr8_127184043_127184408	18.3078	1.02188	0.354649	2.88138	0.00395942	0.0277236
chr6_33167173_33167859	40.3094	1.02178	0.253002	4.03864	5.37629e-05	0.000923073
chr5_100821493_100821715	19.09	1.02157	0.365931	2.7917	0.00524317	0.034233
chr15_83583481_83583897	28.6723	1.02101	0.317792	3.21282	0.00131438	0.0119459
chr15_89107041_89107313	25.9733	1.02086	0.324211	3.14875	0.00163972	0.0141446
chr2_165316914_165317228	20.1313	1.01985	0.373099	2.73346	0.0062673	0.0391226
chr13_34408104_34408910	43.5594	1.01928	0.266658	3.82244	0.000132138	0.00192628
chrX_20920873_20921181	18.8474	1.0191	0.375118	2.71674	0.00659279	0.0405519
chr7_126701166_126701433	23.357	1.01905	0.35447	2.87487	0.00404196	0.0281946
chr11_95258551_95258832	19.422	1.01877	0.38362	2.65568	0.00791484	0.0463975
chr15_67191553_67192109	32.2986	1.01876	0.292597	3.48179	0.000498083	0.00558389
chr2_180251848_180252134	23.3404	1.01832	0.37573	2.71023	0.00672357	0.0411823
chr18_54970724_54971171	26.9272	1.01822	0.347726	2.92822	0.00340907	0.0247447
chr5_8659877_8660641	23.7836	1.01793	0.318888	3.19213	0.0014123	0.0126254
chr6_134425207_134425669	32.2667	1.01768	0.295888	3.4394	0.000583004	0.00630679
chr5_36082053_36082350	23.3052	1.01765	0.346928	2.93331	0.00335369	0.0244413
chr15_36855603_36856070	28.6362	1.01748	0.29629	3.43408	0.00059456	0.00640632
chr6_114921683_114922229	69.7004	1.01735	0.243896	4.17125	3.02929e-05	0.000574655
chr6_126499627_126500071	19.0548	1.01724	0.356783	2.85115	0.00435612	0.029862
chr6_124732822_124733484	29.9193	1.01705	0.320498	3.17335	0.00150691	0.0132602
chr2_132152619_132153024	30.3139	1.01703	0.31678	3.21054	0.00132487	0.0120133
chr12_56905723_56906337	27.6072	1.01701	0.328007	3.10058	0.00193143	0.0160552
chr11_69997151_69997492	32.3634	1.01687	0.314942	3.22877	0.00124326	0.0114225
chr2_179920039_179920391	23.1643	1.01685	0.360899	2.81755	0.00483923	0.0322247
chr17_24389910_24390172	23.524	1.01669	0.340065	2.98969	0.0027926	0.021267
chr3_10378613_10378979	25.286	1.01661	0.33815	3.0064	0.00264358	0.0203693
chr2_27671592_27672160	45.5534	1.01639	0.260846	3.8965	9.75916e-05	0.00150797
chr15_98541078_98541485	31.7309	1.01637	0.327785	3.10072	0.00193049	0.0160499
chr2_75657794_75658245	30.5357	1.01624	0.310212	3.27596	0.00105304	0.00999758
chr15_74597402_74598018	31.2556	1.0162	0.315375	3.22219	0.00127215	0.0116455
chr15_81989756_81990050	26.2876	1.01607	0.324438	3.13179	0.00173747	0.0147781
chr14_30531872_30532180	17.447	1.01606	0.382964	2.65315	0.00797443	0.0466538
chr6_114929426_114929649	32.7075	1.01597	0.290534	3.4969	0.000470702	0.00533501
chr11_97662234_97662827	50.2938	1.01557	0.2772	3.66366	0.000248635	0.0032018
chr18_56818486_56819301	32.0165	1.01537	0.310185	3.27345	0.00106245	0.0100695
chr1_126673215_126673567	30.6535	1.01531	0.289903	3.50223	0.000461384	0.00525287
chr7_29921458_29922111	42.3076	1.01519	0.269851	3.76205	0.000168526	0.00233969
chr9_108137567_108137942	24.6201	1.01489	0.358866	2.82805	0.00468331	0.0314275
chr15_82107041_82107412	22.9934	1.01479	0.354836	2.85989	0.00423781	0.0292333
chr19_58432904_58433267	21.4976	1.01473	0.358235	2.83257	0.00461753	0.0311027
chr6_134607360_134607788	32.1756	1.01465	0.337289	3.00824	0.00262762	0.0202797
chr6_49096405_49097487	86.269	1.01456	0.191446	5.29947	1.16141e-07	5.19353e-06
chr2_36278861_36279151	28.0387	1.01442	0.291367	3.4816	0.000498432	0.00558605
chr5_25001420_25001857	21.3136	1.01397	0.373217	2.71685	0.00659067	0.0405437
chr6_115315793_115316400	84.1515	1.01395	0.199076	5.09326	3.51958e-07	1.34961e-05
chr17_68003665_68004836	125.926	1.01379	0.189426	5.35192	8.70251e-08	4.02928e-06
chr12_112629016_112629744	47.2098	1.01332	0.247422	4.09551	4.21232e-05	0.000753652
chr6_147042401_147043473	104.199	1.01321	0.193851	5.22672	1.72542e-07	7.31671e-06
chr7_73595092_73595701	81.2243	1.01311	0.215068	4.71066	2.46916e-06	7.03136e-05
chr6_113681132_113681617	38.4849	1.01267	0.277437	3.65009	0.000262145	0.00334492
chr19_8718432_8718609	29.4063	1.01228	0.315353	3.21	0.00132735	0.0120315
chr1_136228389_136228780	26.1608	1.01225	0.322628	3.1375	0.00170396	0.0145529
chr7_122955487_122955907	22.2581	1.01223	0.345251	2.93186	0.00336943	0.02453
chr7_144993682_144994611	56.2348	1.01219	0.252685	4.00572	6.18286e-05	0.0010324
chr1_92751684_92752190	21.3007	1.01156	0.348227	2.9049	0.00367373	0.0261701
chr16_32682297_32682546	22.264	1.01156	0.361837	2.79562	0.00518007	0.0338917
chr6_83750372_83750601	19.6948	1.01138	0.382763	2.64232	0.00823395	0.0477826
chr15_99083296_99083566	18.1298	1.01108	0.37832	2.67256	0.00752748	0.0447891
chr19_43464003_43464251	22.3065	1.01102	0.330653	3.05766	0.0022307	0.0179174
chr16_66272492_66272971	39.9914	1.01084	0.299923	3.37034	0.000750757	0.00770378
chr6_127329788_127330964	181.594	1.01077	0.167396	6.0382	1.55839e-09	1.21821e-07
chr6_139874510_139874816	17.6554	1.01047	0.367522	2.74942	0.00597	0.0377041
chr15_80076050_80077289	115.383	1.01037	0.185474	5.44752	5.10777e-08	2.54752e-06
chr6_118738850_118739714	77.8074	1.01027	0.239185	4.2238	2.40214e-05	0.000473022
chr15_4027907_4028154	23.6383	1.01021	0.344167	2.93522	0.00333306	0.0243355
chr11_110471900_110472453	31.8658	1.0102	0.301124	3.35475	0.000794372	0.00804824
chr6_87868678_87869448	106.937	1.01013	0.179674	5.62198	1.88777e-08	1.07961e-06
chr11_76001091_76001721	30.0334	1.01011	0.313497	3.22207	0.00127266	0.0116482
chr15_25959429_25959661	23.9796	1.00995	0.375166	2.69202	0.00710205	0.0428453
chr6_120554568_120554994	20.4641	1.00974	0.375083	2.69206	0.00710126	0.0428431
chrX_140520208_140520997	86.5323	1.00963	0.1928	5.23668	1.63493e-07	6.97564e-06
chr5_105800248_105800710	37.1245	1.00963	0.263863	3.82634	0.000130063	0.00190139
chr17_5397506_5397751	23.7353	1.00888	0.344067	2.93221	0.0033656	0.0245108
chr6_6216511_6217517	54.6056	1.00861	0.248843	4.05319	5.05236e-05	0.000876189
chr3_5579427_5579582	21.8942	1.00826	0.380304	2.65121	0.0080205	0.0468517
chr19_47346235_47347092	68.3144	1.00826	0.263251	3.83004	0.000128123	0.00188049
chrX_7674534_7675044	28.1417	1.00785	0.350255	2.87747	0.00400877	0.0280118
chr15_100204582_100204901	34.8921	1.00766	0.275849	3.65292	0.000259272	0.00331687
chr11_121041211_121041820	60.6074	1.0076	0.241613	4.17031	3.04182e-05	0.00057668
chr6_86471890_86472909	207.962	1.00722	0.177491	5.67475	1.38895e-08	8.273e-07
chr15_81969274_81969574	20.4307	1.00709	0.367131	2.74314	0.00608538	0.0382691
chr6_124484629_124485651	135.486	1.00708	0.162257	6.20667	5.41189e-10	4.94497e-08
chr2_158550145_158550382	21.6769	1.00693	0.364636	2.76147	0.00575419	0.0366773
chr1_20989449_20989953	21.8801	1.00674	0.358163	2.81083	0.00494139	0.0327195
chr11_77765551_77765719	17.4026	1.00669	0.378572	2.65917	0.00783342	0.0460793
chr17_29438365_29438607	35.4716	1.00665	0.28636	3.51532	0.000439221	0.00505287
chr6_125274853_125275496	54.1698	1.00649	0.240526	4.18455	2.8573e-05	0.000548744
chr12_29100038_29100367	18.1019	1.00639	0.361642	2.78284	0.00538858	0.0349615
chr11_70561997_70563132	126.611	1.00595	0.189814	5.29964	1.16029e-07	5.19074e-06
chr11_57820061_57820387	17.1863	1.00576	0.375017	2.68192	0.0073202	0.0438491
chr18_83840763_83841271	29.8692	1.00566	0.313422	3.20864	0.00133363	0.01208
chr19_44314260_44315393	159.081	1.00552	0.177104	5.67758	1.36613e-08	8.16533e-07
chr3_45375809_45376311	38.5435	1.00522	0.31203	3.22154	0.00127505	0.0116659
chr8_47650546_47651063	23.4548	1.00504	0.335216	2.99819	0.00271585	0.0208144
chr13_116017908_116018395	29.4334	1.00484	0.280393	3.58369	0.000338776	0.00410624
chr15_78962906_78963260	38.2642	1.00475	0.283208	3.54775	0.000388534	0.00458511
chr7_103256231_103256603	19.9499	1.00455	0.350167	2.86877	0.00412068	0.0286009
chr6_47790811_47791064	31.2625	1.00442	0.309221	3.24823	0.00116125	0.0108132
chr6_133341711_133342209	26.0613	1.00425	0.315355	3.1845	0.00145002	0.012878
chr15_98799469_98799709	22.4205	1.00425	0.348672	2.8802	0.00397418	0.0278101
chr15_99294324_99295394	87.3745	1.0042	0.20601	4.87452	1.09076e-06	3.51265e-05
chr6_91020822_91021116	19.1455	1.00327	0.376334	2.6659	0.00767817	0.0454247
chr6_34498220_34498661	22.9588	1.00316	0.326109	3.07616	0.00209683	0.0171053
chr11_54936477_54936785	23.834	1.00295	0.3281	3.05684	0.00223687	0.0179614
chr12_21144595_21145370	44.8954	1.00261	0.241684	4.14841	3.34788e-05	0.000625297
chr18_82493578_82493797	25.3876	1.00254	0.34622	2.89567	0.0037835	0.0267951
chr5_108693828_108694307	102.252	1.00237	0.194756	5.1468	2.64972e-07	1.06052e-05
chr6_118099272_118099860	36.8487	1.00226	0.278764	3.59536	0.000323944	0.00395756
chr6_34040836_34041214	25.3042	1.00178	0.331841	3.01887	0.00253722	0.0197545
chr6_140466083_140466832	86.1776	1.00175	0.202601	4.94443	7.63675e-07	2.61151e-05
chr2_118490242_118491026	45.8855	1.00174	0.24016	4.17113	3.03089e-05	0.000574818
chr6_128102381_128103098	66.2345	1.00163	0.221017	4.53194	5.8445e-06	0.000145083
chr2_105065303_105065888	37.4255	1.00152	0.272487	3.67548	0.000237399	0.0030875
chr11_116020656_116020896	35.4103	1.00131	0.30308	3.30376	0.000953971	0.00927279
chr11_3161070_3161629	431.699	1.00114	0.169752	5.89767	3.68678e-09	2.59713e-07
chr7_94222902_94223439	25.5619	1.00091	0.352115	2.84256	0.00447525	0.0304147
chr19_10831540_10831778	20.6589	1.00089	0.362151	2.76375	0.00571408	0.0364723
chr15_77917219_77917628	29.9735	1.00082	0.3116	3.21187	0.00131876	0.0119715
chr16_62729640_62730156	21.686	1.00072	0.370123	2.70375	0.00685613	0.0417552
chr5_62802815_62803151	19.1014	1.00067	0.380377	2.63074	0.00852004	0.0489567
chr6_28520779_28521186	20.4048	1.00034	0.353674	2.82842	0.00467788	0.0314069
chr11_97186934_97187308	66.4385	1.0002	0.239414	4.17769	2.9448e-05	0.000561893
chr7_139233710_139234122	59.0878	0.999992	0.2233	4.47825	7.52591e-06	0.000179162
chr2_153436428_153437268	47.7045	0.999692	0.263117	3.79942	0.000145036	0.00207537
chr18_43279649_43280141	28.3085	0.999494	0.288719	3.46182	0.000536537	0.00591938
chr18_82567577_82568008	27.8011	0.999351	0.347509	2.87575	0.00403066	0.0281368
chr17_14202520_14202735	19.1114	0.999225	0.373819	2.67302	0.00751719	0.0447386
chr6_16891548_16892354	72.3601	0.999133	0.217992	4.58335	4.57594e-06	0.000118696
chr1_189879900_189880487	72.8664	0.998955	0.219168	4.55794	5.1659e-06	0.000130975
chr17_78400148_78400594	38.5731	0.998822	0.271848	3.67419	0.000238603	0.00310043
chr6_145055100_145056628	116.048	0.998819	0.176458	5.66038	1.51041e-08	8.91937e-07
chr15_83417551_83418205	20.4947	0.998807	0.365777	2.73064	0.00632107	0.0393703
chr17_46549280_46549478	24.0417	0.9986	0.337094	2.96238	0.00305273	0.0227369
chr1_15118605_15118927	17.6599	0.99821	0.369365	2.7025	0.006882	0.0418712
chr1_184911782_184912215	20.6625	0.997986	0.368606	2.70746	0.00678	0.0414297
chr11_62675666_62676268	33.5317	0.997982	0.299761	3.32925	0.000870787	0.0086428
chr6_90538029_90538271	20.547	0.997962	0.365843	2.72784	0.00637509	0.0396066
chr2_32431095_32431328	25.4185	0.997906	0.306126	3.25978	0.00111497	0.0104842
chr15_88861718_88862559	231.353	0.997885	0.162352	6.14645	7.9237e-10	6.88689e-08
chr6_125354471_125355108	57.9839	0.997791	0.227857	4.37902	1.19216e-05	0.000263981
chr16_96370141_96370591	24.9532	0.997607	0.354483	2.81426	0.00488894	0.0324467
chr15_82236641_82236935	24.2639	0.997452	0.320993	3.1074	0.00188744	0.0157592
chr15_91092199_91092876	86.526	0.997207	0.188294	5.296	1.18368e-07	5.2726e-06
chr17_12769330_12770167	50.0734	0.997179	0.269515	3.69991	0.000215678	0.00285824
chr6_121210554_121210918	18.9937	0.99707	0.357516	2.78888	0.005289	0.0344467
chr11_52261995_52262250	22.9349	0.997001	0.371575	2.68317	0.0072927	0.0437267
chr6_125426412_125426990	117.941	0.99581	0.188806	5.27424	1.33311e-07	5.84496e-06
chr7_62463434_62464785	58.2911	0.995352	0.253032	3.9337	8.36479e-05	0.00132908
chr6_135444626_135445017	22.115	0.99527	0.366123	2.7184	0.00655977	0.0404222
chr6_113761680_113762120	30.3268	0.9949	0.314214	3.16631	0.00154385	0.0135018
chr2_167628934_167629217	47.5657	0.994733	0.25626	3.88173	0.000103715	0.0015842
chr11_22972800_22973210	19.0668	0.994604	0.376989	2.63828	0.00833265	0.048171
chr3_51387922_51388189	17.4366	0.994509	0.374487	2.65566	0.00791538	0.0463977
chr15_101473023_101473317	26.8393	0.993782	0.314779	3.15708	0.00159357	0.0138348
chr6_146955587_146956140	47.9028	0.993601	0.241762	4.10983	3.9595e-05	0.000716482
chr6_88113209_88113441	21.4804	0.993475	0.357907	2.77579	0.00550669	0.0355116
chr2_130597591_130597846	24.0765	0.993082	0.318838	3.11469	0.00184138	0.015452
chr15_99457716_99458389	62.6616	0.99273	0.216692	4.58129	4.62125e-06	0.000119661
chr15_102065685_102066226	54.3513	0.992633	0.245851	4.03753	5.40159e-05	0.000926491
chr6_124755824_124756144	23.9397	0.991888	0.330381	3.00226	0.00267985	0.0205929
chr15_84295152_84295766	41.5367	0.991814	0.241319	4.10998	3.95699e-05	0.000716403
chr6_87969856_87970597	24.2086	0.991735	0.351306	2.82299	0.00475775	0.0318133
chr15_102099845_102101194	189.001	0.991652	0.161711	6.13223	8.66559e-10	7.45645e-08
chr7_143086412_143086649	21.2499	0.991271	0.370663	2.67432	0.0074882	0.0446175
chr7_6730186_6730681	67.6864	0.991245	0.227553	4.35611	1.32396e-05	0.00028774
chr5_15037323_15037913	21.6907	0.991051	0.348498	2.84378	0.00445814	0.0303408
chr19_55208746_55208945	21.8559	0.990974	0.369175	2.6843	0.00726825	0.0436036
chr17_25285071_25285349	25.3561	0.99059	0.339811	2.91512	0.00355556	0.0255227
chr6_50037596_50038243	36.7397	0.990445	0.273032	3.62758	0.000286088	0.00358753
chr6_38224019_38224412	23.0759	0.990315	0.369775	2.67816	0.00740283	0.044244
chr10_86290084_86290668	55.5008	0.990055	0.258501	3.82999	0.000128149	0.0018806
chr19_58391860_58392345	47.359	0.989651	0.271205	3.64909	0.00026317	0.00335511
chr11_60927346_60927609	33.1931	0.989622	0.292065	3.38836	0.000703127	0.00729836
chr2_27676147_27676605	27.906	0.989395	0.325194	3.04247	0.00234643	0.0186283
chr16_74389058_74389610	34.0679	0.989335	0.289947	3.41212	0.000644592	0.00682016
chr11_89031233_89031616	21.5454	0.989313	0.367244	2.69389	0.00706242	0.0426671
chr16_50799238_50799697	20.0798	0.989232	0.361122	2.73933	0.00615653	0.0385967
chr15_78803095_78803455	25.649	0.989201	0.326832	3.02664	0.00247291	0.0193662
chr3_55152075_55152355	25.0306	0.989074	0.363075	2.72416	0.00644653	0.0399256
chr7_144776121_144776395	23.747	0.988753	0.344136	2.87314	0.00406409	0.0283001
chr13_90515833_90516304	33.0922	0.988648	0.307341	3.21678	0.00129639	0.0118183
chr2_31025418_31025897	55.8792	0.988615	0.23113	4.27731	1.89169e-05	0.000387046
chr8_120276373_120276932	53.0753	0.988499	0.26265	3.76357	0.000167508	0.00232908
chr6_83580793_83581180	23.3491	0.988463	0.359758	2.74758	0.00600374	0.0378825
chr15_102651965_102652504	21.9194	0.988275	0.358456	2.75704	0.00583278	0.0370108
chr11_61417940_61418342	21.6771	0.988124	0.342125	2.8882	0.00387459	0.0272572
chr6_43271179_43271411	18.4913	0.987987	0.376395	2.62487	0.00866829	0.0495566
chr1_178368619_178369295	32.763	0.987125	0.277075	3.56266	0.000367117	0.00437938
chr13_104065683_104066034	29.7468	0.987097	0.29968	3.29383	0.000988313	0.00951912
chr9_77750282_77751396	123.637	0.987008	0.201765	4.89187	9.98833e-07	3.25783e-05
chr19_5965331_5965570	30.4753	0.986797	0.3202	3.08181	0.00205745	0.0168479
chr6_86473246_86473431	21.5414	0.986655	0.354005	2.78712	0.00531786	0.0345908
chr8_115742506_115743067	37.261	0.986398	0.273078	3.61215	0.00030367	0.0037556
chr15_79327818_79328593	141.877	0.986054	0.177457	5.55658	2.75117e-08	1.49166e-06
chr18_67202825_67203117	36.4868	0.985966	0.302242	3.26217	0.00110562	0.0104069
chr1_180301056_180301603	21.0561	0.985913	0.364383	2.70571	0.00681588	0.0415844
chr1_110796053_110796493	35.7957	0.985894	0.297355	3.31555	0.000914644	0.00897296
chr6_145905749_145906795	113.783	0.985737	0.175216	5.62584	1.84604e-08	1.06023e-06
chr11_96784921_96785160	20.8803	0.985255	0.358465	2.74854	0.00598612	0.0377897
chr1_194660360_194660941	81.1536	0.984776	0.214665	4.5875	4.48593e-06	0.000116625
chr12_8469750_8470065	20.3686	0.984237	0.328621	2.99505	0.00274397	0.0209848
chr1_23214501_23215017	33.8418	0.984226	0.340237	2.89277	0.00381863	0.0269773
chr19_21105098_21105315	25.5719	0.983995	0.323473	3.04197	0.00235036	0.0186497
chr2_151915992_151916472	41.7693	0.983783	0.259764	3.78723	0.000152339	0.00215687
chr1_90288656_90289487	53.9126	0.983751	0.25778	3.81624	0.0001355	0.00196228
chr19_6084771_6085221	72.9526	0.983471	0.22086	4.45292	8.4712e-06	0.000198016
chr6_124814054_124814524	68.6996	0.983046	0.233185	4.21574	2.48958e-05	0.000488195
chr17_16481772_16482114	34.0074	0.982658	0.285919	3.43684	0.000588551	0.00635416
chr7_111367075_111367943	72.5598	0.982626	0.200007	4.91296	8.97097e-07	2.98768e-05
chr17_36836202_36836401	23.4889	0.98248	0.368152	2.66868	0.00761503	0.0451649
chr2_147747709_147748012	30.1723	0.982123	0.322188	3.0483	0.00230143	0.0183613
chr11_4750369_4750950	27.0799	0.9821	0.335902	2.92377	0.00345824	0.0250215
chr6_30804768_30805768	39.9976	0.982091	0.335307	2.92893	0.0034013	0.0247011
chr6_134876849_134877102	22.223	0.981884	0.354049	2.7733	0.00554912	0.0357187
chr1_152511257_152511584	23.3724	0.981815	0.354449	2.76998	0.00560605	0.0359414
chr5_110243956_110244408	21.9793	0.981771	0.351802	2.7907	0.00525948	0.034307
chr6_98876421_98876799	26.1974	0.981677	0.317539	3.09152	0.00199137	0.0164275
chr17_34683960_34684652	49.1655	0.981638	0.251039	3.9103	9.21825e-05	0.00144076
chr19_6631907_6632179	23.6678	0.98153	0.350445	2.80081	0.00509741	0.0334738
chr6_118179416_118179949	43.1199	0.981245	0.278396	3.52463	0.00042407	0.00492131
chr17_56819678_56820340	55.1898	0.98102	0.238054	4.12099	3.77244e-05	0.000690003
chr2_151959270_151959616	51.98	0.980904	0.246386	3.98117	6.85763e-05	0.00112525
chr11_77836803_77837046	18.5333	0.980757	0.367775	2.66673	0.00765928	0.0453488
chr7_144340184_144340971	114.994	0.980683	0.170213	5.76151	8.33631e-09	5.34755e-07
chr17_47462768_47463299	44.4713	0.98047	0.249779	3.92535	8.66036e-05	0.00136659
chr15_79706375_79707115	21.7101	0.979899	0.366101	2.67658	0.00743782	0.0444043
chr13_97008266_97008972	26.611	0.979791	0.331757	2.95334	0.00314359	0.0232495
chr6_128355308_128356287	126.401	0.979476	0.186707	5.24607	1.55379e-07	6.6738e-06
chr11_5015771_5016036	27.3704	0.979321	0.327965	2.98606	0.00282598	0.0214563
chr11_54027992_54029135	104.759	0.979062	0.180239	5.43203	5.57159e-08	2.74573e-06
chr15_86053942_86054195	28.9467	0.979033	0.321717	3.04315	0.00234115	0.0185978
chr6_88939437_88939720	27.1456	0.978807	0.335196	2.92011	0.00349913	0.0252395
chr13_69655420_69655735	20.0307	0.978603	0.372406	2.62779	0.00859418	0.0492399
chr18_34900510_34900994	30.102	0.978269	0.309395	3.16188	0.00156754	0.0136553
chr7_139703520_139703766	22.303	0.978081	0.343423	2.84804	0.00439899	0.0300469
chr11_102411773_102411975	29.8754	0.977686	0.306785	3.18688	0.00143818	0.0127992
chr11_118003609_118004185	34.7471	0.9774	0.283456	3.44816	0.000564424	0.00615292
chr7_132575627_132577128	137.025	0.97716	0.180588	5.41098	6.26815e-08	3.02835e-06
chr11_3174030_3174416	191.271	0.976738	0.315789	3.09301	0.0019814	0.0163744
chr11_120800052_120800816	96.217	0.976738	0.197459	4.94652	7.55501e-07	2.58698e-05
chr19_6018210_6018454	32.9992	0.976713	0.291717	3.34815	0.000813529	0.00819732
chr15_59105645_59106423	73.4266	0.976572	0.211498	4.6174	3.88575e-06	0.000103203
chr1_16171946_16172895	95.5603	0.976461	0.197473	4.94479	7.62254e-07	2.60751e-05
chr15_37266727_37267050	35.2993	0.976229	0.280105	3.48522	0.000491727	0.00552709
chr15_25444164_25444666	58.6656	0.975985	0.232076	4.20545	2.60561e-05	0.000507002
chr11_94340265_94340534	34.6341	0.975691	0.286596	3.40442	0.000663059	0.00697423
chr6_114723969_114724373	27.082	0.975663	0.325514	2.9973	0.00272385	0.0208695
chr15_7226262_7226564	24.0821	0.975519	0.33716	2.89335	0.00381162	0.0269407
chr7_127091094_127091822	69.8586	0.975359	0.210283	4.63832	3.51258e-06	9.47525e-05
chr6_106725645_106726005	43.9062	0.975179	0.261597	3.7278	0.000193161	0.00260766
chr16_32688840_32689187	21.2317	0.97494	0.354369	2.7512	0.00593778	0.037558
chr13_116962588_116963018	23.7902	0.974816	0.346847	2.81051	0.00494633	0.0327475
chr15_62261342_62261855	43.7116	0.974573	0.263851	3.69365	0.000221062	0.00291576
chr1_181860647_181861175	32.0268	0.97418	0.304245	3.20196	0.00136495	0.0122989
chr15_102920604_102921045	39.3358	0.973864	0.266367	3.6561	0.000256083	0.00328379
chr6_84589948_84590622	49.305	0.973604	0.248199	3.92267	8.75733e-05	0.00137936
chr19_6085500_6085891	51.3386	0.973508	0.254915	3.81894	0.000134024	0.00194664
chr6_125008535_125009754	171.326	0.973237	0.152652	6.37552	1.82346e-10	1.88628e-08
chr11_69390295_69390689	19.2455	0.973125	0.361693	2.69047	0.00713512	0.0429846
chr11_106601827_106602368	34.8977	0.973075	0.282006	3.45054	0.000559459	0.00611223
chr1_171019405_171019917	22.7859	0.973052	0.347982	2.79627	0.00516965	0.0338299
chr6_143166344_143167999	237.036	0.972216	0.15272	6.36602	1.93995e-10	1.99679e-08
chr19_27338161_27338486	24.3938	0.971848	0.365777	2.65694	0.00788535	0.0463057
chr17_78698753_78699348	35.0259	0.971831	0.281558	3.45162	0.000557226	0.00609695
chr17_43130486_43131190	25.7878	0.971701	0.32839	2.95898	0.00308654	0.0229248
chr6_131360758_131361083	22.7301	0.971454	0.334892	2.9008	0.00372211	0.0264398
chr6_114642940_114643636	45.6518	0.971292	0.293451	3.3099	0.000933299	0.00912047
chr11_19992739_19993292	36.8791	0.97103	0.270245	3.59315	0.000326702	0.00398513
chr15_102257633_102258061	31.7838	0.971026	0.310984	3.12243	0.00179362	0.0151497
chr6_114888767_114889405	166.414	0.970965	0.167523	5.79601	6.79101e-09	4.47574e-07
chr6_149100471_149102137	149.313	0.970959	0.193947	5.0063	5.54848e-07	1.99302e-05
chr7_81155034_81155347	30.3563	0.970251	0.301195	3.22133	0.00127596	0.0116722
chr7_133782634_133783411	109.981	0.969676	0.180855	5.36163	8.24739e-08	3.84613e-06
chr15_83158788_83159164	32.1546	0.969518	0.334893	2.895	0.00379154	0.0268373
chr11_97899872_97900154	25.9095	0.969478	0.346542	2.79758	0.00514874	0.033723
chr19_7178670_7179417	82.5198	0.969293	0.245139	3.95405	7.68394e-05	0.00123553
chr11_4219379_4219804	36.6161	0.969153	0.291264	3.32741	0.000876589	0.00868704
chr2_158121319_158122282	80.1017	0.968965	0.202542	4.78401	1.71829e-06	5.15746e-05
chr11_76493222_76493481	26.9089	0.968813	0.298702	3.24342	0.00118106	0.0109651
chr15_99847961_99848262	20.5902	0.968368	0.363818	2.66168	0.0077751	0.0458119
chr4_3052133_3052940	24.9993	0.968264	0.359123	2.69619	0.00701376	0.0424688
chr8_23048290_23048590	23.0567	0.968152	0.342209	2.82913	0.00466751	0.0313499
chr11_89024171_89024900	110.148	0.96789	0.201786	4.79662	1.61362e-06	4.87872e-05
chr6_148135981_148136344	24.2966	0.967736	0.364806	2.65274	0.00798417	0.0466923
chr6_88927627_88928011	40.8372	0.967719	0.264868	3.65359	0.000258601	0.00331116
chr11_53763254_53764236	119.374	0.96769	0.180273	5.36792	7.9649e-08	3.73215e-06
chr6_88446054_88446834	81.2222	0.967672	0.20545	4.71001	2.47707e-06	7.04998e-05
chr15_51730625_51731375	77.5412	0.96676	0.199689	4.84132	1.28977e-06	4.03901e-05
chrX_140503890_140504444	26.139	0.966694	0.351293	2.75182	0.00592656	0.03751
chr6_83268132_83268598	82.1055	0.96649	0.196635	4.91516	8.87101e-07	2.95916e-05
chr6_38094758_38095058	33.3998	0.966252	0.279027	3.46293	0.000534323	0.0058981
chr6_115271658_115272372	124.555	0.966249	0.173668	5.56377	2.64005e-08	1.43973e-06
chr7_134619462_134619901	20.7988	0.966215	0.342696	2.81946	0.00481052	0.0320935
chr8_123684487_123685176	63.0339	0.966212	0.233269	4.14204	3.44224e-05	0.000639108
chr11_51892781_51893136	27.3205	0.966193	0.313316	3.08376	0.00204402	0.0167579
chr6_145793106_145793828	51.7902	0.965816	0.243713	3.96292	7.40375e-05	0.00119793
chr15_73350817_73351648	27.8972	0.965748	0.312583	3.08958	0.00200441	0.0165104
chr6_146260873_146261613	33.1606	0.965179	0.306782	3.14615	0.00165438	0.0142425
chr7_141621965_141622529	24.2032	0.965026	0.329799	2.9261	0.00343238	0.024878
chr3_89378227_89378954	63.2452	0.964988	0.22937	4.20712	2.58647e-05	0.000503943
chr15_31184560_31185284	108.703	0.964906	0.193427	4.98847	6.08593e-07	2.152e-05
chr5_43915282_43915702	21.6885	0.964883	0.363321	2.65573	0.00791363	0.0463975
chr17_14172710_14173087	31.6752	0.964837	0.319773	3.01725	0.00255078	0.0198407
chr11_115296987_115297831	51.8909	0.964621	0.224331	4.29998	1.70812e-05	0.000355816
chr6_137455512_137456121	36.8838	0.964571	0.289044	3.33711	0.000846554	0.00845195
chr15_74729280_74730033	47.0421	0.964542	0.275119	3.5059	0.000455059	0.00519403
chr15_98048988_98049663	39.8806	0.964259	0.279139	3.4544	0.000551511	0.00605091
chr6_91576023_91576321	20.7136	0.963762	0.366704	2.62817	0.00858448	0.049198
chr6_124512449_124513056	29.5002	0.963389	0.326348	2.95203	0.00315695	0.0233337
chr2_31810989_31811840	93.7676	0.963075	0.196476	4.90175	9.49854e-07	3.12412e-05
chr11_68431925_68432618	36.8595	0.962989	0.274405	3.50937	0.00044917	0.00514044
chr7_99060900_99061432	27.6492	0.962745	0.305712	3.14919	0.00163725	0.0141289
chr6_54699308_54699780	22.9754	0.962141	0.346151	2.77954	0.0054436	0.0352123
chr11_75769203_75769603	45.1166	0.961956	0.263352	3.65274	0.000259461	0.00331779
chr7_98779017_98779273	21.234	0.961872	0.355568	2.70517	0.00682697	0.041633
chr6_142289256_142290163	141.12	0.961804	0.186749	5.15026	2.60127e-07	1.0464e-05
chr11_101063699_101064381	47.3753	0.961754	0.26797	3.58903	0.000331907	0.00404004
chr6_121109284_121109953	40.3781	0.961491	0.268517	3.58074	0.000342618	0.00414163
chr6_13838279_13839131	44.8612	0.961408	0.280604	3.42621	0.000612066	0.00654513
chr7_25105844_25106153	28.757	0.961254	0.310934	3.0915	0.00199148	0.0164275
chr9_114526828_114527437	36.9595	0.960978	0.286641	3.35255	0.000800716	0.00809822
chr2_130496064_130496631	29.4686	0.960645	0.313845	3.06089	0.0022068	0.0177696
chr3_37219114_37219749	26.893	0.960174	0.331868	2.89324	0.00381295	0.0269471
chr11_62278143_62278400	27.7865	0.959737	0.333512	2.87767	0.00400627	0.0279987
chr11_21973675_21974439	22.9302	0.959527	0.360585	2.66103	0.00779021	0.0458721
chr6_100719858_100720711	55.344	0.95949	0.227337	4.22057	2.43687e-05	0.000478857
chr11_3175920_3176695	307.149	0.958527	0.29156	3.28758	0.00101053	0.00969014
chr2_160070441_160070776	23.7723	0.958524	0.360915	2.65582	0.00791165	0.0463969
chr9_34562415_34562932	20.8074	0.95843	0.353726	2.70953	0.00673796	0.0412352
chr15_98830752_98831880	89.1976	0.95835	0.208891	4.5878	4.47946e-06	0.000116543
chr8_77031144_77031611	30.3925	0.958346	0.314942	3.04292	0.00234293	0.0186091
chr6_128143581_128144303	87.4532	0.958015	0.200145	4.78659	1.69637e-06	5.10204e-05
chr7_103253791_103254321	25.4833	0.957688	0.341956	2.80062	0.00510048	0.0334875
chr18_7045808_7046121	21.3846	0.957618	0.350541	2.73183	0.00629833	0.0392499
chr5_108082472_108082714	26.9803	0.957535	0.346126	2.76643	0.00566737	0.0362357
chr6_8346777_8347612	74.4721	0.957415	0.200559	4.77373	1.80848e-06	5.39372e-05
chr17_32073398_32073806	29.8141	0.957034	0.320191	2.98895	0.00279937	0.0213091
chr19_53490918_53491453	60.5202	0.956996	0.212811	4.49693	6.89424e-06	0.000166893
chr14_76874938_76875374	25.7045	0.956845	0.317183	3.0167	0.00255545	0.0198665
chr6_131246882_131247558	49.8126	0.95682	0.298012	3.21067	0.00132426	0.0120087
chr6_113441213_113441652	43.6916	0.956737	0.296605	3.22562	0.00125698	0.0115251
chr11_96292241_96292632	42.9602	0.956724	0.286511	3.33922	0.000840145	0.00840486
chr18_75319422_75320071	50.8713	0.956672	0.264342	3.61906	0.000295669	0.00367646
chr6_31155870_31156520	30.554	0.956624	0.311107	3.0749	0.00210573	0.0171603
chr17_72275412_72275908	24.5357	0.956287	0.342364	2.79319	0.00521912	0.0341126
chr6_120926789_120927415	66.1572	0.956058	0.220671	4.3325	1.47427e-05	0.000314845
chr7_44908449_44909391	94.0257	0.955709	0.202101	4.72886	2.25779e-06	6.54856e-05
chr17_65666542_65667174	62.5022	0.955076	0.216642	4.40855	1.04065e-05	0.000235356
chr5_107058701_107059088	19.4389	0.954945	0.361664	2.64042	0.0082804	0.0479472
chr11_119389743_119390801	131.393	0.954933	0.166608	5.73163	9.94708e-09	6.268e-07
chr13_4279258_4279678	36.2425	0.954781	0.285113	3.34878	0.000811696	0.00818284
chr14_55884755_55885143	39.8254	0.954576	0.296843	3.21576	0.00130101	0.011852
chr13_109775969_109776469	28.8169	0.95453	0.319181	2.99056	0.00278467	0.0212249
chr6_134873151_134873419	23.6525	0.954343	0.333826	2.85881	0.0042524	0.0293007
chr8_71668155_71668832	90.6947	0.954309	0.197353	4.83554	1.32782e-06	4.13936e-05
chr11_101152830_101153190	22.1825	0.954175	0.338274	2.82072	0.00479162	0.0319881
chr7_127691497_127692025	28.3232	0.953445	0.327974	2.90708	0.00364819	0.0260385
chr16_70330633_70330924	28.0967	0.953309	0.330388	2.88542	0.00390891	0.0274351
chr3_132964774_132965427	35.2068	0.953101	0.320827	2.97077	0.00297057	0.0222717
chr11_113609634_113609910	19.4639	0.95262	0.358991	2.65361	0.00796364	0.0466039
chr10_77984734_77985018	34.6347	0.952469	0.282511	3.37144	0.00074777	0.00768075
chr6_145850789_145851097	29.8106	0.952411	0.308691	3.08532	0.00203334	0.0166928
chr11_120345179_120345329	23.3575	0.952234	0.351963	2.70549	0.0068203	0.0415997
chr17_72118294_72118937	41.5061	0.951845	0.255705	3.72244	0.000197309	0.00265257
chr11_58790501_58791016	44.0979	0.951757	0.25547	3.72552	0.000194916	0.00262758
chr13_27734519_27735052	30.6325	0.951391	0.309779	3.07119	0.00213205	0.017319
chr16_34784697_34785026	26.9942	0.95121	0.332674	2.85929	0.00424595	0.029266
chr11_63114924_63115698	44.9127	0.951174	0.248777	3.8234	0.000131624	0.00192123
chr3_37958666_37958931	49.9296	0.95109	0.264793	3.59183	0.000328369	0.00400358
chr5_74897002_74897943	74.3191	0.951073	0.223292	4.25932	2.0505e-05	0.000413549
chr4_126007060_126007512	24.8834	0.950584	0.321535	2.9564	0.00311255	0.0230761
chr5_106990683_106991147	23.5081	0.950492	0.345441	2.75153	0.00593176	0.0375291
chr19_60097936_60098231	32.9711	0.950063	0.318741	2.98067	0.00287614	0.0217299
chr14_70074423_70075233	45.2477	0.950044	0.26605	3.57092	0.000355729	0.00426966
chr6_113604211_113605428	99.2917	0.949723	0.207418	4.57878	4.67691e-06	0.000120864
chr3_64107821_64108266	45.9986	0.94913	0.301125	3.15195	0.00162186	0.014028
chr15_95794731_95795124	24.602	0.949114	0.336703	2.81884	0.0048197	0.0321403
chr18_67194641_67195288	22.6237	0.948973	0.349607	2.7144	0.00663965	0.0407843
chr11_103246141_103247154	75.911	0.948387	0.20982	4.52001	6.1837e-06	0.000151934
chr7_75397556_75397993	32.8717	0.948229	0.308013	3.07853	0.00208021	0.0169966
chr2_131812773_131813100	30.3163	0.948008	0.306732	3.09067	0.00199706	0.016459
chr11_3173504_3173694	101.564	0.947922	0.331997	2.85521	0.00430084	0.0295576
chr7_118494988_118495191	23.6259	0.947912	0.332589	2.8501	0.00437055	0.0299292
chr7_130770735_130771064	22.1414	0.947845	0.342406	2.76819	0.00563682	0.036094
chr15_79037865_79038311	36.5578	0.94771	0.28839	3.28621	0.00101547	0.00972664
chr11_8656510_8657032	30.8544	0.947571	0.304721	3.10964	0.00187316	0.015667
chr19_8747478_8747805	24.2767	0.94757	0.33425	2.83492	0.00458376	0.0309342
chr6_113465611_113465946	34.1173	0.947565	0.296444	3.19644	0.00139136	0.0124836
chr5_32133684_32133871	43.8313	0.947448	0.263338	3.59783	0.000320877	0.00392613
chr15_6449475_6450014	55.6907	0.947289	0.268799	3.52415	0.000424848	0.00492923
chr17_13206496_13207266	34.3635	0.947217	0.34219	2.7681	0.00563845	0.0361021
chr6_145210582_145211790	251.886	0.947199	0.175326	5.40252	6.57127e-08	3.15855e-06
chr7_97396224_97396539	21.6733	0.946881	0.356812	2.65372	0.0079609	0.0465932
chr11_100893468_100893936	42.5776	0.94671	0.278999	3.39323	0.000690724	0.00719782
chr11_59879989_59880383	26.7764	0.946627	0.314052	3.01423	0.00257628	0.0199849
chr15_97364766_97365406	52.157	0.946466	0.236199	4.00708	6.14747e-05	0.00102765
chr2_109842909_109843416	51.2499	0.946148	0.262881	3.59914	0.000319265	0.00391104
chr11_3146116_3146558	182.419	0.945957	0.212728	4.44679	8.71646e-06	0.000202604
chr7_127110700_127110961	24.2469	0.945944	0.340595	2.77733	0.00548077	0.035393
chr7_142387575_142388289	98.5042	0.945914	0.18994	4.98006	6.35653e-07	2.22903e-05
chr6_124805259_124806302	283.455	0.945708	0.156241	6.05288	1.42282e-09	1.12932e-07
chr3_48074233_48074861	35.8106	0.945569	0.319897	2.95585	0.00311804	0.0231035
chr18_78132162_78132896	26.0171	0.945358	0.354811	2.6644	0.00771269	0.0455736
chr6_113444313_113444624	21.8766	0.945208	0.338525	2.79214	0.00523606	0.0341952
chr11_120776085_120776474	45.5779	0.944999	0.254339	3.71551	0.000202792	0.00271251
chr6_48579173_48579696	64.6713	0.944989	0.23176	4.07745	4.55325e-05	0.000804071
chr6_100558116_100558520	23.6263	0.944846	0.326025	2.89808	0.00375459	0.0266269
chr10_80374168_80374417	21.3631	0.944203	0.35851	2.63368	0.00844642	0.0486549
chr11_55289812_55290362	72.346	0.944098	0.210856	4.47745	7.55404e-06	0.000179708
chr15_76417130_76417489	23.5539	0.944069	0.336038	2.80941	0.00496322	0.0328183
chr6_127207313_127207632	23.0866	0.943967	0.343971	2.74432	0.00606362	0.0381694
chr7_130801052_130801426	29.2334	0.943869	0.312263	3.02268	0.00250551	0.0195562
chr7_130533321_130533768	30.5554	0.943861	0.320949	2.94084	0.00327321	0.024002
chr2_30594804_30595097	25.593	0.94351	0.331103	2.84959	0.0043775	0.0299589
chr5_15469929_15470479	31.152	0.942944	0.34011	2.77247	0.00556334	0.0357719
chr11_95336577_95337034	81.6349	0.942865	0.204616	4.60797	4.06623e-06	0.000107115
chr15_8577414_8577975	25.3595	0.942495	0.339138	2.77909	0.00545113	0.0352544
chr7_143052347_143053203	69.5036	0.942481	0.21337	4.41712	1.00023e-05	0.000227627
chr11_78394044_78394809	85.2162	0.942382	0.208098	4.52855	5.93905e-06	0.000147007
chr4_136070003_136070490	26.2752	0.942262	0.350092	2.69147	0.00711376	0.0428984
chr15_88828053_88828646	58.0159	0.942228	0.239847	3.92846	8.54905e-05	0.00135265
chr10_81014827_81015205	41.3307	0.942225	0.270405	3.48449	0.000493074	0.00553801
chr15_78803534_78803912	35.2671	0.942113	0.276866	3.40278	0.000667039	0.00700683
chr1_30948435_30948863	31.4192	0.942063	0.336077	2.80312	0.0050611	0.0332848
chr13_107676354_107677384	104.104	0.941954	0.200561	4.6966	2.64534e-06	7.46516e-05
chr7_142532995_142533891	72.1169	0.941524	0.225718	4.17124	3.02947e-05	0.000574655
chr11_103332553_103332946	31.6275	0.941211	0.326356	2.884	0.00392656	0.0275496
chr6_89508091_89508653	28.363	0.940532	0.314781	2.9879	0.00280906	0.0213546
chr7_143636637_143637126	26.099	0.940268	0.320491	2.93384	0.00334801	0.0244171
chr11_116335737_116335994	31.1264	0.940011	0.301745	3.11525	0.00183792	0.015428
chr6_89412641_89412889	27.8332	0.939437	0.311424	3.01659	0.00255639	0.0198678
chr11_76017554_76017787	22.1637	0.939426	0.33217	2.82815	0.00468179	0.0314262
chr10_9503502_9504154	34.7401	0.939221	0.301033	3.12	0.00180853	0.015232
chr7_112183282_112183571	23.196	0.938735	0.343612	2.73196	0.00629581	0.0392483
chr11_32693601_32694044	30.4846	0.938453	0.296748	3.16246	0.00156445	0.0136375
chr15_99714918_99715249	37.2239	0.938309	0.277159	3.38545	0.000710614	0.00736647
chr11_104624664_104625232	46.4779	0.937929	0.256339	3.65895	0.000253255	0.00325117
chr18_4931129_4931517	21.548	0.93776	0.347604	2.69779	0.00698024	0.0423055
chr6_67058364_67058632	22.3471	0.937126	0.350791	2.67147	0.00755207	0.0448914
chr8_84633954_84634218	30.1594	0.936601	0.313922	2.98354	0.00284932	0.0215898
chr6_142091103_142091677	49.3697	0.936288	0.266593	3.51205	0.000444669	0.00510306
chr6_91776563_91776831	36.4933	0.936171	0.281037	3.33113	0.000864942	0.00859635
chr3_36095426_36095847	26.6248	0.935954	0.336414	2.78215	0.00540007	0.0350118
chr9_105376359_105376854	28.091	0.935565	0.315041	2.96966	0.00298127	0.0223286
chr17_13356514_13357268	25.4749	0.935079	0.353129	2.64798	0.00809739	0.0471742
chr6_142275670_142276552	65.0229	0.934515	0.228311	4.09316	4.25527e-05	0.00076002
chr15_78903254_78903693	37.0981	0.934456	0.289918	3.22318	0.00126776	0.0116095
chr5_88587549_88588050	46.4676	0.934433	0.23919	3.90666	9.35816e-05	0.00145866
chr15_79390403_79390915	56.0628	0.934426	0.240632	3.88321	0.000103085	0.0015773
chr10_80071003_80071641	122.491	0.934122	0.183426	5.09265	3.53098e-07	1.35298e-05
chr2_27802433_27802956	26.9954	0.934037	0.312528	2.98865	0.00280209	0.0213188
chr6_83356579_83356992	36.0955	0.933882	0.294079	3.17561	0.00149521	0.0131805
chr11_118248282_118249374	192.305	0.933867	0.169523	5.5088	3.6128e-08	1.88753e-06
chr11_51582863_51583050	29.1991	0.933851	0.348681	2.67824	0.00740096	0.044238
chr6_124930730_124932216	285.593	0.933699	0.140374	6.6515	2.90131e-11	3.70881e-09
chr11_78360611_78360805	27.495	0.933674	0.32773	2.84891	0.00438691	0.0299924
chr5_33819122_33819436	41.8798	0.933557	0.277365	3.3658	0.000763218	0.00780066
chr7_97737429_97738594	52.5864	0.933488	0.23551	3.96369	7.37998e-05	0.0011945
chr6_108736214_108736653	30.6572	0.933391	0.310898	3.00224	0.00267997	0.0205929
chr3_36173761_36174381	27.9352	0.932706	0.301598	3.09254	0.00198449	0.0163908
chr6_90435182_90435468	25.1798	0.93236	0.322065	2.89494	0.00379227	0.0268407
chr2_26296626_26296979	23.9375	0.932293	0.351057	2.65568	0.00791489	0.0463975
chr15_84212059_84212486	30.1594	0.932092	0.331351	2.813	0.00490809	0.0325386
chr6_142042030_142042544	48.1219	0.932078	0.245574	3.7955	0.000147345	0.00210316
chr11_3143300_3143462	83.4063	0.931994	0.256924	3.62751	0.000286168	0.00358811
chr15_89180080_89180551	31.1388	0.931968	0.328578	2.83637	0.00456294	0.030844
chr11_97936838_97937123	24.26	0.931815	0.354905	2.62553	0.0086513	0.0494821
chr7_141060430_141061074	46.7858	0.931729	0.241419	3.85938	0.000113675	0.00170697
chr7_127991874_127992180	24.4085	0.931486	0.330695	2.81676	0.00485113	0.0322799
chr19_47328528_47329168	109.589	0.931361	0.216128	4.3093	1.6377e-05	0.000344129
chr11_115083396_115084006	28.5547	0.931347	0.308446	3.01948	0.0025321	0.0197206
chr5_92358100_92358422	25.939	0.93114	0.306704	3.03595	0.00239779	0.0189241
chr3_58469535_58470280	53.8091	0.930702	0.253202	3.67573	0.000237168	0.00308566
chr11_98975406_98975661	22.7462	0.930397	0.350207	2.6567	0.00789086	0.046317
chr6_122308424_122309295	264.505	0.930312	0.164161	5.66707	1.45258e-08	8.61727e-07
chr5_108694600_108695271	90.9071	0.930259	0.199294	4.66777	3.04483e-06	8.40211e-05
chr15_8444515_8445629	146	0.93025	0.172699	5.38654	7.18266e-08	3.41117e-06
chr15_101983980_101984681	90.0469	0.92964	0.193018	4.81633	1.46224e-06	4.50001e-05
chr11_78377692_78378057	24.7322	0.929234	0.339979	2.73321	0.0062721	0.0391452
chr15_78947631_78948075	73.0051	0.929222	0.224509	4.1389	3.48973e-05	0.0006463
chr5_108131671_108133335	502.996	0.929163	0.1416	6.56189	5.31306e-11	6.36963e-09
chrX_69269338_69269699	20.9212	0.929161	0.346849	2.67886	0.00738732	0.0441641
chr2_93810021_93810274	25.043	0.929131	0.325368	2.85564	0.00429508	0.0295259
chr6_91683653_91684366	111.125	0.929131	0.184507	5.03574	4.75997e-07	1.75242e-05
chr10_95643807_95644405	31.1953	0.92896	0.310663	2.99025	0.00278751	0.0212374
chr2_26543812_26544085	25.921	0.928699	0.325992	2.84884	0.00438792	0.0299965
chr6_125271496_125272107	57.7956	0.928628	0.243768	3.80948	0.000139259	0.00200855
chr6_145977803_145978309	67.6247	0.928338	0.232935	3.98539	6.73696e-05	0.00110879
chr6_54655768_54656142	22.2237	0.927963	0.353801	2.62284	0.00872001	0.0497755
chr11_115957840_115958280	42.2907	0.927951	0.257324	3.60617	0.000310755	0.00382857
chr5_36183265_36183582	57.2552	0.927928	0.226045	4.10505	4.04223e-05	0.000728899
chr5_101250280_101251128	129.372	0.927704	0.176557	5.25441	1.48503e-07	6.42924e-06
chr5_108312168_108313250	175.069	0.927456	0.206654	4.48798	7.19024e-06	0.000172723
chr15_66861543_66862346	56.825	0.927381	0.236562	3.92024	8.8461e-05	0.00139144
chr17_80708805_80709287	32.5287	0.927274	0.29992	3.09174	0.00198988	0.0164182
chr17_25732144_25732385	43.9196	0.927139	0.264579	3.5042	0.000457984	0.00522165
chr4_151006973_151007275	22.1407	0.927079	0.345725	2.68155	0.00732814	0.0438864
chr11_4826223_4826579	47.6992	0.927067	0.247111	3.75163	0.000175691	0.00242035
chr6_89033524_89034198	77.9423	0.926772	0.208159	4.45223	8.49822e-06	0.000198424
chr11_5912710_5913140	29.8208	0.926692	0.323066	2.86843	0.00412515	0.0286243
chr15_77970476_77971240	98.5537	0.925998	0.210401	4.40111	1.077e-05	0.000242536
chr19_4497487_4497989	46.9499	0.925988	0.263591	3.51298	0.000443118	0.00508808
chr16_37814196_37815188	83.4681	0.925855	0.219911	4.21014	2.55209e-05	0.000498089
chr19_6102218_6102787	28.9686	0.925795	0.325865	2.84104	0.00449674	0.0305143
chr18_39156277_39156598	22.7308	0.925715	0.34493	2.68377	0.00727962	0.0436574
chr11_102040050_102040522	61.7442	0.925699	0.233743	3.96033	7.4845e-05	0.00120869
chr1_181017410_181017648	31.8914	0.92544	0.305228	3.03197	0.00242966	0.0191129
chr6_37398922_37399321	26.4603	0.925427	0.324167	2.85479	0.00430659	0.0295853
chr15_103342485_103342747	28.4101	0.925002	0.326006	2.83737	0.00454863	0.030771
chr11_96278830_96279095	39.5066	0.92499	0.267656	3.4559	0.000548464	0.00602524
chr15_31453090_31453951	105.321	0.92472	0.197429	4.68382	2.81575e-06	7.84328e-05
chr15_80915373_80916196	42.7509	0.924594	0.253474	3.64769	0.000264609	0.00336846
chr17_27555385_27556240	89.4041	0.924488	0.186472	4.95779	7.13012e-07	2.46264e-05
chr6_146577163_146578549	264.589	0.924372	0.171373	5.39392	6.89357e-08	3.28899e-06
chr2_26122681_26123253	24.0261	0.924092	0.346714	2.66529	0.00769222	0.0454895
chr7_100155603_100155835	20.4111	0.923553	0.349046	2.64594	0.0081465	0.0473864
chr7_98361077_98361676	108.091	0.923468	0.170942	5.40224	6.58149e-08	3.16199e-06
chr7_145253149_145253594	35.117	0.923376	0.300072	3.07718	0.00208967	0.0170601
chr2_9795330_9795768	22.9733	0.922918	0.351009	2.62933	0.00855535	0.0490882
chr17_5094627_5095215	43.9567	0.922445	0.269632	3.42113	0.000623623	0.00663854
chr1_85250518_85251008	30.5845	0.922305	0.335349	2.75029	0.00595434	0.0376373
chr9_21181390_21181861	26.2276	0.921324	0.343463	2.68246	0.00730833	0.0437932
chr4_83438890_83439394	30.7732	0.921195	0.327251	2.81495	0.00487849	0.0323985
chr11_86586309_86586644	28.3798	0.92117	0.314546	2.92857	0.00340527	0.0247265
chr7_66178081_66178469	30.8054	0.921033	0.309724	2.97373	0.00294209	0.0221249
chr6_88904651_88904852	38.9272	0.921005	0.277857	3.31467	0.000917517	0.00899516
chr14_22727512_22727970	21.3965	0.920877	0.332612	2.76862	0.00562942	0.03606
chr7_80186064_80187366	141.001	0.920738	0.170116	5.4124	6.21849e-08	3.00894e-06
chr19_3986410_3986643	26.0458	0.92035	0.328217	2.80409	0.00504592	0.0332031
chr15_64532156_64532617	33.7911	0.920194	0.295551	3.11348	0.00184893	0.0155028
chr15_84829431_84829725	22.2025	0.920181	0.350859	2.62265	0.00872478	0.049791
chr1_134060845_134061519	76.8858	0.920015	0.205223	4.48299	7.36042e-06	0.000176033
chr15_5494933_5495922	53.3858	0.919654	0.267876	3.43314	0.000596638	0.00642336
chr5_53430111_53430441	27.0444	0.919507	0.327913	2.80412	0.00504538	0.0332017
chr11_116104049_116104550	38.6649	0.919403	0.28557	3.21953	0.00128399	0.0117269
chr6_122689771_122690163	22.7027	0.919402	0.328357	2.8	0.00511019	0.0335321
chr6_89631946_89632394	50.8061	0.919272	0.233872	3.93066	8.47126e-05	0.00134331
chr1_91822448_91822756	23.5075	0.918763	0.346818	2.64912	0.00807008	0.0470589
chr6_117505315_117506013	46.1902	0.918606	0.242244	3.79207	0.000149398	0.00212484
chr13_95038276_95038696	26.5684	0.918587	0.327897	2.80145	0.00508739	0.0334207
chr7_29350475_29350830	23.6679	0.918513	0.346554	2.65042	0.00803918	0.0469317
chr1_164481453_164481941	33.0422	0.918504	0.298976	3.07217	0.00212507	0.0172839
chr18_24101720_24102247	67.7471	0.918256	0.209579	4.38143	1.17902e-05	0.0002618
chr15_74968239_74968730	26.8086	0.917692	0.340196	2.69754	0.00698546	0.0423322
chr1_135820069_135820435	30.8141	0.917681	0.334853	2.74055	0.00613358	0.0384832
chr6_115007808_115008089	26.5916	0.917298	0.323235	2.83786	0.00454168	0.0307324
chr9_59577785_59578393	23.8858	0.917244	0.301205	3.04525	0.00232486	0.0185057
chr19_9027612_9028051	23.9541	0.917234	0.343134	2.67311	0.00751518	0.0447346
chr2_155696118_155696606	47.3377	0.917118	0.267328	3.43068	0.000602064	0.00646829
chr7_140115575_140116715	122.41	0.917047	0.18607	4.92851	8.28575e-07	2.801e-05
chr6_91712575_91713336	95.1778	0.916789	0.191906	4.77729	1.77676e-06	5.30984e-05
chr11_98972097_98972547	32.166	0.916189	0.303478	3.01896	0.00253644	0.0197514
chr18_49550842_49551281	23.3439	0.916058	0.335508	2.73036	0.00632652	0.0393923
chr11_59209066_59209596	34.6331	0.915662	0.288557	3.17325	0.00150745	0.0132626
chr11_99076589_99077442	129.835	0.914461	0.182297	5.01634	5.26656e-07	1.90034e-05
chr2_31256620_31256911	30.0328	0.91435	0.32681	2.7978	0.0051452	0.0337041
chr15_85735060_85735697	45.3274	0.914342	0.247902	3.68833	0.000225734	0.00296339
chr6_124828846_124829774	372.923	0.914318	0.143901	6.35381	2.10042e-10	2.13644e-08
chr6_88984826_88985724	114.589	0.914247	0.183329	4.98692	6.13502e-07	2.1668e-05
chr12_29023073_29023365	20.422	0.913631	0.346843	2.63413	0.00843526	0.0486096
chr7_110933287_110933943	41.4864	0.913503	0.285798	3.19633	0.00139188	0.0124872
chr6_142040288_142040853	41.2217	0.913317	0.262372	3.481	0.000499537	0.00559601
chr6_146642225_146643230	181.659	0.912712	0.172517	5.29056	1.21945e-07	5.40862e-06
chr18_35498338_35499156	87.6205	0.912453	0.226176	4.03425	5.47762e-05	0.000936733
chr4_133353321_133353980	51.4906	0.91204	0.239848	3.80258	0.000143197	0.00205389
chr7_139461366_139461918	59.9062	0.911792	0.226954	4.01751	5.88151e-05	0.000992484
chr6_113326265_113327566	334.868	0.91134	0.152863	5.96181	2.49465e-09	1.8375e-07
chr17_27629282_27629946	49.8179	0.91126	0.251213	3.62744	0.00028625	0.0035887
chr6_88860974_88861318	42.3553	0.910933	0.272966	3.33716	0.000846383	0.00845172
chr6_29278510_29279336	58.8937	0.910655	0.236822	3.84531	0.0001204	0.00178899
chr11_78886842_78887416	41.4237	0.910601	0.28157	3.23401	0.00122065	0.0112549
chr11_69695328_69696251	53.7408	0.910546	0.247705	3.67594	0.000236979	0.00308359
chr18_42744501_42745108	78.838	0.910457	0.212076	4.29307	1.76223e-05	0.000364499
chr11_98959487_98960055	75.9801	0.910048	0.210664	4.3199	1.56103e-05	0.000330303
chr18_38013780_38014216	29.0716	0.909618	0.324093	2.80665	0.00500588	0.033007
chr5_91274422_91274892	66.1944	0.909343	0.222742	4.0825	4.45535e-05	0.000789751
chr6_115886989_115887297	22.6967	0.909303	0.341416	2.66333	0.00773721	0.0456719
chr15_83564208_83564764	32.2352	0.909032	0.292682	3.10587	0.00189718	0.0158252
chr14_20082628_20083548	149.258	0.90883	0.177212	5.12848	2.92086e-07	1.14989e-05
chr5_12219276_12220005	34.4458	0.908616	0.304687	2.98213	0.00286248	0.0216587
chr7_100302330_100302663	35.2424	0.908542	0.291414	3.1177	0.00182268	0.0153275
chr11_97661494_97661976	41.0051	0.908159	0.293468	3.09458	0.00197094	0.0163064
chr2_132607566_132608063	37.0598	0.908137	0.301712	3.00994	0.00261297	0.0201982
chr15_59799475_59799778	31.5807	0.907645	0.305679	2.96928	0.002985	0.0223438
chr16_95825135_95825563	35.9634	0.907363	0.286101	3.17148	0.00151663	0.0133241
chr6_134659410_134659851	42.1911	0.906883	0.27866	3.25445	0.00113613	0.0106471
chr15_59392904_59393253	24.6448	0.906862	0.33558	2.70237	0.00688464	0.041874
chr18_78138312_78138601	30.11	0.906742	0.300532	3.01712	0.00255189	0.0198446
chr7_141363242_141363707	32.4209	0.906718	0.293614	3.08813	0.0020142	0.0165713
chr5_131181296_131181727	25.5529	0.906625	0.336753	2.69226	0.00709704	0.0428201
chr11_102308927_102309726	96.2434	0.906219	0.200929	4.51014	6.4784e-06	0.000158197
chr7_132812966_132814427	100.442	0.906216	0.183534	4.9376	7.90896e-07	2.69834e-05
chr7_96571046_96571446	30.7745	0.906153	0.298036	3.04042	0.00236252	0.01871
chr5_96931601_96932162	41.6449	0.905945	0.278526	3.25264	0.00114339	0.0106933
chr15_102981442_102982252	53.7772	0.905579	0.250031	3.62187	0.000292477	0.00364422
chr17_27125208_27125457	22.6928	0.905502	0.340387	2.66021	0.00780913	0.0459573
chr7_100984511_100985107	75.6931	0.905448	0.204053	4.43732	9.10869e-06	0.000210302
chr11_79761939_79762469	46.8944	0.905052	0.269279	3.36102	0.000776549	0.00790642
chr19_57130638_57130948	29.3569	0.904839	0.331771	2.7273	0.00638555	0.0396595
chr11_89996744_89997274	22.5173	0.904608	0.341102	2.65201	0.00800136	0.046777
chr10_80774525_80774937	25.5707	0.904434	0.337146	2.68262	0.0073048	0.0437786
chr17_13337388_13337848	27.3869	0.904005	0.319744	2.82728	0.00469456	0.0314825
chr15_79684084_79684314	30.286	0.903959	0.295843	3.05554	0.00224659	0.0180198
chr16_3240919_3241661	27.087	0.903629	0.33605	2.68897	0.00716726	0.043138
chr11_46454495_46455031	24.942	0.903413	0.327787	2.75609	0.00584963	0.0370912
chr9_75221519_75222404	48.098	0.903144	0.269207	3.35484	0.000794115	0.00804744
chr7_75370965_75371246	24.3304	0.902978	0.343724	2.62705	0.00861297	0.0493229
chr15_7597329_7598019	43.2142	0.902646	0.325552	2.77266	0.00555994	0.0357612
chr15_10816019_10816709	96.7028	0.902439	0.187705	4.80776	1.52634e-06	4.66121e-05
chr16_32728248_32728589	36.3044	0.901846	0.284754	3.1671	0.00153967	0.013475
chr7_141122766_141123692	165.473	0.901705	0.158105	5.70319	1.17585e-08	7.21581e-07
chr4_55541345_55542074	37.3013	0.901457	0.272372	3.30965	0.000934133	0.00912689
chr15_78119792_78120132	29.385	0.900988	0.303911	2.96465	0.00303031	0.0226026
chr11_94620760_94621811	40.0879	0.900742	0.287816	3.12958	0.00175058	0.0148705
chr6_120470441_120471157	89.4769	0.900084	0.19635	4.58408	4.55992e-06	0.000118311
chr13_99515846_99517195	69.8641	0.900045	0.218609	4.11714	3.83601e-05	0.000698801
chr19_45056399_45056598	42.5012	0.900028	0.269681	3.33738	0.000845708	0.00844743
chr7_127253821_127254886	121.271	0.900028	0.186919	4.81506	1.47158e-06	4.52337e-05
chr15_89110129_89110703	43.1277	0.90002	0.282682	3.18386	0.00145326	0.0128979
chr17_13546848_13547377	36.4746	0.899786	0.305271	2.9475	0.00320353	0.023615
chr6_128090993_128091789	48.7956	0.899522	0.253516	3.54818	0.000387896	0.00457916
chr15_86135295_86135735	31.6784	0.899452	0.291957	3.08077	0.00206464	0.0168948
chr13_117127240_117127726	23.1206	0.899335	0.335507	2.68052	0.00735071	0.0439808
chr19_4454921_4455627	32.383	0.899238	0.300769	2.9898	0.00279163	0.0212612
chr15_79030492_79031095	95.6996	0.898632	0.187857	4.7836	1.72186e-06	5.16669e-05
chr11_117176256_117176819	39.977	0.898556	0.282852	3.17678	0.00148921	0.0131388
chr7_140051656_140052173	24.0378	0.898417	0.333166	2.6966	0.00700505	0.0424276
chr18_13221773_13222312	58.2962	0.89821	0.238912	3.75958	0.000170201	0.00235872
chr18_60896786_60897271	25.582	0.898202	0.331788	2.70716	0.00678624	0.0414467
chr18_21952776_21953417	39.7462	0.898114	0.256026	3.5079	0.000451658	0.00516204
chr3_64918213_64918626	24.9348	0.897639	0.336512	2.66748	0.00764228	0.0452849
chr7_19817115_19818003	97.7818	0.897574	0.203876	4.40255	1.06985e-05	0.000241119
chr7_19831901_19832341	25.9983	0.897571	0.334731	2.68147	0.00732999	0.0438899
chr14_121239378_121239777	24.5004	0.897347	0.332991	2.69481	0.00704285	0.0425926
chr14_57910413_57911022	38.9478	0.897256	0.286204	3.13503	0.00171839	0.0146472
chr3_59187198_59187801	27.9134	0.897234	0.336431	2.66692	0.00765501	0.0453431
chr14_34763853_34764617	50.7632	0.897034	0.242203	3.70364	0.000212527	0.00282292
chr5_108726930_108727190	48.37	0.896977	0.261468	3.43054	0.00060237	0.00647024
chr6_88924453_88925252	141.538	0.89677	0.164766	5.44269	5.24832e-08	2.60881e-06
chr6_148211467_148212584	231.594	0.896615	0.181723	4.93397	8.0575e-07	2.74268e-05
chr17_27040122_27040670	77.4077	0.896352	0.202345	4.42981	9.43161e-06	0.000216644
chr11_86993024_86993987	79.5783	0.896295	0.208259	4.30376	1.67927e-05	0.000350973
chr13_109822184_109822711	43.2933	0.89611	0.263899	3.39566	0.000684626	0.0071546
chr11_40446591_40447227	39.1378	0.895949	0.281143	3.18681	0.00143852	0.0128011
chr17_26861440_26862140	40.2193	0.895703	0.295273	3.03348	0.00241754	0.0190407
chr18_36122254_36122715	27.6932	0.895575	0.310759	2.8819	0.00395291	0.0276875
chr17_27827054_27827381	26.3978	0.894678	0.338821	2.64056	0.0082769	0.0479348
chr15_77037399_77038382	68.7538	0.894576	0.222329	4.02366	5.73007e-05	0.000972184
chr6_118731780_118732509	103.755	0.893766	0.205672	4.34559	1.38905e-05	0.000299306
chr15_8168449_8169765	107.017	0.893686	0.206169	4.33472	1.45944e-05	0.000312147
chr16_32812810_32813309	37.505	0.893392	0.284008	3.14566	0.00165714	0.0142556
chr11_58928023_58928683	44.2294	0.893319	0.260034	3.4354	0.000591682	0.00638263
chr11_3131932_3132653	295.538	0.892902	0.268313	3.32784	0.000875225	0.00867685
chr9_43239797_43240201	42.683	0.892863	0.288835	3.09126	0.00199311	0.016437
chr3_41213397_41213983	61.6915	0.892823	0.22873	3.90339	9.48564e-05	0.00147519
chr9_67024976_67025675	45.353	0.892768	0.249465	3.57874	0.000345259	0.00416868
chr3_65861386_65861783	27.6517	0.892728	0.314857	2.83535	0.00457758	0.0309126
chr1_177719073_177719526	46.4038	0.892582	0.264768	3.37119	0.000748438	0.00768456
chr14_76833958_76834510	48.4844	0.89256	0.242017	3.68801	0.000226019	0.00296637
chr1_58029375_58030112	69.015	0.892384	0.217536	4.10224	4.09169e-05	0.000736148
chr6_146674861_146675680	70.3605	0.891916	0.232633	3.834	0.000126074	0.00185541
chr7_105432141_105433065	62.9382	0.891656	0.222023	4.01605	5.91826e-05	0.000997073
chr5_53971185_53971579	32.0075	0.891331	0.324807	2.74419	0.00606613	0.0381782
chr18_5619320_5620236	43.753	0.891112	0.289157	3.08176	0.0020578	0.0168495
chr6_57859460_57859998	26.0647	0.89102	0.3167	2.81345	0.00490131	0.0325062
chr5_107513610_107514127	33.5894	0.890936	0.296066	3.00924	0.00261899	0.0202387
chr7_101964573_101964880	24.693	0.890875	0.337901	2.6365	0.00837668	0.0483701
chr17_46070002_46070443	31.9253	0.890715	0.299469	2.97431	0.00293649	0.0220973
chr3_51934702_51935490	72.3895	0.8904	0.228134	3.90297	9.50192e-05	0.00147728
chr15_77982236_77982605	31.8261	0.890334	0.304273	2.9261	0.00343239	0.024878
chr15_81670191_81670476	26.018	0.890331	0.326117	2.73009	0.00633163	0.0394195
chr6_146724597_146725833	159.438	0.890238	0.165875	5.36693	8.00886e-08	3.74842e-06
chr11_117081244_117082116	111.754	0.889918	0.18463	4.82001	1.4355e-06	4.42522e-05
chrX_7765750_7766106	34.5362	0.889775	0.302593	2.9405	0.00327683	0.0240217
chr3_51943648_51944087	34.1299	0.888719	0.295766	3.0048	0.00265752	0.0204551
chr2_76406381_76406943	26.2874	0.888557	0.305156	2.91181	0.00359338	0.0257262
chr2_26120179_26120570	34.518	0.888184	0.282699	3.1418	0.00167915	0.0143886
chr6_127973941_127974370	73.3347	0.887903	0.21313	4.16602	3.09963e-05	0.00058624
chr15_12030053_12030619	24.8538	0.887773	0.32752	2.71059	0.00671632	0.0411452
chr10_128968016_128968611	33.2158	0.887603	0.302138	2.93774	0.00330618	0.0241871
chr15_101246061_101247058	152.33	0.887404	0.173044	5.12819	2.92545e-07	1.15058e-05
chr15_80485311_80486020	36.8249	0.887306	0.286764	3.09421	0.0019734	0.0163188
chr7_45470958_45471361	28.772	0.887064	0.319996	2.77211	0.00556944	0.0357978
chr13_114931690_114932285	39.6541	0.887058	0.274228	3.23475	0.00121749	0.0112287
chr17_86444639_86445439	94.3212	0.886851	0.204706	4.33232	1.47544e-05	0.000315031
chr7_67287509_67287915	23.326	0.886561	0.327653	2.70579	0.00681418	0.0415771
chr6_114894309_114895029	30.4667	0.886525	0.300103	2.95407	0.0031361	0.0232074
chr11_54100680_54101336	30.9751	0.886518	0.292522	3.03061	0.00244063	0.0191787
chr6_115267962_115268204	32.7016	0.886362	0.297303	2.98134	0.00286991	0.021699
chr7_45739254_45739759	37.4372	0.886349	0.27993	3.16632	0.0015438	0.0135018
chr6_125483426_125484156	128.696	0.886305	0.172074	5.15073	2.5947e-07	1.04457e-05
chr10_21776517_21777057	28.8956	0.886008	0.327053	2.70907	0.0067473	0.0412745
chr2_158276319_158277237	104.044	0.885572	0.208051	4.25653	2.07628e-05	0.000417527
chr6_145341668_145342118	50.9567	0.885542	0.244926	3.61555	0.000299712	0.00371466
chr6_120956206_120956772	49.3348	0.885354	0.255396	3.46659	0.000527113	0.00583972
chr7_138909390_138910286	106.12	0.885294	0.19555	4.52719	5.97736e-06	0.000147743
chr11_3177902_3178258	171.383	0.885235	0.333404	2.65514	0.00792758	0.0464507
chr6_115322990_115323501	42.9471	0.885152	0.264662	3.34446	0.000824425	0.0082861
chr6_149188206_149189144	176.676	0.885139	0.164658	5.37561	7.63223e-08	3.60151e-06
chr11_3514487_3515022	74.7514	0.885073	0.235895	3.75198	0.000175442	0.00241817
chr6_119396252_119396661	54.6526	0.884678	0.259013	3.41557	0.000636485	0.00675107
chr15_75051174_75051782	39.245	0.884585	0.267742	3.30387	0.00095359	0.00927063
chr19_42147235_42147548	29.1862	0.884352	0.29954	2.95236	0.00315351	0.0233128
chr13_78010201_78010535	24.3547	0.88391	0.328485	2.69087	0.00712668	0.0429463
chr7_144939648_144939974	52.6576	0.883827	0.269279	3.2822	0.00103	0.00982933
chr2_27247001_27247796	42.6755	0.883653	0.280772	3.14723	0.00164824	0.0141967
chr4_152345206_152345898	43.167	0.8831	0.274459	3.2176	0.00129267	0.0117896
chr17_27144253_27144535	35.7461	0.882297	0.28648	3.07978	0.00207151	0.0169403
chr15_75270114_75270532	37.0223	0.882288	0.273141	3.23016	0.0012372	0.0113781
chr15_66899555_66900134	32.9469	0.882265	0.289851	3.04385	0.00233569	0.0185702
chr15_79402863_79403666	59.2952	0.881773	0.237938	3.70589	0.000210652	0.00280278
chr16_25407130_25407721	23.4295	0.881752	0.318159	2.77142	0.00558123	0.0358381
chr17_71285953_71286332	64.4091	0.881702	0.241808	3.64629	0.00026605	0.00338306
chr13_91460236_91461330	102.833	0.881699	0.199971	4.40913	1.03787e-05	0.0002349
chr2_91157063_91157629	37.6135	0.881604	0.263871	3.34105	0.000834632	0.00836266
chr6_51059944_51060360	30.6646	0.881545	0.279679	3.15199	0.00162161	0.014027
chr11_117846707_117847026	39.6397	0.881305	0.2792	3.15654	0.00159654	0.0138542
chr6_118454459_118455782	111.786	0.880803	0.194346	4.53213	5.83914e-06	0.000145024
chr15_76908005_76908456	39.3262	0.880784	0.274182	3.21241	0.00131628	0.0119543
chr6_136920431_136921058	27.1849	0.880758	0.333036	2.64463	0.00817806	0.047525
chr1_54603931_54604305	23.5431	0.880699	0.335753	2.62306	0.00871442	0.049755
chr15_59059128_59059628	29.9969	0.880394	0.299093	2.94355	0.00324472	0.0238338
chr17_8455158_8455904	65.2701	0.879978	0.222259	3.95925	7.51857e-05	0.00121328
chr4_98004130_98004703	38.2185	0.879863	0.26571	3.31136	0.000928431	0.00908235
chr11_12473526_12474243	35.8658	0.879585	0.288723	3.04647	0.00231546	0.0184491
chr11_65209378_65210061	36.9199	0.879449	0.287341	3.06064	0.00220863	0.0177816
chr6_124964765_124965741	122.005	0.879179	0.18908	4.64977	3.323e-06	9.05366e-05
chr7_80035498_80036154	29.5493	0.879132	0.303056	2.90089	0.00372106	0.0264362
chr6_38809332_38810085	84.5455	0.87788	0.205619	4.26945	1.95959e-05	0.000397933
chr5_108659892_108661026	178.927	0.877814	0.154782	5.67129	1.41724e-08	8.42211e-07
chr11_95824039_95824579	50.3175	0.877734	0.256744	3.41871	0.00062918	0.00668663
chr11_70585373_70585778	42.1301	0.877603	0.275294	3.18787	0.00143324	0.012763
chr7_140821368_140822343	49.8078	0.87731	0.258821	3.38964	0.00069985	0.00727624
chr17_84044384_84045225	187.067	0.877292	0.170065	5.15857	2.48841e-07	1.00668e-05
chr17_56207157_56207703	46.1103	0.877286	0.241887	3.62685	0.000286901	0.00359337
chr7_80360527_80360882	23.2745	0.877189	0.331703	2.6445	0.00818121	0.0475406
chr6_83053576_83053929	36.1511	0.876919	0.280789	3.12305	0.00178989	0.0151244
chr1_168598100_168598965	56.8998	0.876912	0.230173	3.8098	0.000139077	0.00200677
chr6_121017325_121018365	130.947	0.876619	0.166203	5.2744	1.33192e-07	5.84225e-06
chr6_85410598_85411309	96.166	0.876298	0.193251	4.53451	5.7736e-06	0.000143634
chr15_57906464_57907122	110.016	0.876039	0.206005	4.25251	2.11385e-05	0.000424301
chr11_59624306_59624562	25.812	0.87596	0.321307	2.72624	0.00640607	0.0397368
chr18_87984511_87984816	22.5407	0.87587	0.322108	2.71918	0.00654444	0.0403553
chr11_88993623_88993965	33.6475	0.875808	0.288598	3.0347	0.00240773	0.01898
chr7_100492788_100494133	116.308	0.875792	0.211111	4.14849	3.3467e-05	0.000625189
chr10_86270314_86270961	47.9728	0.875537	0.244876	3.57543	0.000349652	0.00421187
chr11_97468768_97469281	33.6161	0.875347	0.303634	2.8829	0.00394033	0.0276183
chr16_45038367_45039011	38.8507	0.875278	0.270196	3.23942	0.00119773	0.0110861
chr11_95259106_95259864	82.8385	0.87519	0.227478	3.84737	0.000119393	0.0017758
chr11_3136807_3136988	104.328	0.87514	0.213654	4.09606	4.20244e-05	0.000752275
chr7_130805003_130805347	43.4254	0.875021	0.263727	3.31791	0.00090695	0.00891525
chr6_125131293_125132167	117.881	0.874645	0.18993	4.6051	4.12265e-06	0.000108463
chr7_130273236_130273867	36.2077	0.874503	0.274476	3.18608	0.00144216	0.0128272
chr7_100706028_100706856	142.361	0.874413	0.17999	4.85812	1.18503e-06	3.76693e-05
chr15_59795706_59796221	72.6851	0.874354	0.227991	3.83504	0.000125544	0.00184973
chr9_94668694_94669013	27.8743	0.873818	0.322782	2.70715	0.0067864	0.0414467
chr11_115326826_115327473	45.7247	0.873811	0.280434	3.11593	0.00183368	0.015405
chr6_137125476_137125870	32.6682	0.873507	0.278181	3.14007	0.00168908	0.0144605
chr15_78913658_78914069	43.3154	0.873383	0.262017	3.33331	0.000858208	0.00854319
chr6_89553201_89553630	27.8698	0.873242	0.329619	2.64925	0.00806713	0.0470471
chr6_144710637_144711236	77.0496	0.873038	0.221575	3.94015	8.14323e-05	0.00129947
chr11_100147631_100147875	32.9882	0.872928	0.298972	2.91977	0.00350294	0.0252582
chr1_78448012_78448749	40.9438	0.872668	0.278466	3.13384	0.00172534	0.0146938
chr18_24829467_24829845	27.7644	0.872614	0.307366	2.83901	0.00452539	0.0306443
chr6_118138722_118139567	132.893	0.872493	0.189587	4.60206	4.18328e-06	0.000110002
chr11_22692820_22693631	55.2884	0.872318	0.229939	3.79369	0.000148424	0.00211303
chr1_178512341_178513114	39.526	0.871888	0.278199	3.13404	0.00172416	0.0146867
chr6_145370405_145370739	28.6356	0.871883	0.298598	2.91992	0.00350118	0.0252508
chr17_70755363_70755645	26.8909	0.87182	0.315892	2.75987	0.00578249	0.0368055
chr2_30487640_30488022	43.6229	0.871602	0.255633	3.40958	0.000650618	0.00686925
chr5_104344538_104345141	66.3336	0.871378	0.218998	3.97892	6.92283e-05	0.00113379
chr11_100440672_100441185	23.3833	0.871188	0.329257	2.64592	0.00814686	0.0473864
chr7_80160219_80161386	92.0497	0.870562	0.187201	4.6504	3.3129e-06	9.03091e-05
chr13_96681098_96681659	46.9284	0.870362	0.277127	3.14066	0.00168569	0.0144375
chr15_78842290_78843166	98.4398	0.870051	0.205348	4.23695	2.26576e-05	0.000450199
chr6_134819801_134820096	41.7194	0.869552	0.262856	3.30809	0.000939335	0.00916645
chr7_145340292_145340955	28.8297	0.869449	0.321057	2.70808	0.0067674	0.04136
chr6_128299696_128301125	231.104	0.869411	0.144068	6.03474	1.59221e-09	1.23947e-07
chr1_91577840_91578463	44.4892	0.869344	0.254271	3.41896	0.000628606	0.00668259
chr7_141413794_141414800	112.031	0.869255	0.176305	4.93041	8.20579e-07	2.78125e-05
chr11_108025801_108026738	62.7375	0.869169	0.215433	4.03452	5.47146e-05	0.000935991
chr13_16715406_16715882	24.6461	0.869114	0.329135	2.6406	0.0082759	0.0479319
chr6_108659159_108660202	194.129	0.868604	0.160094	5.42559	5.77634e-08	2.8224e-06
chr6_52230525_52230726	29.4506	0.868593	0.310279	2.7994	0.00511983	0.0335804
chr3_146875915_146876297	30.2767	0.86836	0.316586	2.74289	0.00609016	0.0382781
chr19_43415503_43416289	66.3852	0.867853	0.219706	3.95006	7.81309e-05	0.00125279
chr15_91672761_91673519	43.0538	0.867775	0.267993	3.23805	0.00120349	0.0111264
chr17_26414477_26415366	64.9131	0.867746	0.237218	3.65801	0.00025418	0.00326223
chr2_132269218_132269699	48.4735	0.867686	0.253637	3.42098	0.000623959	0.00664139
chr6_55351584_55352300	40.3338	0.867605	0.290082	2.9909	0.00278161	0.0212114
chr6_115544325_115545105	118.521	0.867523	0.196195	4.42175	9.79042e-06	0.000223742
chr15_76723374_76724013	71.1906	0.867457	0.219409	3.95362	7.69785e-05	0.0012368
chr2_59745916_59746586	28.789	0.867366	0.319115	2.71804	0.00656703	0.0404561
chr2_125667132_125667583	37.7122	0.867025	0.25911	3.34616	0.000819376	0.0082474
chr17_44188423_44189138	45.9803	0.866791	0.246933	3.51022	0.000447732	0.00512804
chr5_107288855_107289789	75.7715	0.866438	0.200411	4.3233	1.5371e-05	0.000326174
chr15_101315827_101316182	37.2206	0.865685	0.283295	3.05577	0.00224481	0.0180111
chr11_63055566_63056020	53.9897	0.865632	0.218325	3.96488	7.34339e-05	0.00118965
chr18_60974816_60975072	23.2866	0.865422	0.327639	2.64139	0.00825677	0.0478693
chr6_88906820_88907066	32.9793	0.865325	0.320366	2.70105	0.00691205	0.0419957
chr15_10793975_10794360	27.7972	0.865248	0.329713	2.62425	0.00868404	0.049609
chr11_105347634_105348153	49.377	0.865201	0.260515	3.32111	0.000896597	0.00883872
chr17_34152814_34153712	58.0416	0.865011	0.247204	3.49918	0.000466688	0.00530147
chr15_79657762_79658184	28.2828	0.864944	0.305527	2.83099	0.00464041	0.0312118
chr15_55265414_55266564	123.296	0.864862	0.191985	4.50485	6.64185e-06	0.000161768
chr15_101381686_101382161	98.9414	0.864856	0.208775	4.14253	3.435e-05	0.000638108
chr5_108724074_108724378	70.2357	0.864475	0.215235	4.01642	5.90892e-05	0.000996149
chr1_135699014_135699851	46.1225	0.863957	0.263834	3.27463	0.00105802	0.0100356
chr15_74714569_74714862	32.2114	0.863815	0.310736	2.7799	0.00543752	0.0351796
chr15_97776606_97776842	30.2125	0.863575	0.315165	2.74007	0.00614264	0.038526
chr7_126260633_126261130	31.3288	0.863176	0.309812	2.78613	0.00533416	0.0346737
chr15_58363384_58363780	36.869	0.86257	0.291186	2.96227	0.00305382	0.0227434
chr17_34605666_34605925	54.269	0.862181	0.235328	3.66374	0.000248561	0.00320162
chr15_100304024_100304578	42.8723	0.862007	0.255969	3.36763	0.000758174	0.00776062
chr15_77220139_77220491	40.4807	0.861607	0.281686	3.05875	0.00222264	0.0178707
chr6_119329232_119329780	93.4262	0.861405	0.197294	4.3661	1.26484e-05	0.000277459
chr19_54958185_54958776	64.5875	0.861178	0.235029	3.66413	0.000248184	0.00319798
chr5_108680905_108681229	48.8481	0.861131	0.24552	3.50737	0.000452559	0.00517063
chr6_61430355_61431169	36.988	0.859982	0.300337	2.86339	0.00419137	0.0289906
chr2_93870883_93871353	36.2157	0.859554	0.293692	2.92672	0.00342554	0.0248457
chr17_3224459_3224769	27.9205	0.859541	0.322818	2.66261	0.00775363	0.0457323
chr11_75653834_75654389	112.048	0.859354	0.180266	4.76715	1.86848e-06	5.54864e-05
chr19_3926204_3926718	104.321	0.859319	0.190631	4.50777	6.55127e-06	0.00015975
chr2_25534144_25535051	124.673	0.859297	0.179669	4.78266	1.72992e-06	5.18634e-05
chr14_57998781_57999577	30.2821	0.859084	0.315476	2.72313	0.00646661	0.0400156
chr11_117536618_117537157	55.8446	0.858956	0.233566	3.67758	0.00023546	0.00306662
chr17_35635658_35636045	38.1812	0.85885	0.288565	2.97627	0.00291775	0.0219827
chr15_57976991_57977304	26.9957	0.85884	0.318511	2.69642	0.00700884	0.042444
chr17_24874379_24874690	27.7299	0.858737	0.324744	2.64435	0.00818472	0.0475583
chr15_77841624_77842828	258.934	0.858717	0.162205	5.29403	1.19648e-07	5.31812e-06
chr1_85591056_85593424	320.09	0.858694	0.326337	2.63131	0.00850569	0.048901
chr11_21082724_21083065	36.6492	0.858346	0.283593	3.02669	0.00247251	0.0193659
chr11_103402262_103402592	29.8777	0.857976	0.311891	2.75089	0.00594344	0.0375848
chr5_73071283_73071658	49.4718	0.857916	0.248391	3.45389	0.000552554	0.00605986
chr11_96286823_96287301	30.0053	0.857786	0.308946	2.77649	0.00549497	0.0354515
chr15_102108057_102108279	25.6658	0.857539	0.319451	2.68441	0.00726574	0.0435917
chr18_51371041_51371530	43.3762	0.857459	0.263424	3.25505	0.00113372	0.0106317
chr10_127893558_127894058	31.5323	0.857416	0.315018	2.7218	0.00649275	0.0401372
chr15_79774098_79774895	135.819	0.857108	0.169634	5.05269	4.35624e-07	1.62286e-05
chr5_53463093_53463670	42.6464	0.856756	0.245588	3.48859	0.000485578	0.00547226
chr11_3180939_3181647	322.988	0.856694	0.187912	4.55902	5.13919e-06	0.000130362
chr11_3133264_3133981	238.331	0.856655	0.195627	4.37902	1.19213e-05	0.000263981
chr5_29861353_29861949	36.2133	0.85651	0.283314	3.02319	0.00250128	0.0195365
chr7_141443897_141444166	35.2497	0.855831	0.294753	2.90356	0.00368951	0.0262566
chr16_87036951_87037470	46.2241	0.855649	0.259075	3.30271	0.000957555	0.00929336
chr6_126563838_126564181	32.2739	0.855623	0.288669	2.96403	0.0030364	0.0226398
chr11_104590115_104590449	33.9049	0.855575	0.314534	2.72013	0.00652558	0.0402751
chr7_101011527_101012399	70.1496	0.85556	0.218687	3.91226	9.14376e-05	0.00143063
chr11_100626775_100627201	33.1877	0.855514	0.301522	2.83732	0.00454939	0.030771
chr6_120037661_120039225	219.107	0.855288	0.154051	5.55198	2.82447e-08	1.52341e-06
chr6_66999673_67000380	51.4488	0.855288	0.243927	3.50633	0.000454334	0.00518747
chr6_131418772_131419291	54.9142	0.855253	0.241104	3.54724	0.000389287	0.00459086
chr15_78982476_78983996	153.669	0.855155	0.163095	5.2433	1.57728e-07	6.75913e-06
chr7_45413174_45414421	48.6828	0.854826	0.260087	3.28669	0.00101373	0.00971448
chr6_124917052_124917489	62.6553	0.854819	0.226062	3.78135	0.00015598	0.00220058
chr18_30308728_30309265	42.7807	0.854611	0.270551	3.15878	0.0015843	0.013778
chr1_75398741_75399356	68.1674	0.854553	0.235023	3.63604	0.000276864	0.00349307
chr7_130855515_130856019	46.1661	0.85416	0.255361	3.34491	0.000823088	0.00827669
chr15_102671773_102672030	37.0673	0.85381	0.289818	2.94602	0.00321893	0.0236955
chr14_70158930_70159876	54.7421	0.853143	0.247236	3.45072	0.000559096	0.00611085
chr17_24205419_24205927	41.1154	0.852862	0.291536	2.92541	0.00344001	0.0249184
chr10_80323682_80324225	33.08	0.852738	0.30013	2.84123	0.00449396	0.0305074
chr11_30985838_30986981	103.148	0.852721	0.185462	4.59783	4.26923e-06	0.000112006
chr17_56360391_56360729	40.1479	0.852362	0.2803	3.0409	0.00235875	0.0186917
chr15_66507893_66508265	24.2011	0.8518	0.319201	2.66854	0.0076181	0.0451727
chr15_64115696_64116124	56.7612	0.851675	0.23643	3.60223	0.000315498	0.00387545
chr11_12532418_12532739	31.121	0.851465	0.308584	2.75927	0.00579308	0.0368521
chr6_91379596_91380193	31.1742	0.851455	0.313381	2.717	0.00658771	0.0405343
chr17_47739115_47739437	27.75	0.851011	0.309483	2.74978	0.00596352	0.0376701
chr6_120114669_120115361	55.4746	0.850607	0.24435	3.4811	0.000499355	0.00559457
chr6_115283802_115284605	84.8779	0.850498	0.205918	4.13027	3.62335e-05	0.000666153
chr11_78261363_78262353	85.0865	0.850448	0.237182	3.58564	0.000336255	0.00408479
chr10_82780347_82780691	32.8591	0.850161	0.314028	2.70728	0.00678364	0.0414421
chr6_124756665_124757073	30.5833	0.849715	0.31634	2.68608	0.00722965	0.0434224
chr1_132113151_132113631	27.0423	0.849681	0.305529	2.78101	0.00541898	0.035097
chr6_31216358_31216979	62.166	0.849668	0.21863	3.88632	0.000101773	0.00155999
chr15_79391535_79392028	33.6639	0.849605	0.303147	2.80262	0.00506899	0.0333261
chr11_101170358_101170727	33.7165	0.849551	0.294849	2.88131	0.00396031	0.0277262
chr7_46761108_46761717	34.4154	0.849509	0.286798	2.96204	0.00305603	0.0227566
chr8_9141207_9141775	34.5384	0.849314	0.277584	3.05967	0.00221584	0.0178285
chr15_95973959_95974339	24.7299	0.849259	0.315635	2.69063	0.00713163	0.0429685
chr11_102445434_102446133	53.913	0.848731	0.244637	3.46935	0.000521724	0.0057905
chr13_97504873_97505493	36.2605	0.848559	0.299093	2.8371	0.00455249	0.0307855
chr6_50684669_50685739	102.875	0.848101	0.217299	3.90292	9.50374e-05	0.00147734
chr4_141373058_141373528	30.227	0.848079	0.313236	2.70748	0.00677963	0.0414297
chr15_10981340_10982144	84.5844	0.847993	0.220571	3.84453	0.000120784	0.00179417
chr7_96575229_96575703	36.9507	0.847972	0.279701	3.03171	0.00243175	0.0191235
chr18_36383761_36384394	38.1661	0.846939	0.287535	2.94551	0.00322422	0.0237234
chr6_120798003_120798719	98.6374	0.846784	0.200889	4.21518	2.49574e-05	0.000489127
chr2_133498548_133499295	67.334	0.846359	0.221369	3.82329	0.000131681	0.00192177
chr6_88242654_88243029	37.3329	0.846122	0.283728	2.98216	0.00286225	0.0216585
chr11_53754957_53755724	55.2899	0.84593	0.23065	3.66759	0.000244851	0.00316688
chr6_113000856_113001241	35.5309	0.845763	0.279894	3.02172	0.0025134	0.019606
chr15_51686885_51687687	79.1314	0.845601	0.195597	4.32317	1.53804e-05	0.000326241
chr17_49448657_49449194	28.3403	0.845454	0.313117	2.70012	0.00693149	0.0420858
chr6_124683510_124684197	79.3113	0.845397	0.205022	4.12344	3.73263e-05	0.000683568
chr3_15007641_15008217	38.9106	0.844978	0.278888	3.02981	0.00244705	0.0192117
chr7_126776621_126777068	54.2216	0.84487	0.256335	3.29596	0.000980868	0.00946716
chr2_35299341_35299840	32.4458	0.84474	0.288044	2.93268	0.00336051	0.0244789
chr13_110541639_110542072	37.9272	0.844533	0.287783	2.93461	0.00333964	0.0243698
chr11_98057429_98058346	160.028	0.844528	0.167337	5.04686	4.49123e-07	1.66356e-05
chr15_36708334_36708760	26.2911	0.844457	0.314874	2.68189	0.00732081	0.0438502
chr11_51539612_51540182	50.1499	0.84383	0.235893	3.57718	0.000347327	0.00418925
chr2_5713268_5714095	51.3568	0.843652	0.245602	3.43504	0.000592465	0.00638841
chr6_122810473_122811623	307.136	0.843584	0.144933	5.82051	5.86672e-09	3.91147e-07
chr11_16843906_16844686	38.2212	0.843306	0.265502	3.17627	0.00149183	0.0131565
chr17_24745588_24746053	39.3421	0.843189	0.290039	2.90716	0.00364728	0.0260338
chr7_98119416_98119718	43.5181	0.843151	0.260023	3.2426	0.00118445	0.0109901
chr11_97187790_97188780	290.13	0.842775	0.174573	4.82764	1.38159e-06	4.28886e-05
chr11_75630497_75631417	134.106	0.842595	0.183518	4.59134	4.40412e-06	0.000114874
chr15_67116707_67117292	51.2619	0.842482	0.254197	3.31429	0.000918763	0.00900266
chr15_102721999_102722647	122.596	0.842231	0.179464	4.69305	2.69167e-06	7.5773e-05
chr6_54685695_54686111	63.2187	0.840337	0.226366	3.71229	0.000205389	0.00274264
chr11_3170518_3171584	465.395	0.839933	0.315906	2.65881	0.0078418	0.0461208
chr11_113537760_113538078	35.8537	0.839921	0.28042	2.99523	0.00274241	0.0209759
chr7_65345356_65345662	26.4007	0.839833	0.30936	2.71474	0.0066327	0.0407585
chr7_119974137_119974902	29.4142	0.839767	0.310896	2.70111	0.00691076	0.0419904
chr13_64432116_64433154	244.128	0.83871	0.147854	5.67257	1.40669e-08	8.36422e-07
chr14_45325413_45325778	33.9094	0.838582	0.307898	2.72358	0.00645794	0.0399746
chr6_126172016_126172576	56.8765	0.838477	0.231541	3.62129	0.000293136	0.00365067
chr4_106827717_106828421	32.8906	0.838281	0.275323	3.04472	0.00232896	0.0185281
chr15_81856114_81856380	50.5397	0.838089	0.252394	3.32056	0.000898364	0.00884872
chr6_55392303_55392741	30.9076	0.837838	0.308597	2.71499	0.00662785	0.0407336
chr6_30803277_30804394	31.8405	0.837454	0.30999	2.70155	0.00690174	0.0419503
chr6_135400131_135400651	31.2442	0.837384	0.296829	2.8211	0.00478589	0.0319601
chr11_120762083_120762734	32.0546	0.83734	0.306579	2.73124	0.00630962	0.0393061
chr11_120369507_120369959	33.3883	0.837225	0.308902	2.71032	0.00672183	0.0411765
chr11_88173628_88174052	28.7332	0.837154	0.298838	2.80136	0.00508872	0.0334252
chr15_6564935_6565513	164.697	0.837086	0.165354	5.06238	4.14064e-07	1.55262e-05
chr15_101320381_101321141	75.5106	0.837049	0.210066	3.9847	6.75658e-05	0.00111096
chr6_135060745_135061052	53.5551	0.836307	0.257178	3.25185	0.00114655	0.0107164
chr15_76899524_76900042	57.8276	0.836083	0.241154	3.46702	0.000526272	0.00583165
chr15_81859529_81860271	100.415	0.835948	0.194572	4.29634	1.73644e-05	0.000360284
chr6_72601818_72602044	33.3962	0.835859	0.286969	2.91271	0.00358303	0.0256745
chr14_37134609_37135610	155.123	0.835794	0.192696	4.33738	1.44191e-05	0.000308956
chr6_137813968_137814460	37.9619	0.83525	0.304454	2.74344	0.00607996	0.0382442
chr19_47654763_47655415	93.4336	0.834875	0.199827	4.17799	2.94094e-05	0.000561468
chr4_141273291_141273612	49.5302	0.834869	0.274719	3.039	0.00237367	0.0187754
chr1_64826287_64826939	53.962	0.834735	0.250765	3.32876	0.000872349	0.00865332
chr11_3179134_3180116	450.156	0.834625	0.252772	3.3019	0.000960337	0.00930987
chr7_141164850_141165169	93.6034	0.834532	0.207474	4.02235	5.76204e-05	0.000976806
chr11_6274360_6275374	89.2826	0.83451	0.206321	4.04472	5.23846e-05	0.00090331
chr6_122339155_122339582	36.0509	0.834391	0.290611	2.87116	0.00408966	0.028441
chr18_64998992_64999526	41.4241	0.834193	0.277956	3.00117	0.00268944	0.0206518
chr11_69367934_69368254	30.8692	0.833593	0.292262	2.85221	0.00434162	0.0297791
chr6_51063140_51063467	25.6381	0.833001	0.312208	2.6681	0.00762826	0.0452174
chr11_29345670_29346198	40.8489	0.832944	0.26556	3.13655	0.00170947	0.0145871
chr10_80386194_80386793	31.4822	0.83268	0.306315	2.71837	0.00656036	0.0404222
chr11_32238348_32238780	34.1858	0.832547	0.281396	2.95863	0.0030901	0.0229459
chr6_116263885_116264743	67.7885	0.832404	0.217509	3.82699	0.000129721	0.00189774
chr7_84380785_84381209	43.7871	0.832271	0.247098	3.36818	0.000756674	0.0077491
chr5_24603020_24603298	47.4055	0.83226	0.25028	3.32532	0.000883184	0.00873453
chr7_139363777_139364578	123.397	0.832254	0.196614	4.23294	2.3066e-05	0.000456908
chr4_92311884_92312275	27.4215	0.831982	0.30012	2.77216	0.00556855	0.0357978
chr6_126440161_126440835	52.8797	0.831869	0.240956	3.45237	0.000555694	0.00608441
chr5_91282838_91283431	143.344	0.831855	0.190893	4.3577	1.31439e-05	0.000285948
chr7_66222574_66223154	53.253	0.83185	0.233254	3.56629	0.000362076	0.00433025
chr17_62468690_62469229	36.5038	0.831766	0.31173	2.66823	0.00762524	0.0452021
chr5_104374090_104374696	68.1008	0.83176	0.212138	3.92085	8.82368e-05	0.00138847
chr11_102466884_102467661	119.13	0.831583	0.187125	4.44399	8.83067e-06	0.000204936
chr6_87810825_87812314	140.32	0.831129	0.168927	4.92005	8.65219e-07	2.90115e-05
chr15_98144803_98146093	69.5625	0.831015	0.212967	3.90209	9.53663e-05	0.00148084
chr15_60187070_60188254	52.1026	0.830665	0.262513	3.16428	0.00155466	0.0135705
chr14_117519291_117520014	31.6581	0.83044	0.314217	2.64289	0.0082202	0.0477162
chr6_93757402_93757707	30.7247	0.830235	0.310359	2.67508	0.00747114	0.0445441
chr7_19157482_19157784	33.9193	0.830198	0.293963	2.82415	0.00474055	0.0317237
chr15_76155905_76156305	44.6171	0.829843	0.268471	3.091	0.00199483	0.0164443
chr6_124813509_124813758	35.0103	0.8297	0.286612	2.89486	0.00379333	0.0268447
chr11_95145945_95146469	35.3243	0.829524	0.276093	3.00451	0.00266009	0.0204696
chr15_101339603_101339884	33.2347	0.82951	0.30713	2.70085	0.00691635	0.0420095
chr6_82714098_82714613	45.2346	0.828524	0.256316	3.23243	0.00122741	0.0113091
chr7_130379728_130380283	57.043	0.828169	0.231472	3.57784	0.000346445	0.00418007
chr2_167313657_167314343	55.9	0.82803	0.229844	3.60257	0.000315081	0.00387126
chr15_99819640_99820283	29.9857	0.827818	0.303567	2.72697	0.00639183	0.039689
chr8_106958120_106958788	49.4262	0.827734	0.285256	2.90173	0.00371113	0.0263784
chr13_110735608_110736000	39.8663	0.827653	0.294389	2.81143	0.00493225	0.0326674
chr6_128282273_128282678	35.7724	0.82758	0.301479	2.74507	0.00604984	0.0380966
chr5_8293217_8293596	31.7671	0.827266	0.307253	2.69246	0.00709278	0.0427993
chr5_30577254_30577769	34.0765	0.826951	0.284469	2.907	0.00364917	0.0260437
chr11_96352637_96353570	61.2921	0.82666	0.22697	3.64216	0.000270356	0.00342938
chr11_116130148_116131266	143.695	0.826435	0.186713	4.42623	9.58937e-06	0.000219487
chr11_98783071_98783736	87.0245	0.826387	0.202869	4.0735	4.63113e-05	0.00081379
chr7_143548166_143549568	223.067	0.826276	0.170265	4.85288	1.2168e-06	3.85671e-05
chr2_78059870_78060532	32.3501	0.826186	0.301064	2.74422	0.00606548	0.0381764
chr15_78942652_78943097	31.5869	0.825698	0.298224	2.76871	0.00562779	0.0360562
chr17_35046466_35047099	192.11	0.824984	0.148791	5.54458	2.94662e-08	1.5794e-06
chr3_15053919_15054344	36.5068	0.824203	0.305824	2.69502	0.00703841	0.0425757
chr16_49361656_49362124	29.7165	0.824115	0.290692	2.83501	0.00458239	0.030929
chr6_134791926_134792928	103.463	0.824019	0.224854	3.66469	0.00024764	0.00319256
chr6_31033055_31033560	48.8441	0.823318	0.303472	2.713	0.0066678	0.0409187
chr18_38098158_38098487	32.8104	0.823312	0.296908	2.77295	0.00555506	0.0357381
chr17_23790276_23791274	51.1505	0.822514	0.2509	3.27826	0.00104449	0.00993732
chr19_54826471_54826964	30.0791	0.822287	0.312933	2.62768	0.00859703	0.0492508
chr11_102218788_102219148	51.3728	0.822075	0.256872	3.20033	0.00137272	0.0123506
chr6_90715797_90716683	80.7606	0.821956	0.206643	3.97766	6.95966e-05	0.00113785
chr11_113010861_113011537	39.5331	0.82167	0.300674	2.73276	0.00628068	0.0391812
chr10_76120102_76120701	44.4976	0.821629	0.276658	2.96983	0.00297962	0.0223214
chr6_128200053_128201586	287.928	0.821307	0.160396	5.1205	3.04722e-07	1.19283e-05
chr7_127243409_127244897	122.118	0.821108	0.173649	4.72855	2.26127e-06	6.55368e-05
chr6_125255671_125256869	125.973	0.820801	0.17377	4.72348	2.3184e-06	6.68119e-05
chr2_27758340_27759062	47.642	0.820716	0.252555	3.24965	0.00115545	0.0107787
chr6_88967682_88967998	55.7344	0.820707	0.23744	3.45648	0.000547287	0.0060155
chr6_125747312_125747765	33.4967	0.820044	0.272244	3.01217	0.00259391	0.0200944
chr6_125313209_125314411	85.215	0.82001	0.204464	4.01053	6.05813e-05	0.00101617
chr6_146776516_146777039	48.4192	0.820005	0.23486	3.49146	0.000480381	0.00542553
chr4_145246114_145246988	63.0114	0.819886	0.255531	3.20856	0.00133403	0.0120825
chr15_86200984_86201609	67.6187	0.819864	0.21617	3.79268	0.00014903	0.00212107
chr18_13972282_13973120	64.6507	0.819784	0.237894	3.44601	0.000568929	0.00618896
chr4_155774444_155774752	36.0183	0.818473	0.285254	2.86928	0.00411405	0.0285741
chr15_61609526_61610075	122.081	0.818069	0.193478	4.22823	2.35542e-05	0.000465151
chr11_75677888_75678180	69.2914	0.817902	0.215106	3.80233	0.000143344	0.00205572
chr6_85346295_85346560	45.793	0.817679	0.246559	3.31636	0.00091199	0.00895372
chr6_125231110_125232376	75.5225	0.817646	0.209803	3.89721	9.73059e-05	0.00150581
chr11_8635708_8636341	135.287	0.817592	0.179434	4.55649	5.20151e-06	0.000131749
chr17_12231082_12231563	36.4885	0.817328	0.279952	2.91952	0.00350568	0.0252709
chr15_81810593_81811553	219.653	0.817064	0.159823	5.11232	3.18224e-07	1.23819e-05
chr13_98815106_98815797	124.504	0.816744	0.191488	4.26524	1.99685e-05	0.000404523
chr6_113442426_113442886	57.4442	0.81575	0.242202	3.36806	0.000757001	0.00775092
chr17_87960075_87960401	27.0485	0.815653	0.311084	2.62197	0.0087423	0.0498536
chr15_97837340_97837939	82.649	0.815108	0.222279	3.66705	0.000245364	0.00317222
chr15_5145562_5145900	40.5043	0.815061	0.26741	3.04798	0.00230388	0.018378
chr15_98993035_98993794	75.9569	0.815038	0.202877	4.0174	5.88426e-05	0.000992641
chr6_34346413_34347008	37.0846	0.81478	0.281088	2.89866	0.00374757	0.0265844
chr15_102135693_102136772	148.085	0.814754	0.178345	4.5684	4.91455e-06	0.000125744
chr6_143348986_143349551	78.3348	0.814609	0.212469	3.83401	0.000126069	0.00185541
chr6_117916711_117917440	123.975	0.814548	0.192099	4.24025	2.23273e-05	0.000444319
chr15_78934767_78935452	65.8519	0.814271	0.21335	3.8166	0.000135303	0.00196002
chr2_102551323_102552720	57.2606	0.814248	0.229608	3.54625	0.000390758	0.00460191
chr7_105620985_105622234	114.224	0.81422	0.181112	4.49566	6.93537e-06	0.000167574
chr7_144470463_144471086	66.4664	0.813915	0.235903	3.45021	0.000560144	0.00611713
chr6_113045627_113046872	238.776	0.813414	0.167088	4.86817	1.12639e-06	3.61065e-05
chr7_141447026_141447918	136.378	0.813367	0.192932	4.21582	2.4887e-05	0.000488114
chr8_86208784_86209298	27.6948	0.813062	0.308091	2.63904	0.00831419	0.0481024
chr6_89047269_89047933	61.1485	0.81296	0.231925	3.50528	0.000456135	0.00520343
chr11_94379103_94379475	36.7966	0.812929	0.294401	2.7613	0.0057572	0.0366897
chr15_76068960_76070139	117.288	0.812389	0.181725	4.47042	7.80665e-06	0.000184739
chr6_124702788_124703062	32.9619	0.812153	0.292615	2.7755	0.00551167	0.0355342
chr10_59825481_59825860	30.9488	0.811652	0.284129	2.85663	0.00428162	0.0294608
chr11_22437348_22437857	59.7717	0.811626	0.238133	3.40829	0.000653706	0.00689481
chr11_69837737_69838689	227.38	0.811611	0.149348	5.43437	5.49895e-08	2.72077e-06
chr15_81872188_81872795	56.0633	0.811608	0.243985	3.32647	0.000879531	0.00870747
chr6_128318298_128318724	38.1105	0.811572	0.276978	2.93009	0.0033886	0.0246294
chr11_116521898_116522430	48.6574	0.811362	0.244236	3.32205	0.000893597	0.00881586
chr11_116592443_116592784	52.0314	0.81125	0.250698	3.23596	0.00121233	0.0111951
chr2_25496533_25496798	32.3423	0.810999	0.288279	2.81324	0.00490449	0.0325168
chr5_108219059_108219527	46.6209	0.810765	0.277244	2.92437	0.00345152	0.0249796
chr7_79780592_79781040	30.2	0.810606	0.304635	2.66091	0.00779292	0.0458829
chr1_74791320_74792516	68.723	0.810038	0.231538	3.49851	0.000467861	0.00531315
chr15_72517028_72517361	27.5963	0.81002	0.304267	2.6622	0.00776311	0.0457649
chr2_152741431_152741956	57.7869	0.809942	0.24069	3.36509	0.000765194	0.00781644
chr6_94642044_94642375	52.6369	0.809334	0.238066	3.39962	0.000674783	0.00707021
chr11_120905431_120905914	46.7413	0.808988	0.252505	3.20385	0.00135601	0.0122387
chr16_93107243_93107751	34.282	0.80886	0.287357	2.81483	0.00488031	0.0324064
chr2_126031136_126031920	102.985	0.80882	0.216128	3.74233	0.000182325	0.00249461
chr15_79333405_79333846	35.5554	0.808687	0.276644	2.92321	0.00346443	0.025054
chr6_119508348_119508914	80.6115	0.808421	0.217619	3.71485	0.000203326	0.00271861
chr5_64877971_64878483	48.3289	0.808155	0.272136	2.96968	0.00298111	0.0223286
chr17_47038899_47039408	35.5865	0.80805	0.275594	2.93203	0.00336754	0.0245214
chr2_93014065_93014897	43.5061	0.808039	0.239634	3.37197	0.000746332	0.00766826
chr11_68973253_68974002	38.9623	0.807951	0.277506	2.91147	0.00359729	0.025745
chr11_69671177_69671675	53.6479	0.807905	0.24235	3.33362	0.000857229	0.00853447
chr11_3153764_3154308	301.869	0.807868	0.168746	4.78748	1.68892e-06	5.08407e-05
chr1_178336290_178336782	51.5677	0.80776	0.273629	2.95202	0.00315701	0.0233337
chr11_11973273_11973708	30.7652	0.807739	0.295257	2.73571	0.00622455	0.0389145
chr6_142386763_142387682	145.679	0.806726	0.202223	3.9893	6.62698e-05	0.0010933
chr16_38506127_38506583	31.7735	0.806629	0.2958	2.72694	0.00639253	0.0396896
chr6_113531150_113531817	44.6727	0.806204	0.277182	2.90858	0.00363077	0.02595
chr6_137519617_137520651	255.086	0.805858	0.150101	5.36877	7.92775e-08	3.71888e-06
chr11_79071249_79072080	94.0228	0.804668	0.183137	4.3938	1.11384e-05	0.000249418
chr6_86085491_86085864	34.5582	0.804635	0.289568	2.77875	0.00545693	0.0352765
chr5_35713755_35714040	36.6937	0.80445	0.291464	2.76004	0.00577951	0.0367933
chr11_5761721_5762608	158.382	0.804376	0.194491	4.13581	3.53711e-05	0.000653202
chr6_31220079_31220872	74.5145	0.804307	0.224925	3.57589	0.000349041	0.00420563
chr18_38255693_38256089	36.6916	0.804302	0.265436	3.03012	0.00244458	0.0191967
chr11_3905385_3906115	106.638	0.804133	0.183897	4.37274	1.22698e-05	0.000270358
chr13_81401741_81402133	47.1076	0.803556	0.260994	3.07883	0.00207812	0.0169822
chr14_64038855_64039315	34.5201	0.803486	0.294347	2.72972	0.00633877	0.0394461
chr17_24469904_24470551	149.954	0.803469	0.177363	4.53009	5.89586e-06	0.000146288
chr15_102145320_102145834	48.2397	0.803304	0.255834	3.13995	0.00168978	0.0144641
chr11_75782001_75782278	41.7204	0.80314	0.278096	2.888	0.00387701	0.0272668
chr6_113469115_113469414	41.9467	0.803112	0.262927	3.05451	0.00225429	0.0180746
chr11_97279298_97280871	97.7005	0.802749	0.193611	4.14619	3.38055e-05	0.000629918
chr17_3081525_3082448	214.909	0.802147	0.207942	3.85756	0.000114526	0.00171726
chr17_56159814_56160068	39.0289	0.802043	0.279071	2.87398	0.00405338	0.0282476
chr17_34101540_34101849	31.1777	0.801893	0.294171	2.72594	0.00641188	0.0397595
chr9_123931719_123932340	92.9019	0.801835	0.22039	3.63825	0.000274495	0.00347037
chr6_146521415_146521854	70.0704	0.801834	0.225531	3.55531	0.000377532	0.00447779
chr5_90467290_90467609	32.8933	0.801655	0.302387	2.65109	0.00802329	0.0468628
chr6_85153976_85154315	41.0794	0.800998	0.274589	2.91708	0.00353324	0.0254058
chr11_8684900_8685535	53.1902	0.800641	0.239968	3.33645	0.000848555	0.00846677
chr7_84272257_84272780	38.429	0.800183	0.301263	2.6561	0.00790512	0.0463665
chr15_7877534_7878444	217.064	0.799891	0.181363	4.41043	1.03165e-05	0.000233696
chr2_153807847_153808578	42.7356	0.799847	0.260105	3.07509	0.00210439	0.0171556
chr19_20239423_20240006	50.3034	0.79969	0.249366	3.2069	0.00134174	0.0121353
chr7_113498474_113498731	30.5988	0.799119	0.301745	2.64833	0.00808912	0.0471433
chr15_11794508_11795256	51.1093	0.798939	0.257788	3.09921	0.00194036	0.0161164
chr6_91472923_91474056	249.253	0.798901	0.162734	4.90924	9.14295e-07	3.03226e-05
chr11_3165390_3166054	349.884	0.798122	0.192172	4.15317	3.27905e-05	0.000614886
chr7_99441400_99442348	134.987	0.798103	0.174529	4.57291	4.81004e-06	0.000123805
chr3_30788407_30788943	78.5053	0.797772	0.20944	3.80908	0.000139487	0.00201128
chr14_105732155_105732951	34.0112	0.797539	0.295867	2.6956	0.0070261	0.0425187
chr13_98890105_98891205	71.4423	0.797425	0.252883	3.15334	0.00161414	0.0139752
chr11_3157013_3157207	132.012	0.797249	0.189753	4.2015	2.65147e-05	0.000513989
chr5_51553668_51554101	51.3528	0.796866	0.236051	3.37582	0.000735954	0.00757595
chr15_79242840_79243529	69.7157	0.796788	0.229894	3.4659	0.000528462	0.0058484
chr6_133104885_133105914	165.711	0.796756	0.191402	4.16273	3.14462e-05	0.000593446
chr7_143563785_143564151	40.4128	0.796475	0.270137	2.94841	0.00319414	0.0235583
chr7_141561724_141562395	67.551	0.796061	0.227627	3.49721	0.000470147	0.00533091
chr6_145249351_145251103	222.193	0.796037	0.155933	5.105	3.308e-07	1.27892e-05
chr6_125039499_125039955	112.423	0.795861	0.209242	3.80355	0.000142637	0.00204785
chr5_44900292_44900853	34.2987	0.79579	0.286761	2.7751	0.00551855	0.0355632
chr6_114805941_114806284	40.8425	0.795761	0.267898	2.97039	0.00297426	0.0222939
chr17_35039399_35039926	35.0206	0.795582	0.294391	2.70247	0.00688264	0.0418712
chr6_85443675_85444521	57.78	0.795576	0.223243	3.56372	0.00036564	0.00436328
chr6_142345339_142346054	144.556	0.795534	0.185695	4.28408	1.83497e-05	0.000376922
chr15_76625553_76626443	71.1077	0.795468	0.218334	3.64335	0.000269108	0.00341732
chr15_96448960_96449319	33.8127	0.7951	0.295363	2.69194	0.00710374	0.042853
chr11_54962690_54963294	38.1588	0.794262	0.273491	2.90416	0.00368238	0.0262209
chr7_101412825_101413161	34.4648	0.794126	0.290654	2.73221	0.00629119	0.0392291
chr5_53995351_53995710	49.4834	0.793813	0.252935	3.13841	0.00169868	0.014521
chrX_112370659_112371304	140.924	0.793781	0.179646	4.41859	9.93452e-06	0.000226534
chr6_5509733_5510351	46.9782	0.793742	0.248829	3.18991	0.00142319	0.0126986
chr6_53621224_53621883	48.195	0.793492	0.258534	3.0692	0.00214633	0.0174102
chr11_12409451_12409826	36.8333	0.79336	0.291966	2.71731	0.00658158	0.0405129
chr6_131387195_131388911	198.9	0.793291	0.179695	4.41466	1.01169e-05	0.000229731
chr11_3481772_3482690	120.092	0.793286	0.195367	4.06049	4.89693e-05	0.000852951
chr15_102246438_102247973	164.423	0.793285	0.174544	4.54491	5.49586e-06	0.00013792
chr19_4314957_4315724	66.2021	0.793103	0.211318	3.75312	0.000174648	0.00240936
chr2_103343643_103344193	53.0967	0.793042	0.247979	3.19802	0.00138374	0.0124291
chr11_3141270_3142966	670.179	0.792546	0.274394	2.88836	0.00387262	0.02725
chr11_8705088_8705612	47.5776	0.792424	0.258326	3.06753	0.00215834	0.0174854
chr10_86310557_86310970	48.4638	0.792102	0.243883	3.24788	0.00116268	0.0108246
chr6_113377298_113378602	256.442	0.791739	0.167819	4.71781	2.38396e-06	6.83962e-05
chr16_37675949_37676705	79.1304	0.791525	0.236589	3.34558	0.000821118	0.00826171
chr7_139298536_139298811	40.9377	0.791172	0.279284	2.83286	0.00461338	0.0310874
chr2_146314447_146315203	34.4986	0.791053	0.283163	2.79363	0.00521195	0.0340765
chr6_133553408_133554051	61.9507	0.790889	0.225117	3.51324	0.000442673	0.0050841
chr6_91116167_91117200	205.969	0.790511	0.168126	4.7019	2.57755e-06	7.29741e-05
chr15_60824773_60825159	45.2962	0.790458	0.253333	3.12023	0.00180708	0.0152235
chr15_8279294_8279797	28.7324	0.790169	0.29747	2.6563	0.00790035	0.0463496
chr16_20371736_20372394	30.6445	0.789887	0.296496	2.66407	0.00772004	0.0456045
chr15_85810914_85812186	91.0703	0.789733	0.201187	3.92537	8.65958e-05	0.00136659
chr2_32342451_32343405	101.903	0.789426	0.192025	4.11106	3.93849e-05	0.000714113
chr2_92750564_92751681	133.85	0.789232	0.172958	4.56313	5.03961e-06	0.00012834
chr6_86052023_86052706	61.6141	0.788915	0.22378	3.5254	0.000422848	0.00491164
chr7_84565803_84566758	56.428	0.788892	0.22899	3.4451	0.000570851	0.00620194
chr19_53731790_53732291	38.4988	0.788537	0.268785	2.9337	0.00334945	0.0244224
chr19_27364301_27364953	55.3258	0.788155	0.261426	3.01483	0.00257126	0.0199549
chr6_135087620_135088053	39.3411	0.7881	0.275869	2.85679	0.00427945	0.0294506
chr6_30252338_30252953	45.0922	0.78802	0.253965	3.10287	0.00191655	0.0159507
chr7_130782408_130782975	46.9196	0.78731	0.261541	3.01028	0.00261009	0.020182
chr6_88968927_88969247	55.9777	0.786618	0.239476	3.28475	0.00102074	0.00976535
chr18_60609313_60610025	92.4239	0.786254	0.205331	3.8292	0.000128561	0.00188569
chr15_6648810_6649350	45.5977	0.785473	0.251365	3.12484	0.00177904	0.0150594
chr16_55519730_55520391	36.2696	0.785314	0.284777	2.75765	0.00582191	0.0369664
chr11_69094684_69095326	236.862	0.785294	0.158292	4.96104	7.01172e-07	2.42586e-05
chr6_115675437_115677052	219.116	0.785216	0.14631	5.36681	8.01404e-08	3.74915e-06
chr15_99074182_99075071	154.833	0.784188	0.173798	4.51206	6.42004e-06	0.000156958
chr7_101344510_101345440	81.9327	0.784116	0.223132	3.51413	0.0004412	0.00507169
chr6_129237516_129238593	98.4812	0.783919	0.182931	4.28533	1.82466e-05	0.000375103
chr11_117114214_117115764	128.625	0.783785	0.179863	4.35768	1.31449e-05	0.000285948
chr6_137558503_137559593	106.903	0.783681	0.20457	3.83087	0.000127693	0.00187603
chr7_45567857_45568508	71.802	0.78368	0.216284	3.62338	0.00029078	0.0036292
chr6_120981491_120982057	47.6807	0.783595	0.262623	2.98373	0.00284758	0.0215842
chr11_72301324_72301861	34.7404	0.783524	0.286346	2.73628	0.00621378	0.0388754
chr9_96669798_96670350	66.4387	0.783515	0.222848	3.51592	0.00043824	0.0050444
chr15_59725892_59726238	34.8415	0.783176	0.29214	2.68083	0.00734404	0.0439511
chr15_7931454_7932059	101.671	0.78291	0.184323	4.24749	2.16179e-05	0.000432367
chr11_119788778_119789640	90.6306	0.782338	0.188779	4.14421	3.40993e-05	0.000634592
chr15_100126606_100127088	40.6978	0.782289	0.275439	2.84015	0.00450919	0.0305667
chr15_79359661_79360433	55.9286	0.782162	0.228116	3.42879	0.000606274	0.00649741
chr15_36727421_36728173	44.32	0.781723	0.283862	2.75389	0.00588919	0.0373009
chr19_53511294_53512028	55.2941	0.78172	0.218365	3.57987	0.00034376	0.00415391
chr7_126474937_126475716	74.9644	0.781618	0.216033	3.61805	0.000296835	0.00368662
chr6_88928696_88928889	36.454	0.781319	0.277011	2.82053	0.00479441	0.0320046
chr6_38695446_38695893	40.5152	0.781131	0.259864	3.00593	0.00264773	0.0203951
chr6_97209309_97209505	38.6581	0.781094	0.278023	2.80946	0.00496243	0.0328168
chr9_62363568_62363974	40.0848	0.780836	0.266326	2.93188	0.00336916	0.0245298
chr15_76607237_76607846	66.6188	0.780823	0.241192	3.23735	0.00120646	0.0111489
chr15_100824576_100825163	39.2288	0.780638	0.256776	3.04016	0.00236455	0.0187247
chr15_76208076_76208420	74.4067	0.780623	0.225898	3.45565	0.000548968	0.00602949
chr15_73431591_73431876	48.8288	0.780593	0.252226	3.09482	0.00196932	0.0162967
chr16_59529522_59530059	48.2143	0.780001	0.253934	3.07167	0.00212867	0.017305
chr7_80269347_80270184	57.2641	0.779871	0.258867	3.01263	0.0025899	0.0200679
chr15_85598942_85599527	34.9827	0.779867	0.296567	2.62965	0.00854734	0.0490585
chr11_83462380_83463771	85.9422	0.779746	0.201014	3.87906	0.000104862	0.00159834
chr7_130265743_130266665	52.1372	0.779068	0.229462	3.3952	0.000685794	0.00716234
chr11_103132209_103133404	216.623	0.778808	0.161018	4.83677	1.31965e-06	4.1189e-05
chr18_71602757_71603530	36.1827	0.778718	0.280392	2.77725	0.00548209	0.0353993
chr11_98937457_98937737	64.9886	0.778219	0.231164	3.36652	0.000761241	0.00778739
chr18_38631553_38632306	58.685	0.778027	0.251854	3.08921	0.00200692	0.0165229
chr15_3587865_3588328	107.681	0.777998	0.175242	4.43955	9.01461e-06	0.000208502
chr6_118478615_118479442	41.4713	0.777913	0.253224	3.07203	0.00212608	0.0172894
chr6_83571949_83572674	66.0311	0.777867	0.249896	3.11276	0.00185349	0.0155309
chr13_112800568_112801669	107.834	0.777754	0.193587	4.0176	5.87933e-05	0.000992294
chr4_118234894_118235425	41.0403	0.777696	0.279344	2.78401	0.00536915	0.0348573
chr6_29215808_29216510	63.5586	0.777585	0.226705	3.42994	0.000603712	0.00647859
chr15_101376685_101377181	74.5821	0.777502	0.202726	3.83524	0.000125441	0.00184874
chr11_102351448_102351948	37.3277	0.777377	0.286298	2.71527	0.00662218	0.0407084
chr6_145725805_145726231	43.6496	0.777345	0.271671	2.86134	0.00421852	0.0291261
chr15_78915734_78916002	33.3509	0.777329	0.292815	2.65467	0.00793849	0.0464936
chr7_143599557_143600490	117.26	0.776548	0.193278	4.01778	5.87482e-05	0.000991695
chr11_70763687_70764812	69.0955	0.77651	0.223638	3.47218	0.000516246	0.00574395
chr5_108628801_108630397	341.474	0.776248	0.152884	5.07736	3.82709e-07	1.45191e-05
chr15_98985215_98986069	108.999	0.776158	0.194978	3.98075	6.86972e-05	0.00112705
chr11_102244920_102245672	111.219	0.776108	0.204986	3.78615	0.000152999	0.00216415
chr10_80348367_80348836	50.1153	0.774973	0.255231	3.03636	0.0023945	0.018901
chr15_97840216_97840509	40.9047	0.774886	0.285135	2.71761	0.00657558	0.0404962
chr7_145283534_145284309	76.125	0.774713	0.216203	3.58327	0.000339314	0.0041118
chr15_79062400_79063345	229.433	0.774589	0.145874	5.30999	1.09629e-07	4.93865e-06
chr6_86396542_86397496	109.951	0.774191	0.192943	4.01255	6.00665e-05	0.00100966
chr15_25563426_25564192	105.028	0.774065	0.188249	4.11193	3.92364e-05	0.000711862
chr8_23169000_23169273	47.5037	0.773678	0.259226	2.98457	0.00283981	0.021544
chr6_140623330_140624533	123.334	0.773262	0.197338	3.91847	8.91121e-05	0.00139997
chr5_124509783_124510306	69.1512	0.773135	0.205865	3.75555	0.000172962	0.00239089
chr11_116077521_116078612	84.0757	0.77312	0.217276	3.55824	0.000373345	0.00443423
chr15_86185661_86186342	43.6457	0.77298	0.264592	2.92141	0.00348456	0.0251678
chr14_120137637_120138185	36.8923	0.772885	0.282472	2.73614	0.00621639	0.038887
chr6_121067500_121068395	139.548	0.772581	0.160583	4.8111	1.50104e-06	4.60228e-05
chr11_70014801_70015586	68.9288	0.772536	0.232606	3.32122	0.000896244	0.00883691
chr19_58523789_58524406	87.2168	0.772313	0.243214	3.17544	0.00149608	0.0131862
chr7_138919144_138919960	58.3634	0.772226	0.226293	3.4125	0.0006437	0.00681289
chr11_3182029_3182903	311.016	0.772108	0.272267	2.83585	0.00457033	0.0308778
chr6_145075067_145076304	163.854	0.771811	0.170535	4.52582	6.01609e-06	0.000148558
chr7_130762098_130762948	42.8207	0.771669	0.266448	2.89613	0.00377791	0.0267621
chr2_26325830_26326068	31.4751	0.771547	0.293292	2.63064	0.00852232	0.0489576
chr11_97025780_97026419	63.8777	0.771492	0.230254	3.35061	0.000806335	0.00814229
chr15_103176946_103177366	45.5972	0.770147	0.248759	3.09596	0.00196178	0.0162474
chr11_6000332_6000815	53.8796	0.769918	0.238659	3.22601	0.00125527	0.0115149
chr15_97832231_97832749	63.2649	0.769047	0.224455	3.42629	0.000611893	0.00654395
chr11_87309432_87310152	47.2161	0.76887	0.251867	3.05268	0.0022681	0.0181529
chr6_126939107_126940277	139.184	0.768836	0.189887	4.04891	5.14561e-05	0.000888781
chr6_112245543_112246235	74.8105	0.768651	0.209099	3.67601	0.000236909	0.0030833
chr6_128421127_128421528	46.9902	0.768555	0.240672	3.19338	0.0014062	0.0125785
chr4_141425536_141426371	49.968	0.76854	0.253747	3.02877	0.00245552	0.0192705
chr2_167552748_167553444	72.4655	0.768291	0.231947	3.31236	0.00092512	0.00905349
chr2_127649716_127650338	100.428	0.768281	0.185877	4.13327	3.57631e-05	0.000659382
chr11_3137195_3137549	156.038	0.76814	0.209412	3.66808	0.000244374	0.00316151
chr17_29439952_29440405	114.829	0.76813	0.202457	3.79404	0.000148214	0.00211073
chr6_83027796_83028478	57.7652	0.768128	0.220898	3.47729	0.000506503	0.00566115
chr11_75508858_75509343	42.1397	0.768086	0.266816	2.87871	0.00399302	0.0279157
chr15_79878775_79879776	128.624	0.76804	0.168988	4.54492	5.4955e-06	0.00013792
chr2_173042501_173043054	53.1718	0.767931	0.2449	3.13569	0.00171451	0.0146165
chr11_116012138_116012888	58.572	0.767909	0.242377	3.16824	0.00153365	0.0134291
chr15_4026076_4027554	203.76	0.76689	0.156407	4.90315	9.43107e-07	3.1069e-05
chr6_108660307_108660971	105.225	0.766633	0.192685	3.97869	6.92971e-05	0.00113473
chr6_125191297_125192565	253.71	0.766524	0.149417	5.13009	2.89605e-07	1.14187e-05
chr11_51865989_51866720	63.1796	0.766488	0.217895	3.51769	0.000435319	0.00501581
chr7_75399004_75399527	37.4327	0.766386	0.287379	2.66682	0.00765737	0.0453431
chr6_146527235_146527987	164.053	0.766188	0.156244	4.90379	9.40041e-07	3.10171e-05
chr15_76207396_76207825	79.3079	0.766059	0.211415	3.62349	0.000290656	0.00362809
chr17_31982481_31983210	38.6294	0.765883	0.266887	2.86969	0.00410874	0.0285506
chr14_75054355_75055289	101.13	0.765696	0.18626	4.1109	3.94121e-05	0.000714423
chr11_97029719_97030421	71.6807	0.765637	0.212088	3.60999	0.000306209	0.00378023
chr6_127109149_127109997	99.2178	0.765085	0.20162	3.7947	0.000147824	0.00210681
chr5_66468432_66468878	33.8956	0.764227	0.28364	2.69436	0.00705243	0.0426281
chr6_87856986_87857656	56.713	0.763792	0.227458	3.35795	0.000785225	0.00797276
chr16_93710900_93711318	48.8511	0.763563	0.256897	2.97226	0.00295616	0.022205
chr6_30343906_30344616	90.5032	0.763395	0.210075	3.63393	0.000279141	0.00351493
chr6_145914308_145915315	50.0884	0.763388	0.247321	3.08663	0.0020244	0.0166404
chr17_25860867_25862030	124.286	0.763302	0.173667	4.3952	1.10671e-05	0.000248253
chr13_98205377_98206737	106.339	0.76281	0.184934	4.12476	3.71117e-05	0.000680241
chr6_86371119_86371899	108.071	0.762804	0.189685	4.02142	5.78483e-05	0.000978931
chr11_119354791_119355652	76.3156	0.761962	0.213997	3.56061	0.000369988	0.00440346
chr6_100704508_100705277	99.2019	0.761958	0.182058	4.18525	2.84849e-05	0.000547154
chr11_117941484_117942241	64.8633	0.76163	0.229436	3.31958	0.00090154	0.0088722
chr11_107044364_107044874	38.4036	0.761463	0.279717	2.72226	0.00648373	0.0400911
chr2_76504180_76504941	42.0393	0.760926	0.268629	2.83263	0.00461672	0.0310998
chr7_67644927_67645940	136.851	0.760818	0.200645	3.79186	0.000149525	0.00212577
chr15_102998665_102999797	107.6	0.760467	0.207056	3.67276	0.000239941	0.00311335
chr15_3995371_3996291	273.71	0.7596	0.153449	4.95017	7.41475e-07	2.54316e-05
chr6_113696442_113697770	302.028	0.75959	0.156494	4.8538	1.21116e-06	3.84172e-05
chr11_8692293_8693498	136.908	0.759184	0.172011	4.41357	1.01682e-05	0.000230742
chr11_101231545_101232449	64.9094	0.759019	0.220771	3.43805	0.000585927	0.00633245
chr6_108212607_108213443	162.166	0.75872	0.166236	4.5641	5.01639e-06	0.000127906
chr6_97315492_97316310	154.226	0.758466	0.172057	4.40821	1.04229e-05	0.000235642
chr10_76071990_76072624	35.1134	0.758465	0.276519	2.7429	0.00608994	0.0382781
chr15_81465883_81466960	186.793	0.757538	0.18774	4.03503	5.45956e-05	0.000934687
chr10_79936708_79937610	139.949	0.756873	0.173777	4.35542	1.3281e-05	0.000288458
chr6_136900422_136901355	107.585	0.756496	0.198197	3.81689	0.000135143	0.00195882
chr15_78960142_78960446	47.0148	0.756482	0.2483	3.04665	0.00231405	0.0184449
chr11_88618577_88619381	50.9246	0.756193	0.238474	3.17097	0.00151931	0.0133386
chr15_102517035_102517445	39.3739	0.755979	0.269328	2.80691	0.00500187	0.032991
chr2_26298360_26298760	60.654	0.755665	0.234808	3.21822	0.00128989	0.0117704
chr1_72550132_72551221	36.702	0.755521	0.287883	2.62441	0.00868003	0.0495997
chr11_86906823_86907644	45.969	0.754788	0.247926	3.0444	0.00233141	0.0185433
chr2_156455572_156456004	36.9362	0.754672	0.277624	2.71833	0.00656132	0.0404257
chr7_126482409_126482991	73.1976	0.754632	0.222344	3.39398	0.000688847	0.00718261
chr15_34351360_34351763	36.9091	0.753888	0.282242	2.67107	0.00756107	0.0449254
chr6_125349197_125350378	90.4855	0.753313	0.193272	3.89768	9.71169e-05	0.00150311
chr15_97705151_97706184	63.4947	0.753259	0.229732	3.27886	0.00104229	0.00991915
chr7_128554502_128554977	56.3687	0.75324	0.235924	3.19272	0.00140938	0.012603
chr7_127208352_127209459	259.216	0.753236	0.176772	4.26105	2.03468e-05	0.000411
chr17_27189876_27190295	46.7588	0.752341	0.260289	2.8904	0.00384746	0.0271207
chr1_9947202_9947932	89.0207	0.752196	0.200409	3.7533	0.000174523	0.00240859
chr6_128798767_128799987	186.679	0.752099	0.214486	3.50652	0.000454001	0.00518424
chr2_119300042_119300490	42.9257	0.751887	0.26138	2.87661	0.00401976	0.0280738
chr14_61360043_61360590	56.529	0.751829	0.233833	3.21524	0.00130338	0.0118673
chr15_86033998_86035224	150.55	0.751718	0.165969	4.52926	5.91905e-06	0.000146582
chr11_118418513_118419640	130.863	0.751594	0.17534	4.28649	1.81515e-05	0.000373593
chr18_75455241_75455758	51.8113	0.751297	0.27568	2.72525	0.00642536	0.0398135
chr14_45317878_45319178	100.705	0.750938	0.199812	3.75823	0.000171118	0.00236952
chr6_134919929_134920811	209.124	0.750884	0.160213	4.68678	2.77539e-06	7.76223e-05
chr15_56136415_56136946	50.2857	0.750692	0.251199	2.98843	0.00280413	0.0213281
chr6_146403153_146403710	49.3686	0.75069	0.223039	3.36573	0.000763414	0.00780189
chr11_86961880_86962302	32.6091	0.750515	0.285144	2.63206	0.0084869	0.0488183
chr6_72473429_72474099	72.7481	0.75034	0.220101	3.40908	0.000651835	0.00687998
chr11_101009259_101009981	81.2519	0.750085	0.240362	3.12064	0.00180456	0.0152135
chr6_38374223_38374786	67.4429	0.749967	0.250981	2.98815	0.00280675	0.0213417
chr11_70212957_70213302	39.5925	0.74967	0.272887	2.74719	0.00601092	0.0379161
chr15_99370207_99370794	58.6919	0.749517	0.228145	3.28527	0.00101884	0.00975256
chr17_13492654_13493192	49.4748	0.749507	0.24451	3.06534	0.00217422	0.0175758
chr6_120192306_120192595	54.5475	0.749192	0.247411	3.02813	0.00246074	0.0192986
chr5_100719121_100719983	43.6678	0.748212	0.244573	3.05926	0.00221888	0.0178446
chr11_60308617_60308984	37.9495	0.748185	0.281864	2.65442	0.00794442	0.0465231
chr15_100614580_100615748	195.497	0.748177	0.151999	4.92227	8.55482e-07	2.8769e-05
chr6_119430276_119430880	42.2813	0.748055	0.284002	2.63398	0.00843913	0.0486184
chr13_73330858_73331552	48.8838	0.747553	0.258444	2.89252	0.0038217	0.0269911
chr6_115852834_115853936	286.17	0.747546	0.173576	4.30673	1.65684e-05	0.000347234
chr2_167543085_167543858	52.9167	0.747538	0.2414	3.09668	0.001957	0.0162142
chr6_117906555_117908229	253.476	0.747245	0.160916	4.64369	3.42234e-06	9.26813e-05
chr6_121045023_121045988	116.32	0.747229	0.185906	4.0194	5.83477e-05	0.00098642
chr14_76951413_76951847	54.7127	0.747179	0.242849	3.07673	0.00209287	0.0170784
chr6_87762466_87762902	33.6094	0.746813	0.277111	2.695	0.00703888	0.0425761
chr1_88287438_88287878	36.157	0.746699	0.2802	2.66488	0.00770152	0.0455315
chr6_85431754_85432554	58.9574	0.746688	0.242404	3.08034	0.00206762	0.0169138
chr13_97205092_97205699	47.5313	0.746651	0.262896	2.84011	0.00450984	0.030569
chr14_8356652_8357430	70.3786	0.746606	0.231212	3.2291	0.00124179	0.0114125
chr6_83569584_83569941	35.9834	0.746351	0.277515	2.68941	0.0071578	0.0430911
chr16_90829889_90831470	147.436	0.746108	0.1651	4.51912	6.20985e-06	0.000152504
chr11_52360219_52361797	223.085	0.746078	0.155287	4.80452	1.55127e-06	4.72216e-05
chr6_119847841_119848911	145.761	0.74601	0.194565	3.83424	0.000125953	0.00185443
chr9_119088174_119088887	127.654	0.745887	0.202114	3.69043	0.000223878	0.002945
chr6_86148467_86149557	215.344	0.745815	0.144885	5.14763	2.63794e-07	1.05663e-05
chr15_89180626_89181280	97.4796	0.745734	0.196743	3.7904	0.000150404	0.00213427
chr2_117475143_117475877	52.5974	0.745465	0.240624	3.09805	0.00194798	0.0161531
chr15_25778783_25779336	53.6809	0.745443	0.249074	2.99286	0.00276377	0.0211096
chr6_102113599_102114060	90.2726	0.745349	0.203128	3.66936	0.00024316	0.00314855
chr10_80664280_80665345	98.7987	0.745345	0.189535	3.93249	8.4072e-05	0.00133438
chr11_100395321_100395611	51.4311	0.745343	0.271114	2.74918	0.0059744	0.0377249
chr6_145340454_145341578	208.189	0.745189	0.178764	4.16856	3.06536e-05	0.000580397
chr13_69534369_69535523	152.117	0.745035	0.186447	3.99596	6.44328e-05	0.00106938
chr2_165968833_165969359	49.5519	0.744966	0.245293	3.03705	0.00238905	0.0188724
chr15_76576161_76577094	89.8497	0.744942	0.201891	3.68983	0.000224404	0.00294965
chr17_27623167_27623942	68.3143	0.744588	0.228913	3.25272	0.00114306	0.0106921
chr11_3160518_3160740	164.759	0.744521	0.215585	3.45349	0.000553376	0.00606566
chr16_91522485_91523053	67.7921	0.744468	0.228349	3.26023	0.00111323	0.0104699
chr6_21851421_21852680	155.437	0.744438	0.176042	4.22874	2.34999e-05	0.000464218
chr15_75841670_75842395	81.0228	0.744321	0.222433	3.34628	0.000819048	0.0082457
chr5_35717923_35718421	57.6173	0.744194	0.229788	3.23862	0.00120111	0.0111084
chr14_24206275_24207319	107.962	0.743842	0.191719	3.87986	0.000104517	0.00159447
chr6_124829932_124830262	107.248	0.743755	0.193902	3.83573	0.000125189	0.00184578
chr15_76659630_76660384	204.007	0.743305	0.163545	4.54496	5.49451e-06	0.00013792
chr6_94808091_94809269	63.1572	0.742677	0.210339	3.53085	0.000414227	0.00482931
chr13_74617074_74618077	87.8072	0.742523	0.221431	3.35329	0.000798579	0.00808263
chr11_88059122_88059576	35.1854	0.742435	0.279748	2.65394	0.00795578	0.0465764
chr18_38855602_38856215	43.5595	0.741608	0.253915	2.9207	0.0034925	0.0252058
chr6_113133158_113133868	68.6368	0.741435	0.219253	3.38164	0.000720536	0.00745027
chr11_96145667_96145941	40.2522	0.741232	0.281255	2.63544	0.00840285	0.0484818
chr1_51264945_51265521	50.591	0.741182	0.273218	2.71279	0.00667197	0.0409342
chr6_113306221_113307270	463.071	0.741146	0.15885	4.66569	3.07586e-06	8.47642e-05
chr6_128411157_128411829	76.3119	0.741041	0.200358	3.69858	0.000216811	0.00286994
chr15_103358485_103359158	68.4438	0.740822	0.24264	3.05317	0.00226437	0.0181301
chr2_30618591_30619370	75.9273	0.740677	0.200433	3.69539	0.000219552	0.00289955
chr6_53977923_53978501	34.917	0.740666	0.2645	2.80025	0.00510625	0.0335105
chr11_108952164_108952693	31.8614	0.740618	0.280761	2.6379	0.0083422	0.0482145
chr11_100320228_100320687	83.8798	0.740457	0.210629	3.51545	0.000439008	0.00505099
chr11_120437049_120437863	54.7279	0.740132	0.248809	2.9747	0.00293277	0.0220741
chr16_59583518_59584038	48.7166	0.739953	0.269028	2.75047	0.00595105	0.0376235
chr17_26089875_26090684	113.039	0.739906	0.184657	4.00693	6.15142e-05	0.00102814
chr13_98534151_98535120	53.8432	0.739602	0.228577	3.23568	0.00121355	0.0112013
chr15_79131063_79131990	76.3069	0.739524	0.213659	3.46123	0.00053771	0.00593042
chr17_56808580_56808856	54.7263	0.739467	0.239496	3.08759	0.00201785	0.016596
chr15_36496313_36496970	58.8298	0.739229	0.251126	2.94366	0.00324359	0.0238314
chr17_26009498_26009957	49.3376	0.739175	0.256364	2.8833	0.00393529	0.0275944
chr11_106583333_106584165	84.8986	0.739	0.206042	3.58666	0.000334946	0.0040708
chr17_56357432_56357883	47.5159	0.738722	0.269627	2.73979	0.00614775	0.038551
chr11_94601321_94602686	89.1559	0.738708	0.200202	3.68981	0.000224421	0.00294965
chr5_108460880_108462070	278.703	0.738509	0.158981	4.64527	3.39639e-06	9.21717e-05
chr7_45341198_45341679	73.7711	0.73808	0.218265	3.38158	0.000720709	0.00745093
chr1_71413064_71413811	53.1369	0.73781	0.262002	2.81605	0.00486186	0.0323278
chr17_31834678_31835142	51.5577	0.737695	0.240924	3.06194	0.00219906	0.0177215
chr11_103386868_103387179	41.2461	0.737307	0.260931	2.82567	0.00471813	0.0316139
chr6_145865173_145865812	85.6883	0.737187	0.203944	3.61465	0.000300753	0.00372477
chr11_5851395_5851920	72.6286	0.736891	0.216056	3.41064	0.000648097	0.00684613
chr6_120530856_120532157	99.4451	0.736326	0.19511	3.7739	0.000160718	0.00225699
chr15_97499162_97499657	39.9644	0.736125	0.275562	2.67136	0.00755449	0.0449012
chr15_102256434_102257539	61.6648	0.735844	0.238487	3.08548	0.00203227	0.0166867
chr19_7020412_7020697	40.7337	0.735587	0.26458	2.7802	0.00543251	0.0351538
chr11_114876803_114877496	69.6872	0.735291	0.228391	3.21944	0.0012844	0.0117286
chr10_79986998_79987328	49.8682	0.735188	0.253285	2.90261	0.00370071	0.0263243
chr11_3176888_3177706	308.837	0.734711	0.266513	2.75676	0.00583777	0.0370251
chr11_94990769_94991078	42.6005	0.73366	0.268821	2.72918	0.00634925	0.0394935
chr11_97440513_97441340	57.3685	0.733654	0.250726	2.92612	0.00343223	0.024878
chr6_128479536_128480115	52.6356	0.733508	0.258088	2.84209	0.00448193	0.0304442
chr15_33589943_33591022	95.3056	0.733491	0.209078	3.50822	0.00045111	0.00515749
chr15_34254272_34254821	40.9733	0.733037	0.261874	2.7992	0.00512301	0.0335932
chr11_95414284_95415065	57.9008	0.732352	0.236158	3.10111	0.00192796	0.0160315
chr11_75606279_75606914	34.3976	0.732158	0.278808	2.62603	0.00863869	0.0494263
chr17_56202346_56202840	61.2077	0.731949	0.212975	3.43679	0.000588662	0.0063547
chr10_121419981_121420565	41.5095	0.731367	0.271408	2.69471	0.00704491	0.0426026
chr11_61683703_61684506	88.2926	0.731283	0.192162	3.80556	0.000141484	0.00203497
chr11_5901950_5902792	166.013	0.7309	0.17036	4.29033	1.78412e-05	0.000368454
chr11_3172129_3172373	136.795	0.730881	0.214942	3.40036	0.000672978	0.0070563
chr1_75559327_75559882	58.6847	0.730801	0.223002	3.27711	0.00104875	0.0099651
chr7_127769544_127770195	57.1476	0.730548	0.227148	3.21617	0.00129912	0.0118379
chr7_99535858_99536582	34.5021	0.730518	0.272046	2.68528	0.00724692	0.0434984
chr6_145865967_145866890	148.319	0.730476	0.188595	3.87326	0.000107391	0.00162823
chr6_145023002_145023650	40.3813	0.730147	0.269475	2.70952	0.00673806	0.0412352
chr16_96127638_96128494	122.069	0.729711	0.197902	3.68724	0.000226703	0.00297308
chr15_67129877_67130322	41.6511	0.729523	0.26848	2.71724	0.00658297	0.0405129
chr4_138474434_138475050	42.3811	0.72949	0.271518	2.68671	0.00721596	0.0433578
chr15_79347828_79348501	61.7312	0.729382	0.224504	3.24885	0.00115872	0.0107985
chr6_125425067_125425943	122.536	0.729299	0.193732	3.76448	0.000166895	0.00232255
chr15_36873109_36873845	52.7724	0.72926	0.236352	3.08549	0.0020322	0.0166867
chr7_133123219_133124818	164.369	0.729037	0.168643	4.32296	1.53953e-05	0.000326422
chr15_89475992_89476699	99.8957	0.72891	0.200342	3.63834	0.000274405	0.00346967
chr11_74847905_74848553	54.6205	0.728081	0.236111	3.08363	0.0020449	0.0167624
chr6_127991465_127992061	181.453	0.727931	0.164673	4.42047	9.84861e-06	0.000224873
chr15_102405224_102406367	418.641	0.727513	0.152208	4.77972	1.75543e-06	5.25255e-05
chr10_59920823_59921654	76.0729	0.727312	0.211775	3.43437	0.000593943	0.00640191
chr2_136620359_136620619	40.7637	0.727236	0.27405	2.65366	0.00796242	0.0465994
chr6_90728667_90729159	40.8961	0.727223	0.26057	2.79089	0.00525626	0.0342946
chr11_96285290_96285712	35.7133	0.726935	0.276285	2.63111	0.00851061	0.0489211
chr11_76285407_76286221	85.2763	0.726811	0.192863	3.76852	0.000164216	0.00229454
chr10_67912319_67912857	43.1177	0.726716	0.254647	2.85382	0.0043197	0.0296537
chr13_110967138_110968435	133.214	0.726615	0.193781	3.74967	0.000177067	0.00243557
chr11_98400103_98400647	71.6483	0.726562	0.242214	2.99967	0.00270274	0.0207339
chr11_49846312_49847620	197.648	0.726399	0.156139	4.65226	3.28315e-06	8.95927e-05
chr11_97400103_97400707	65.2558	0.726115	0.237012	3.06362	0.00218678	0.0176469
chr6_83136850_83138368	186.554	0.726032	0.157394	4.61284	3.97209e-06	0.000105144
chr7_141467223_141467989	115.554	0.725973	0.176014	4.12451	3.71521e-05	0.00068074
chr15_79464397_79464902	118.129	0.72576	0.179868	4.03496	5.46123e-05	0.000934687
chr11_86894167_86894602	41.3796	0.725641	0.268483	2.70275	0.00687689	0.0418485
chr11_120643278_120644162	98.734	0.725385	0.205918	3.52269	0.000427184	0.00494799
chr11_121451632_121452617	125.673	0.725349	0.177361	4.08968	4.31971e-05	0.000769536
chr15_81926068_81926497	88.9472	0.725161	0.22593	3.20967	0.00132889	0.0120412
chr10_62320179_62321062	49.6243	0.725146	0.255093	2.84268	0.00447366	0.0304129
chr6_88941582_88942192	99.589	0.725117	0.190569	3.80502	0.000141793	0.00203828
chr2_9141204_9142019	69.6928	0.725041	0.217233	3.33762	0.000844986	0.00844349
chr2_34030905_34031272	41.8071	0.724992	0.26836	2.70157	0.00690133	0.0419503
chr3_65138524_65139197	58.9731	0.724517	0.238438	3.0386	0.00237681	0.0187941
chr2_156278587_156279015	38.6884	0.724516	0.27594	2.62563	0.00864896	0.0494715
chr19_6910385_6910742	41.7597	0.724351	0.276361	2.62103	0.00876646	0.049961
chr2_37358315_37359439	262.62	0.724299	0.162314	4.46233	8.1074e-06	0.000190981
chr11_3138620_3139124	234.938	0.724185	0.20976	3.45245	0.00055553	0.0060841
chr1_135374741_135375644	108.636	0.724154	0.194442	3.72426	0.000195886	0.00263721
chr6_149193373_149194010	100.805	0.724143	0.206573	3.50551	0.000455738	0.00519948
chr17_53874236_53875067	112.801	0.723949	0.201116	3.59966	0.000318639	0.00390522
chr7_144941290_144941878	149.469	0.723049	0.171629	4.21286	2.52153e-05	0.000493055
chr2_63128192_63128755	41.546	0.72273	0.264055	2.73705	0.00619933	0.0388053
chr3_7630562_7631546	77.9072	0.722665	0.20184	3.58038	0.000343101	0.00414698
chr15_83510627_83511138	43.7304	0.722565	0.26438	2.73306	0.00627489	0.0391582
chr7_130977569_130978334	111.522	0.722135	0.198414	3.63955	0.000273119	0.00345636
chr15_100227414_100228537	51.3945	0.722075	0.249778	2.89087	0.00384183	0.027106
chr6_82740223_82740688	47.2191	0.721457	0.257474	2.80206	0.00507776	0.0333632
chr6_97277967_97278599	61.357	0.721457	0.218699	3.29886	0.000970784	0.00939088
chr17_26101323_26101928	41.8016	0.720879	0.26281	2.74297	0.00608869	0.0382759
chr15_77823709_77824125	56.7294	0.720801	0.238141	3.02678	0.00247171	0.0193621
chr17_87102617_87103333	90.5469	0.720718	0.208716	3.45311	0.000554158	0.00607229
chr11_119942168_119943722	171.126	0.720485	0.168312	4.28065	1.86351e-05	0.000381949
chr15_76080357_76081140	109.723	0.720216	0.199186	3.6158	0.000299419	0.00371259
chr11_76469357_76470150	71.4709	0.720198	0.199121	3.61688	0.000298171	0.00370133
chr6_113674919_113675698	72.4911	0.719957	0.216631	3.32342	0.00088922	0.00878273
chr15_72801194_72801785	53.5175	0.719781	0.23485	3.06485	0.00217776	0.0175947
chr11_97206917_97207665	93.3291	0.719281	0.208409	3.45129	0.000557916	0.00610182
chr6_122869343_122870564	191.68	0.718799	0.18751	3.83339	0.000126387	0.00185923
chr13_48878553_48879105	47.1231	0.718759	0.273944	2.62374	0.00869697	0.0496691
chr15_8108925_8109661	79.51	0.718755	0.252104	2.85102	0.00435789	0.0298722
chr17_34135242_34135694	93.1917	0.717943	0.18819	3.81499	0.000136187	0.0019714
chr18_73541627_73542543	54.8164	0.717913	0.239272	3.0004	0.00269626	0.0206949
chr13_91223609_91224386	83.769	0.717639	0.218226	3.28852	0.00100717	0.00966329
chr2_93902629_93903109	55.4339	0.71724	0.243154	2.94974	0.0031804	0.0234815
chr7_145044983_145045843	109.55	0.717098	0.182976	3.91908	8.88872e-05	0.00139687
chr18_35751876_35752471	61.526	0.717054	0.233042	3.07693	0.00209147	0.0170698
chr6_125215115_125215966	231.698	0.716629	0.167235	4.28517	1.826e-05	0.000375304
chr15_72660071_72660762	64.9494	0.716442	0.211526	3.38702	0.000706567	0.00732892
chr2_30124101_30124918	77.4548	0.716222	0.215149	3.32895	0.000871744	0.00864843
chr11_78447155_78447560	53.6059	0.715751	0.244486	2.92758	0.00341615	0.0247846
chr15_44618660_44620060	239.279	0.715628	0.173743	4.11889	3.80697e-05	0.000694844
chr15_27630024_27631107	124.905	0.715595	0.201304	3.5548	0.00037827	0.00448603
chr6_136807991_136809000	190.14	0.715223	0.166926	4.28468	1.82999e-05	0.000376049
chr4_63348567_63349243	55.0058	0.715114	0.235042	3.04249	0.00234626	0.0186283
chr6_125330626_125331315	52.5168	0.714966	0.259131	2.75909	0.00579618	0.0368631
chr17_35178561_35179029	45.3899	0.714741	0.267002	2.67691	0.00743047	0.0443707
chr6_34708168_34709154	72.9779	0.71472	0.209974	3.40385	0.000664428	0.00698436
chr11_118289631_118290594	220.604	0.71442	0.173642	4.11432	3.88322e-05	0.000705893
chr11_84828716_84829451	81.0804	0.714328	0.206656	3.4566	0.000547044	0.00601347
chr19_45079691_45080434	124.893	0.713902	0.180674	3.95133	7.7719e-05	0.00124676
chr11_69681823_69682230	62.0105	0.713641	0.225929	3.1587	0.00158476	0.0137802
chr15_98533749_98534781	192.765	0.71359	0.165628	4.30839	1.64447e-05	0.000345413
chr11_88498313_88498813	75.1703	0.713376	0.22396	3.18529	0.0014461	0.0128508
chr15_97770169_97770466	43.3381	0.713281	0.265246	2.68913	0.00716393	0.0431254
chr11_118360933_118361457	109.537	0.713181	0.18935	3.76647	0.000165574	0.00231007
chr6_94224884_94225680	91.8608	0.712941	0.193357	3.68717	0.000226763	0.0029735
chr6_88841806_88842603	344.173	0.712863	0.160808	4.433	9.29317e-06	0.000213987
chr14_65343205_65344295	136.969	0.712632	0.1735	4.10739	4.00154e-05	0.000723075
chr6_146008509_146009046	44.0327	0.712272	0.264404	2.69388	0.0070626	0.0426671
chr15_76342953_76344252	86.9274	0.712229	0.200325	3.55537	0.000377449	0.00447731
chr5_77372798_77373227	106.29	0.71217	0.195486	3.64307	0.00026941	0.00342032
chr6_86792883_86793958	104.377	0.711889	0.171445	4.15229	3.29159e-05	0.000616566
chr7_141193327_141194630	147.859	0.711346	0.176305	4.03475	5.46596e-05	0.000935205
chr6_83831228_83832192	302.092	0.711041	0.178852	3.97559	7.02053e-05	0.00114615
chr11_101171990_101172450	66.3334	0.71011	0.21819	3.25455	0.00113573	0.0106447
chr11_107027413_107028690	139.821	0.710001	0.174634	4.06565	4.78994e-05	0.00083785
chr8_127440255_127441564	134.77	0.709984	0.166939	4.25295	2.10969e-05	0.000423666
chr15_77089274_77090172	99.6947	0.709687	0.183148	3.87494	0.000106651	0.00161961
chr11_86624075_86624875	55.9583	0.70968	0.241545	2.93809	0.00330245	0.0241686
chr11_102407374_102408133	79.0969	0.709532	0.242091	2.93084	0.00338046	0.0245843
chr15_63411189_63412071	53.1514	0.709281	0.248319	2.85633	0.00428571	0.029485
chr6_129533053_129533863	70.5035	0.708893	0.236248	3.00063	0.00269423	0.0206825
chr7_110121243_110122774	314.108	0.708892	0.14471	4.89872	9.64647e-07	3.16572e-05
chr11_102408340_102408924	141.748	0.708863	0.175393	4.04157	5.30952e-05	0.000913476
chr13_63567614_63568260	103.46	0.708833	0.205424	3.45058	0.00055938	0.00611201
chr11_98794403_98795410	88.8504	0.708591	0.21591	3.28189	0.00103115	0.00983761
chr15_84714315_84715146	100.749	0.708419	0.196152	3.61158	0.000304334	0.00376157
chr11_121259238_121260147	74.9289	0.708373	0.222107	3.18933	0.00142601	0.0127193
chr11_6415294_6416404	161.118	0.70829	0.176557	4.01168	6.02872e-05	0.00101222
chr6_136518543_136519298	140.579	0.707984	0.224171	3.15824	0.00158727	0.0137957
chr6_85382545_85383189	71.0226	0.707944	0.21583	3.2801	0.0010377	0.00988706
chr13_78679308_78679943	43.4966	0.707811	0.265772	2.66323	0.00773955	0.0456779
chr8_94183017_94183543	87.9504	0.707799	0.205893	3.43771	0.000586662	0.00633933
chr15_98092629_98093715	110.99	0.707483	0.190118	3.72128	0.000198217	0.00266235
chr6_134927987_134929364	244.253	0.707323	0.179511	3.94027	8.13892e-05	0.00129918
chr10_75898842_75899478	49.5041	0.707223	0.246933	2.86403	0.00418288	0.028949
chr6_87042066_87043106	149.463	0.707036	0.185929	3.80272	0.000143118	0.00205333
chr9_35359727_35360578	58.3281	0.706961	0.221527	3.19131	0.00141631	0.0126537
chr17_93318489_93319467	82.7822	0.706935	0.208902	3.38405	0.000714246	0.00739595
chr6_116192877_116194372	138.756	0.706501	0.177889	3.97159	7.13946e-05	0.00116136
chr15_74620612_74620873	43.1431	0.706479	0.268495	2.63126	0.00850699	0.0489057
chr6_91281133_91281548	64.4452	0.706473	0.229742	3.07508	0.00210448	0.0171556
chr6_144640230_144641138	56.3247	0.706351	0.241931	2.91964	0.00350433	0.025266
chr7_144943199_144943734	95.2269	0.706273	0.210204	3.35993	0.000779618	0.0079322
chr18_33908072_33908595	52.2468	0.706127	0.24616	2.86857	0.00412335	0.0286137
chr11_106500664_106501666	134.088	0.705909	0.179567	3.93118	8.45304e-05	0.00134084
chr11_102296655_102297816	156.146	0.705376	0.172497	4.0892	4.32862e-05	0.000770591
chr18_60613107_60613913	59.4937	0.704893	0.230407	3.05934	0.00221822	0.0178415
chr7_145106169_145106821	222.842	0.704716	0.166186	4.24054	2.22986e-05	0.000444089
chr6_149408652_149409757	159.867	0.704441	0.174277	4.04208	5.2979e-05	0.000912369
chr17_7169377_7170608	260.674	0.704237	0.168753	4.17317	3.0039e-05	0.000570695
chr15_67143534_67144158	78.3861	0.704168	0.202675	3.47438	0.000512036	0.00570907
chr11_119053194_119053579	46.8134	0.704087	0.256535	2.7446	0.00605843	0.038139
chr12_21135728_21136527	50.5868	0.70359	0.24308	2.89448	0.00379787	0.0268638
chr6_125494153_125494930	73.1986	0.703558	0.255131	2.75764	0.00582206	0.0369664
chr6_87850352_87851581	189.271	0.703428	0.160539	4.38166	1.17776e-05	0.000261578
chr15_61986961_61987365	58.1456	0.703337	0.231626	3.03652	0.0023933	0.0188941
chr11_85157143_85157834	55.1901	0.703009	0.233858	3.00613	0.00264593	0.0203859
chr6_146010374_146010885	45.3126	0.702627	0.242452	2.898	0.00375546	0.0266312
chr5_113164481_113165348	73.2793	0.70239	0.240704	2.91806	0.00352216	0.0253473
chr16_95675099_95675768	46.1599	0.701856	0.250151	2.80573	0.00502026	0.0330827
chr11_98773653_98774252	176.405	0.701648	0.176805	3.9685	7.23278e-05	0.00117376
chr6_113418505_113419529	109.375	0.701555	0.179278	3.91323	9.10696e-05	0.00142574
chr7_144963942_144964659	54.6424	0.701196	0.243893	2.87502	0.00404003	0.0281831
chr16_79590860_79591567	72.1214	0.700823	0.229354	3.05564	0.00224583	0.0180165
chr19_58978345_58979333	78.8687	0.700808	0.199674	3.50975	0.000448524	0.00513418
chr11_115971001_115971391	72.5914	0.70038	0.207261	3.37921	0.000726935	0.00750307
chr11_98775208_98775749	113.129	0.700371	0.202351	3.46116	0.000537848	0.00593121
chr6_114968404_114970131	250.497	0.70003	0.142545	4.91095	9.06353e-07	3.01075e-05
chr15_79690294_79690944	226.462	0.699987	0.164951	4.2436	2.19965e-05	0.000439173
chr17_47748469_47749169	49.4976	0.698828	0.264539	2.64168	0.00824952	0.04783
chr6_119332898_119333626	138.271	0.698638	0.17346	4.02766	5.6335e-05	0.000958632
chr11_104230968_104231744	71.8289	0.698579	0.242528	2.88041	0.00397163	0.027796
chr7_139251928_139252362	50.2831	0.698471	0.246798	2.83013	0.00465285	0.0312758
chr15_83432367_83433344	67.1765	0.698351	0.218598	3.19468	0.00139985	0.0125373
chr6_91202009_91203072	320.838	0.698326	0.153339	4.55412	5.26052e-06	0.000132981
chr13_75839591_75840485	78.5066	0.698136	0.203594	3.42907	0.000605659	0.00649476
chr11_87126457_87127921	115.968	0.698107	0.219386	3.1821	0.00146211	0.0129486
chr15_58888338_58889784	217.574	0.698087	0.153813	4.53855	5.66411e-06	0.000141314
chr5_107268591_107269300	64.8603	0.697741	0.23042	3.02813	0.00246071	0.0192986
chr11_101732593_101733342	134.044	0.697382	0.185797	3.75346	0.000174411	0.00240769
chr6_113292904_113293453	60.9465	0.697083	0.214417	3.25106	0.00114974	0.010739
chr6_100833275_100833749	54.1474	0.696161	0.256193	2.71732	0.00658121	0.0405129
chr2_30718038_30718636	75.7362	0.696111	0.205064	3.39461	0.000687268	0.00717266
chr1_91674120_91674797	62.9822	0.695789	0.218836	3.17951	0.00147526	0.013045
chr7_80715210_80715951	183.697	0.695284	0.160006	4.34535	1.39053e-05	0.0002995
chr13_63239594_63240660	54.61	0.694955	0.247053	2.81298	0.00490842	0.0325387
chr1_88437143_88438210	44.1032	0.694739	0.254848	2.72609	0.00640904	0.0397529
chr6_115493019_115494364	130.245	0.694399	0.1782	3.89674	9.74965e-05	0.00150754
chr11_116138474_116139200	104.043	0.694065	0.217682	3.18843	0.00143048	0.0127473
chr6_83506435_83507174	208.176	0.694053	0.177169	3.91748	8.94809e-05	0.00140427
chr17_71292965_71293542	52.0712	0.693809	0.254658	2.72448	0.00644034	0.0398943
chr11_116621185_116621719	115.222	0.693553	0.191314	3.6252	0.000288735	0.00361005
chr11_3146787_3147118	128.155	0.693539	0.174814	3.96729	7.26953e-05	0.00117917
chr11_70189059_70190038	157.325	0.693176	0.1855	3.73681	0.00018637	0.00253553
chr17_71284684_71285428	106.486	0.69304	0.185589	3.73427	0.000188261	0.00255319
chr14_30635172_30635903	54.7226	0.692806	0.247387	2.80049	0.00510248	0.0334981
chr11_5877942_5878708	110.663	0.69253	0.183912	3.76555	0.00016618	0.00231509
chr15_59314490_59315608	175.125	0.692383	0.163505	4.23462	2.28939e-05	0.000454107
chr11_117963149_117964431	215.559	0.692377	0.146844	4.71507	2.41632e-06	6.91658e-05
chr17_67988859_67989509	106.155	0.69211	0.193785	3.57154	0.000354884	0.004261
chr6_126484900_126485336	94.6649	0.691747	0.203273	3.40305	0.000666371	0.00700052
chr11_106612178_106613640	157.261	0.691614	0.166391	4.15657	3.23065e-05	0.000607132
chr19_41449357_41450002	58.965	0.691599	0.25432	2.7194	0.00653999	0.04034
chr1_159392823_159393715	50.0785	0.691568	0.24776	2.79128	0.00524993	0.0342598
chr15_76326976_76327812	118.548	0.691445	0.187615	3.68546	0.000228293	0.00298902
chr9_123935800_123937215	204.506	0.6905	0.178566	3.86692	0.000110219	0.00166488
chr6_86180509_86180958	59.6895	0.690471	0.244166	2.82787	0.00468589	0.0314427
chr6_124809530_124809767	48.0502	0.690142	0.254249	2.71443	0.00663889	0.0407821
chr11_100145852_100146528	113.351	0.69012	0.191302	3.6075	0.000309165	0.00381171
chr1_14484194_14485121	150.067	0.690053	0.172966	3.98953	6.62053e-05	0.00109259
chr7_130837494_130838421	64.5726	0.689999	0.216921	3.18088	0.00146828	0.0129954
chr11_115919988_115920694	47.2475	0.689729	0.254999	2.70483	0.00683394	0.0416485
chr15_81960170_81961172	161.313	0.689661	0.168145	4.10159	4.10322e-05	0.000737581
chr13_67572224_67573195	121.435	0.689605	0.18648	3.69802	0.000217291	0.00287421
chr6_113623876_113625008	109.58	0.689511	0.203236	3.39266	0.000692183	0.00721
chr6_131321955_131322828	45.6484	0.689267	0.257846	2.67317	0.00751383	0.0447315
chr15_78927762_78928359	72.76	0.689042	0.217294	3.17101	0.00151908	0.0133377
chr17_25221611_25222436	57.802	0.688867	0.235644	2.92334	0.00346298	0.025047
chr11_116254629_116255380	91.3755	0.688729	0.192999	3.56856	0.000358949	0.00429981
chr2_13573451_13574319	95.8713	0.688712	0.180265	3.82055	0.000133157	0.00193867
chr18_63901115_63902033	90.8325	0.688591	0.209371	3.28886	0.00100595	0.00965425
chr13_85430048_85430404	47.5251	0.688421	0.248722	2.76784	0.00564296	0.0361198
chr6_128032291_128033177	121.164	0.688199	0.171566	4.01127	6.03921e-05	0.00101355
chr6_89643764_89645005	302.218	0.687997	0.158307	4.34596	1.38666e-05	0.00029904
chr1_162477476_162478343	68.2026	0.687928	0.219296	3.13699	0.00170693	0.0145703
chr11_98588122_98588609	91.1926	0.687735	0.190085	3.61804	0.000296843	0.00368662
chr4_89485839_89486499	72.4592	0.687642	0.21298	3.22868	0.00124364	0.0114251
chr11_110478964_110479962	60.3473	0.687535	0.241858	2.84272	0.00447304	0.0304113
chr11_110961528_110962085	51.6666	0.687382	0.257154	2.67304	0.00751677	0.0447386
chr15_80233538_80234371	147.459	0.687167	0.172587	3.98156	6.84648e-05	0.00112378
chr6_82996667_82997282	121.198	0.6871	0.181576	3.78409	0.00015427	0.0021798
chr6_146795546_146796533	137.938	0.686757	0.156652	4.38397	1.16538e-05	0.000259163
chr15_10759615_10760401	46.4055	0.686667	0.251961	2.72529	0.00642458	0.0398111
chr15_78173940_78174533	183.936	0.686636	0.183394	3.74405	0.000181079	0.00248085
chr15_59822887_59823652	98.6406	0.686632	0.185803	3.69548	0.000219471	0.00289885
chr7_143649106_143649849	68.1208	0.686322	0.235487	2.91449	0.00356275	0.025554
chr15_75678287_75679590	151.91	0.686047	0.166111	4.13004	3.62697e-05	0.000666699
chr7_90370383_90371019	52.6746	0.68602	0.229089	2.99456	0.0027484	0.0210109
chr11_98710439_98710739	43.8058	0.68594	0.255859	2.68093	0.00734185	0.0439482
chr7_99518939_99519570	62.3235	0.685848	0.221767	3.09265	0.00198379	0.0163865
chr14_55094657_55095225	43.9149	0.685815	0.257163	2.66684	0.00765674	0.0453431
chr11_69795230_69795704	105.11	0.685454	0.190041	3.60688	0.000309902	0.00381943
chr6_120835682_120836866	162.351	0.684628	0.194597	3.51819	0.0004345	0.00500916
chr15_76511392_76512313	154.716	0.684498	0.158975	4.30569	1.66469e-05	0.000348596
chr3_59203692_59204363	110.239	0.684204	0.183874	3.72105	0.000198392	0.00266436
chr7_141371965_141372691	112.139	0.683241	0.196015	3.48565	0.000490947	0.00552072
chr11_115838557_115839252	71.5092	0.683139	0.206618	3.30628	0.000945428	0.00921155
chr2_118545800_118546069	65.1387	0.683015	0.230418	2.96425	0.00303421	0.0226251
chr15_78925966_78926825	198.628	0.682949	0.148619	4.59531	4.32109e-06	0.000112936
chr11_70210594_70211196	51.299	0.682855	0.244772	2.78976	0.00527464	0.034382
chr6_136827583_136828559	250.896	0.682594	0.162492	4.20079	2.65981e-05	0.000515414
chr17_26422242_26422884	134.148	0.682223	0.177891	3.83506	0.000125534	0.00184973
chr7_145242978_145243590	44.458	0.682124	0.258044	2.64344	0.00820693	0.0476579
chr16_39135282_39136147	53.8343	0.681721	0.226458	3.01036	0.0026094	0.0201796
chr18_14988839_14989670	63.5502	0.68167	0.2287	2.98062	0.00287664	0.0217308
chr1_152089979_152091214	67.6875	0.681395	0.235926	2.88817	0.00387491	0.0272576
chr11_69995358_69995864	127.49	0.680736	0.181223	3.75635	0.000172412	0.00238455
chr5_8456543_8456958	53.9727	0.680334	0.238636	2.85093	0.0043591	0.0298778
chr16_92696544_92697046	75.0625	0.680223	0.220101	3.09051	0.00199813	0.0164652
chrX_67210252_67210967	45.4639	0.679779	0.257909	2.63573	0.00839575	0.0484576
chr15_97831462_97832154	64.6033	0.67958	0.218414	3.11142	0.00186188	0.0155911
chr6_99522889_99523706	56.3321	0.679151	0.255804	2.65497	0.00793154	0.0464634
chr16_92234471_92235161	71.63	0.678873	0.201265	3.37303	0.000743468	0.00764568
chr7_113377642_113378263	73.5836	0.678849	0.22482	3.01952	0.00253177	0.0197195
chr15_31530943_31531938	98.7293	0.677318	0.205424	3.29716	0.000976662	0.00943361
chr11_69662224_69662953	84.8937	0.677262	0.227538	2.97648	0.00291579	0.0219736
chr7_141901763_141902738	68.3113	0.676393	0.229635	2.94551	0.00322428	0.0237234
chr17_13540531_13541891	72.517	0.676065	0.243464	2.77686	0.0054887	0.0354335
chr6_85451161_85452509	322.505	0.675695	0.152266	4.43761	9.09651e-06	0.000210115
chr15_12204647_12205744	230.776	0.675392	0.157047	4.30058	1.70352e-05	0.000355144
chr15_101976978_101977724	82.2336	0.675212	0.193388	3.4915	0.000480323	0.00542553
chr6_72185787_72186438	48.3041	0.675007	0.24967	2.7036	0.0068593	0.0417703
chr19_5955715_5956991	127.365	0.674858	0.185454	3.63896	0.000273746	0.00346217
chr19_58454830_58456157	82.6168	0.674707	0.189458	3.56125	0.000369099	0.00439737
chr7_100663181_100663776	49.391	0.674659	0.239625	2.81548	0.00487044	0.0323575
chr7_80324013_80324660	127.051	0.673149	0.199401	3.37585	0.000735884	0.00757595
chr11_119166056_119166564	52.7553	0.673106	0.248634	2.70721	0.00678507	0.0414435
chr15_75910006_75910840	86.6331	0.673056	0.200904	3.35013	0.000807722	0.0081496
chr11_60830446_60831139	75.7417	0.672935	0.208749	3.22365	0.00126568	0.0115925
chr15_41603841_41604549	106.957	0.672648	0.180848	3.71942	0.000199684	0.00267857
chr15_80024158_80024865	105.255	0.672509	0.176292	3.81475	0.00013632	0.00197277
chr16_56654934_56655935	81.5853	0.672359	0.235616	2.85362	0.00432236	0.029666
chr15_83555184_83556097	71.8295	0.672285	0.213103	3.15474	0.00160643	0.0139257
chr15_37120297_37120995	76.329	0.672073	0.19704	3.41084	0.000647623	0.00684322
chr15_77036665_77037293	71.0255	0.671974	0.218954	3.06902	0.00214759	0.0174168
chr6_94165990_94166567	73.2276	0.67158	0.206578	3.25098	0.00115007	0.0107411
chr7_83618702_83619277	74.2106	0.671514	0.216927	3.09558	0.0019643	0.0162656
chr10_80141265_80141724	70.5906	0.671191	0.218419	3.07296	0.00211948	0.0172479
chr5_86227255_86227902	66.3822	0.670539	0.228821	2.9304	0.00338521	0.0246119
chr15_98662303_98663142	83.5584	0.67024	0.216499	3.09581	0.00196274	0.016254
chr11_58103725_58104750	150.887	0.670129	0.178935	3.7451	0.000180324	0.00247313
chr6_115823821_115824468	138.086	0.670008	0.175268	3.82275	0.000131969	0.00192463
chr5_66376590_66377214	55.7758	0.669644	0.230761	2.9019	0.00370911	0.0263676
chr11_86757253_86758545	245.657	0.66959	0.16674	4.01579	5.92479e-05	0.000998011
chr11_69117686_69118636	53.7814	0.669478	0.238799	2.80352	0.00505473	0.0332527
chr15_93336776_93337809	106.677	0.668672	0.198003	3.37708	0.00073261	0.00755206
chr6_117879031_117880286	260.102	0.668547	0.163026	4.10086	4.11626e-05	0.00073941
chr6_146888052_146888681	88.2525	0.668242	0.197758	3.37909	0.000727275	0.0075053
chr1_97910637_97911625	74.5483	0.668242	0.219696	3.04167	0.0023527	0.0186637
chr15_79140864_79141839	74.8686	0.668191	0.220784	3.02645	0.00247442	0.0193721
chr1_64225797_64226733	116.477	0.668163	0.175835	3.79995	0.000144728	0.00207239
chr13_111724876_111726138	194.944	0.668159	0.16818	3.97289	7.10065e-05	0.00115668
chr15_5115952_5116949	228.536	0.668105	0.161388	4.13975	3.47692e-05	0.000644389
chr7_84546422_84547106	131.468	0.667332	0.17771	3.75518	0.000173216	0.00239312
chr6_134829788_134830635	293.409	0.667207	0.155295	4.29637	1.73616e-05	0.000360284
chr15_31224081_31224819	120.138	0.666976	0.191352	3.4856	0.000491041	0.00552118
chr17_26011815_26012466	71.8491	0.666786	0.231879	2.87558	0.0040329	0.0281505
chr15_73422591_73423491	118.778	0.666685	0.193714	3.44159	0.000578307	0.00627042
chr11_3156446_3156807	211.007	0.666599	0.210984	3.15948	0.0015805	0.0137508
chr15_78624444_78625051	83.3747	0.666439	0.200165	3.32945	0.000870189	0.0086377
chr15_83535450_83536062	59.1865	0.666138	0.235079	2.83368	0.00460157	0.031028
chr15_102460965_102461398	83.0302	0.666094	0.202896	3.28294	0.00102731	0.00981052
chr7_80232062_80233330	164.611	0.666002	0.179343	3.71356	0.000204363	0.0027307
chr15_99725296_99725926	158.101	0.665962	0.209401	3.18033	0.00147109	0.0130158
chr6_38829364_38829826	90.9386	0.665848	0.193245	3.44562	0.000569748	0.00619452
chr14_121878104_121878763	81.9865	0.665628	0.206349	3.22574	0.00125647	0.0115214
chr11_60935315_60935882	113.185	0.665509	0.183487	3.62701	0.000286722	0.00359201
chr15_102073324_102074752	181.398	0.665368	0.191767	3.46967	0.000521106	0.00578806
chr15_102673384_102674052	108.828	0.664865	0.226793	2.93159	0.00337227	0.0245421
chr7_100287996_100288868	48.809	0.66474	0.252737	2.63016	0.00853444	0.0489981
chr11_110398791_110399399	75.915	0.664567	0.233614	2.84473	0.00444494	0.0302681
chr2_180232696_180233481	156.49	0.663907	0.178883	3.71141	0.000206106	0.00275115
chr7_126897589_126898693	62.6673	0.663751	0.226879	2.92557	0.0034383	0.024912
chr11_98907491_98908240	112.165	0.663426	0.195095	3.40053	0.000672546	0.0070532
chr11_103311906_103312644	109.445	0.663312	0.188699	3.51519	0.000439436	0.00505385
chr15_100569131_100569659	50.0468	0.663177	0.243148	2.72746	0.00638237	0.0396446
chr7_144581508_144582235	94.3595	0.663037	0.188419	3.51895	0.000433265	0.00500106
chr7_135605083_135605868	168.605	0.662691	0.189577	3.49563	0.000472942	0.00535732
chr15_36792316_36793037	151.554	0.662369	0.15752	4.20498	2.61106e-05	0.000507872
chr16_91464638_91465476	49.2398	0.662318	0.250369	2.64537	0.00816028	0.0474479
chr19_5436818_5437166	47.454	0.662294	0.252585	2.62207	0.0087398	0.0498421
chr15_83349566_83350799	66.154	0.662033	0.236043	2.80471	0.0050362	0.033154
chr15_80132935_80133591	73.7328	0.662	0.215981	3.06509	0.00217603	0.0175849
chr6_82773244_82774787	267.029	0.661827	0.142202	4.65413	3.25353e-06	8.89487e-05
chr11_69418792_69419246	107.428	0.661503	0.198264	3.33648	0.00084847	0.00846677
chr7_141468563_141469242	141.361	0.661231	0.182272	3.62772	0.000285938	0.00358652
chr15_83473923_83474950	208.503	0.661008	0.162125	4.07715	4.5592e-05	0.000804434
chr11_94160359_94160979	105.152	0.660958	0.192035	3.44185	0.000577741	0.00626626
chr11_119988948_119989711	138.203	0.660111	0.172842	3.81915	0.00013391	0.00194635
chr6_113471241_113472353	101.006	0.65943	0.181865	3.62593	0.000287921	0.00360222
chr15_76870785_76871660	65.4953	0.659121	0.224279	2.93885	0.00329436	0.0241177
chr11_83616490_83617080	85.7538	0.659117	0.206317	3.19467	0.0013999	0.0125373
chr15_8098724_8099597	66.2012	0.65903	0.245617	2.68316	0.00729299	0.0437267
chr15_85336189_85337011	69.5841	0.658073	0.210649	3.12403	0.00178395	0.015089
chr19_3946577_3947017	55.1356	0.658066	0.238414	2.76018	0.00577688	0.0367845
chr11_52004050_52004582	87.6112	0.658045	0.213129	3.08755	0.00201816	0.0165972
chr2_5613755_5614361	113.232	0.657969	0.183674	3.58227	0.000340621	0.00412393
chr5_104432805_104433334	57.8533	0.657942	0.237869	2.76598	0.00567523	0.0362747
chr2_26091244_26092402	120.832	0.65769	0.185048	3.55416	0.000379191	0.00449437
chr7_127260290_127261108	145.872	0.657055	0.181952	3.61115	0.000304837	0.00376608
chr2_14279155_14279701	57.6679	0.656775	0.239596	2.74118	0.00612196	0.0384336
chr19_28416378_28417017	75.4044	0.656274	0.228369	2.87374	0.00405645	0.0282633
chr2_71872725_71874062	154.179	0.656184	0.16978	3.8649	0.000111134	0.00167589
chr15_58480157_58481120	112.751	0.656073	0.182971	3.58566	0.000336224	0.00408479
chr5_147299048_147299976	86.2765	0.656035	0.194033	3.38105	0.000722091	0.00746149
chr11_117932100_117932769	67.749	0.655793	0.219785	2.98379	0.00284705	0.021583
chr11_116198519_116199548	99.5651	0.655337	0.191054	3.43011	0.000603346	0.00647628
chr10_80072600_80073380	122.947	0.655279	0.184655	3.54866	0.00038719	0.00457239
chr6_89595078_89596021	80.7612	0.654992	0.202075	3.24133	0.00118971	0.0110277
chr6_148946051_148946833	111.03	0.65496	0.222968	2.93746	0.00330916	0.0242004
chr6_83441271_83442089	95.816	0.654864	0.196015	3.34088	0.000835129	0.00836683
chr11_121354249_121354994	94.1371	0.654705	0.189438	3.45604	0.000548164	0.00602258
chr7_128417685_128418816	49.1283	0.653785	0.249249	2.62302	0.00871539	0.0497578
chr7_80828165_80829018	99.1578	0.653576	0.204158	3.20132	0.00136797	0.0123187
chr7_140137275_140138200	83.49	0.653318	0.205927	3.17258	0.00151093	0.0132898
chr11_59847712_59848786	65.0635	0.653158	0.221615	2.94726	0.00320603	0.0236284
chr15_100551353_100552281	174.681	0.652936	0.185011	3.52916	0.000416874	0.00485415
chr19_3832827_3833635	183.805	0.652863	0.190818	3.42139	0.00062303	0.00663422
chr2_164521790_164522280	78.4424	0.652295	0.204896	3.18354	0.00145487	0.0129099
chr7_108941259_108941919	65.5298	0.652093	0.23903	2.72808	0.00637045	0.0395917
chr17_37002329_37003342	105.31	0.652068	0.200632	3.25007	0.00115377	0.0107679
chr2_71626201_71627443	81.0179	0.651929	0.205352	3.17469	0.00149997	0.0132137
chr15_76671344_76671911	80.0846	0.651728	0.218672	2.9804	0.00287876	0.021742
chr15_80710572_80711333	180.331	0.651639	0.166862	3.90527	9.41205e-05	0.00146551
chr11_95712524_95713835	99.2257	0.651394	0.213055	3.05739	0.00223274	0.0179324
chr4_126147544_126148994	115.521	0.651199	0.184685	3.52599	0.0004219	0.00490273
chr15_38709459_38710566	150.202	0.651191	0.16805	3.87498	0.000106633	0.00161959
chr11_74831769_74832559	225.521	0.651047	0.162054	4.01748	5.88238e-05	0.000992484
chr15_85036497_85037404	112.042	0.650814	0.192611	3.3789	0.000727771	0.00750891
chr6_120363349_120364550	227.115	0.650685	0.188953	3.44364	0.000573943	0.00622964
chr7_143706725_143707258	49.001	0.650314	0.241844	2.68898	0.007167	0.043138
chr1_23382573_23383692	85.517	0.650083	0.190801	3.40713	0.000656504	0.00691867
chr11_97192231_97192840	93.6122	0.649956	0.193718	3.35517	0.000793169	0.0080403
chr11_6001805_6002581	64.2362	0.649608	0.229354	2.83234	0.00462087	0.0311196
chr15_76722609_76723210	62.3567	0.649532	0.22635	2.86959	0.00411002	0.0285576
chr17_46030907_46031583	56.0469	0.649195	0.224793	2.88797	0.00387734	0.0272673
chr13_97240874_97241880	80.0119	0.648739	0.212038	3.05955	0.00221673	0.0178343
chr6_88869302_88869850	71.1848	0.648362	0.222368	2.91572	0.00354867	0.0254848
chr5_105684902_105686042	115.742	0.648008	0.182777	3.54535	0.000392089	0.00461547
chr6_49318924_49319884	210.281	0.647823	0.172351	3.75874	0.000170775	0.00236571
chr11_115071393_115072436	187.467	0.647397	0.162013	3.99594	6.44368e-05	0.00106938
chr6_87030974_87031701	79.1102	0.647284	0.201846	3.20681	0.00134214	0.0121357
chr3_41586923_41587434	63.4437	0.64727	0.220659	2.93334	0.00335331	0.0244406
chr15_79834048_79834798	72.3048	0.647209	0.211416	3.06131	0.00220371	0.0177502
chr7_130574253_130575258	183.03	0.646995	0.154673	4.183	2.87693e-05	0.000551488
chr15_81190665_81191149	142.576	0.64685	0.179812	3.59736	0.000321458	0.00393137
chr15_98567232_98568266	199.375	0.646727	0.172407	3.75116	0.000176019	0.00242293
chr17_34655121_34656080	199.917	0.646408	0.178904	3.61315	0.000302497	0.00374289
chr11_103050938_103051937	92.3194	0.646358	0.199903	3.23336	0.00122343	0.0112765
chr7_80024113_80025566	155.454	0.645896	0.174665	3.6979	0.000217386	0.00287486
chr6_120145239_120145970	101.424	0.645648	0.191251	3.37591	0.000735718	0.00757585
chr17_84753333_84753887	85.2429	0.644971	0.208546	3.0927	0.00198344	0.016386
chr7_142060355_142061427	82.7266	0.644177	0.209584	3.07359	0.00211497	0.017218
chr15_37960400_37961643	269.786	0.644032	0.172878	3.72537	0.000195032	0.00262846
chr6_115037121_115038271	78.3513	0.644	0.216641	2.97266	0.00295227	0.0221854
chr2_150217691_150218453	71.5806	0.643721	0.217131	2.96466	0.00303017	0.0226026
chr2_29965104_29965776	124.116	0.643461	0.173067	3.71799	0.000200813	0.00269058
chr11_120466995_120468100	148.659	0.643446	0.180075	3.57321	0.000352636	0.00423792
chr11_88467844_88468396	55.486	0.643248	0.237725	2.70585	0.00681299	0.0415723
chr17_54158749_54159356	76.8017	0.643074	0.218613	2.9416	0.00326517	0.0239583
chr7_142435386_142435868	61.1324	0.643041	0.228292	2.81675	0.00485127	0.0322799
chr2_133635320_133635848	46.7896	0.642971	0.244247	2.63246	0.00847688	0.0487839
chr15_39929090_39929699	52.0231	0.642542	0.243824	2.63527	0.00840715	0.0484911
chr6_88775280_88775675	49.8178	0.642388	0.236056	2.72133	0.00650195	0.0401796
chr6_135362361_135363366	282.884	0.641977	0.162386	3.9534	7.7048e-05	0.00123753
chr11_116842545_116843984	259.961	0.641737	0.147038	4.36442	1.27459e-05	0.000279104
chr11_78370291_78370953	74.5639	0.641664	0.221168	2.90125	0.00371677	0.0264094
chr6_91210557_91211340	156.55	0.641292	0.169359	3.78658	0.000152735	0.0021613
chr13_81632764_81633489	62.448	0.640631	0.225485	2.84113	0.00449541	0.0305109
chr11_3164492_3164864	223.769	0.640285	0.204789	3.12657	0.00176861	0.0149907
chr7_126791820_126792745	89.5098	0.640072	0.202166	3.16607	0.00154513	0.0135091
chr17_79598684_79599560	119.394	0.640023	0.198033	3.23191	0.00122966	0.0113227
chr7_99182554_99183148	94.4779	0.63997	0.190482	3.35974	0.000780159	0.00793608
chr6_117840776_117841870	130.52	0.639914	0.178382	3.58731	0.000334102	0.00406293
chr7_105399897_105400751	274.309	0.639518	0.155798	4.10478	4.04695e-05	0.000729623
chr6_82125079_82125579	82.5344	0.639445	0.223465	2.8615	0.00421637	0.0291198
chr15_101078604_101079304	58.4443	0.638867	0.225079	2.83841	0.00453393	0.0306921
chr14_70288802_70289795	59.9542	0.638821	0.242995	2.62895	0.00856487	0.0491237
chr15_89173673_89174307	101.548	0.638604	0.194507	3.2832	0.00102636	0.00980462
chr7_143829470_143830359	133.046	0.63841	0.181841	3.51081	0.000446743	0.00511889
chr7_80197835_80199185	112.935	0.638258	0.172944	3.69055	0.00022377	0.00294452
chr17_25773350_25774059	71.5942	0.637989	0.214952	2.96805	0.00299692	0.0224068
chr6_30469245_30469990	85.0985	0.637423	0.196153	3.24961	0.00115562	0.0107794
chr14_121435789_121436355	76.0095	0.637396	0.225598	2.82536	0.00472282	0.0316392
chr17_3490142_3490860	65.2323	0.637256	0.212547	2.99819	0.00271585	0.0208144
chr11_101259904_101261304	84.9242	0.637241	0.203815	3.12656	0.00176863	0.0149907
chr11_97449514_97451032	161.537	0.637068	0.17311	3.68013	0.000233114	0.00304058
chr6_91689266_91689580	57.5295	0.636884	0.225672	2.82217	0.00477006	0.0318759
chr3_4668862_4669452	52.1215	0.635905	0.23	2.7648	0.0056957	0.0363808
chr6_72216587_72217176	121.518	0.635827	0.174064	3.65283	0.000259367	0.0033175
chr6_82891533_82891874	75.7974	0.635539	0.204859	3.10233	0.00192006	0.0159722
chr2_131029208_131030025	115.57	0.635325	0.180744	3.51506	0.000439659	0.00505566
chr11_69096971_69097327	81.0551	0.635214	0.212227	2.99309	0.00276167	0.0210952
chr8_121667994_121669672	187.573	0.635046	0.161171	3.94019	8.14164e-05	0.00129942
chr2_32693671_32694601	156.137	0.634843	0.157306	4.03573	5.4433e-05	0.000932563
chr11_118365174_118365550	76.3236	0.634485	0.209248	3.03221	0.0024277	0.0191004
chr19_8870964_8872152	130.461	0.634212	0.187069	3.39025	0.000698283	0.00726268
chr15_80704259_80704648	57.6157	0.634175	0.23313	2.72026	0.00652307	0.0402669
chr7_80294074_80294980	131.649	0.634107	0.193982	3.2689	0.00107967	0.0102044
chr18_73571927_73573281	311.981	0.634058	0.136876	4.63236	3.6152e-06	9.71909e-05
chr7_127470825_127472053	155.807	0.633605	0.173432	3.65334	0.000258852	0.00331355
chr15_36793487_36794054	107.917	0.63344	0.214006	2.95991	0.00307727	0.0228736
chr1_91823233_91823954	74.6285	0.632734	0.226982	2.7876	0.00531003	0.0345495
chr11_115163034_115163454	116.451	0.632125	0.192014	3.29207	0.000994526	0.00956504
chr18_57167259_57168297	113.101	0.632108	0.176716	3.57698	0.000347593	0.00419148
chr7_131235694_131236666	66.2713	0.631938	0.221792	2.84923	0.00438247	0.0299756
chr6_72956525_72957033	64.5182	0.631754	0.214808	2.94102	0.00327138	0.0239971
chr19_8712825_8714230	279.897	0.631446	0.151559	4.16635	3.09514e-05	0.000585605
chr2_68086749_68087283	87.325	0.631312	0.194534	3.24525	0.00117349	0.0109047
chr11_90002265_90003249	90.9387	0.631292	0.208688	3.02505	0.00248588	0.0194397
chr7_118705182_118706069	57.687	0.631157	0.2296	2.74894	0.00597882	0.0377506
chr5_108433898_108434777	144.502	0.630937	0.168747	3.73896	0.000184784	0.00251958
chr18_74215701_74216860	151.289	0.63017	0.221785	2.84135	0.00449233	0.0305004
chr15_76715181_76716068	93.8479	0.629899	0.190399	3.30831	0.000938607	0.00916022
chr7_139281102_139281707	77.1555	0.629774	0.222461	2.83095	0.00464105	0.0312128
chr6_54332225_54332593	60.9983	0.629722	0.227163	2.77211	0.00556938	0.0357978
chr17_84186295_84187175	105.575	0.629359	0.183809	3.42399	0.000617087	0.00658723
chr18_69992040_69992903	124.518	0.629198	0.188487	3.33815	0.000843382	0.0084314
chr16_34744995_34745648	52.1571	0.629175	0.227368	2.76721	0.00565389	0.0361741
chr15_38298952_38299737	136.377	0.628938	0.182739	3.44173	0.000577997	0.00626837
chr7_141391597_141392499	78.9425	0.628559	0.208148	3.01977	0.00252968	0.0197076
chr6_137783853_137784567	119.018	0.628464	0.191648	3.27926	0.0010408	0.00990958
chr17_33890339_33891097	172.499	0.628441	0.184553	3.40521	0.00066113	0.00695819
chr6_120916144_120917288	122.345	0.628255	0.183623	3.42143	0.000622919	0.00663422
chr7_144914665_144915643	121.396	0.628243	0.177292	3.54354	0.000394795	0.0046431
chr7_130546573_130547606	144.527	0.628068	0.177496	3.5385	0.000402413	0.00471865
chr15_81693544_81694500	59.8551	0.62773	0.233087	2.69312	0.00707866	0.0427341
chr15_9070380_9071783	182.423	0.627339	0.16178	3.87772	0.00010544	0.00160501
chr7_25781298_25782401	125.269	0.627168	0.185653	3.37817	0.000729688	0.00752601
chr7_126808701_126809471	74.897	0.627156	0.204371	3.06871	0.00214983	0.0174318
chr11_48837320_48838740	171.263	0.627145	0.160648	3.90384	9.46769e-05	0.00147306
chr6_135065198_135065849	201.201	0.626871	0.151541	4.13664	3.52433e-05	0.000651003
chr13_111345327_111346406	119.519	0.626768	0.179749	3.4869	0.000488655	0.00549974
chr6_87671770_87672495	189.69	0.626685	0.169202	3.70376	0.000212428	0.00282205
chr6_128763876_128764580	166.758	0.626539	0.17787	3.52245	0.000427577	0.00495089
chr15_83171798_83172895	148.043	0.62605	0.179296	3.49171	0.000479939	0.00542409
chr11_55097620_55098542	166.207	0.625999	0.189059	3.31114	0.000929181	0.00908882
chr15_83464087_83464900	140.981	0.625208	0.176798	3.53629	0.000405785	0.0047489
chr15_55112164_55113301	104.652	0.624767	0.223189	2.79928	0.00512167	0.0335883
chr13_33004343_33005016	63.7155	0.623957	0.23101	2.70099	0.00691327	0.0419982
chr11_60537105_60538283	174.826	0.623775	0.17999	3.46561	0.00052904	0.00585291
chr10_80032789_80033454	94.0847	0.6237	0.190124	3.2805	0.00103625	0.00987802
chr11_60339236_60339814	80.3353	0.623347	0.196038	3.17973	0.00147413	0.0130365
chr15_80316983_80318184	66.2912	0.623168	0.235718	2.6437	0.00820041	0.0476335
chr7_83891668_83892537	237.089	0.622959	0.15515	4.01521	5.93928e-05	0.00100013
chr11_95041135_95041940	113.676	0.622842	0.187472	3.32232	0.000892717	0.00880927
chr14_30951097_30951837	67.3372	0.622809	0.214159	2.90816	0.00363564	0.0259794
chr11_75678628_75680219	277.355	0.622608	0.144014	4.32326	1.53741e-05	0.000326174
chr2_92004677_92005162	79.8212	0.62239	0.213311	2.91776	0.00352552	0.0253644
chr6_136499263_136499894	107.642	0.62222	0.211683	2.9394	0.0032885	0.0240833
chr15_82353814_82354908	136.029	0.622211	0.179327	3.4697	0.000521049	0.00578805
chr6_83316850_83317809	219.11	0.622174	0.148017	4.2034	2.6294e-05	0.000510766
chr7_141539366_141540529	93.5109	0.622111	0.20175	3.08358	0.00204528	0.0167642
chr13_101540402_101541177	80.257	0.621841	0.209815	2.96376	0.00303908	0.0226533
chr6_89349988_89350489	72.3499	0.621325	0.214943	2.89065	0.00384449	0.0271154
chr2_32751022_32751675	74.0915	0.621098	0.212824	2.91837	0.00351868	0.0253285
chr1_86503821_86504713	161.547	0.621059	0.169221	3.67011	0.000242444	0.00314106
chr17_6748962_6749780	57.7096	0.620392	0.229831	2.69934	0.00694769	0.0421652
chr11_120783436_120784961	94.3476	0.61951	0.210994	2.93615	0.00332313	0.0242802
chr11_6388703_6389828	102.911	0.619099	0.201826	3.06748	0.00215872	0.0174854
chr17_27565592_27566122	87.4852	0.618986	0.20153	3.07143	0.00213035	0.017314
chr11_103394048_103394812	67.8581	0.618931	0.228824	2.70483	0.00683395	0.0416485
chr13_64370178_64370877	101.992	0.618471	0.215002	2.87659	0.00402001	0.0280738
chr15_81522103_81523724	135.889	0.617629	0.163759	3.77157	0.00016222	0.00227034
chr11_58903507_58904545	79.8005	0.617335	0.228621	2.70025	0.00692873	0.0420723
chr15_76380088_76381391	205.295	0.617229	0.156525	3.94332	8.03613e-05	0.00128417
chr2_68091388_68092292	103.818	0.616641	0.226043	2.72798	0.00637237	0.0395991
chr15_99392541_99393809	193.338	0.616051	0.159946	3.85162	0.000117338	0.00175129
chr11_101301749_101302661	73.4778	0.616005	0.225911	2.72676	0.00639589	0.0396996
chr11_95309486_95309990	108.761	0.615879	0.217829	2.82735	0.00469344	0.031477
chr8_70649338_70649710	65.7488	0.615777	0.21858	2.81717	0.0048449	0.0322554
chr2_153444842_153445782	62.4204	0.615453	0.232236	2.65012	0.00804644	0.0469608
chr13_73692309_73692882	144.729	0.614856	0.170167	3.61324	0.000302394	0.00374207
chr1_87550822_87551503	174.089	0.614316	0.170251	3.60831	0.000308204	0.00380212
chr11_69921112_69922072	234.876	0.614207	0.153533	4.00048	6.32144e-05	0.0010523
chr17_24707140_24708212	87.9735	0.614155	0.194667	3.1549	0.00160553	0.0139194
chr7_143786000_143786366	76.2386	0.613982	0.200366	3.0643	0.00218178	0.017619
chr11_6267296_6268125	91.5261	0.613841	0.222169	2.76295	0.00572814	0.0365451
chr7_112225316_112226508	108.689	0.61372	0.181534	3.38074	0.000722905	0.00746766
chr5_146703679_146704104	92.544	0.613688	0.194037	3.16274	0.00156293	0.0136266
chr15_53222333_53223035	66.4784	0.613331	0.204747	2.99556	0.00273944	0.020961
chr6_144772694_144773410	84.2527	0.613265	0.211018	2.90622	0.00365825	0.0260898
chr11_88235262_88236209	128.782	0.613095	0.178294	3.43869	0.000584544	0.00632058
chr17_46032201_46032950	84.6368	0.612894	0.201349	3.04393	0.00233507	0.0185681
chr7_143068896_143069864	208.835	0.612862	0.160537	3.81758	0.000134768	0.0019547
chr10_80260889_80261995	195.817	0.612748	0.180953	3.38622	0.000708634	0.00734741
chr6_93656927_93657903	100.597	0.612444	0.188196	3.25428	0.00113678	0.0106507
chr11_3152573_3152950	203.182	0.612261	0.206283	2.96807	0.00299679	0.0224068
chr16_42874893_42875936	481.644	0.612247	0.151212	4.04892	5.14547e-05	0.000888781
chr1_120073516_120074609	76.4499	0.612083	0.21727	2.81716	0.00484508	0.0322554
chr7_145111523_145112401	112.68	0.612063	0.169438	3.61232	0.000303469	0.00375402
chr6_121110025_121110629	159.12	0.6119	0.170527	3.58829	0.000332855	0.00404967
chr2_91298926_91299549	99.6042	0.61183	0.205451	2.97798	0.00290155	0.0218822
chr14_62760987_62761889	137.001	0.611718	0.18345	3.33453	0.000854445	0.00851249
chr17_29436922_29437906	171.548	0.611556	0.162262	3.76894	0.000163943	0.00229135
chr6_128285706_128286322	60.0758	0.611532	0.224623	2.72249	0.00647928	0.040077
chr14_31128684_31129271	82.311	0.611283	0.20399	2.99663	0.0027298	0.0209012
chr11_3331768_3332875	168.185	0.611199	0.167557	3.64771	0.000264586	0.00336846
chr15_64311762_64313046	63.8018	0.610128	0.229769	2.6554	0.00792152	0.0464247
chr11_23067483_23068209	69.4288	0.6101	0.217857	2.80046	0.00510303	0.0334981
chr11_121203896_121205039	250.999	0.609745	0.147386	4.13707	3.51763e-05	0.000650207
chr6_83145043_83145581	74.1085	0.60963	0.205025	2.97344	0.00294479	0.0221421
chr17_44239015_44239995	163.849	0.609401	0.173031	3.52191	0.000428453	0.00495603
chr11_119085593_119086836	142.791	0.609283	0.176197	3.45796	0.000544284	0.00598908
chr15_76232335_76233233	88.1066	0.609046	0.196873	3.09359	0.00197752	0.0163475
chr17_47957982_47958810	72.1665	0.608304	0.199304	3.05214	0.00227216	0.018173
chr11_118012411_118013146	134.416	0.607308	0.177035	3.43043	0.000602617	0.00647205
chr11_77785836_77786611	118.513	0.607155	0.174107	3.48724	0.000488028	0.00549447
chr2_71367265_71367977	87.5308	0.607124	0.200052	3.03484	0.00240667	0.0189754
chr3_50032984_50033819	67.3208	0.607033	0.228844	2.6526	0.00798734	0.0467082
chr11_119228415_119229236	79.7459	0.606767	0.212208	2.85929	0.00424584	0.029266
chr11_120315862_120316939	109.449	0.606623	0.182667	3.32092	0.000897214	0.00884226
chr6_125481732_125482399	106.602	0.606478	0.182513	3.32293	0.000890769	0.00879384
chr7_80860703_80861442	84.826	0.606451	0.22146	2.73842	0.00617352	0.0386817
chr15_62328270_62328939	155.609	0.605972	0.169084	3.58384	0.000338576	0.00410429
chr15_94543065_94544137	162.299	0.604805	0.16819	3.59597	0.000323183	0.00395013
chr17_57201629_57202632	78.1784	0.604722	0.191136	3.16384	0.00155705	0.0135856
chr2_119896783_119897741	128.84	0.604625	0.186942	3.23429	0.00121947	0.011246
chr5_64992529_64992970	67.2834	0.604073	0.219592	2.75088	0.00594347	0.0375848
chr11_101467454_101468167	86.5045	0.603988	0.208171	2.9014	0.00371496	0.0263984
chr15_77928631_77929307	154.473	0.603927	0.177169	3.40876	0.000652579	0.00688573
chr15_98181102_98181716	103.504	0.603912	0.20667	2.92211	0.00347672	0.0251306
chr10_79840351_79841295	80.7015	0.603911	0.199562	3.02618	0.00247662	0.0193805
chr18_70052898_70053705	123.236	0.603906	0.184804	3.26782	0.0010838	0.0102368
chr17_46073662_46074323	56.4133	0.603488	0.216977	2.78135	0.00541333	0.0350692
chr15_101221593_101222086	57.1952	0.603341	0.229198	2.63241	0.00847825	0.0487839
chr7_132930836_132932205	179.872	0.603006	0.158485	3.80481	0.000141913	0.00203915
chr15_38473358_38474050	80.6953	0.602981	0.200807	3.00279	0.00267519	0.0205607
chr3_55111880_55112814	151.231	0.602836	0.177926	3.38813	0.000703721	0.0073038
chr11_115827429_115828230	104.364	0.602617	0.185181	3.25421	0.00113709	0.0106516
chr11_101784482_101785774	143.483	0.602499	0.201032	2.99703	0.00272625	0.0208804
chr7_100930839_100931642	76.1459	0.602056	0.210203	2.86417	0.00418104	0.0289421
chr11_72214722_72215779	137.117	0.601791	0.198014	3.03914	0.00237256	0.0187695
chr15_98634054_98635045	71.6376	0.600678	0.219131	2.74119	0.00612179	0.0384336
chr11_87108557_87109739	338.003	0.600415	0.151274	3.96905	7.21605e-05	0.00117196
chr15_5243883_5244974	182.458	0.600335	0.162701	3.6898	0.00022443	0.00294965
chr15_73512051_73513407	201.085	0.600133	0.158291	3.79134	0.000149839	0.00212906
chr11_120491689_120492822	122.991	0.600031	0.184151	3.25836	0.00112059	0.0105267
chr1_182489778_182490447	70.9899	0.599685	0.226524	2.64733	0.00811293	0.0472288
chr11_33660209_33661059	74.4145	0.599434	0.217017	2.76215	0.0057422	0.036619
chr7_110773566_110774414	80.0207	0.599178	0.204202	2.93424	0.00334369	0.0243924
chr13_54687557_54688461	124.246	0.599055	0.206974	2.89434	0.00379953	0.0268718
chr1_64787449_64788373	70.9523	0.598674	0.227132	2.6358	0.00839402	0.048453
chr6_86157033_86158095	201.613	0.598236	0.171024	3.49797	0.000468811	0.00531985
chr11_79752355_79753706	133.372	0.598201	0.173937	3.43919	0.000583458	0.00631105
chr6_51170862_51171277	81.1233	0.598114	0.217185	2.75393	0.00588835	0.0372978
chr7_126798785_126800110	192.149	0.597379	0.154094	3.87672	0.000105874	0.00160948
chr6_115601641_115602720	88.4242	0.596935	0.206358	2.89271	0.00381931	0.0269803
chr6_116286827_116287438	111.263	0.596716	0.176057	3.38933	0.000700639	0.00728132
chr11_75655763_75656226	83.9555	0.596681	0.213754	2.79144	0.00524744	0.0342499
chr5_45059463_45059933	64.3999	0.596222	0.223567	2.66686	0.00765629	0.0453431
chr6_48537184_48538116	70.5519	0.596056	0.215318	2.76826	0.00563564	0.0360886
chr11_20477031_20478099	249.403	0.595105	0.151047	3.93986	8.15302e-05	0.00130083
chr11_20332050_20333487	350.445	0.595073	0.141695	4.19966	2.6731e-05	0.000517699
chr6_86525637_86527386	240.964	0.594992	0.184213	3.22991	0.0012383	0.0113861
chr17_84187278_84188898	274.99	0.594683	0.151437	3.92693	8.60366e-05	0.00135866
chr11_50174271_50175135	104.565	0.59455	0.182176	3.26359	0.00110009	0.0103643
chr6_91474127_91474670	72.3737	0.59449	0.214569	2.77063	0.00559482	0.0358847
chr18_5819701_5820629	85.243	0.594187	0.205857	2.88641	0.00389665	0.0273602
chr11_72120216_72120850	104.999	0.594042	0.193926	3.06324	0.00218953	0.0176636
chr2_132613373_132614125	106.479	0.593857	0.184497	3.21879	0.00128731	0.011752
chr11_69408579_69409334	105.072	0.59378	0.185566	3.19983	0.00137508	0.0123666
chr7_29169574_29170842	125.288	0.593552	0.174873	3.39419	0.000688318	0.00717999
chr6_128802787_128803476	141.503	0.593452	0.186265	3.18607	0.00144219	0.0128272
chr7_117090521_117091456	85.8386	0.593345	0.194102	3.05688	0.00223657	0.0179614
chr15_101224013_101224928	92.4834	0.592513	0.187873	3.15379	0.00161165	0.013961
chr11_60114294_60115654	125.22	0.592468	0.188512	3.14286	0.00167305	0.0143541
chr6_124903599_124904458	123.57	0.592393	0.180557	3.28092	0.00103469	0.00986683
chr6_22279905_22281312	184.135	0.592304	0.161394	3.66993	0.000242621	0.00314276
chr6_136803694_136804606	194.235	0.592249	0.176537	3.35481	0.000794201	0.00804744
chr3_30981775_30982365	83.5239	0.592163	0.207179	2.85822	0.00426021	0.0293395
chr15_58075612_58077103	197.33	0.592089	0.188204	3.146	0.00165519	0.0142468
chr6_91285329_91285914	72.814	0.591979	0.222207	2.66409	0.00771963	0.0456045
chr6_51178128_51178893	202.739	0.5919	0.161374	3.66789	0.000244564	0.00316356
chr7_110767961_110769398	92.2402	0.591819	0.199136	2.97193	0.00295932	0.0222196
chr11_59662107_59663265	113.707	0.591586	0.202373	2.92325	0.00346398	0.0250525
chr7_145221922_145222709	168.188	0.591212	0.173304	3.41141	0.000646276	0.00683387
chr18_6700921_6701636	87.5476	0.590889	0.185973	3.17729	0.00148659	0.0131204
chr17_25791822_25792560	74.4374	0.590778	0.224634	2.62996	0.00853959	0.0490223
chr5_103374165_103375107	101.316	0.590501	0.183674	3.21494	0.00130472	0.0118784
chr7_130936018_130937123	84.9576	0.589636	0.197577	2.98434	0.00284192	0.0215568
chr11_22286914_22287805	188.145	0.589478	0.16263	3.62466	0.000289345	0.00361434
chr6_83794300_83795462	153.027	0.589336	0.186839	3.15425	0.0016091	0.0139433
chr15_84680553_84681400	72.9036	0.589322	0.219232	2.68813	0.00718543	0.0432272
chr6_106729830_106730462	74.642	0.58888	0.209515	2.81068	0.00494373	0.0327329
chr11_97427962_97428911	64.8554	0.588874	0.223167	2.63871	0.00832224	0.0481328
chr6_50254667_50255362	126.516	0.588846	0.206438	2.85242	0.00433882	0.0297651
chr7_130968415_130968915	64.0809	0.588728	0.213758	2.75418	0.00588386	0.0372717
chr11_69672238_69672773	169.587	0.588512	0.181979	3.23396	0.00122087	0.0112558
chr3_52045987_52047436	242.054	0.587717	0.161049	3.6493	0.000262958	0.00335282
chr11_115627634_115628509	201.051	0.587565	0.18303	3.21022	0.00132636	0.0120246
chr1_78744817_78745913	98.7665	0.587224	0.193184	3.03972	0.00236801	0.0187421
chr15_99874779_99875882	77.8598	0.587138	0.202884	2.89396	0.00380414	0.0268989
chr17_27556348_27557137	88.1141	0.586984	0.206507	2.84245	0.00447686	0.0304214
chr19_21104411_21105001	183.081	0.586959	0.163354	3.59317	0.000326674	0.00398513
chr15_41446943_41448339	137.372	0.58618	0.172678	3.39464	0.000687201	0.00717266
chr11_30267004_30269283	147.291	0.585795	0.185638	3.15558	0.00160179	0.0138916
chr7_144747746_144748411	123.243	0.585747	0.171122	3.42298	0.000619381	0.0066049
chr15_82146533_82147421	209.592	0.585733	0.144194	4.06211	4.86306e-05	0.000848487
chr6_71440252_71441489	337.684	0.585615	0.155436	3.76757	0.000164847	0.0023018
chr5_90706231_90707100	103.271	0.585066	0.185981	3.14584	0.00165611	0.0142515
chr19_6067018_6068129	120.568	0.584368	0.179837	3.24943	0.00115636	0.0107833
chr13_76018023_76019067	125.221	0.584356	0.218471	2.67475	0.00747856	0.0445729
chr11_120823561_120824989	249.181	0.583975	0.14829	3.93807	8.214e-05	0.00130895
chr6_118419117_118420024	139.728	0.583918	0.177067	3.29772	0.000974718	0.00941836
chr11_78165420_78166490	106.327	0.583383	0.190974	3.05478	0.00225225	0.018061
chr17_27820386_27821160	116.109	0.582906	0.188858	3.08648	0.00202541	0.0166462
chr6_94283403_94284489	188.584	0.582899	0.166003	3.51137	0.000445796	0.00511258
chr11_75732521_75733459	115.425	0.582886	0.210335	2.77122	0.00558466	0.0358466
chr18_6764766_6765546	145.227	0.582576	0.208933	2.78833	0.005298	0.0344864
chr15_85634330_85635257	248.697	0.582339	0.161148	3.61368	0.000301877	0.00373657
chrX_75095460_75096498	107.104	0.582127	0.209224	2.78231	0.0053973	0.0350005
chr6_131298532_131299039	86.8901	0.581821	0.212907	2.73275	0.00628085	0.0391812
chr11_77607361_77608329	108.622	0.581736	0.20785	2.79883	0.00512876	0.0336144
chr2_131447852_131448610	66.6915	0.580964	0.220671	2.63272	0.00847046	0.0487635
chr6_88898398_88898949	99.805	0.580959	0.193695	2.99934	0.00270561	0.0207513
chr15_41611917_41612669	90.2476	0.580916	0.205297	2.82963	0.00466013	0.0313163
chr15_10714301_10715423	95.058	0.580811	0.199466	2.91183	0.0035932	0.0257262
chr16_33023683_33024133	69.2696	0.580672	0.216897	2.67718	0.00742442	0.044346
chr11_69990834_69991684	113.554	0.580614	0.189096	3.07047	0.00213721	0.0173471
chr11_101441999_101442844	158.188	0.580582	0.179175	3.24031	0.00119402	0.0110596
chr15_102470149_102470621	122.35	0.580477	0.182028	3.18895	0.00142792	0.012732
chr5_32345858_32346617	105.901	0.58022	0.205883	2.8182	0.00482945	0.0321824
chr15_73156504_73157359	72.7584	0.580162	0.209095	2.77463	0.00552652	0.0356061
chr7_128461269_128462303	207.628	0.579434	0.163542	3.54304	0.000395542	0.0046503
chr15_76331044_76331542	81.2866	0.578378	0.205909	2.8089	0.00497114	0.0328495
chr6_88465180_88465860	101.926	0.578164	0.199243	2.9018	0.00371025	0.026374
chr18_42766630_42767439	78.3454	0.578107	0.216254	2.67328	0.00751143	0.0447213
chr11_120098549_120099401	193.946	0.578061	0.159693	3.61983	0.000294792	0.00366908
chr11_50224535_50225473	103.582	0.577929	0.182531	3.1662	0.00154446	0.0135044
chr13_110394273_110395574	175.282	0.575669	0.187252	3.0743	0.00210995	0.0171866
chr15_38457978_38458582	90.2527	0.575363	0.195825	2.93814	0.00330186	0.0241675
chr2_103655942_103656362	75.5454	0.575067	0.210258	2.73506	0.00623698	0.0389677
chr7_127026937_127027726	134.238	0.574669	0.187994	3.05685	0.00223675	0.0179614
chr11_97799455_97800343	81.5732	0.574549	0.203099	2.82892	0.00467059	0.0313686
chr15_62043624_62044121	75.259	0.574328	0.209322	2.74376	0.00607402	0.0382162
chr6_135039740_135040831	59.8796	0.574259	0.216558	2.65176	0.00800744	0.046794
chr19_3322350_3322870	86.1244	0.573906	0.206349	2.78124	0.00541523	0.0350794
chr15_73185238_73185789	72.96	0.573871	0.202103	2.8395	0.00451842	0.0306091
chr15_38470223_38471461	217.194	0.573661	0.160524	3.57367	0.000352013	0.0042342
chr11_6443985_6444870	252.632	0.573036	0.15798	3.62728	0.000286427	0.00359005
chr17_25114967_25116243	117.58	0.573006	0.186816	3.06722	0.0021606	0.0174957
chr6_134897642_134898796	237.268	0.571708	0.196038	2.91631	0.00354196	0.025449
chr1_98094641_98095983	119.853	0.571675	0.185294	3.08523	0.00203398	0.0166941
chr15_3978971_3980102	134.221	0.571305	0.179961	3.1746	0.00150042	0.0132154
chr7_74408493_74409196	63.3726	0.570921	0.21561	2.64793	0.00809852	0.0471742
chr11_76493829_76495076	138.426	0.570862	0.175506	3.25267	0.00114326	0.0106929
chr15_96709132_96710494	154.457	0.570847	0.200262	2.8505	0.00436502	0.0299032
chr11_76201677_76202764	128.363	0.570822	0.180634	3.16011	0.00157708	0.0137257
chr15_57911885_57912595	138.539	0.570771	0.191286	2.98386	0.00284635	0.0215809
chr5_108692100_108692588	94.138	0.570349	0.20281	2.81224	0.00491983	0.0326018
chr6_37870248_37871439	204.602	0.570194	0.177846	3.20611	0.00134542	0.012159
chr19_5053842_5054141	86.399	0.570063	0.194689	2.92807	0.00341078	0.0247525
chr11_69913641_69914741	95.3675	0.569949	0.198224	2.87528	0.00403674	0.0281678
chr7_80802696_80803804	134.974	0.569738	0.180081	3.1638	0.00155725	0.0135863
chr6_121271991_121272861	118.736	0.569534	0.210953	2.69981	0.00693794	0.0421159
chr15_98917557_98918504	207.857	0.569292	0.158261	3.59719	0.000321679	0.00393315
chr6_134620697_134621428	79.7458	0.568077	0.211538	2.68546	0.00724296	0.0434821
chr7_112212925_112214006	115.956	0.568049	0.190178	2.98693	0.00281794	0.02141
chr15_59647519_59648805	334.343	0.568009	0.133357	4.25932	2.05046e-05	0.000413549
chr15_31187288_31187854	101.319	0.567692	0.205847	2.75784	0.00581854	0.0369553
chr17_83312232_83312973	85.6513	0.567447	0.210316	2.69807	0.00697429	0.0422837
chr6_82908808_82909810	263.16	0.566673	0.15323	3.6982	0.000217137	0.00287279
chr15_76091331_76091954	67.0229	0.566628	0.214588	2.64054	0.00827734	0.0479348
chr15_82127371_82128417	100.409	0.566439	0.194527	2.91188	0.00359258	0.0257251
chr7_96152792_96153412	78.2062	0.566429	0.208745	2.7135	0.00665772	0.040871
chr11_101551764_101553183	271.485	0.565914	0.161771	3.49825	0.000468321	0.00531545
chr17_31564087_31565082	230.222	0.565835	0.154781	3.65571	0.000256474	0.003288
chr7_123108126_123108922	94.439	0.565191	0.198119	2.85279	0.00433376	0.0297364
chr6_135351563_135352270	90.5912	0.564648	0.210028	2.68844	0.00717863	0.0431988
chr11_102284295_102285255	133.584	0.564337	0.193242	2.92037	0.00349617	0.0252253
chr5_32035699_32036337	107.869	0.564326	0.206674	2.73052	0.00632343	0.039382
chr7_141215277_141216723	377.997	0.564228	0.167022	3.37816	0.000729719	0.00752601
chr6_97952803_97953292	152.908	0.564219	0.186062	3.03242	0.00242598	0.0190927
chr19_38015341_38016479	137.176	0.564132	0.178707	3.15674	0.00159542	0.0138468
chr11_33147696_33148721	126.349	0.563464	0.18093	3.11426	0.0018441	0.0154688
chr11_94346340_94347255	102.09	0.562911	0.189482	2.97079	0.00297033	0.0222717
chr7_128523361_128524546	163.223	0.562871	0.16556	3.3998	0.00067434	0.007067
chr5_107295219_107296046	88.9601	0.562403	0.202175	2.78177	0.00540641	0.0350376
chr11_53300106_53301164	162.828	0.562377	0.194536	2.89087	0.0038418	0.027106
chr15_38691310_38691827	89.3984	0.561988	0.205549	2.73408	0.00625545	0.0390564
chr6_39447525_39448247	103.695	0.561525	0.198535	2.82833	0.00467909	0.0314114
chr11_54955613_54956298	104.723	0.56149	0.189718	2.9596	0.00308038	0.0228907
chr2_25546542_25547245	140.39	0.561084	0.188578	2.97535	0.00292659	0.0220421
chr7_97644888_97645993	144.037	0.560567	0.193474	2.89737	0.003763	0.0266773
chr11_103267092_103268133	256.284	0.560183	0.150153	3.73076	0.000190904	0.00258394
chr2_25365178_25365947	82.3396	0.560105	0.202147	2.77078	0.00559226	0.0358746
chr6_112695947_112697039	192.535	0.559308	0.184176	3.03681	0.00239098	0.0188833
chrX_74281533_74283390	147.32	0.55916	0.169493	3.29903	0.000970212	0.00938622
chr2_25982965_25983965	180.796	0.558471	0.149772	3.7288	0.000192391	0.00259999
chr11_76398335_76399833	155.875	0.558268	0.161346	3.46007	0.000540026	0.00595024
chr11_76406632_76407507	211.402	0.557233	0.170109	3.27574	0.00105386	0.0100045
chr11_53769734_53770827	100.985	0.556622	0.197025	2.82513	0.00472609	0.0316549
chr11_83852661_83853725	79.73	0.556556	0.205445	2.70903	0.00674811	0.0412763
chr11_70654928_70656239	171.696	0.55523	0.168519	3.29476	0.000985041	0.00949945
chr6_128437596_128439267	239.426	0.55517	0.150343	3.69269	0.000221893	0.00292336
chr15_74720862_74721873	176.409	0.555167	0.152956	3.62958	0.000283884	0.00356552
chr5_104021412_104022332	90.8845	0.555069	0.187063	2.96729	0.00300435	0.0224478
chr7_73557786_73559225	233.787	0.554991	0.148322	3.74179	0.000182711	0.0024989
chr17_34627058_34628321	115.553	0.554901	0.177259	3.13045	0.00174536	0.0148366
chr6_143365783_143366569	116.732	0.55456	0.192584	2.87957	0.0039822	0.0278549
chr15_103239265_103241035	388.591	0.554088	0.16428	3.37283	0.000743987	0.00765026
chr11_78031858_78032857	163.964	0.553863	0.168227	3.29235	0.000993554	0.00955747
chr15_76537693_76539234	162.171	0.553774	0.18023	3.0726	0.00212202	0.0172632
chr7_141454960_141456179	162.932	0.552579	0.159407	3.46646	0.000527368	0.00584074
chr11_119127743_119128448	91.3067	0.552527	0.204508	2.70173	0.00689794	0.0419346
chr18_24204967_24206601	146.234	0.5523	0.190116	2.90507	0.00367176	0.0261616
chr11_22965449_22965950	79.9531	0.552271	0.196556	2.80973	0.00495823	0.0327995
chr1_191964270_191965401	89.681	0.552171	0.192121	2.87407	0.00405214	0.0282447
chr11_29373211_29374211	145.335	0.551972	0.185994	2.96768	0.00300055	0.0224279
chr11_69039973_69040748	120.825	0.551843	0.194137	2.84254	0.00447559	0.0304147
chr15_80219212_80220008	83.8662	0.551758	0.204698	2.69547	0.00702889	0.0425281
chr7_100479349_100480105	113.734	0.551694	0.186385	2.95997	0.00307668	0.0228711
chr2_92008286_92009382	138.154	0.551188	0.164615	3.34836	0.000812924	0.00819203
chr7_126975875_126976692	116.564	0.550916	0.197453	2.79011	0.00526898	0.0343516
chr15_84987893_84988485	84.6682	0.550634	0.203786	2.70202	0.00689191	0.0419054
chr11_120572497_120573732	281.931	0.550552	0.164928	3.33813	0.00084345	0.0084314
chr15_12824200_12825348	189.132	0.550144	0.162243	3.39087	0.000696711	0.00725144
chr11_77464655_77465350	102.749	0.550051	0.190526	2.88701	0.00388922	0.0273233
chr11_117824159_117824956	115.712	0.549766	0.186045	2.95501	0.00312658	0.0231518
chr11_87073275_87074467	96.7209	0.549702	0.20569	2.67247	0.00752941	0.0447959
chr6_72292653_72293899	239.548	0.549631	0.167905	3.27346	0.0010624	0.0100695
chr6_88518478_88519316	145.164	0.548553	0.181656	3.01973	0.00252998	0.0197082
chr15_79545958_79547015	107.3	0.548482	0.201661	2.71983	0.0065316	0.0403027
chr6_38875840_38876899	92.363	0.548021	0.205222	2.67038	0.00757659	0.0449885
chr7_100371559_100372473	225.507	0.547884	0.174369	3.1421	0.00167739	0.0143795
chr7_139388431_139389223	175.727	0.547631	0.178002	3.07654	0.00209418	0.0170864
chr7_110613697_110615056	131.95	0.547334	0.178845	3.06037	0.0022106	0.0177933
chr17_35879347_35880393	134.05	0.547156	0.174911	3.12819	0.00175889	0.0149234
chr10_115814462_115815111	84.1064	0.54668	0.203121	2.6914	0.00711526	0.0429049
chr15_79107841_79109742	196.483	0.546591	0.163901	3.33488	0.000853373	0.00850427
chr13_100743783_100744817	153.594	0.546249	0.192679	2.83503	0.00458218	0.030929
chr13_63087994_63088796	92.3922	0.545804	0.196644	2.77559	0.00551013	0.0355315
chr15_11399340_11400051	156.243	0.545464	0.1831	2.97905	0.0028914	0.0218241
chr11_59163226_59164029	146.262	0.545359	0.177071	3.07989	0.00207079	0.0169357
chr11_77981604_77982845	215.171	0.545279	0.171651	3.17667	0.00148976	0.0131416
chr13_107889658_107891594	213.072	0.545241	0.160124	3.40512	0.000661341	0.00695959
chr11_120597594_120598772	123.756	0.544501	0.198223	2.74691	0.00601601	0.037939
chr11_96829358_96830683	259.693	0.54442	0.155148	3.50905	0.000449716	0.0051444
chr10_80947831_80948971	110.033	0.543823	0.183829	2.95831	0.00309333	0.0229616
chr15_76350428_76351883	279.902	0.543751	0.153014	3.55361	0.000379981	0.00450218
chr11_117968833_117970216	186.583	0.543701	0.159837	3.40158	0.000669963	0.0070304
chr15_34237745_34239040	117.475	0.543541	0.189636	2.86623	0.00415397	0.0287789
chr5_86987368_86988546	87.1179	0.543531	0.200836	2.70635	0.00680283	0.0415244
chr15_78806593_78807679	181.987	0.543036	0.165427	3.28264	0.0010284	0.00981683
chr6_50109642_50111016	123.81	0.542947	0.181901	2.98485	0.00283722	0.021529
chr17_47139712_47140832	107.158	0.542383	0.181074	2.99536	0.00274118	0.0209712
chr7_141228296_141229221	114.635	0.542297	0.188894	2.87091	0.00409298	0.0284603
chr6_57535400_57535972	156.774	0.5422	0.189912	2.85501	0.00430355	0.0295713
chr13_100832738_100833767	125.366	0.541946	0.194764	2.78258	0.00539289	0.0349824
chr15_75968786_75969970	101.439	0.54162	0.196903	2.7507	0.00594677	0.0375987
chrX_73715570_73716764	145.432	0.541592	0.169043	3.20388	0.00135588	0.0122386
chr6_85915550_85916561	132.051	0.541478	0.184559	2.9339	0.0033473	0.0244137
chr11_33860755_33861594	79.9393	0.54104	0.20323	2.6622	0.00776314	0.0457649
chr7_28925208_28925739	83.0028	0.540397	0.206137	2.62154	0.00875331	0.0499026
chr6_86668926_86669724	205.81	0.54038	0.150965	3.57951	0.000344245	0.00415887
chr6_116207604_116208607	118.164	0.539684	0.191592	2.81684	0.00484983	0.0322766
chr5_30887292_30887757	105.516	0.539496	0.181681	2.96947	0.0029831	0.0223391
chr15_76476964_76478280	135.07	0.538948	0.172785	3.11918	0.00181355	0.0152656
chr11_69059153_69059877	165.919	0.538728	0.164408	3.27677	0.00105003	0.0099763
chr7_140121337_140121870	93.4677	0.538134	0.203059	2.65014	0.00804587	0.0469601
chr6_85068578_85069841	120.8	0.538083	0.180865	2.97505	0.00292938	0.0220567
chr14_63982386_63983837	123.841	0.538063	0.183796	2.9275	0.00341699	0.0247889
chr6_83774965_83776378	216.506	0.537869	0.137182	3.92083	8.82453e-05	0.00138847
chr14_61172483_61173655	174.851	0.536097	0.16235	3.30211	0.000959621	0.00930754
chr11_115381689_115382719	97.6468	0.535659	0.202202	2.64913	0.00806985	0.0470589
chr6_85349003_85349985	181.955	0.535007	0.1636	3.27022	0.00107465	0.0101635
chr15_13172996_13173860	105.602	0.534475	0.198231	2.69622	0.00701314	0.0424676
chr19_5923945_5925228	162.056	0.534316	0.164234	3.25338	0.00114041	0.0106702
chr11_4593895_4595051	100.204	0.534189	0.19443	2.74746	0.00600595	0.0378918
chr11_103174299_103175347	144.83	0.533803	0.197243	2.70633	0.00680313	0.0415244
chr2_143903431_143904166	98.2623	0.533403	0.198872	2.68214	0.00731529	0.0438247
chr15_86066723_86067887	108.555	0.53301	0.192641	2.76686	0.00565987	0.036197
chr19_8798220_8798745	91.6935	0.532761	0.196801	2.70711	0.0067872	0.041449
chr6_131352913_131353988	214.575	0.532203	0.174756	3.0454	0.00232369	0.0185018
chr15_78876818_78877816	138.64	0.532114	0.177863	2.99171	0.00277417	0.0211719
chr2_75658564_75659529	161.659	0.532076	0.187001	2.8453	0.00443691	0.0302254
chr10_77978125_77979217	121.493	0.531794	0.19411	2.73966	0.00615036	0.0385627
chr11_69632464_69633472	174.275	0.531783	0.169366	3.13984	0.00169039	0.0144669
chr1_164457890_164459167	171.532	0.531741	0.156036	3.4078	0.000654888	0.00690446
chr6_47830072_47830999	122.592	0.531507	0.178316	2.9807	0.00287591	0.0217299
chr6_149309077_149310026	132.767	0.530932	0.188811	2.81197	0.00492387	0.0326223
chr15_81729202_81730306	196.848	0.530812	0.160433	3.30862	0.000937579	0.00915353
chr11_60931405_60932149	103.246	0.530748	0.195931	2.70885	0.00675171	0.041291
chr18_57836994_57837790	150.394	0.530502	0.1765	3.00568	0.00264984	0.0204069
chr11_106083812_106085112	371.059	0.530021	0.150364	3.52491	0.000423624	0.00491779
chr6_91488493_91489268	187.362	0.529673	0.164946	3.21119	0.00132185	0.0119943
chr11_53430677_53431591	230.958	0.529669	0.152256	3.47881	0.000503649	0.00563535
chr6_86365322_86366195	124.681	0.529219	0.177887	2.97503	0.00292959	0.0220567
chr7_44929380_44930130	289.84	0.528961	0.181158	2.91989	0.0035016	0.0252521
chr11_115412633_115414130	332.737	0.528767	0.169284	3.12354	0.00178689	0.0151052
chr11_115513327_115514695	187.167	0.527505	0.153237	3.44241	0.000576558	0.00625539
chr2_152397247_152398543	127.768	0.52729	0.185198	2.84717	0.004411	0.0300985
chr7_45053868_45054581	117.145	0.526193	0.186102	2.82744	0.00469222	0.031475
chr11_51755695_51756812	121.122	0.525332	0.183465	2.86338	0.00419141	0.0289906
chr15_81584969_81586762	159.109	0.525001	0.167372	3.13673	0.00170844	0.0145809
chr11_60416617_60418243	184.093	0.524807	0.165576	3.16958	0.00152661	0.0133833
chr15_68362041_68363741	220.456	0.524589	0.172366	3.04346	0.00233874	0.0185867
chr6_64228842_64229920	121.383	0.524503	0.186518	2.81207	0.00492233	0.0326142
chr11_75462365_75463373	183.884	0.524051	0.158756	3.30098	0.000963476	0.00933504
chr15_89128185_89129168	106.977	0.522118	0.179643	2.90642	0.00365595	0.0260776
chr7_98164880_98165788	134.136	0.522082	0.169585	3.07859	0.00207986	0.0169951
chr18_46863299_46864457	201.905	0.522047	0.158739	3.28872	0.00100645	0.00965721
chr17_24886240_24887178	255.931	0.522006	0.140764	3.70839	0.000208581	0.00277917
chr11_102086937_102087785	92.4413	0.521712	0.1946	2.68094	0.0073415	0.0439482
chr7_84028759_84029730	87.0559	0.521702	0.192558	2.70932	0.00674218	0.0412522
chr11_96075518_96076222	284.247	0.521214	0.181609	2.86997	0.00410507	0.0285309
chr11_8674630_8675471	121.898	0.521127	0.1727	3.01753	0.00254843	0.0198268
chr6_47813001_47813883	297.848	0.519847	0.1625	3.19905	0.00137881	0.0123956
chr18_7626191_7627261	172.2	0.519745	0.169923	3.05872	0.00222288	0.0178712
chr15_82015401_82016841	183.275	0.51905	0.16967	3.05918	0.00221942	0.0178476
chr6_48840508_48841774	160.416	0.51898	0.163045	3.18305	0.00145732	0.0129239
chr11_70451732_70452504	177.884	0.518819	0.157214	3.30009	0.000966542	0.0093586
chr11_120672644_120673924	143.931	0.518344	0.190345	2.72318	0.00646569	0.040013
chr14_45219163_45219942	127.058	0.518076	0.192153	2.69616	0.00701433	0.0424698
chr6_83866726_83868478	160.413	0.51801	0.170365	3.04058	0.00236123	0.0187055
chr2_85047606_85048155	167.088	0.518009	0.163623	3.16586	0.00154626	0.0135166
chr16_95741759_95742903	130.142	0.516737	0.186283	2.77393	0.00553834	0.0356658
chr7_73617612_73619249	220.435	0.516124	0.171235	3.01412	0.00257723	0.0199868
chr16_93603353_93604329	158.822	0.515357	0.173363	2.9727	0.00295196	0.0221846
chr1_134078851_134079594	115.248	0.515319	0.180528	2.85451	0.00431033	0.0296051
chr10_81137231_81138040	160.533	0.515076	0.178968	2.87804	0.00400161	0.0279679
chr15_102202918_102204414	151.898	0.5149	0.170794	3.01475	0.00257193	0.0199586
chr11_32204825_32205750	163.31	0.514683	0.167701	3.06906	0.00214736	0.0174168
chr7_131559988_131560967	126.346	0.514325	0.181634	2.83165	0.00463083	0.0311724
chr2_59669931_59671064	106.22	0.513918	0.188746	2.7228	0.00647317	0.0400449
chr15_102670721_102671491	162.362	0.51373	0.1875	2.7399	0.00614586	0.0385415
chr5_108668746_108669595	169.382	0.513508	0.158513	3.23954	0.00119724	0.0110835
chr17_33915712_33916253	135.301	0.513361	0.186375	2.75445	0.00587917	0.0372517
chr11_97361905_97363709	114.808	0.513148	0.177599	2.88936	0.00386032	0.0271845
chr6_38253844_38254986	94.3439	0.512645	0.192489	2.66325	0.00773908	0.0456777
chr11_116167839_116168614	115.143	0.512166	0.191826	2.66994	0.00758637	0.0450354
chr15_93594904_93596142	128.269	0.511848	0.18886	2.7102	0.00672427	0.0411841
chr11_106272203_106273302	236.232	0.511097	0.174132	2.93511	0.00333435	0.0243415
chr17_24351412_24352772	159.276	0.510993	0.178556	2.8618	0.00421236	0.0291023
chr15_102517758_102518825	298.903	0.51059	0.156734	3.25769	0.00112321	0.0105446
chr15_75940623_75941815	126.954	0.510507	0.190106	2.68539	0.00724458	0.0434894
chr7_99140832_99141951	286.913	0.510074	0.130005	3.92348	8.72776e-05	0.00137554
chr7_101108035_101108996	121.234	0.509739	0.187056	2.72506	0.00642895	0.0398334
chr6_108064879_108065884	219.36	0.508928	0.183678	2.77076	0.0055925	0.0358746
chr11_20542401_20543747	271.623	0.508557	0.152823	3.32774	0.000875533	0.00867824
chr10_80577235_80579213	283.862	0.508293	0.139535	3.64277	0.000269716	0.00342261
chr11_22981647_22982661	124.824	0.507385	0.182216	2.78452	0.00536067	0.0348197
chr11_101170889_101171714	130.509	0.506545	0.178232	2.84206	0.00448229	0.0304442
chr16_49951840_49952637	265.116	0.506404	0.166499	3.04148	0.00235417	0.0186697
chr7_133793202_133794266	210.103	0.505741	0.15236	3.31939	0.00090214	0.00887472
chr15_76700918_76702306	204.337	0.505512	0.160833	3.14308	0.00167182	0.0143461
chr10_80329427_80330175	133.898	0.505446	0.180052	2.80722	0.00499703	0.0329738
chr7_34233760_34234583	154.391	0.505173	0.173327	2.91457	0.00356179	0.0255532
chr2_84727136_84727884	126.712	0.504083	0.179565	2.80725	0.00499657	0.0329729
chr13_92354461_92355519	141.9	0.503539	0.190296	2.64608	0.00814303	0.0473721
chr7_99380488_99382012	216.774	0.502876	0.159659	3.14969	0.00163444	0.0141132
chr15_76195528_76196997	375.461	0.502722	0.155501	3.23292	0.00122534	0.011292
chr17_35164782_35165583	229.227	0.50239	0.156072	3.21895	0.00128659	0.0117465
chr15_78405647_78406224	81.0121	0.502321	0.190958	2.63053	0.00852522	0.0489642
chr16_70313818_70314856	213.414	0.502235	0.175465	2.86231	0.00420563	0.0290695
chr6_113480641_113481459	279.825	0.501629	0.164677	3.04613	0.00231809	0.0184658
chr10_80900254_80901311	192.53	0.501501	0.164474	3.04912	0.0022951	0.0183194
chr17_28485302_28486469	124.836	0.501345	0.181227	2.76639	0.00566811	0.0362382
chr17_87459088_87460345	168.56	0.50125	0.157461	3.18332	0.00145596	0.0129174
chr7_133637116_133638657	207.249	0.50067	0.16965	2.95119	0.00316556	0.0233852
chr6_83121038_83122231	264.354	0.500623	0.14622	3.42376	0.000617608	0.00659084
chr6_113075922_113077662	439.195	0.500488	0.150258	3.33087	0.000865755	0.00860112
chr15_80083065_80083887	118.427	0.500403	0.190242	2.63035	0.00852979	0.0489796
chr11_106998570_106999811	126.37	0.499734	0.174195	2.86883	0.00411996	0.0285979
chr11_88495503_88496348	153.09	0.499241	0.172773	2.88958	0.00385758	0.0271764
chr11_97703045_97703690	148.329	0.499179	0.174534	2.86007	0.00423541	0.0292284
chr18_32147325_32147940	129.167	0.499043	0.180257	2.76851	0.0056313	0.0360658
chr6_142873643_142874638	110.626	0.498805	0.173662	2.87228	0.0040752	0.0283538
chr17_25015662_25016629	212.353	0.497745	0.162637	3.06047	0.00220991	0.0177891
chr11_121672680_121673553	229.864	0.496798	0.15281	3.25108	0.00114966	0.010739
chr11_117832114_117832912	131.36	0.496038	0.166494	2.97932	0.00288887	0.0218072
chr6_86732333_86733956	150.81	0.496	0.167396	2.96302	0.00304632	0.0226957
chr6_91192426_91193330	108.045	0.495912	0.189181	2.62136	0.00875796	0.0499208
chr6_38550650_38551703	193.182	0.495363	0.182979	2.70721	0.00678505	0.0414435
chr7_45679745_45680563	117.625	0.49512	0.185373	2.67094	0.00756384	0.0449326
chr11_120632515_120633867	167.072	0.495023	0.188075	2.63205	0.00848706	0.0488183
chr15_85669266_85671343	303.866	0.494914	0.150958	3.27848	0.00104368	0.0099306
chr11_23497424_23498486	169.175	0.494804	0.173151	2.85764	0.00426802	0.0293817
chr15_38300558_38301523	248.292	0.493587	0.147011	3.35747	0.000786594	0.00798352
chr11_60352457_60353484	280.312	0.493514	0.15471	3.18993	0.0014231	0.0126986
chr17_34603360_34604485	332.206	0.493278	0.142836	3.45346	0.000553441	0.00606572
chr10_127666428_127668486	207.995	0.492233	0.160138	3.07381	0.00211345	0.0172083
chr17_24527658_24528346	263.186	0.491241	0.157247	3.124	0.00178411	0.0150891
chr7_79272603_79273651	263.043	0.491051	0.139252	3.52635	0.000421323	0.00489822
chr7_99304833_99305457	111.453	0.490376	0.181317	2.70452	0.00684024	0.0416771
chr17_56325487_56326362	249.93	0.490134	0.164055	2.98763	0.00281153	0.0213671
chr16_32608622_32609758	171.755	0.489823	0.167644	2.92181	0.00348009	0.0251478
chr6_85373953_85375384	279.912	0.489817	0.157981	3.10047	0.00193212	0.0160571
chr15_100761520_100762626	140.544	0.48927	0.171208	2.85776	0.00426645	0.029374
chr6_112210316_112211192	156.883	0.48894	0.156365	3.12691	0.00176653	0.0149799
chr15_25621941_25623482	368.854	0.488588	0.156742	3.11715	0.00182608	0.0153536
chr14_54253548_54254477	131.216	0.488313	0.184699	2.64384	0.00819723	0.0476176
chr11_51605853_51607377	212.709	0.488217	0.172901	2.82368	0.0047476	0.0317599
chr6_108444390_108445420	184.558	0.4876	0.169501	2.87667	0.00401889	0.0280698
chr11_51999703_52000995	144.973	0.487499	0.170943	2.85182	0.00434699	0.0298113
chr7_102209592_102210898	258.33	0.487467	0.148298	3.28709	0.0010123	0.00970527
chr17_47737512_47738571	154.248	0.486993	0.163885	2.97156	0.00296291	0.0222298
chr11_53891208_53892167	159.847	0.486779	0.174761	2.78539	0.00534628	0.0347394
chr6_51720592_51721285	115.277	0.486775	0.176476	2.75831	0.00581007	0.0369333
chr6_148895509_148896896	166.134	0.486625	0.170175	2.85955	0.00424236	0.0292569
chr15_75616175_75617054	189.048	0.486389	0.152154	3.1967	0.00139012	0.0124735
chr6_49656137_49657198	114.276	0.486344	0.168865	2.88007	0.0039759	0.0278202
chr19_8818933_8820392	402.631	0.485863	0.156793	3.09876	0.00194333	0.016132
chr11_87591667_87592509	349.801	0.485073	0.152481	3.1812	0.00146664	0.0129832
chr15_102624975_102626065	220.728	0.484866	0.153427	3.16023	0.00157645	0.0137225
chr11_95096466_95097373	136.817	0.483636	0.175435	2.75678	0.00583745	0.0370251
chr16_93883371_93884707	234.302	0.483155	0.180746	2.67311	0.00751522	0.0447346
chr15_68257999_68259401	157.846	0.482767	0.183843	2.62598	0.00864011	0.0494291
chr6_51172584_51173250	109.349	0.482445	0.175894	2.74282	0.00609136	0.038281
chr11_76216734_76217856	151.086	0.482114	0.165504	2.91301	0.0035796	0.0256534
chr2_30981819_30982714	288.667	0.482011	0.163671	2.94499	0.00322963	0.0237515
chr6_137565502_137566374	139.463	0.481989	0.165158	2.91836	0.00351881	0.0253285
chr7_66689491_66690381	194.394	0.48086	0.173249	2.77554	0.00551094	0.0355323
chr6_91515184_91516347	185.824	0.480116	0.167651	2.86379	0.00418609	0.0289635
chr17_47064609_47065870	189.951	0.478805	0.154485	3.09936	0.00193939	0.0161097
chr14_20928794_20929756	159.973	0.478321	0.172471	2.77334	0.00554833	0.0357177
chr11_100055664_100056638	118.636	0.478268	0.173164	2.76193	0.00574601	0.0366342
chr11_6527992_6529084	177.63	0.478239	0.171474	2.789	0.00528719	0.0344377
chr11_116218359_116219264	178.285	0.478176	0.160234	2.98423	0.00284291	0.0215627
chr15_57891819_57892885	275.648	0.477516	0.156251	3.05608	0.00224249	0.0179995
chr15_36608862_36609763	203.538	0.476857	0.17208	2.77114	0.00558609	0.0358513
chr11_3913705_3914843	258.872	0.476287	0.156425	3.04483	0.00232811	0.0185227
chr15_9140215_9141229	160.135	0.475026	0.180247	2.63542	0.00840323	0.0484818
chr2_76647389_76648555	189.128	0.473335	0.157091	3.01312	0.00258577	0.0200404
chr13_69610676_69612141	279.837	0.473051	0.147106	3.21571	0.00130124	0.011853
chr17_25832613_25833618	262.643	0.47291	0.154369	3.0635	0.00218764	0.0176524
chr6_86194760_86195935	168.365	0.471866	0.165024	2.85937	0.00424482	0.029266
chr11_109610677_109612098	285.656	0.471617	0.152889	3.0847	0.00203761	0.0167155
chr16_92609292_92610050	145.992	0.471419	0.174694	2.69855	0.00696425	0.0422384
chr7_127477622_127479308	355.819	0.471319	0.147961	3.18543	0.00144537	0.0128477
chr9_65549714_65551403	142.197	0.471061	0.17072	2.75925	0.00579337	0.0368521
chr7_118929036_118930326	127.799	0.471054	0.173673	2.71231	0.00668161	0.0409762
chr11_120349310_120350654	166.67	0.470785	0.177594	2.65091	0.00802755	0.0468797
chr11_94209983_94211592	282.598	0.467749	0.136655	3.42285	0.000619676	0.00660736
chr6_119478629_119481007	263.045	0.467707	0.152199	3.073	0.00211922	0.0172471
chr18_56707320_56708608	203.54	0.46718	0.175437	2.66296	0.00774571	0.0457012
chr17_25727121_25727860	223.58	0.467084	0.167381	2.79054	0.00526208	0.0343174
chr7_30321594_30322647	140.77	0.466245	0.176583	2.64037	0.00828162	0.0479506
chr11_121236582_121237803	290.044	0.46557	0.160538	2.90007	0.00373083	0.0264856
chr15_80254875_80256115	242.411	0.464966	0.170055	2.7342	0.00625315	0.0390532
chr11_115276587_115277637	216.465	0.464402	0.150862	3.07832	0.00208173	0.0170077
chr11_115611992_115613295	156.046	0.46419	0.172416	2.69227	0.00709684	0.0428201
chr7_130865535_130866611	173.181	0.463916	0.15891	2.91937	0.0035074	0.0252775
chr6_124662367_124663512	234.357	0.462192	0.153619	3.00868	0.00262384	0.020264
chr17_31788849_31789652	139.882	0.46182	0.17023	2.71291	0.00666958	0.0409219
chr11_101082130_101083207	157.078	0.461738	0.172703	2.6736	0.00750411	0.0446917
chr6_147475708_147476866	155.936	0.461231	0.154038	2.99427	0.00275099	0.0210291
chr17_25919646_25920653	383.351	0.460847	0.156233	2.94974	0.00318042	0.0234815
chr19_8722752_8723691	224.401	0.460445	0.17	2.7085	0.00675875	0.0413267
chr17_26420695_26421837	194.228	0.460244	0.143447	3.20846	0.00133448	0.0120847
chr6_37441638_37442598	263.881	0.458957	0.147775	3.10578	0.00189776	0.0158275
chr7_139516091_139517021	133.92	0.458336	0.173628	2.63977	0.00829632	0.0480205
chr6_143099223_143100524	214.561	0.458195	0.155883	2.93936	0.00328893	0.0240838
chr2_92375101_92375625	158.909	0.458067	0.165805	2.76269	0.0057328	0.0365681
chr15_99724326_99725109	119.89	0.456547	0.171743	2.65831	0.00785339	0.0461663
chr7_137437178_137438532	117.37	0.456528	0.17141	2.66337	0.00773633	0.0456693
chr11_69758491_69759663	142.017	0.455478	0.171168	2.661	0.00779079	0.0458729
chr6_67036976_67037721	204.459	0.455222	0.159348	2.85678	0.00427957	0.0294506
chr18_38067776_38068552	112.497	0.455124	0.172333	2.64095	0.00826733	0.0479052
chr6_87838346_87839221	171.854	0.455028	0.170073	2.67549	0.00746203	0.0445052
chr11_95076055_95077123	162.514	0.453698	0.166416	2.72628	0.00640522	0.0397339
chr15_89195800_89196822	178.262	0.453639	0.169768	2.67211	0.00753763	0.0448293
chr5_31201960_31202698	159.495	0.452043	0.161917	2.79183	0.00524109	0.0342237
chr15_31235211_31236529	144.354	0.45138	0.160291	2.81601	0.00486243	0.0323291
chr7_140856063_140857516	197.348	0.450417	0.169603	2.65571	0.00791418	0.0463975
chr11_4849008_4849925	191.634	0.450011	0.169232	2.65913	0.00783416	0.046081
chr11_98682124_98682727	178.566	0.44922	0.170031	2.64198	0.00824221	0.0478038
chr11_120712828_120714414	202.759	0.448263	0.16494	2.71773	0.00657318	0.0404915
chr6_142867140_142868093	164.316	0.448084	0.170961	2.62097	0.00876792	0.0499666
chr11_116086729_116087797	192.732	0.447729	0.162274	2.75909	0.00579618	0.0368631
chr11_120189052_120190278	166.869	0.447701	0.166185	2.69399	0.00706017	0.0426574
chr6_135262632_135263438	135.52	0.446363	0.16799	2.65708	0.00788218	0.0462897
chr7_141338561_141340892	253.173	0.446326	0.13973	3.1942	0.00140218	0.0125512
chr5_110094195_110095099	182.116	0.446325	0.15231	2.93037	0.00338557	0.0246128
chr15_103272277_103273187	211.321	0.44439	0.166166	2.67437	0.0074869	0.0446129
chr17_56290425_56291677	200.674	0.444183	0.157806	2.81475	0.00488157	0.0324127
chr11_75966376_75967543	162.705	0.444023	0.167482	2.65117	0.0080213	0.0468538
chr6_8509064_8509891	177.228	0.443486	0.169214	2.62086	0.00877085	0.0499778
chr17_24454570_24455868	240.626	0.442043	0.159073	2.77888	0.00545474	0.0352674
chr19_41857102_41857903	131.646	0.441995	0.163259	2.70732	0.0067828	0.0414417
chr11_60878133_60879392	163.282	0.441239	0.167728	2.63068	0.00852132	0.0489567
chr3_37962024_37963174	221.577	0.435391	0.153354	2.83913	0.00452373	0.0306391
chr7_65469202_65470648	169.105	0.43493	0.149306	2.91302	0.00357957	0.0256534
chr6_85332479_85333653	204.472	0.434386	0.161003	2.698	0.00697578	0.042286
chr15_59759478_59760861	176.658	0.433662	0.153028	2.83388	0.00459871	0.0310139
chr11_61174508_61175642	277.315	0.432553	0.156736	2.75976	0.00578443	0.0368156
chr3_36475188_36476252	322.384	0.431924	0.16147	2.67495	0.00747406	0.0445526
chr15_93274602_93276007	204.08	0.431487	0.155792	2.76964	0.00561185	0.035972
chr7_110060893_110062236	318.009	0.431209	0.15182	2.84026	0.00450772	0.0305614
chr6_94698897_94700591	265.146	0.428689	0.154304	2.77821	0.0054659	0.035319
chr11_97987517_97989311	267.971	0.42726	0.138606	3.08256	0.0020523	0.0168125
chr8_23037999_23039096	183.634	0.427054	0.145533	2.93442	0.00334172	0.0243815
chr17_56078884_56079748	473.589	0.425055	0.142059	2.9921	0.00277069	0.02115
chr15_28024241_28026365	333.487	0.424956	0.145633	2.91799	0.00352301	0.0253499
chr11_96977053_96978261	308.838	0.424902	0.139968	3.03571	0.0023997	0.0189349
chr17_45572412_45574623	328.688	0.423871	0.144698	2.92935	0.00339674	0.0246732
chr6_108828133_108829345	220.188	0.422168	0.151678	2.78331	0.00538075	0.0349238
chr10_80701527_80702819	346.219	0.422095	0.155341	2.71722	0.00658323	0.0405129
chr11_74829861_74831023	321.408	0.418388	0.156565	2.67229	0.00753361	0.0448131
chr6_50566050_50567194	231.658	0.418288	0.147836	2.8294	0.00466358	0.0313276
chr15_27936944_27938128	253.509	0.411018	0.15498	2.65207	0.00799992	0.0467712
chr17_35841122_35841909	308.163	0.409936	0.144131	2.84419	0.00445243	0.0303089
chr6_83478325_83479139	229.501	0.403693	0.144222	2.79911	0.00512434	0.0335973
chr15_101387187_101388724	228.462	0.40289	0.142782	2.82171	0.00477684	0.031908
chr11_108364880_108365878	183.825	0.400538	0.149946	2.67122	0.00755755	0.0449142
chr16_38087891_38089591	497.389	0.397889	0.134654	2.95489	0.00312779	0.0231592
chr8_31372499_31373748	427.842	-0.379736	0.142096	-2.67239	0.0075314	0.0448051
chr8_84197372_84198741	324.432	-0.388071	0.14564	-2.66458	0.00770834	0.0455614
chr19_53792547_53793903	307.517	-0.397813	0.141696	-2.80752	0.0049925	0.0329502
chr8_78741980_78743212	180.227	-0.400253	0.152492	-2.62474	0.00867145	0.0495672
chr8_94953744_94955445	313.279	-0.410989	0.1441	-2.85211	0.00434302	0.0297861
chr19_38025021_38026664	329.702	-0.422773	0.15399	-2.74546	0.00604266	0.0380676
chr1_167283678_167285665	196.281	-0.42435	0.160886	-2.63758	0.0083499	0.0482468
chr8_64726037_64726997	277.686	-0.42606	0.151641	-2.80966	0.00495931	0.0328045
chr5_134688536_134689361	347.778	-0.428453	0.154815	-2.76752	0.00564842	0.0361413
chr5_115652643_115653360	247.399	-0.430821	0.158801	-2.71295	0.00666865	0.0409187
chr8_33652954_33654333	169.463	-0.43111	0.162755	-2.64883	0.0080772	0.0470925
chr9_25150920_25152278	255.425	-0.431169	0.146789	-2.93734	0.00331044	0.024208
chr4_56864070_56865576	155.774	-0.43284	0.159124	-2.72015	0.0065253	0.0402751
chr3_107332948_107334212	351.983	-0.433594	0.147815	-2.93335	0.00335323	0.0244406
chr8_111033590_111034548	203.425	-0.433994	0.160927	-2.69683	0.00700033	0.0424096
chr10_120475693_120477425	211.839	-0.435795	0.160974	-2.70724	0.00678453	0.0414435
chr5_101764492_101765952	157.193	-0.435869	0.163671	-2.66308	0.00774295	0.0456875
chr8_92846750_92848036	213.706	-0.436108	0.161726	-2.69659	0.0070053	0.0424276
chr1_90225440_90226250	130.546	-0.4365	0.165649	-2.63508	0.00841163	0.0485086
chr5_39643995_39645290	191.82	-0.437342	0.157042	-2.78487	0.00535491	0.0347889
chr19_42689710_42690541	158.957	-0.43827	0.164689	-2.6612	0.00778626	0.0458614
chr8_71610675_71611835	231.254	-0.439712	0.153825	-2.85851	0.00425635	0.029324
chr8_70698336_70699591	401.691	-0.441073	0.158536	-2.78216	0.00539992	0.0350118
chr5_148756400_148758101	158.464	-0.443006	0.168282	-2.63253	0.00847527	0.0487836
chr8_94601147_94602413	289.977	-0.443288	0.143967	-3.0791	0.0020763	0.0169687
chr5_139149398_139150897	298.031	-0.444617	0.146881	-3.02706	0.00246949	0.0193511
chr5_137628358_137629266	353.635	-0.44484	0.141274	-3.14879	0.0016395	0.0141439
chr1_171437225_171438139	150.996	-0.446682	0.166311	-2.68582	0.00723521	0.0434457
chr3_123508024_123509397	245.922	-0.448624	0.164095	-2.73393	0.0062584	0.0390718
chr12_17881327_17882988	146.981	-0.449354	0.163974	-2.7404	0.00613649	0.0384953
chr4_42999561_43000972	193.08	-0.451451	0.171562	-2.63141	0.00850305	0.0488885
chr8_72474786_72475918	217.596	-0.451511	0.164877	-2.73847	0.00617257	0.0386785
chr1_172481518_172482323	169.726	-0.453278	0.165084	-2.74574	0.00603741	0.0380368
chr2_11500646_11502303	195.951	-0.455441	0.159818	-2.84975	0.00437533	0.0299482
chr5_148552129_148553148	213.766	-0.456411	0.166261	-2.74514	0.00604844	0.0380911
chr3_79628412_79629731	286.555	-0.456968	0.155277	-2.94293	0.00325123	0.0238713
chr9_92249992_92250778	156.888	-0.457582	0.174023	-2.62944	0.00855263	0.0490812
chr5_33955550_33956487	188.906	-0.459433	0.164577	-2.7916	0.00524481	0.0342415
chr5_112276173_112276878	257.056	-0.45989	0.166974	-2.75426	0.00588252	0.0372655
chr8_79208593_79209927	273.662	-0.46091	0.158655	-2.9051	0.00367134	0.0261603
chr8_122186242_122187801	156.33	-0.461299	0.166674	-2.76768	0.0056457	0.0361307
chr8_27260151_27261719	273.111	-0.463412	0.146138	-3.17106	0.00151882	0.0133374
chr17_33783171_33784328	230.391	-0.464458	0.167456	-2.77361	0.0055438	0.035693
chr5_105699531_105700921	236.695	-0.465049	0.151355	-3.07257	0.00212222	0.0172635
chr8_113634826_113635910	394.228	-0.465201	0.158134	-2.94181	0.00326295	0.0239472
chr8_4677266_4679186	577	-0.465278	0.151369	-3.07381	0.00211345	0.0172083
chr3_84318852_84320088	178.809	-0.466727	0.175073	-2.66591	0.00767808	0.0454247
chr13_49298316_49299582	154.041	-0.468967	0.178535	-2.62675	0.00862038	0.0493517
chr8_106415131_106416005	172.642	-0.469144	0.177687	-2.64028	0.00828383	0.047959
chr5_135544892_135545863	357.352	-0.470406	0.166781	-2.8205	0.00479484	0.0320052
chr19_41597215_41598064	171.991	-0.470469	0.176846	-2.66033	0.00780646	0.0459469
chr4_16163017_16164380	218.51	-0.470536	0.167247	-2.81342	0.00490173	0.0325069
chr1_24107397_24108774	180.559	-0.471083	0.164915	-2.85652	0.00428307	0.0294688
chr8_116978554_116979360	229.157	-0.471156	0.176961	-2.66248	0.00775665	0.0457449
chr10_128922951_128923796	150.222	-0.471368	0.171816	-2.74345	0.00607971	0.0382442
chr1_118458731_118459939	253.308	-0.471678	0.178649	-2.64025	0.00828446	0.0479599
chr8_83607654_83608851	357.142	-0.472685	0.154949	-3.05057	0.00228404	0.0182451
chr5_136952964_136953565	136.488	-0.472929	0.174028	-2.71754	0.00657691	0.0405
chr4_116807058_116808201	131.809	-0.473562	0.179007	-2.6455	0.00815706	0.0474349
chr15_58997603_58998567	131.878	-0.473643	0.179916	-2.63258	0.00847383	0.0487802
chr8_60632288_60633603	276.725	-0.475018	0.15501	-3.06444	0.0021808	0.0176124
chr19_57013147_57013776	202.796	-0.475225	0.161667	-2.93953	0.00328715	0.0240768
chr5_21217604_21218579	146.526	-0.475481	0.177105	-2.68474	0.00725858	0.0435607
chr19_4268446_4269434	159.691	-0.476824	0.179253	-2.66006	0.00781261	0.0459752
chr8_36247880_36249893	320.428	-0.477381	0.143814	-3.31943	0.000902019	0.00887451
chr8_109692720_109693944	220.971	-0.477467	0.169495	-2.817	0.00484743	0.0322669
chr2_37771472_37772478	147.679	-0.477476	0.170935	-2.79332	0.00521705	0.0341012
chr8_11007042_11008281	146.055	-0.477775	0.171611	-2.78405	0.00536841	0.0348569
chr5_151367995_151369149	346.163	-0.478318	0.143497	-3.33328	0.000858271	0.00854319
chr19_4878236_4879236	232.668	-0.478401	0.149918	-3.19108	0.0014174	0.01266
chr7_66839404_66840740	131.095	-0.478787	0.175836	-2.72292	0.00647076	0.0400348
chr8_32008377_32009880	230.879	-0.479494	0.168424	-2.84694	0.00441416	0.0301161
chr5_135934178_135935571	267.162	-0.479633	0.161899	-2.96255	0.00305106	0.0227262
chr8_95080489_95081551	426.954	-0.479976	0.142254	-3.37409	0.0007406	0.00762074
chr2_168549074_168549961	163.202	-0.480944	0.162482	-2.95998	0.00307661	0.0228711
chr8_64692098_64693417	190.929	-0.481167	0.164693	-2.9216	0.00348234	0.0251571
chr10_39612906_39613934	175.354	-0.481411	0.179078	-2.68828	0.00718221	0.0432179
chr3_93536972_93537698	204.409	-0.482441	0.182344	-2.64577	0.0081505	0.0474022
chr5_136465274_136466415	141.858	-0.48265	0.177367	-2.7212	0.0065046	0.0401889
chr8_71371166_71371902	216.547	-0.482814	0.177868	-2.71444	0.0066387	0.0407821
chr8_57511009_57512093	326.424	-0.482831	0.150826	-3.20124	0.00136836	0.0123211
chr8_104435837_104436439	149.032	-0.483026	0.176981	-2.72925	0.00634787	0.0394873
chr19_44294705_44295580	157.698	-0.483924	0.171342	-2.82432	0.00473811	0.0317128
chr19_3388610_3389537	106.38	-0.484201	0.172207	-2.81174	0.00492747	0.032642
chr4_80910503_80912401	162.624	-0.484266	0.168188	-2.87932	0.00398539	0.0278753
chr9_66834386_66835420	121.303	-0.4843	0.180843	-2.67802	0.00740598	0.0442577
chr5_92984437_92985219	117.983	-0.484932	0.176684	-2.74464	0.00605779	0.0381373
chr11_11820273_11821135	133.637	-0.486284	0.181743	-2.67566	0.00745817	0.044493
chr8_120754950_120756615	281.524	-0.486297	0.146147	-3.32746	0.000876414	0.00868614
chr9_102625448_102626706	180.787	-0.486343	0.181721	-2.67631	0.00744378	0.0444322
chr3_90586695_90587416	146.787	-0.486763	0.169926	-2.86456	0.00417585	0.0289178
chr12_40037019_40038380	182.534	-0.486932	0.167047	-2.91494	0.00355762	0.0255278
chr19_42045242_42046092	190.287	-0.48914	0.158716	-3.08185	0.00205716	0.0168469
chr12_3309354_3310661	167.595	-0.489742	0.182324	-2.68611	0.00722895	0.0434207
chr10_127063134_127063931	156.508	-0.489923	0.176695	-2.7727	0.00555931	0.0357612
chr1_71652603_71653987	189.79	-0.491101	0.167075	-2.9394	0.00328845	0.0240833
chr4_109406133_109407225	116.382	-0.491484	0.186496	-2.63535	0.00840501	0.0484881
chr5_43081663_43082493	133.607	-0.492084	0.173906	-2.82959	0.00466079	0.0313163
chr5_144898106_144899116	227.53	-0.492162	0.173722	-2.83304	0.00461078	0.031076
chr5_135778209_135779035	199.212	-0.492558	0.16152	-3.04953	0.00229203	0.018299
chr8_33641387_33642594	152.734	-0.492627	0.186537	-2.64091	0.00826833	0.0479052
chr8_109608268_109609264	247.596	-0.492825	0.152505	-3.23154	0.00123125	0.0113334
chr19_16780239_16781810	251.44	-0.493354	0.166575	-2.96176	0.00305891	0.0227699
chr2_173451712_173452550	202.634	-0.493837	0.173854	-2.84052	0.004504	0.0305415
chr8_73353207_73354481	287.928	-0.496035	0.149287	-3.3227	0.000891522	0.00880001
chr5_21424589_21425548	265.768	-0.496254	0.165577	-2.99713	0.00272536	0.020878
chr2_162986612_162987644	182.036	-0.497876	0.170448	-2.92099	0.0034892	0.025189
chr5_121836520_121837732	267.445	-0.497915	0.156217	-3.18733	0.00143593	0.0127825
chr8_126919177_126919709	129.891	-0.498073	0.179469	-2.77526	0.00551571	0.0355509
chr16_24434600_24435843	118.301	-0.498229	0.17902	-2.78309	0.00538442	0.0349433
chr5_122707048_122708161	138.851	-0.498942	0.176252	-2.83084	0.00464254	0.0312187
chr8_84976146_84976838	201.551	-0.498955	0.184136	-2.70971	0.00673425	0.0412208
chr9_18291760_18292844	143.838	-0.499591	0.190046	-2.6288	0.00856878	0.0491372
chr19_42079654_42080397	161.025	-0.49981	0.175236	-2.8522	0.00434171	0.0297791
chr8_94385943_94387640	282.956	-0.499864	0.150288	-3.32603	0.000880919	0.00871824
chr17_70753381_70754162	146.373	-0.49989	0.175544	-2.84766	0.00440424	0.0300702
chr8_84191572_84192882	297.236	-0.50049	0.154659	-3.23608	0.00121183	0.0111915
chr19_4305454_4306694	172.573	-0.500564	0.165429	-3.02586	0.00247928	0.0193969
chr10_111515858_111517201	176.795	-0.501159	0.163023	-3.07416	0.00211098	0.0171928
chr8_107292713_107293973	183.936	-0.501295	0.183148	-2.73711	0.00619821	0.038803
chr5_23711754_23712954	131.189	-0.501616	0.170877	-2.93553	0.00332975	0.0243166
chr1_168139229_168140236	129.348	-0.501754	0.189763	-2.64411	0.0081907	0.0475851
chr19_29100638_29101872	283.786	-0.502052	0.14651	-3.42674	0.000610883	0.00653518
chr2_113440229_113441330	200.183	-0.503131	0.176994	-2.84264	0.00447415	0.0304129
chr8_81866981_81867584	170.245	-0.503379	0.189156	-2.66118	0.00778674	0.0458614
chr8_3220976_3221868	135.548	-0.503455	0.176028	-2.86009	0.00423525	0.0292284
chr8_47989506_47991294	302.436	-0.503587	0.175505	-2.86936	0.004113	0.0285724
chr3_104359604_104360812	158.476	-0.503719	0.177927	-2.83105	0.00463962	0.0312112
chr8_92355603_92356791	282.241	-0.503771	0.153488	-3.28215	0.00103018	0.00983022
chr3_103913816_103915316	167.369	-0.505764	0.176609	-2.86375	0.0041866	0.0289651
chr8_46225360_46226032	115.381	-0.505933	0.190699	-2.65304	0.00797711	0.0466616
chr8_94983824_94984509	173.574	-0.506423	0.168649	-3.00282	0.00267487	0.0205598
chr3_41521724_41523242	131.277	-0.506691	0.17822	-2.84307	0.00446816	0.0303887
chr19_57014829_57015253	150.475	-0.507172	0.16609	-3.05361	0.00226109	0.0181122
chr8_107056111_107057320	187.625	-0.507828	0.191427	-2.65285	0.00798147	0.0466812
chr5_124439505_124440585	290.553	-0.507844	0.146972	-3.45537	0.000549529	0.00603373
chr3_132871192_132871895	185.946	-0.508124	0.167067	-3.04144	0.00235451	0.0186709
chr5_134959070_134959607	191.275	-0.508232	0.186005	-2.73236	0.00628833	0.039216
chr7_30973113_30974347	194.378	-0.508335	0.167116	-3.04182	0.00235156	0.0186576
chrX_164980126_164980788	119.301	-0.508577	0.193022	-2.63481	0.00841838	0.048534
chr9_110697036_110697998	144.505	-0.508735	0.178143	-2.85577	0.00429323	0.0295209
chr5_24392615_24393018	106.651	-0.508791	0.191359	-2.65883	0.00784135	0.0461207
chr8_83652319_83653865	293.345	-0.509569	0.152498	-3.34148	0.000833322	0.00835521
chr8_71463360_71464021	121.094	-0.509825	0.184884	-2.75754	0.00582372	0.0369723
chr8_46151254_46152850	137.914	-0.511114	0.190863	-2.67792	0.00740817	0.0442683
chr8_70880018_70880971	191.67	-0.511784	0.164544	-3.11033	0.00186881	0.0156353
chr8_13104731_13106532	386.495	-0.511881	0.154801	-3.30669	0.000944045	0.00920131
chr9_58055327_58056239	175.963	-0.512353	0.16994	-3.0149	0.0025706	0.0199513
chr8_83331916_83333118	164.868	-0.512495	0.170285	-3.00962	0.00261571	0.0202157
chr8_111521789_111522601	151.603	-0.51279	0.195287	-2.62583	0.00864388	0.0494479
chr19_10781640_10783320	222.307	-0.513571	0.162023	-3.16974	0.00152574	0.0133803
chr5_114130642_114131472	180.317	-0.514268	0.163969	-3.13638	0.00171048	0.014594
chr5_3543608_3544406	131.503	-0.514437	0.194502	-2.64489	0.00817164	0.047493
chr8_94785330_94786031	143.576	-0.514634	0.179059	-2.8741	0.00405187	0.0282447
chr10_39369458_39370552	138.405	-0.51467	0.176552	-2.91511	0.00355561	0.0255227
chr9_53383887_53385045	136.893	-0.514754	0.191245	-2.6916	0.00711106	0.0428871
chr19_56821826_56822880	215.564	-0.515309	0.155979	-3.30371	0.000954151	0.00927315
chr3_152121690_152123051	183.324	-0.515935	0.185822	-2.77651	0.00549461	0.0354515
chr8_106682860_106683722	183.317	-0.516576	0.187151	-2.76021	0.00577646	0.0367845
chr5_148789193_148790101	134.776	-0.517078	0.168617	-3.06658	0.00216525	0.0175169
chr8_71569437_71570832	481.583	-0.517336	0.144707	-3.57505	0.000350164	0.0042162
chr8_22693047_22693760	219.368	-0.517541	0.163886	-3.15793	0.00158892	0.0138043
chr8_25784754_25786034	180.194	-0.518481	0.189933	-2.72981	0.00633715	0.0394395
chr8_121187491_121188265	96.4938	-0.518675	0.197029	-2.63248	0.00847631	0.0487836
chr9_102714893_102715712	109.245	-0.519718	0.18975	-2.73897	0.00616327	0.0386347
chr3_96262225_96263967	187.413	-0.519808	0.168491	-3.08509	0.00203492	0.0166992
chr2_112254729_112255488	119.805	-0.519811	0.184273	-2.82087	0.00478929	0.0319746
chr7_82029442_82030154	111.908	-0.52038	0.197307	-2.63742	0.00835393	0.0482594
chr3_90079320_90080531	177.714	-0.520598	0.175192	-2.97159	0.00296264	0.0222294
chr8_124826467_124827709	184.878	-0.520858	0.180676	-2.88282	0.00394132	0.027622
chr9_14559267_14560382	107.608	-0.521493	0.187695	-2.77841	0.00546261	0.0353086
chr4_82505191_82506648	122.749	-0.521921	0.197703	-2.63993	0.00829236	0.0480003
chrX_164076026_164076784	127.903	-0.522131	0.19265	-2.71025	0.00672329	0.0411823
chr2_164432445_164433483	176.563	-0.522327	0.165646	-3.15327	0.00161454	0.0139775
chr3_131302200_131303403	149.292	-0.522595	0.188141	-2.77768	0.00547483	0.0353679
chr10_119239449_119240753	189.339	-0.522743	0.170688	-3.06256	0.00219452	0.0176983
chr5_88886599_88888093	101.324	-0.522994	0.182846	-2.8603	0.00423241	0.0292117
chr19_47918575_47920224	311.707	-0.523237	0.146781	-3.56474	0.00036422	0.00435065
chr8_128357153_128359370	238.087	-0.523351	0.156654	-3.34081	0.00083534	0.00836814
chr5_129941171_129942604	344.144	-0.523398	0.165588	-3.16085	0.0015731	0.0136991
chr8_104624034_104625146	142.913	-0.524195	0.179121	-2.92648	0.00342822	0.0248582
chr4_95966841_95967819	158.751	-0.524203	0.173214	-3.02634	0.00247535	0.019375
chr8_124896656_124898226	191.152	-0.524206	0.176211	-2.97488	0.00293105	0.0220645
chr5_72725174_72725934	126.814	-0.524596	0.174565	-3.00516	0.00265445	0.0204363
chr19_45573758_45574603	107.289	-0.524691	0.19159	-2.73861	0.0061699	0.038668
chr8_69625072_69625857	239.405	-0.524977	0.158832	-3.30523	0.000948985	0.00923621
chr4_40947661_40948772	158.056	-0.525221	0.178773	-2.93791	0.00330429	0.0241785
chr7_112720031_112721050	131.64	-0.525317	0.183789	-2.85826	0.0042597	0.0293395
chr17_69156464_69157779	110.138	-0.525321	0.198116	-2.65158	0.00801163	0.0468132
chr8_73275692_73276382	117.349	-0.525722	0.190694	-2.75689	0.00583541	0.0370179
chr8_95434347_95435263	247.081	-0.526617	0.171294	-3.07435	0.00210961	0.017186
chr3_105958932_105959968	136.508	-0.526782	0.193401	-2.72378	0.00645387	0.0399566
chr4_70409963_70410778	115.819	-0.526845	0.197582	-2.66647	0.00766534	0.0453695
chrX_162759862_162760940	133.324	-0.526954	0.188287	-2.79868	0.00513126	0.0336213
chr6_99930136_99930854	85.5401	-0.527842	0.19824	-2.66264	0.00775301	0.0457323
chr8_111747869_111748231	108.725	-0.528232	0.199892	-2.64258	0.00822767	0.0477542
chr5_136116302_136117149	119.932	-0.528445	0.191855	-2.7544	0.00588002	0.0372519
chr4_152027135_152028087	112.866	-0.528581	0.201358	-2.62508	0.00866291	0.049532
chr8_13287126_13288497	279.864	-0.529954	0.168293	-3.149	0.00163828	0.0141345
chr8_47713156_47714863	273.427	-0.530026	0.157191	-3.37185	0.000746644	0.00766995
chr5_130842336_130843236	79.5951	-0.530165	0.201915	-2.62568	0.00864759	0.0494663
chr5_138255105_138256250	185.698	-0.531291	0.166791	-3.18537	0.0014457	0.0128488
chr4_41464480_41465483	144.727	-0.531946	0.180633	-2.9449	0.00323061	0.0237571
chr12_111813753_111814634	158.705	-0.532294	0.190161	-2.79917	0.00512339	0.0335932
chr9_24502561_24503833	132.934	-0.532468	0.183349	-2.90412	0.00368289	0.0262228
chr5_20701505_20702868	216.966	-0.533107	0.165037	-3.23022	0.00123694	0.0113781
chr5_99251392_99253444	184.487	-0.533558	0.15787	-3.37973	0.000725567	0.00749298
chr17_46876259_46876981	172.027	-0.53398	0.166212	-3.21265	0.00131518	0.0119488
chr5_75990140_75990694	119.672	-0.534408	0.196825	-2.71514	0.00662474	0.0407193
chr2_168954951_168956218	241.483	-0.535069	0.163228	-3.27805	0.00104526	0.0099429
chr4_109000064_109001248	167.794	-0.535082	0.185088	-2.89096	0.00384063	0.0271013
chr4_149306644_149308508	208.629	-0.535125	0.178931	-2.99068	0.00278355	0.02122
chr3_41182333_41183262	121.745	-0.535348	0.198392	-2.69844	0.00696649	0.0422495
chr19_53528715_53529934	176.596	-0.535627	0.173639	-3.08471	0.00203747	0.0167155
chr3_105686957_105688062	144.624	-0.535724	0.188433	-2.84305	0.00446835	0.0303887
chr8_84990333_84991155	195.072	-0.537555	0.169564	-3.17022	0.00152325	0.0133641
chr8_3499853_3501052	129.175	-0.537641	0.200089	-2.68701	0.00720941	0.043339
chr8_3278963_3279761	139.18	-0.537916	0.181009	-2.97177	0.00296091	0.0222196
chr2_112245312_112246534	132.196	-0.537921	0.175684	-3.06187	0.00219959	0.0177226
chr4_35225107_35226598	132.819	-0.538316	0.189681	-2.83801	0.00453952	0.0307238
chr2_118110159_118110946	183.381	-0.538971	0.205463	-2.6232	0.00871084	0.0497373
chr5_121451743_121452975	182.671	-0.539171	0.175378	-3.07434	0.00210971	0.017186
chr9_100545373_100546856	181.935	-0.539232	0.190649	-2.8284	0.00467812	0.0314069
chr9_119982352_119983303	132.245	-0.539372	0.18292	-2.94868	0.00319139	0.0235457
chr5_139215040_139215778	97.5431	-0.539408	0.198998	-2.71062	0.00671567	0.0411449
chr8_46429643_46430509	158.677	-0.539444	0.181309	-2.97528	0.00292725	0.0220442
chr8_35159969_35160934	143.99	-0.539567	0.182053	-2.96379	0.00303876	0.0226533
chr7_64249242_64250169	100.309	-0.539642	0.203621	-2.65022	0.00804383	0.0469509
chr19_59942695_59944034	183.061	-0.539698	0.18384	-2.9357	0.003328	0.0243072
chr3_79566932_79568514	177.447	-0.539725	0.179258	-3.01088	0.00260489	0.020154
chr8_72570593_72571770	324.779	-0.539822	0.170865	-3.15935	0.00158123	0.0137554
chr18_11584815_11585606	103.197	-0.540133	0.193529	-2.79097	0.00525503	0.0342887
chr5_147076123_147077894	325.389	-0.540256	0.154323	-3.50082	0.000463826	0.00527147
chr1_171269955_171271177	90.2087	-0.540951	0.196908	-2.74722	0.00601024	0.0379142
chr5_143403375_143404662	145.084	-0.541146	0.192781	-2.80705	0.00499982	0.0329796
chr5_103778313_103778888	130.773	-0.541241	0.200626	-2.69776	0.00698074	0.0423061
chr1_64615293_64616486	108.08	-0.542395	0.206422	-2.6276	0.00859907	0.049257
chr4_116053390_116054125	93.5021	-0.542969	0.199315	-2.72417	0.00644626	0.0399256
chr9_108853774_108854760	160.911	-0.542986	0.175763	-3.08931	0.00200625	0.016519
chr8_121590211_121591651	146.68	-0.543495	0.174248	-3.11909	0.00181414	0.015268
chr5_138155372_138156057	152.964	-0.543538	0.177339	-3.06496	0.00217699	0.0175898
chr2_160263851_160264997	302.596	-0.543605	0.165089	-3.29279	0.000991969	0.00954699
chr13_110924969_110925594	114.606	-0.543745	0.196219	-2.7711	0.00558667	0.0358528
chr5_129786805_129787684	250.294	-0.545765	0.173837	-3.13952	0.00169222	0.014479
chr8_25840227_25841714	177.777	-0.545879	0.185672	-2.94002	0.00328194	0.0240523
chr9_70888554_70889678	132.121	-0.545992	0.177883	-3.06938	0.00214501	0.0174036
chr10_99262915_99263968	177.829	-0.546127	0.177245	-3.08119	0.00206173	0.016879
chr19_29647465_29648613	216.915	-0.546453	0.165329	-3.30524	0.000948937	0.00923621
chr19_15984380_15985422	179.877	-0.546549	0.197794	-2.76323	0.00572327	0.0365231
chr5_144372169_144372723	122.953	-0.546602	0.187073	-2.92186	0.00347952	0.0251476
chrX_37109868_37110873	120.821	-0.546791	0.202059	-2.7061	0.00680793	0.0415438
chr10_19014390_19015657	116.88	-0.547053	0.207354	-2.63825	0.0083335	0.048171
chr8_105900155_105901213	130.323	-0.547242	0.184013	-2.97393	0.00294009	0.0221131
chr5_135148891_135149817	370.729	-0.54778	0.149702	-3.65913	0.000253075	0.00324929
chr4_141928807_141929518	137.62	-0.548619	0.180823	-3.034	0.00241331	0.0190161
chr8_22059710_22060986	153.208	-0.548724	0.169833	-3.23096	0.00123376	0.0113545
chr17_73377628_73378446	165.013	-0.549085	0.168797	-3.25294	0.00114219	0.0106849
chr5_148361129_148362210	156.053	-0.549505	0.176025	-3.12175	0.00179779	0.0151713
chr18_73898191_73898965	139.655	-0.549565	0.173277	-3.1716	0.001516	0.0133198
chr8_91069716_91070877	180.118	-0.549857	0.18908	-2.90807	0.00363664	0.025983
chr10_53629281_53630329	198.338	-0.549911	0.169781	-3.23894	0.00119975	0.0111028
chr3_9608657_9610722	185.947	-0.549925	0.163452	-3.36444	0.000766989	0.00783145
chr3_90247595_90249045	93.3589	-0.550207	0.209833	-2.62212	0.00873853	0.0498403
chr4_86748052_86749496	141.696	-0.55045	0.185743	-2.9635	0.00304164	0.0226674
chr10_91158416_91159109	133.581	-0.550784	0.183678	-2.99864	0.00271183	0.0207913
chr8_109778330_109779467	188.578	-0.551214	0.178771	-3.08335	0.00204684	0.0167757
chr8_91312964_91313892	293.715	-0.551662	0.15026	-3.67138	0.000241247	0.00312731
chr10_128695723_128696686	229.227	-0.551698	0.151191	-3.64901	0.000263257	0.0033558
chr8_25101457_25103163	180.684	-0.551741	0.162479	-3.39576	0.00068438	0.00715365
chr9_40192055_40193002	94.1365	-0.551771	0.196587	-2.80676	0.00500429	0.0330008
chr4_86574944_86576180	115.681	-0.551942	0.200062	-2.75886	0.00580041	0.0368832
chr5_38553623_38554609	112.548	-0.552269	0.187052	-2.95248	0.00315231	0.0233073
chr3_40510615_40511947	174.721	-0.552496	0.184118	-3.00078	0.00269293	0.020674
chr3_97767464_97768475	141.55	-0.552967	0.193815	-2.85306	0.00433001	0.0297165
chr17_80727343_80728871	193.429	-0.553028	0.163988	-3.37236	0.000745266	0.00766112
chr8_91133271_91134508	424.327	-0.553197	0.15373	-3.59851	0.000320052	0.00391928
chr3_126596103_126597509	218.41	-0.553353	0.163073	-3.39329	0.000690589	0.00719714
chr8_8602312_8603404	241.792	-0.553631	0.164901	-3.35736	0.000786902	0.00798586
chr10_84886155_84887186	116.388	-0.553636	0.200306	-2.76395	0.00571059	0.0364611
chr5_147619504_147620650	99.7974	-0.553852	0.199515	-2.776	0.00550328	0.0354962
chr4_83417231_83418044	109.092	-0.55389	0.209995	-2.63764	0.00834863	0.0482442
chr5_121545144_121546827	179.316	-0.553908	0.185689	-2.98298	0.00285455	0.0216107
chr5_140607049_140607713	146.308	-0.553972	0.169351	-3.27114	0.00107115	0.0101351
chr5_138441250_138442233	118.311	-0.553977	0.211245	-2.62244	0.00873029	0.0498099
chr8_83737705_83738889	236.733	-0.554035	0.161034	-3.44048	0.000580683	0.00629024
chr8_84985377_84986110	149.231	-0.554416	0.176548	-3.14032	0.00168762	0.0144507
chr17_62504555_62505321	126.009	-0.554729	0.202721	-2.73642	0.00621126	0.038862
chr3_89101516_89102349	111.633	-0.555162	0.196396	-2.82675	0.00470225	0.0315259
chr3_121615933_121616565	95.777	-0.555304	0.205381	-2.70377	0.00685573	0.0417552
chr8_79710998_79712315	198.581	-0.555594	0.209411	-2.65313	0.00797488	0.0466538
chr4_151044099_151045118	109.632	-0.55589	0.197214	-2.81872	0.00482156	0.0321477
chr15_89480482_89481045	112.156	-0.556067	0.200518	-2.77316	0.00555153	0.0357277
chr8_107095809_107096946	123.899	-0.556129	0.208754	-2.66404	0.00772089	0.0456068
chr3_90612662_90613829	148.618	-0.556233	0.182124	-3.05414	0.00225705	0.018091
chr1_58651649_58653319	186.252	-0.556572	0.171305	-3.24902	0.00115804	0.0107931
chr5_33002725_33003540	90.1127	-0.556989	0.20988	-2.65385	0.00795796	0.0465826
chr3_10012238_10013559	179.208	-0.557086	0.168815	-3.29998	0.000966924	0.00936142
chr10_7158412_7159495	107.673	-0.557606	0.198561	-2.80824	0.00498136	0.0328919
chr8_95012218_95013097	188.488	-0.557632	0.17329	-3.2179	0.00129132	0.0117813
chr5_124530494_124531856	73.5117	-0.557695	0.210596	-2.64817	0.00809286	0.0471598
chr5_137079834_137080495	172.177	-0.557878	0.170672	-3.26871	0.00108038	0.0102084
chr8_32286571_32287138	128.08	-0.557991	0.187938	-2.96902	0.0029875	0.0223591
chr1_130879880_130880577	93.4238	-0.558202	0.199179	-2.80252	0.00507056	0.0333294
chr8_109868037_109869357	242.493	-0.558587	0.174789	-3.19578	0.00139454	0.0125034
chr8_105851491_105852169	94.5815	-0.559297	0.205132	-2.72652	0.00640067	0.0397153
chr5_136135580_136136574	137.946	-0.559467	0.181595	-3.08084	0.00206416	0.0168948
chr19_10203603_10204505	155.369	-0.559787	0.18397	-3.04282	0.00234373	0.0186119
chr4_11006953_11008315	162.353	-0.560022	0.171251	-3.27018	0.00107478	0.0101638
chr5_115572612_115573877	159.343	-0.560304	0.176074	-3.18221	0.00146158	0.0129473
chr10_79926709_79927656	85.0156	-0.560549	0.212451	-2.63849	0.00832757	0.0481477
chr8_75033323_75034551	374.446	-0.560715	0.145696	-3.84853	0.000118827	0.00176969
chr9_104002041_104003323	265.499	-0.560811	0.171588	-3.26836	0.00108173	0.0102202
chr19_37959224_37960314	163.994	-0.560833	0.191302	-2.93166	0.00337151	0.0245383
chr2_118544212_118544836	134.362	-0.56125	0.209763	-2.67564	0.00745869	0.044493
chr3_136669231_136671046	217.756	-0.561332	0.159376	-3.52207	0.000428197	0.00495473
chr10_95940232_95941484	149.553	-0.561475	0.177875	-3.15658	0.00159632	0.0138534
chrX_49287747_49288631	103.708	-0.561941	0.205166	-2.73896	0.00616335	0.0386347
chr8_71922445_71923601	160.242	-0.562363	0.201987	-2.78416	0.00536666	0.0348499
chr8_104442018_104443199	154.357	-0.562604	0.210809	-2.66879	0.00761253	0.0451526
chr5_24475323_24476407	203.727	-0.562816	0.158172	-3.55826	0.000373323	0.00443423
chr4_41740404_41741730	135.487	-0.562998	0.195133	-2.8852	0.00391166	0.0274526
chr8_110940767_110942121	184.013	-0.563198	0.166195	-3.38878	0.000702039	0.00728938
chr11_113074171_113075115	206.339	-0.563442	0.16806	-3.35263	0.000800464	0.00809646
chr8_13889561_13890685	107.582	-0.563448	0.200718	-2.80716	0.00499807	0.0329749
chr8_34154100_34155241	171.162	-0.563771	0.187624	-3.00478	0.00265769	0.0204551
chr19_22916477_22917526	364.908	-0.563809	0.136715	-4.12398	3.72385e-05	0.00068208
chr8_70042597_70043228	152.901	-0.564255	0.189467	-2.97812	0.00290019	0.0218736
chr8_71950619_71951728	145.586	-0.564256	0.17647	-3.19745	0.00138648	0.0124485
chr10_128458312_128459577	120.821	-0.564376	0.209108	-2.69897	0.00695537	0.0421988
chr4_126202100_126203128	141.039	-0.564451	0.210256	-2.68459	0.00726198	0.0435761
chr3_107759776_107760871	99.9101	-0.564478	0.197502	-2.85809	0.00426194	0.0293468
chr3_85573802_85574444	90.7032	-0.564547	0.205341	-2.74931	0.00597207	0.0377136
chr3_84813870_84815248	168.397	-0.564713	0.188571	-2.9947	0.00274715	0.0210044
chr8_104410567_104411322	146.346	-0.564763	0.176888	-3.19277	0.00140917	0.0126029
chr9_85841927_85843092	123.418	-0.564797	0.199339	-2.83335	0.00460636	0.0310545
chr11_83896284_83897147	143.968	-0.565014	0.170772	-3.30859	0.000937656	0.00915353
chr3_138526192_138527373	209.087	-0.565282	0.185283	-3.0509	0.00228155	0.0182337
chr10_111672528_111673214	104.658	-0.565285	0.187854	-3.00918	0.00261955	0.0202415
chr7_29505289_29506218	114.849	-0.565662	0.208018	-2.71929	0.00654222	0.0403465
chr5_149376749_149377593	153.525	-0.565684	0.204867	-2.76122	0.00575857	0.0366939
chr8_111779573_111780172	118.16	-0.56666	0.194698	-2.91045	0.00360908	0.02582
chr3_9704859_9705427	128.135	-0.567109	0.186541	-3.04012	0.0023648	0.018725
chr19_5745912_5746375	114.984	-0.567121	0.190736	-2.97333	0.00294589	0.0221488
chr12_80260103_80261128	130.694	-0.567213	0.191692	-2.95898	0.00308661	0.0229248
chr3_131489594_131491096	211.757	-0.567417	0.164453	-3.45033	0.000559895	0.00611505
chr8_14089964_14090747	159.061	-0.567496	0.200025	-2.83712	0.00455223	0.0307855
chr8_70522934_70523591	119.712	-0.567524	0.192123	-2.95396	0.00313721	0.0232139
chr1_171502221_171502844	115.801	-0.567599	0.215455	-2.63442	0.00842814	0.0485767
chr2_38546137_38546784	103.173	-0.568018	0.191827	-2.96109	0.00306549	0.0228041
chr8_70352627_70353838	164.288	-0.568159	0.17711	-3.20795	0.00133686	0.012098
chr19_59897757_59898949	156.889	-0.568478	0.163773	-3.47113	0.000518273	0.00576403
chr9_97017919_97019241	148.003	-0.568495	0.172954	-3.28698	0.0010127	0.00970637
chr8_86856018_86856782	117.971	-0.568562	0.206179	-2.75762	0.00582246	0.0369665
chr9_101034248_101035105	102.767	-0.568629	0.213383	-2.66483	0.00770265	0.0455356
chr5_124482569_124483939	124.632	-0.568991	0.199759	-2.84839	0.00439412	0.0300266
chr5_137102093_137103526	237.41	-0.569252	0.147553	-3.85796	0.000114336	0.00171491
chr8_85554443_85556053	163.346	-0.569484	0.199815	-2.85006	0.00437116	0.0299314
chr5_3493950_3495095	221.699	-0.569601	0.166424	-3.42258	0.000620288	0.00661132
chr2_158510516_158511215	122.159	-0.57008	0.202425	-2.81625	0.00485874	0.032313
chr4_15265270_15266732	149.02	-0.570247	0.181316	-3.14505	0.0016606	0.0142794
chr19_26604540_26605304	235.675	-0.570299	0.154944	-3.68067	0.000232625	0.00303618
chr4_123813793_123814715	162.212	-0.570781	0.186181	-3.06572	0.00217145	0.0175561
chr2_124858305_124859208	99.2624	-0.57097	0.195853	-2.9153	0.0035535	0.0255142
chr7_19932991_19934053	164.664	-0.571448	0.191231	-2.98826	0.0028057	0.0213368
chr12_111430178_111431089	121.993	-0.572007	0.193348	-2.95843	0.0030921	0.0229574
chr3_103278951_103280097	102.753	-0.572436	0.216152	-2.6483	0.00808978	0.0471445
chr8_70633885_70634623	155.495	-0.572654	0.197998	-2.89222	0.00382527	0.0270095
chr10_105840889_105841850	124.341	-0.573481	0.206814	-2.77294	0.00555531	0.0357381
chr8_78820659_78821309	134.548	-0.573792	0.214425	-2.67596	0.00745165	0.0444689
chr6_37431087_37431805	150.1	-0.573924	0.183944	-3.12011	0.00180785	0.0152275
chr12_84193695_84194237	92.1634	-0.573971	0.213165	-2.69262	0.00708938	0.0427839
chrX_162829204_162829789	122.13	-0.574244	0.192419	-2.98434	0.00284188	0.0215568
chr5_150611672_150612327	124.029	-0.574257	0.185716	-3.09212	0.00198732	0.0164049
chr3_144669117_144669884	98.7157	-0.57441	0.214031	-2.68377	0.00727975	0.0436574
chr19_18631136_18632231	272.943	-0.574872	0.153819	-3.73732	0.000185995	0.00253142
chr5_136198483_136199382	85.6094	-0.575129	0.218989	-2.62629	0.00863203	0.0493993
chr5_134314452_134315405	151.663	-0.575218	0.186802	-3.0793	0.00207487	0.016961
chr5_36722310_36723057	140.724	-0.575292	0.179659	-3.20213	0.00136417	0.0122946
chr8_60859093_60860091	159.445	-0.575367	0.194436	-2.95916	0.00308478	0.022917
chr6_70813831_70814855	131.557	-0.575438	0.176836	-3.25408	0.00113759	0.0106526
chr5_136500206_136500976	79.8548	-0.575548	0.21708	-2.65132	0.00801776	0.0468421
chr8_116943144_116944518	131.067	-0.575623	0.196799	-2.92494	0.00344527	0.0249503
chr8_95852174_95853696	237.529	-0.575691	0.155428	-3.70392	0.000212295	0.00282065
chr5_66559121_66560313	107.66	-0.575807	0.200295	-2.8748	0.00404281	0.0281968
chr10_42477935_42478759	99.0726	-0.576125	0.207212	-2.78036	0.00542984	0.0351432
chr10_117792129_117793260	142.21	-0.576169	0.209828	-2.74591	0.00603435	0.0380222
chr5_3152007_3152766	162.279	-0.576226	0.165396	-3.48391	0.000494138	0.00554815
chr16_93962040_93962737	95.3587	-0.576374	0.204029	-2.82497	0.00472854	0.0316692
chr8_69901364_69902307	212.433	-0.576484	0.180678	-3.19066	0.00141947	0.0126733
chr8_111056106_111057316	230.537	-0.576588	0.148241	-3.88952	0.000100442	0.00154256
chr3_37875285_37876214	116.587	-0.577131	0.203281	-2.83907	0.00452446	0.03064
chr3_88593882_88594933	95.5021	-0.57735	0.198389	-2.9102	0.00361202	0.0258374
chr12_24707933_24708873	118.463	-0.577552	0.192957	-2.99317	0.002761	0.0210938
chr5_137778638_137780015	168.346	-0.577629	0.163908	-3.52411	0.000424906	0.00492935
chr9_70678609_70680108	132.262	-0.577945	0.182854	-3.1607	0.00157391	0.0137042
chr12_116181344_116182046	133.16	-0.577965	0.192938	-2.9956	0.00273904	0.0209609
chr9_27191537_27192534	105.463	-0.578154	0.207173	-2.79068	0.00525982	0.034307
chr7_28570202_28570962	70.5911	-0.578866	0.211438	-2.73775	0.00618606	0.0387395
chr19_4718775_4719830	214.937	-0.579078	0.147385	-3.929	8.52986e-05	0.00135033
chr2_35660956_35662473	99.0786	-0.57932	0.195067	-2.96985	0.00297944	0.0223214
chr8_57651560_57653078	200.156	-0.579469	0.174696	-3.317	0.000909886	0.00893883
chr8_79029414_79030864	155.657	-0.579671	0.18953	-3.05846	0.00222474	0.0178834
chr5_115158080_115158972	305.812	-0.579798	0.160045	-3.62271	0.000291534	0.00363598
chr5_137045496_137046546	108.124	-0.579876	0.200657	-2.88989	0.00385376	0.0271525
chr8_86745119_86746524	182.238	-0.5803	0.167735	-3.45963	0.000540921	0.00595752
chr5_64070060_64070540	86.8782	-0.580313	0.213787	-2.71444	0.00663877	0.0407821
chr1_138571058_138572092	127.739	-0.580342	0.183779	-3.15782	0.00158954	0.0138085
chr3_132949354_132950671	78.9206	-0.580572	0.209503	-2.77119	0.0055851	0.0358472
chr11_79738777_79739769	100.088	-0.580781	0.200651	-2.89448	0.00379781	0.0268638
chr12_31271017_31272015	83.1729	-0.580844	0.219925	-2.6411	0.00826361	0.0478951
chr8_110223430_110223894	69.6303	-0.580947	0.221201	-2.62633	0.00863123	0.0493974
chr6_53497743_53498417	75.2461	-0.581046	0.21081	-2.75626	0.00584668	0.0370771
chr8_90828230_90829294	165.23	-0.581339	0.181549	-3.2021	0.00136429	0.0122946
chr5_121220018_121220877	88.5092	-0.581382	0.216073	-2.69067	0.00713083	0.0429663
chr8_3392811_3393530	85.8272	-0.581452	0.209849	-2.7708	0.0055918	0.0358746
chr3_121722986_121723880	137.056	-0.581633	0.191735	-3.03352	0.00241719	0.0190394
chr4_56946238_56947673	153.739	-0.581885	0.177107	-3.2855	0.001018	0.00974545
chr4_35156109_35157642	105.323	-0.581952	0.198923	-2.92552	0.00343887	0.0249142
chr5_139251827_139253231	342.227	-0.582001	0.151488	-3.84189	0.000122091	0.00180994
chr5_150665040_150666031	247.09	-0.582366	0.167812	-3.47035	0.000519777	0.00577641
chr2_173743887_173744731	97.6989	-0.58248	0.205056	-2.84059	0.00450305	0.0305372
chr12_33146826_33148141	107.236	-0.582509	0.199625	-2.91802	0.00352267	0.0253492
chr8_26824175_26824999	103.416	-0.582882	0.197486	-2.9515	0.0031623	0.0233678
chr12_85454894_85456060	138.179	-0.583078	0.20113	-2.89902	0.00374336	0.0265618
chr5_36829937_36830860	111.617	-0.583171	0.190529	-3.0608	0.00220748	0.0177737
chr10_71058541_71059291	92.5679	-0.583476	0.205966	-2.83287	0.00461314	0.0310874
chr3_84022411_84023423	164.104	-0.5835	0.170122	-3.42989	0.000603826	0.00647914
chr8_94703343_94704700	275.301	-0.584098	0.169264	-3.45082	0.000558889	0.00610924
chr5_139460375_139460927	115.413	-0.584128	0.209912	-2.78272	0.0053905	0.0349717
chr19_4212951_4214331	506.546	-0.584284	0.147598	-3.95861	7.53875e-05	0.00121578
chr5_134932164_134933241	126.483	-0.584334	0.186782	-3.12842	0.00175747	0.014915
chr6_42470574_42471172	88.5025	-0.584918	0.214116	-2.73179	0.0062992	0.039253
chrX_160994187_160995614	147.566	-0.58513	0.209015	-2.79946	0.00511881	0.0335759
chr1_72428539_72429555	175.201	-0.585391	0.174107	-3.36225	0.000773092	0.00787843
chr4_152325340_152326428	128.376	-0.585411	0.192141	-3.04678	0.0023131	0.0184387
chr5_24266348_24267002	70.4233	-0.585496	0.22163	-2.64177	0.0082474	0.0478231
chr4_128992983_128993982	110.336	-0.586004	0.195122	-3.00328	0.00267088	0.0205388
chr8_105936837_105937779	139.784	-0.586066	0.183012	-3.20234	0.00136317	0.0122893
chr7_106236173_106237412	138.879	-0.586279	0.204379	-2.86858	0.00412318	0.0286137
chr3_122983596_122984972	171.903	-0.586615	0.188649	-3.10957	0.00187363	0.0156689
chr4_129741997_129743795	184.578	-0.586706	0.175935	-3.33479	0.000853623	0.00850594
chr3_90490644_90491274	94.185	-0.587002	0.210059	-2.79446	0.00519859	0.0339999
chr12_110978376_110979579	133.178	-0.587147	0.186716	-3.1446	0.00166316	0.0142907
chr8_3467138_3467870	89.4004	-0.587195	0.223588	-2.62624	0.00863347	0.049402
chr4_155066035_155067533	147.261	-0.587341	0.187982	-3.12445	0.00178137	0.0150721
chr5_124006796_124007671	344.374	-0.587563	0.168396	-3.48918	0.00048451	0.00546201
chr19_28679263_28680363	156.329	-0.588019	0.168453	-3.4907	0.000481748	0.00543562
chr2_13500246_13500883	100.352	-0.588645	0.216482	-2.71915	0.00654507	0.0403568
chr4_150707169_150708749	181.649	-0.588649	0.174646	-3.37052	0.000750259	0.00769943
chr8_33599368_33600483	127.865	-0.588986	0.204624	-2.87838	0.00399721	0.027941
chr10_127164786_127166544	146.706	-0.589004	0.17689	-3.32976	0.000869195	0.00863115
chr8_3417909_3418590	70.906	-0.589593	0.224105	-2.63087	0.00851657	0.0489499
chr9_78623011_78623833	99.8847	-0.590134	0.222776	-2.649	0.00807292	0.0470701
chr18_36404578_36405408	92.0747	-0.590272	0.208458	-2.83161	0.0046314	0.0311724
chr19_32711683_32712518	153.115	-0.59074	0.190316	-3.10399	0.0019093	0.0158968
chr5_138994134_138995679	141.078	-0.591257	0.171579	-3.44598	0.000568997	0.00618896
chr6_35273266_35274057	174.691	-0.591266	0.185677	-3.18438	0.00145063	0.0128812
chr4_145193975_145195509	108.594	-0.591372	0.201609	-2.93325	0.00335429	0.0244421
chr8_95832351_95833144	78.1518	-0.591471	0.222734	-2.6555	0.00791901	0.0464137
chr8_95254671_95255382	131.299	-0.591568	0.184211	-3.21136	0.0013211	0.0119889
chr4_53439689_53441468	118.223	-0.592227	0.201092	-2.94506	0.00322893	0.023748
chr7_34327522_34328113	86.6902	-0.592248	0.21554	-2.74774	0.00600069	0.0378655
chr16_26316197_26316749	98.4325	-0.592289	0.217228	-2.72658	0.0063994	0.0397153
chr5_143314653_143315559	149.817	-0.592356	0.188821	-3.13714	0.00170607	0.014565
chr19_9106707_9107768	138.958	-0.592371	0.169191	-3.5012	0.000463164	0.00526966
chr2_180220159_180220673	100.048	-0.592768	0.192128	-3.08527	0.00203369	0.016693
chr19_5559834_5561749	266.356	-0.592774	0.148016	-4.00479	6.20736e-05	0.00103582
chr15_64363882_64365214	280.571	-0.593498	0.151735	-3.91142	9.17557e-05	0.00143496
chr11_83270973_83272790	362.752	-0.593976	0.159479	-3.72447	0.000195722	0.00263604
chr7_112143760_112144741	78.2743	-0.594086	0.208999	-2.84254	0.00447559	0.0304147
chr19_29292063_29292973	146.729	-0.594265	0.168589	-3.52494	0.000423572	0.00491774
chr1_82586520_82587670	79.6231	-0.594449	0.219362	-2.7099	0.00673031	0.0412089
chr8_117157382_117158676	158.239	-0.594594	0.18673	-3.18424	0.00145133	0.0128863
chr3_108145472_108146340	98.4964	-0.594688	0.198776	-2.99175	0.00277387	0.0211712
chr17_88629438_88631007	186.896	-0.594716	0.183479	-3.24134	0.00118969	0.0110277
chr19_23687025_23688129	146.045	-0.595062	0.207155	-2.87254	0.00407184	0.0283419
chr15_11573550_11574741	128.153	-0.595149	0.200376	-2.97016	0.0029764	0.0223051
chr10_31608335_31610079	118.062	-0.595643	0.206324	-2.88693	0.00389015	0.0273272
chr5_43815749_43816430	96.8867	-0.595709	0.2073	-2.87366	0.00405744	0.0282683
chr8_126970528_126971406	130.902	-0.59604	0.192625	-3.09431	0.00197273	0.0163158
chr5_143909243_143910291	256.826	-0.596067	0.169666	-3.51319	0.000442767	0.00508461
chr9_99131012_99132603	150.212	-0.596158	0.181493	-3.28475	0.00102074	0.00976535
chr8_94771957_94772693	93.5311	-0.596282	0.208717	-2.85689	0.00427816	0.0294468
chr9_35421034_35422303	151.385	-0.596728	0.184139	-3.24064	0.0011926	0.0110494
chr5_121583849_121584727	94.8311	-0.596746	0.20097	-2.96932	0.00298456	0.0223436
chr5_122820789_122821788	186.601	-0.596769	0.169347	-3.52395	0.000425168	0.00493128
chr1_136683097_136684079	84.0506	-0.596797	0.223078	-2.67528	0.00746665	0.0445199
chr16_4541512_4542239	79.1869	-0.597196	0.226725	-2.63401	0.00843833	0.0486165
chr12_72535870_72536612	125.4	-0.597518	0.216724	-2.75704	0.00583269	0.0370108
chr5_139826412_139827096	77.9081	-0.597981	0.225867	-2.64749	0.00810906	0.0472169
chr19_44106853_44107878	133.957	-0.598002	0.202201	-2.95746	0.00310189	0.0230114
chr17_87236586_87237561	172.322	-0.598081	0.184826	-3.23592	0.00121252	0.0111959
chr3_107695861_107696936	143.91	-0.598817	0.191527	-3.12654	0.00176879	0.0149907
chr3_84581912_84583333	169.88	-0.599137	0.168499	-3.55573	0.000376927	0.00447215
chr19_16386127_16387013	143.955	-0.599229	0.189514	-3.16192	0.00156731	0.0136547
chr2_181598382_181599465	132.193	-0.599469	0.20278	-2.95625	0.00311404	0.0230838
chr10_41518470_41519960	185.654	-0.599543	0.180226	-3.32661	0.000879085	0.0087051
chr5_120510975_120511579	104.283	-0.599698	0.199705	-3.00291	0.00267408	0.0205568
chr5_115559184_115560181	224.701	-0.59992	0.159026	-3.77247	0.000161638	0.00226433
chr5_76969212_76969922	67.4565	-0.600044	0.213658	-2.80844	0.0049782	0.032879
chr2_18027395_18028258	107.71	-0.600319	0.201371	-2.98116	0.00287162	0.0217095
chrX_12761328_12762697	126.93	-0.600988	0.206884	-2.90495	0.00367306	0.026169
chr7_7171167_7172144	75.6017	-0.60121	0.218624	-2.74997	0.00596008	0.0376506
chr9_72810457_72811030	90.0947	-0.601211	0.21129	-2.84544	0.00443507	0.0302148
chr19_5845293_5846030	244.308	-0.601487	0.162862	-3.69324	0.000221419	0.00291922
chr5_114718903_114719534	189.223	-0.601824	0.190903	-3.15252	0.00161869	0.0140064
chr3_55105324_55106282	100.537	-0.601943	0.201678	-2.98467	0.00283886	0.0215383
chr2_170526470_170527182	134.361	-0.602043	0.198668	-3.03039	0.00244237	0.0191866
chr11_95108848_95109504	101.912	-0.602426	0.197786	-3.04585	0.00232023	0.0184814
chr2_153542686_153543483	78.0339	-0.602642	0.223674	-2.69428	0.00705401	0.0426301
chr4_59319240_59319982	101.37	-0.602969	0.214028	-2.81724	0.00484385	0.032253
chr2_173261525_173262091	157.985	-0.603127	0.173878	-3.46867	0.00052304	0.00580082
chr2_6379692_6380691	128.034	-0.603151	0.181745	-3.31867	0.000904476	0.00889436
chr10_12869026_12869744	92.1637	-0.603226	0.22113	-2.72793	0.00637337	0.0396006
chr19_17140210_17140835	140.573	-0.603357	0.17273	-3.49306	0.00047752	0.0053997
chr12_3235034_3236123	131.9	-0.603382	0.21876	-2.7582	0.0058121	0.0369416
chr4_138516200_138516863	67.8891	-0.603425	0.223408	-2.701	0.00691317	0.0419982
chr5_146993084_146993896	142.755	-0.603483	0.173015	-3.48805	0.000486561	0.00548094
chr8_116992998_116993828	236.955	-0.603524	0.152379	-3.96069	7.47347e-05	0.00120732
chr6_121193833_121194810	88.0002	-0.603841	0.207261	-2.91343	0.00357479	0.0256243
chr8_111643108_111644768	303.454	-0.603872	0.160965	-3.75158	0.000175726	0.00242035
chr9_60793987_60795285	84.3832	-0.60402	0.223252	-2.70555	0.00681908	0.0415971
chr3_153943895_153945075	163.996	-0.604837	0.1681	-3.59808	0.00032058	0.00392369
chr8_18782364_18783458	204.101	-0.604923	0.157396	-3.84332	0.000121383	0.001801
chr5_4756944_4758620	235.845	-0.605176	0.163795	-3.69471	0.000220139	0.00290655
chr9_63743764_63744274	74.1834	-0.605355	0.224946	-2.69111	0.00712139	0.0429269
chr8_120113439_120114913	284.389	-0.605542	0.176532	-3.43022	0.000603098	0.00647585
chr4_136433436_136434400	110.189	-0.605816	0.199375	-3.03858	0.00237695	0.0187941
chr5_98214269_98215080	97.2481	-0.60676	0.199261	-3.04505	0.00232644	0.0185137
chr4_116074783_116076961	229.126	-0.606846	0.184196	-3.29457	0.000985731	0.00950256
chr5_135186682_135188024	271.945	-0.607517	0.162273	-3.74381	0.000181253	0.00248258
chr9_102834464_102836000	87.9856	-0.607564	0.218187	-2.7846	0.0053593	0.034813
chr8_122144645_122145578	284.492	-0.608039	0.154944	-3.92426	8.69978e-05	0.00137212
chr3_87970721_87971953	85.3255	-0.608351	0.223536	-2.72149	0.00649882	0.0401675
chr19_9073485_9074315	186.088	-0.608598	0.1713	-3.55283	0.00038111	0.00451348
chr5_136051501_136052197	199.845	-0.608677	0.168718	-3.60765	0.000308984	0.00380993
chr9_80066626_80068322	121.217	-0.608684	0.199611	-3.04935	0.00229334	0.0183071
chr5_143234914_143235905	122.054	-0.609048	0.195604	-3.11367	0.00184774	0.0154941
chr11_100113049_100114099	146.926	-0.609139	0.178689	-3.40893	0.000652188	0.0068823
chr8_94967224_94968205	98.6063	-0.609589	0.215617	-2.82719	0.00469584	0.0314891
chr8_109920418_109921502	239.881	-0.609749	0.177269	-3.43968	0.000582413	0.00630238
chr11_32363262_32364193	102.803	-0.610157	0.198146	-3.07934	0.00207463	0.0169604
chr5_4788183_4789207	132.788	-0.610217	0.184391	-3.30936	0.000935083	0.00913359
chr5_144317517_144319146	195.981	-0.610235	0.178576	-3.41723	0.000632608	0.00671822
chr6_115758909_115759858	155.46	-0.610246	0.192958	-3.16258	0.00156376	0.0136327
chr8_60954102_60955215	199.663	-0.610508	0.193179	-3.16032	0.00157597	0.0137206
chr9_58447583_58448610	126.082	-0.610865	0.18808	-3.24791	0.00116258	0.0108246
chr8_95807274_95807847	159.655	-0.610886	0.186069	-3.28311	0.00102668	0.00980582
chr8_104383660_104384462	195.827	-0.611123	0.161252	-3.78985	0.000150738	0.00213742
chr17_46947706_46948262	76.6633	-0.611449	0.218429	-2.7993	0.00512131	0.033588
chr8_126849124_126850199	481.85	-0.611542	0.140352	-4.35721	1.31733e-05	0.000286421
chr12_113000084_113001316	178.985	-0.611561	0.177907	-3.43753	0.000587055	0.00634199
chr12_116047403_116048299	160.79	-0.611585	0.196928	-3.10563	0.00189875	0.0158294
chr8_20424167_20425042	134.493	-0.611778	0.193095	-3.16827	0.0015335	0.013429
chr4_132344505_132345989	100.738	-0.611867	0.224858	-2.72113	0.00650601	0.0401942
chr5_139014870_139015562	105.597	-0.611951	0.19247	-3.17946	0.00147548	0.0130458
chr3_108200179_108201041	116.178	-0.61199	0.200462	-3.05291	0.00226637	0.0181418
chr2_147177743_147179015	87.1336	-0.612053	0.211747	-2.89049	0.00384646	0.0271202
chr10_120616205_120617224	142.067	-0.612108	0.1969	-3.10873	0.00187895	0.0157022
chr8_34287666_34288220	91.2829	-0.612158	0.216793	-2.82369	0.0047474	0.0317599
chr5_64224613_64225095	80.3408	-0.612349	0.220915	-2.77187	0.00557347	0.0358104
chr2_52741628_52743244	162.677	-0.612354	0.205659	-2.97751	0.00290596	0.0219106
chr8_104570482_104571382	73.5067	-0.612384	0.227979	-2.68614	0.00722819	0.0434205
chr4_48279124_48280243	164.274	-0.612389	0.172411	-3.55191	0.000382447	0.00452724
chr19_57241425_57242222	243.304	-0.612446	0.162501	-3.76888	0.00016398	0.00229155
chr8_108764358_108765083	80.7543	-0.613493	0.216624	-2.83206	0.00462489	0.0311426
chr8_25274785_25275586	182.239	-0.613522	0.164708	-3.7249	0.000195394	0.00263196
chr2_163466733_163467273	77.6811	-0.613964	0.218035	-2.8159	0.00486403	0.0323316
chr12_86790389_86791052	112.436	-0.614237	0.199864	-3.07328	0.00211722	0.0172336
chr7_58736838_58737477	90.2814	-0.614553	0.205491	-2.99065	0.00278382	0.0212204
chr2_23039485_23040609	125.425	-0.614825	0.188118	-3.26829	0.001082	0.0102218
chr12_44209162_44210679	174.042	-0.614916	0.166911	-3.68409	0.000229519	0.00300278
chr4_129272122_129272993	82.284	-0.615161	0.220702	-2.7873	0.005315	0.0345753
chr1_39256139_39257196	69.3696	-0.615272	0.229245	-2.68391	0.00727669	0.0436441
chr17_79932565_79933216	73.8065	-0.615417	0.225276	-2.73184	0.00629823	0.0392499
chr5_34549309_34550262	62.2593	-0.61556	0.230837	-2.66664	0.00766137	0.0453554
chr8_122224673_122225801	164.96	-0.615662	0.172838	-3.56207	0.000367941	0.00438669
chr12_69724229_69725606	155.59	-0.615692	0.18207	-3.38163	0.000720573	0.00745027
chr8_64946996_64947878	240.562	-0.615787	0.167843	-3.66882	0.000243672	0.003154
chr3_104864296_104865669	99.8369	-0.615858	0.218788	-2.81487	0.00487976	0.0324048
chr11_72083681_72084127	69.4971	-0.616055	0.234518	-2.62689	0.0086168	0.0493339
chr3_105704365_105705623	89.0769	-0.61631	0.225371	-2.73465	0.00624473	0.0390077
chr8_34953398_34954554	117.334	-0.616346	0.190205	-3.24043	0.00119349	0.0110567
chr5_8813873_8814626	73.063	-0.617139	0.211933	-2.91195	0.0035918	0.0257239
chr4_40970628_40971699	81.1059	-0.617154	0.228738	-2.69809	0.00697391	0.0422837
chr18_68156909_68157975	85.4122	-0.617524	0.215822	-2.86127	0.00421945	0.02913
chr8_47674521_47676160	348.32	-0.61777	0.163719	-3.77335	0.000161068	0.00225887
chr8_77548959_77549928	114.808	-0.618125	0.196454	-3.14641	0.00165288	0.0142331
chr19_24224407_24225747	374.199	-0.618142	0.144926	-4.26522	1.99705e-05	0.000404523
chr4_89505271_89505875	80.028	-0.618428	0.211889	-2.91863	0.00351569	0.0253131
chr15_74566604_74567398	113.261	-0.618856	0.20035	-3.08887	0.00200918	0.0165392
chr3_30855495_30856520	109.041	-0.619022	0.214165	-2.89039	0.00384763	0.0271207
chr4_47473855_47475191	121.04	-0.619488	0.208529	-2.97076	0.00297065	0.0222717
chrX_6399492_6401022	111.764	-0.61964	0.208996	-2.96483	0.00302846	0.022592
chr19_5749462_5749791	82.8997	-0.619849	0.212644	-2.91496	0.0035573	0.0255277
chr8_110618393_110619342	125.112	-0.619941	0.199306	-3.11049	0.00186775	0.0156289
chr8_128488024_128488843	176.065	-0.620042	0.188659	-3.28657	0.00101414	0.00971712
chr5_113180161_113180895	74.4192	-0.620166	0.220233	-2.81596	0.00486323	0.0323291
chr15_59554944_59555820	83.1863	-0.620432	0.217736	-2.84947	0.00437927	0.0299644
chr5_123572203_123573299	82.7867	-0.621664	0.22338	-2.78299	0.00538606	0.0349495
chr8_3606276_3607196	131.684	-0.621929	0.184819	-3.36508	0.000765216	0.00781644
chr5_117119797_117120607	155.008	-0.621929	0.187153	-3.32311	0.000890196	0.00879153
chr3_89337244_89338251	78.0977	-0.622045	0.220199	-2.82493	0.00472915	0.0316692
chr8_47533110_47534173	235.079	-0.622918	0.168507	-3.6967	0.000218424	0.00288723
chr7_96521629_96522667	96.9865	-0.622973	0.207309	-3.00504	0.00265542	0.0204407
chr3_63893532_63894170	118.974	-0.623081	0.203115	-3.06763	0.00215762	0.0174812
chr5_124051937_124052591	233.696	-0.623184	0.155504	-4.0075	6.1365e-05	0.00102648
chr12_21111179_21112879	148.491	-0.623307	0.194856	-3.19881	0.00137998	0.0124008
chr16_43708424_43709642	66.8503	-0.623392	0.234024	-2.66379	0.0077265	0.045627
chr8_95887025_95888721	308.841	-0.623641	0.148712	-4.19363	2.74525e-05	0.000529587
chr4_116176461_116177525	91.4387	-0.623825	0.204394	-3.05208	0.00227263	0.0181751
chr5_148632484_148633724	284.568	-0.624029	0.150761	-4.13919	3.48537e-05	0.00064561
chr8_123235312_123236482	92.4672	-0.624083	0.20731	-3.01038	0.0026092	0.0201796
chr5_135168116_135169064	194.973	-0.625153	0.176279	-3.54639	0.000390549	0.00460102
chr9_123259576_123261122	150.157	-0.625198	0.179399	-3.48495	0.000492232	0.00552976
chr16_91234559_91235346	74.0214	-0.625283	0.233097	-2.6825	0.00730733	0.0437897
chr5_62786776_62787554	169.621	-0.625646	0.19014	-3.29044	0.0010003	0.00960842
chr15_62334221_62334904	75.8166	-0.626012	0.233357	-2.68264	0.00730443	0.0437786
chr19_31082603_31083100	85.2337	-0.626412	0.221913	-2.82278	0.00476089	0.0318261
chr4_57804670_57805532	93.9597	-0.626425	0.206726	-3.03022	0.00244377	0.0191947
chr17_26611010_26611593	84.2168	-0.626511	0.219913	-2.8489	0.00438703	0.0299924
chr8_123858760_123860078	164.339	-0.626593	0.166003	-3.77458	0.000160275	0.00225196
chr9_25251641_25252733	216.154	-0.626597	0.176689	-3.54632	0.000390652	0.0046017
chr4_152009351_152010681	175.26	-0.62739	0.164269	-3.81929	0.000133835	0.00194553
chr16_96361300_96362132	101.151	-0.627635	0.213307	-2.9424	0.00325674	0.0239084
chr10_122678479_122679998	122.119	-0.627773	0.189458	-3.31352	0.000921289	0.00902187
chr8_123768716_123769295	99.6991	-0.627799	0.209188	-3.00112	0.00268988	0.0206536
chr8_61193925_61194907	246.133	-0.627827	0.155699	-4.03231	5.52303e-05	0.000943563
chr5_142817573_142818111	141.628	-0.627838	0.203878	-3.07948	0.00207359	0.0169546
chr8_110846324_110847525	98.901	-0.628245	0.226655	-2.77182	0.00557445	0.0358122
chr5_140505248_140505966	217.545	-0.628332	0.165977	-3.78565	0.000153309	0.00216824
chr4_34614596_34615774	78.877	-0.628586	0.223364	-2.81418	0.0048902	0.032447
chrX_137049362_137050295	81.1997	-0.628593	0.23062	-2.72566	0.00641723	0.0397822
chr9_53666773_53667719	99.2093	-0.628777	0.223035	-2.81918	0.00481465	0.0321148
chr2_168003274_168003978	108.761	-0.628817	0.209465	-3.00202	0.00268192	0.0206048
chr8_69395034_69396006	107.37	-0.629204	0.204676	-3.07415	0.00211104	0.0171928
chr3_84479394_84481471	174.547	-0.629214	0.169099	-3.72099	0.000198444	0.00266437
chr3_103967830_103969141	107.466	-0.630098	0.213162	-2.95596	0.00311699	0.0231013
chr5_113157029_113157828	92.7309	-0.630263	0.211038	-2.98648	0.00282206	0.0214342
chr9_107714378_107715097	87.7356	-0.630319	0.200193	-3.14855	0.0016408	0.0141513
chr16_92871920_92873061	114.39	-0.630374	0.197524	-3.19138	0.00141597	0.0126516
chr8_119604968_119605608	73.3351	-0.6305	0.227851	-2.76716	0.0056547	0.0361771
chr4_155133590_155134493	113.706	-0.630527	0.201839	-3.12392	0.0017846	0.0150907
chr4_130175168_130175841	60.2539	-0.630844	0.237884	-2.65189	0.00800416	0.0467854
chr8_88118394_88119337	170.751	-0.631457	0.180365	-3.501	0.000463511	0.00527128
chr5_130002353_130003158	124.535	-0.631607	0.181587	-3.47826	0.000504678	0.00564442
chr12_36156283_36158227	188.428	-0.631736	0.169152	-3.73472	0.000187925	0.0025503
chr8_119885540_119886137	65.6946	-0.631833	0.240046	-2.63214	0.00848496	0.0488117
chr4_152477357_152478442	148.333	-0.632327	0.181489	-3.4841	0.000493795	0.0055449
chr5_72043264_72044264	136.568	-0.632439	0.18826	-3.3594	0.000781122	0.00794232
chr3_90475798_90476616	132.992	-0.632502	0.215847	-2.93033	0.003386	0.0246142
chr3_84450733_84451353	63.4106	-0.633301	0.241458	-2.62282	0.00872041	0.0497755
chr4_132756971_132758174	120.805	-0.63352	0.197946	-3.20046	0.00137206	0.012348
chr4_11321835_11323070	106.22	-0.633797	0.207715	-3.05129	0.00227862	0.0182159
chr9_13296295_13297012	68.1919	-0.633872	0.239074	-2.65136	0.00801682	0.0468408
chr8_13158996_13160050	96.793	-0.634019	0.225511	-2.81147	0.00493153	0.0326665
chr3_105052667_105053262	98.7185	-0.634285	0.209866	-3.02233	0.00250837	0.0195727
chr4_116626672_116627692	77.9768	-0.634844	0.240693	-2.63756	0.00835039	0.048247
chr6_42396250_42397394	122.354	-0.635044	0.192303	-3.30231	0.000958915	0.00930306
chr8_94377518_94378341	132.374	-0.635412	0.177216	-3.58551	0.000336416	0.00408541
chr3_108210112_108211205	115.123	-0.635615	0.207408	-3.06456	0.00217988	0.0176063
chr10_13965385_13966400	68.9346	-0.635629	0.237977	-2.67097	0.00756315	0.0449319
chr18_12503704_12504359	74.9936	-0.635664	0.210207	-3.02399	0.00249465	0.0194965
chr3_127836802_127838165	138.362	-0.63571	0.18912	-3.3614	0.000775472	0.00789935
chr8_78508372_78510030	245.965	-0.636298	0.178419	-3.56631	0.000362049	0.00433025
chr5_118413430_118413954	96.7952	-0.636635	0.200896	-3.16897	0.00152979	0.0134003
chr8_10664804_10665644	158.479	-0.636883	0.161688	-3.93897	8.18314e-05	0.00130503
chr8_95209735_95210492	144.342	-0.63706	0.183905	-3.46407	0.000532074	0.00587956
chr8_88646955_88647660	86.2205	-0.637631	0.234301	-2.72142	0.00650019	0.0401712
chr8_108716101_108716857	66.3368	-0.637897	0.229721	-2.77683	0.0054891	0.0354335
chr5_125408864_125409231	67.9235	-0.637911	0.228439	-2.79248	0.00523059	0.0341638
chrX_38634683_38635864	146.348	-0.638186	0.188632	-3.38324	0.00071637	0.00741423
chr19_42855359_42856231	66.5046	-0.638555	0.242072	-2.63787	0.0083429	0.0482145
chr8_41416752_41417504	84.2481	-0.638892	0.241094	-2.64997	0.00804982	0.0469752
chr2_24479731_24480308	96.7469	-0.638963	0.215145	-2.96992	0.00297876	0.0223205
chr11_89186847_89187845	167.073	-0.639039	0.168372	-3.7954	0.000147404	0.00210371
chr1_53838119_53838905	91.9287	-0.639239	0.203666	-3.13866	0.0016972	0.0145123
chrX_94122032_94123497	99.0398	-0.639253	0.217146	-2.94388	0.00324122	0.0238181
chr8_120225445_120226112	149.533	-0.639851	0.192556	-3.32294	0.000890751	0.00879384
chr4_109484638_109485040	75.2699	-0.639949	0.227811	-2.80912	0.00496765	0.0328401
chr9_72846116_72846615	123.59	-0.640124	0.194126	-3.29747	0.000975598	0.00942509
chr5_135713267_135714312	165.886	-0.640456	0.168466	-3.80168	0.000143717	0.00205964
chr12_117843224_117844299	86.5284	-0.640509	0.220742	-2.90162	0.0037124	0.0263856
chr5_134680160_134681047	168.065	-0.640685	0.163804	-3.91129	9.1805e-05	0.00143551
chr8_70001179_70001966	175.689	-0.640695	0.179877	-3.56186	0.000368237	0.0043892
chr17_36001584_36002407	98.9449	-0.640803	0.20287	-3.15869	0.00158482	0.0137802
chr8_94036617_94037666	266.669	-0.640923	0.167472	-3.82704	0.000129694	0.00189761
chr19_3324407_3324763	69.0562	-0.641151	0.221678	-2.89227	0.0038247	0.0270074
chr5_113908007_113909368	269.17	-0.641167	0.159842	-4.01126	6.0396e-05	0.00101355
chr5_64508418_64509100	117.808	-0.641218	0.175548	-3.65265	0.000259544	0.00331829
chr11_112781999_112783091	120.761	-0.641262	0.200977	-3.19073	0.00141915	0.0126724
chr1_43768062_43769011	134.568	-0.64139	0.195541	-3.28008	0.00103777	0.00988706
chr2_127332646_127333034	63.473	-0.641424	0.237162	-2.70459	0.00683893	0.0416715
chr8_24420292_24420758	80.9484	-0.641629	0.235121	-2.72893	0.00635404	0.0395137
chr4_32179676_32180444	148.587	-0.64187	0.192829	-3.32871	0.000872507	0.00865406
chr17_21535424_21535968	83.2496	-0.642777	0.21669	-2.96634	0.00301371	0.0225079
chr10_94545380_94546216	184.437	-0.642823	0.170545	-3.76924	0.000163748	0.00228923
chr1_86470502_86471368	111.859	-0.643069	0.206424	-3.11528	0.00183771	0.0154275
chr14_40995929_40996570	69.8513	-0.643307	0.244674	-2.62924	0.00855762	0.0490944
chr8_27057640_27058724	200.479	-0.643329	0.181563	-3.54329	0.000395168	0.00464642
chr19_55991666_55992477	69.2687	-0.643754	0.222208	-2.89707	0.00376665	0.0266959
chr11_115904667_115905770	100.612	-0.643831	0.198908	-3.23684	0.00120863	0.0111659
chr19_5846606_5846940	120.883	-0.64437	0.204871	-3.14525	0.00165947	0.0142723
chr1_151172012_151172601	72.0934	-0.644557	0.241428	-2.66977	0.00759022	0.0450513
chr8_35970780_35971737	93.723	-0.644632	0.215543	-2.99073	0.0027831	0.0212184
chr4_11485468_11486443	110.724	-0.644816	0.206431	-3.12364	0.00178627	0.0151012
chr9_110879971_110881247	220.52	-0.644897	0.170423	-3.78409	0.000154275	0.0021798
chr5_142440071_142441177	106.598	-0.644908	0.202545	-3.18402	0.00145245	0.0128951
chr12_35534039_35535375	123.518	-0.644925	0.201572	-3.19947	0.0013768	0.0123809
chr1_157081109_157081904	87.3544	-0.64494	0.210496	-3.0639	0.00218469	0.0176369
chr8_105325947_105326729	150.594	-0.645775	0.179362	-3.6004	0.000317722	0.00389675
chr3_94953612_94954487	120.844	-0.645811	0.230465	-2.80221	0.0050754	0.0333525
chr18_20554056_20554874	115.536	-0.646148	0.217087	-2.97644	0.00291612	0.0219745
chr16_5134586_5135355	79.9126	-0.646536	0.216666	-2.98402	0.00284489	0.021573
chr9_14784402_14785177	116.893	-0.646748	0.202618	-3.19195	0.00141314	0.0126316
chr15_81954002_81954718	105.963	-0.646853	0.186789	-3.46301	0.000534164	0.00589697
chr12_8312900_8314069	65.824	-0.646888	0.238532	-2.71195	0.00668879	0.041013
chr4_107072015_107072727	62.1407	-0.646892	0.232832	-2.77837	0.00546327	0.0353086
chr10_95862577_95863128	87.7502	-0.646922	0.216493	-2.98819	0.00280632	0.02134
chr1_90163990_90164758	107.999	-0.647181	0.195436	-3.31148	0.000928031	0.00907929
chr18_24837647_24838753	82.9714	-0.64722	0.223519	-2.89559	0.00378446	0.0268001
chrX_10215949_10217132	77.247	-0.647344	0.243483	-2.65868	0.00784477	0.0461329
chr8_124330813_124332184	147.879	-0.647387	0.184613	-3.50672	0.000453659	0.00518149
chr5_23560153_23560766	92.2163	-0.648075	0.212411	-3.05104	0.00228054	0.0182298
chr5_124424618_124426416	109.778	-0.649055	0.221855	-2.92558	0.00343815	0.024912
chr10_120204567_120205088	70.3652	-0.649172	0.23803	-2.72727	0.00638601	0.0396601
chr8_109957638_109958746	112.218	-0.649354	0.193463	-3.35647	0.000789437	0.00800795
chr10_4111039_4111874	125	-0.649714	0.182957	-3.55119	0.000383496	0.00453707
chr15_66877757_66878237	66.3475	-0.649809	0.241283	-2.69315	0.00707814	0.0427341
chr7_64064451_64065426	88.9328	-0.6499	0.192453	-3.37694	0.000732982	0.00755438
chr12_85598700_85600281	75.446	-0.649947	0.232703	-2.79304	0.00522157	0.0341265
chr12_100326596_100327148	78.0352	-0.649978	0.235814	-2.75632	0.00584554	0.0370721
chr5_115300178_115301600	268.916	-0.650326	0.178319	-3.64698	0.000265338	0.00337556
chr5_134539680_134540465	62.6503	-0.650382	0.236015	-2.75568	0.00585705	0.0371314
chr3_101923513_101924754	55.3434	-0.65041	0.242648	-2.68047	0.00735193	0.0439856
chr5_138263491_138264189	77.0092	-0.650723	0.234664	-2.773	0.00555428	0.035738
chr19_7494058_7495029	241.843	-0.65096	0.163903	-3.97161	7.13896e-05	0.00116136
chr3_135485091_135486182	73.0267	-0.651134	0.231017	-2.81856	0.00482401	0.0321586
chr8_83601913_83603083	232.004	-0.651137	0.161662	-4.02778	5.63064e-05	0.00095846
chr9_63677530_63678553	90.9902	-0.651355	0.227746	-2.86001	0.00423628	0.0292313
chr19_18712746_18713887	289.398	-0.651421	0.173548	-3.75355	0.00017435	0.00240718
chr19_42170253_42171021	177.753	-0.651728	0.173892	-3.74789	0.000178329	0.00245065
chr3_95663905_95664625	65.8581	-0.652206	0.229938	-2.83644	0.00456193	0.0308392
chr1_82794980_82795946	130.967	-0.652352	0.185844	-3.51021	0.000447753	0.00512804
chr7_49245695_49246458	103.678	-0.652497	0.205744	-3.1714	0.00151705	0.0133253
chrX_157491120_157492429	86.6669	-0.653009	0.232865	-2.80424	0.00504358	0.0331941
chr4_122954950_122955759	91.827	-0.653039	0.218309	-2.99135	0.00277744	0.0211865
chr12_69361125_69361981	110.265	-0.65318	0.203301	-3.21287	0.00131416	0.0119459
chr5_144965741_144966396	84.3643	-0.653443	0.215407	-3.03353	0.00241707	0.0190394
chr5_143271506_143272200	93.577	-0.653926	0.214845	-3.0437	0.00233685	0.0185751
chr8_129233771_129234746	156.572	-0.653998	0.183584	-3.5624	0.000367483	0.00438325
chr12_84450654_84451788	197.84	-0.654009	0.15925	-4.10681	4.01153e-05	0.000724628
chr5_12574304_12575686	88.4659	-0.65449	0.210428	-3.11028	0.0018691	0.0156364
chr5_35105295_35105947	69.7754	-0.654515	0.231379	-2.82876	0.00467282	0.0313804
chr8_23198374_23199353	106.193	-0.654867	0.200913	-3.25946	0.00111624	0.0104925
chr9_52047197_52049022	121.556	-0.655037	0.214111	-3.05934	0.00221828	0.0178415
chr8_111061792_111062839	141.25	-0.655168	0.188394	-3.47765	0.000505837	0.00565493
chr8_115783205_115783940	109.742	-0.655241	0.210725	-3.10947	0.00187426	0.015672
chr3_132683551_132684540	115.838	-0.655248	0.245651	-2.66739	0.0076442	0.0452911
chr4_8647038_8647755	96.8951	-0.655341	0.203965	-3.21302	0.00131349	0.0119415
chr4_139213878_139214776	96.6804	-0.655797	0.2093	-3.13329	0.0017286	0.0147159
chr5_117388860_117389503	105.318	-0.655905	0.201008	-3.26307	0.00110211	0.0103795
chr2_35581473_35583229	117.421	-0.655994	0.193217	-3.39512	0.000685989	0.00716308
chr19_40830842_40832111	185.312	-0.656423	0.181433	-3.61799	0.000296895	0.00368682
chr5_72203007_72203683	67.5418	-0.65645	0.24942	-2.63191	0.00849071	0.048832
chr10_99909889_99910655	69.3324	-0.656573	0.228863	-2.86884	0.00411977	0.0285979
chr1_153185523_153186525	71.5278	-0.656889	0.22292	-2.94675	0.00321134	0.0236557
chr9_26999039_27000162	120.94	-0.657125	0.199472	-3.29432	0.000986606	0.00950766
chr8_126615549_126616170	184.867	-0.657425	0.17404	-3.77744	0.000158447	0.0022293
chrX_164013105_164014218	120.913	-0.657716	0.208398	-3.15606	0.00159916	0.0138734
chr16_85899062_85900278	136.472	-0.657813	0.189223	-3.47638	0.000508226	0.00567611
chr11_119350570_119351034	61.0541	-0.65816	0.245339	-2.68266	0.00730394	0.0437786
chr1_118321553_118322363	67.3022	-0.658262	0.243668	-2.70147	0.00690327	0.0419572
chrX_7428684_7429784	105.281	-0.659376	0.218154	-3.02253	0.00250673	0.0195628
chr2_128284666_128285324	56.4034	-0.659594	0.237238	-2.7803	0.00543085	0.0351453
chr2_160887260_160888438	143.481	-0.659618	0.172475	-3.82443	0.000131076	0.00191485
chr7_58743379_58744243	73.7849	-0.659938	0.223455	-2.95334	0.00314354	0.0232495
chr5_90768018_90768713	109.66	-0.65996	0.188259	-3.5056	0.000455571	0.00519815
chr8_46740455_46741823	182.325	-0.660048	0.170268	-3.87652	0.000105963	0.00161036
chr12_80790055_80791188	108.633	-0.660086	0.225681	-2.92487	0.00344602	0.024954
chr6_67459284_67459772	76.3994	-0.660182	0.231183	-2.85566	0.00429471	0.0295253
chr6_93256957_93257925	114.409	-0.66019	0.201436	-3.27742	0.00104759	0.00995584
chr1_52726103_52727807	96.2079	-0.660242	0.211247	-3.12545	0.00177532	0.0150341
chr16_94075303_94075959	103.865	-0.660245	0.202076	-3.26731	0.00108576	0.0102526
chr19_9065944_9066620	109.666	-0.660254	0.201015	-3.2846	0.00102129	0.00976876
chr3_40682075_40683084	89.9185	-0.660281	0.205556	-3.21217	0.00131735	0.0119618
chr8_25428713_25429407	59.6119	-0.660346	0.231918	-2.84733	0.00440877	0.030089
chr5_143434002_143434724	95.5675	-0.660353	0.201312	-3.28025	0.00103716	0.009884
chr12_103388468_103389133	76.8286	-0.660392	0.238523	-2.76868	0.00562846	0.0360563
chr3_94974421_94975554	73.4449	-0.660691	0.241648	-2.73411	0.00625493	0.0390564
chr9_99629296_99630596	85.0731	-0.660828	0.219429	-3.01158	0.00259888	0.0201239
chr6_120294066_120295149	75.2328	-0.661508	0.224128	-2.95147	0.00316269	0.023369
chr5_53481019_53481779	114.234	-0.662025	0.200279	-3.30551	0.000948029	0.00923124
chr8_128685024_128686450	284.657	-0.662161	0.160811	-4.11763	3.82795e-05	0.000697885
chr1_58742256_58743077	92.0379	-0.662347	0.214274	-3.09112	0.00199405	0.0164408
chr4_126300792_126301859	51.0391	-0.662423	0.252041	-2.62823	0.00858301	0.0491923
chr10_110744755_110745972	128.427	-0.662609	0.21767	-3.04409	0.00233382	0.0185598
chr4_62738068_62738816	89.1868	-0.662612	0.218947	-3.02636	0.00247521	0.019375
chr8_90876233_90877939	247.254	-0.662679	0.168726	-3.92753	8.58213e-05	0.00135631
chr19_43630883_43631360	68.4628	-0.662746	0.228274	-2.90329	0.00369261	0.0262738
chr3_96497428_96498097	92.4012	-0.66329	0.230406	-2.87879	0.00399206	0.0279145
chr1_182255919_182256934	69.9001	-0.663374	0.23308	-2.84612	0.00442549	0.0301735
chr5_143637857_143638407	92.2375	-0.663557	0.2167	-3.0621	0.00219794	0.0177176
chr5_124506586_124507382	110.292	-0.663596	0.181354	-3.65913	0.000253078	0.00324929
chr12_100279846_100280324	91.1938	-0.66394	0.222723	-2.98101	0.00287297	0.0217122
chr19_47886598_47887055	89.5893	-0.663982	0.209655	-3.16702	0.00154009	0.0134764
chr1_135918610_135919457	48.3079	-0.663991	0.247855	-2.67895	0.00738539	0.0441577
chr8_35494626_35496096	118.802	-0.664043	0.221525	-2.9976	0.00272114	0.0208531
chr6_93266575_93267291	101.164	-0.664046	0.211333	-3.14217	0.001677	0.0143773
chr5_73401180_73401883	58.0066	-0.664211	0.251907	-2.63673	0.00837098	0.048347
chr8_35440253_35441014	105.95	-0.664269	0.213135	-3.11666	0.00182913	0.0153742
chr4_95557073_95557851	62.471	-0.664355	0.231752	-2.86666	0.00414833	0.0287484
chr2_180115300_180115717	68.6563	-0.664443	0.237038	-2.80311	0.00506123	0.0332848
chr8_60992470_60993919	278.06	-0.664523	0.171521	-3.87429	0.000106935	0.00162251
chr1_193301179_193302087	120.416	-0.664621	0.195071	-3.40708	0.000656622	0.0069192
chr9_58500822_58501444	93.9828	-0.664757	0.204222	-3.25508	0.00113362	0.0106317
chr9_65345904_65347281	85.727	-0.6648	0.210228	-3.16228	0.00156539	0.0136412
chr8_69208703_69209420	102.751	-0.665075	0.220691	-3.0136	0.0025817	0.0200118
chr19_40994101_40994439	121.66	-0.665493	0.186411	-3.57002	0.000356947	0.00428179
chr3_8666992_8668155	91.232	-0.665495	0.214229	-3.10647	0.00189333	0.0157982
chr8_66486027_66486892	98.3555	-0.665742	0.226835	-2.93492	0.00333636	0.0243527
chr5_89123022_89124035	82.2976	-0.665864	0.195109	-3.41277	0.000643061	0.00680853
chr10_115779819_115780645	103.204	-0.665903	0.211446	-3.14929	0.00163668	0.0141254
chr15_37443363_37443991	76.7196	-0.665965	0.234997	-2.83394	0.00459784	0.0310109
chr9_111383584_111384363	82.0795	-0.666321	0.213785	-3.11678	0.00182838	0.0153692
chr9_53264102_53264763	71.6949	-0.666392	0.236157	-2.82183	0.00477512	0.0319006
chr6_82845114_82845896	50.5026	-0.666393	0.250466	-2.66061	0.00779984	0.0459184
chr12_112588278_112589292	105.165	-0.666526	0.208367	-3.19881	0.00137995	0.0124008
chr9_57339822_57340249	77.5706	-0.666689	0.230407	-2.89353	0.00380939	0.0269268
chr19_24558323_24558944	89.8931	-0.666726	0.215201	-3.09816	0.00194729	0.0161531
chr1_168391399_168392450	68.799	-0.666866	0.222835	-2.99264	0.00276574	0.0211232
chr5_120130022_120130533	51.6021	-0.666974	0.251155	-2.65563	0.007916	0.0463987
chr8_94837581_94838961	187.265	-0.667085	0.178851	-3.72983	0.00019161	0.00259148
chr8_12671506_12672736	114.41	-0.667115	0.194099	-3.43698	0.00058824	0.00635279
chr5_135488622_135489658	59.7573	-0.667281	0.252215	-2.64569	0.00815252	0.0474112
chr5_137338297_137339022	64.378	-0.66732	0.231059	-2.8881	0.00387581	0.027262
chr1_189006948_189008228	76.9587	-0.667655	0.251485	-2.65485	0.00793428	0.0464716
chr8_75108946_75109886	203.116	-0.66812	0.175635	-3.80403	0.000142363	0.00204504
chr4_129640554_129641348	107.279	-0.668177	0.206359	-3.23793	0.00120399	0.01113
chr1_105990996_105991776	71.2811	-0.668462	0.229203	-2.91647	0.00354021	0.0254382
chr5_135743334_135744690	132.804	-0.668638	0.171873	-3.89031	0.000100115	0.00153868
chr3_122509589_122510293	139.155	-0.668655	0.191211	-3.49695	0.000470608	0.00533496
chr5_114690621_114691509	108.295	-0.668832	0.200535	-3.33524	0.000852248	0.00849633
chr5_104056328_104056826	57.7011	-0.66902	0.247022	-2.70834	0.00676199	0.0413392
chr3_79286233_79288014	200.902	-0.669286	0.158047	-4.23473	2.28827e-05	0.000453973
chr19_29475131_29475761	52.2757	-0.669568	0.239099	-2.80038	0.00510423	0.0335037
chr10_93595770_93596230	60.3839	-0.669573	0.25286	-2.648	0.00809701	0.0471742
chr5_134313417_134314047	133.206	-0.66958	0.194913	-3.43528	0.00059195	0.00638418
chr3_137552398_137553399	129.808	-0.669691	0.192449	-3.47983	0.000501739	0.00561823
chr3_108911029_108912271	147.008	-0.669865	0.216506	-3.09398	0.00197488	0.0163297
chr10_75827574_75828293	77.1368	-0.670191	0.217648	-3.07924	0.0020753	0.016962
chr1_51065397_51066047	100.56	-0.670376	0.213753	-3.13622	0.00171143	0.0145975
chr7_38060800_38061541	59.9567	-0.67058	0.245796	-2.7282	0.00636815	0.0395856
chr9_106328027_106328678	66.7557	-0.670631	0.253993	-2.64036	0.00828192	0.0479506
chr8_72136150_72136984	76.8967	-0.670687	0.239892	-2.79579	0.00517735	0.0338781
chr3_86223603_86225378	182.979	-0.670693	0.176993	-3.78938	0.000151025	0.0021412
chr5_130029041_130029879	82.7586	-0.671187	0.228346	-2.93935	0.00328903	0.0240838
chr10_18234666_18235661	90.8774	-0.671517	0.241348	-2.78236	0.00539647	0.0349973
chr16_93129197_93130256	75.0703	-0.671579	0.221425	-3.03298	0.00242151	0.0190662
chrX_166509950_166510749	112.248	-0.671651	0.207789	-3.23236	0.00122771	0.01131
chr16_92827794_92828795	103.904	-0.671822	0.213293	-3.14976	0.00163407	0.0141112
chr8_22410999_22411879	94.561	-0.672058	0.227143	-2.95874	0.00308896	0.0229406
chr9_88547308_88548611	114.286	-0.67212	0.211899	-3.17188	0.00151453	0.0133113
chr5_102576521_102577350	77.7194	-0.672325	0.213704	-3.14607	0.00165483	0.0142452
chr11_105408683_105409555	78.8567	-0.672467	0.23739	-2.83275	0.0046149	0.0310912
chr3_101603650_101605148	164.522	-0.67281	0.176169	-3.81912	0.00013393	0.00194636
chr19_21778051_21779273	262.988	-0.673185	0.170697	-3.94376	8.02154e-05	0.00128263
chr16_3908503_3909385	59.6688	-0.673314	0.251829	-2.6737	0.00750206	0.044682
chr8_111258405_111259676	218.307	-0.673493	0.185296	-3.63469	0.000278314	0.00350622
chr9_75037473_75038389	83.5034	-0.673594	0.228942	-2.9422	0.0032589	0.0239225
chr19_55712312_55713335	184.626	-0.673669	0.165268	-4.07621	4.57751e-05	0.000806992
chr3_121634908_121635923	153.329	-0.673836	0.182643	-3.68936	0.000224817	0.00295436
chr2_68470855_68472845	183.878	-0.674052	0.189278	-3.56117	0.00036921	0.00439737
chr5_44225906_44227517	159.226	-0.674101	0.178735	-3.77151	0.000162262	0.00227061
chr4_40721963_40723406	171.049	-0.674335	0.190343	-3.54273	0.000396011	0.00465528
chr19_9076983_9077681	111.289	-0.674485	0.202215	-3.33549	0.000851498	0.00848968
chr12_84617063_84618034	88.695	-0.674536	0.231395	-2.91508	0.00355593	0.0255227
chr8_121906499_121907013	57.2813	-0.674575	0.246681	-2.73461	0.00624548	0.03901
chr2_131427019_131427495	58.4753	-0.675159	0.246554	-2.73838	0.00617421	0.0386817
chr8_111902090_111902672	102.652	-0.675401	0.223111	-3.02719	0.00246839	0.0193447
chr3_123267027_123268277	114.106	-0.67596	0.200966	-3.36356	0.000769445	0.00784878
chr12_73448982_73449548	83.2604	-0.676042	0.212387	-3.18307	0.00145724	0.0129239
chr5_93084916_93085518	52.5914	-0.676364	0.253478	-2.66834	0.00762272	0.0451923
chr8_60982662_60984114	438.042	-0.676579	0.143531	-4.71381	2.43123e-06	6.94649e-05
chr10_117147849_117148966	74.69	-0.676641	0.232157	-2.91458	0.00356169	0.0255532
chr5_144222883_144223959	129.631	-0.676721	0.183585	-3.68614	0.00022768	0.00298363
chr3_36644650_36645436	75.5074	-0.677161	0.222451	-3.04409	0.00233385	0.0185598
chr4_123664095_123665535	83.4305	-0.677195	0.226481	-2.99007	0.00278909	0.021245
chr16_18811515_18812599	92.6747	-0.677281	0.221069	-3.06367	0.0021864	0.0176466
chr4_3574337_3575462	78.4738	-0.677282	0.244042	-2.77527	0.0055156	0.0355509
chr8_64522521_64523344	133.656	-0.677326	0.187599	-3.61049	0.000305613	0.00377383
chr17_57275064_57275908	89.2591	-0.677743	0.215521	-3.14467	0.00166276	0.0142902
chr17_45359488_45360098	92.5169	-0.677874	0.200017	-3.38909	0.000701253	0.00728389
chr4_151339082_151339873	86.6636	-0.67826	0.197854	-3.42808	0.000607874	0.0065104
chr3_102103770_102104619	61.3056	-0.678376	0.249861	-2.71501	0.00662732	0.0407327
chr4_86856703_86857864	101.967	-0.678459	0.217777	-3.11538	0.00183708	0.0154247
chr3_142394705_142396048	182.725	-0.678477	0.191291	-3.54684	0.000389883	0.00459684
chr9_72110751_72112297	100.024	-0.67873	0.230819	-2.94053	0.00327651	0.024021
chr4_115838789_115839883	74.1475	-0.678746	0.235414	-2.8832	0.00393654	0.027599
chr19_56936973_56937240	49.4852	-0.678821	0.244273	-2.77895	0.0054535	0.0352654
chr3_116006686_116008467	142.393	-0.679097	0.204213	-3.32544	0.000882792	0.00873261
chr2_121866358_121867928	117.83	-0.679139	0.196784	-3.4512	0.000558109	0.00610265
chr2_33320395_33321006	55.2608	-0.679671	0.243726	-2.78867	0.00529251	0.0344637
chr5_147894461_147895091	75.9899	-0.680251	0.212195	-3.20579	0.00134693	0.0121705
chr3_85886878_85888091	145.698	-0.680745	0.17217	-3.95391	7.68846e-05	0.00123577
chr3_27607418_27608247	88.0428	-0.680751	0.213341	-3.19091	0.00141825	0.0126655
chr8_8921151_8921914	55.8695	-0.680769	0.234858	-2.89864	0.00374787	0.0265847
chr3_109122940_109124447	113.166	-0.680994	0.216301	-3.14836	0.00164187	0.0141548
chr19_32755699_32758387	539.483	-0.68183	0.139667	-4.88182	1.05112e-06	3.40197e-05
chr12_69418685_69419944	98.0718	-0.682042	0.207982	-3.27934	0.00104051	0.00990767
chr12_17373564_17374404	71.951	-0.682125	0.226807	-3.00751	0.00263395	0.0203125
chr19_5001844_5002476	71.7628	-0.682357	0.233555	-2.92161	0.00348224	0.0251571
chr3_79487868_79488459	81.6883	-0.682633	0.21302	-3.20455	0.00135272	0.0122154
chr8_105264058_105265695	137.822	-0.682656	0.19401	-3.51867	0.000433719	0.00500404
chr3_81036392_81037640	75.5745	-0.682902	0.239682	-2.84921	0.00438284	0.0299756
chr5_118466124_118466750	75.4694	-0.682916	0.222826	-3.06479	0.00217822	0.0175971
chr4_56801786_56803012	78.8415	-0.683195	0.246189	-2.77508	0.00551884	0.0355632
chr8_106888711_106889177	62.5915	-0.683457	0.24656	-2.77198	0.00557173	0.0358058
chr8_82639966_82640895	46.0455	-0.683589	0.25356	-2.69597	0.00701845	0.0424881
chrX_106011307_106012127	92.2029	-0.683657	0.229364	-2.98066	0.00287631	0.0217299
chr17_69255768_69256744	74.8751	-0.683682	0.246874	-2.76935	0.00561682	0.0360016
chr12_100724652_100725618	177.539	-0.683762	0.166709	-4.10153	4.10427e-05	0.000737641
chr4_98400988_98401935	91.6192	-0.683774	0.213954	-3.19589	0.00139402	0.0124998
chr3_101516521_101517811	143.506	-0.683843	0.181807	-3.76136	0.000168989	0.00234509
chr17_80253036_80253507	56.0225	-0.684014	0.256888	-2.66269	0.0077519	0.0457323
chr8_71580242_71580947	57.4208	-0.684145	0.257364	-2.65828	0.00785401	0.0461663
chr3_27590624_27591632	104.148	-0.684487	0.208178	-3.28799	0.00100905	0.00967856
chr2_165693132_165693825	68.5636	-0.684517	0.238789	-2.86662	0.00414882	0.0287499
chr3_85924029_85924842	74.7391	-0.684581	0.223571	-3.06203	0.00219838	0.0177198
chr5_123075381_123077192	131.041	-0.684615	0.174972	-3.91272	9.12633e-05	0.00142834
chrX_37084900_37085915	92.2394	-0.684772	0.236186	-2.8993	0.00374001	0.0265435
chr4_31963416_31964232	115.412	-0.684848	0.208499	-3.28466	0.00102107	0.00976758
chr11_6037600_6038159	59.816	-0.685034	0.242791	-2.82149	0.00478004	0.0319273
chr3_104788376_104789557	112.409	-0.685223	0.1901	-3.60454	0.000312708	0.00384712
chr8_3587192_3588188	67.0142	-0.685263	0.237158	-2.88948	0.00385879	0.0271783
chr8_25719857_25720722	83.2525	-0.685367	0.230129	-2.97818	0.00289964	0.0218729
chr9_66144336_66145153	63.5555	-0.686357	0.257416	-2.66634	0.00766831	0.0453819
chrX_13280309_13281507	122.497	-0.686828	0.210307	-3.26584	0.00109141	0.0102975
chr3_37128278_37128852	60.8544	-0.686846	0.25253	-2.71986	0.00653101	0.0403014
chr12_83987272_83988670	75.8013	-0.687337	0.255964	-2.68529	0.00724674	0.0434984
chr12_35538843_35539406	70.763	-0.687572	0.240683	-2.85675	0.00427998	0.0294515
chr9_22307204_22308152	92.7737	-0.687881	0.213293	-3.22505	0.00125951	0.0115421
chr3_84155573_84156039	57.0553	-0.68795	0.261224	-2.63356	0.00844952	0.0486674
chr8_54561940_54562596	77.2775	-0.688122	0.23313	-2.95167	0.00316058	0.0233567
chr16_95415827_95416610	65.2622	-0.688178	0.23503	-2.92805	0.00341101	0.0247525
chr3_53101717_53102736	58.9788	-0.688198	0.261514	-2.63159	0.0084987	0.0488662
chr3_79808467_79809497	138.33	-0.688425	0.192958	-3.56776	0.000360052	0.00430953
chr5_121618561_121619170	56.2618	-0.688839	0.255664	-2.69432	0.00705325	0.0426281
chr3_37906780_37908137	180.865	-0.688901	0.174544	-3.94686	7.9184e-05	0.00126751
chr8_94528231_94528674	114.878	-0.688903	0.198788	-3.46551	0.000529226	0.00585372
chr4_132509527_132510875	166.827	-0.689237	0.186259	-3.70043	0.000215233	0.00285353
chr8_119440137_119440914	108.911	-0.689404	0.190612	-3.61678	0.000298288	0.00370189
chr5_139735454_139736149	78.8539	-0.689707	0.228043	-3.02446	0.00249077	0.019475
chr10_88826251_88826969	61.0503	-0.690034	0.255722	-2.69837	0.00696795	0.0422558
chr8_107587675_107588647	140.875	-0.690044	0.199	-3.46756	0.000525204	0.00582044
chr7_142434106_142434807	137.001	-0.690073	0.19462	-3.54574	0.000391511	0.00460972
chr3_145575855_145576774	61.6237	-0.69044	0.254771	-2.71005	0.00672738	0.0411983
chr3_159495048_159495936	79.4233	-0.690481	0.231274	-2.98556	0.00283063	0.0214838
chr5_96718476_96719124	52.7476	-0.69054	0.239507	-2.88317	0.00393691	0.0275998
chr19_17271119_17271678	59.0685	-0.69057	0.259005	-2.66624	0.00767049	0.0453922
chr5_118659672_118660134	52.4947	-0.69058	0.248835	-2.77525	0.00551589	0.0355509
chr10_8885644_8886732	148.658	-0.690806	0.190842	-3.61978	0.000294848	0.00366934
chr7_111986907_111987434	52.3266	-0.690812	0.262792	-2.62874	0.00857008	0.0491372
chr5_125140732_125141840	251.99	-0.691091	0.184494	-3.74586	0.000179774	0.00246689
chr3_56183177_56184261	108.477	-0.691292	0.219563	-3.14849	0.00164117	0.0141513
chr5_45519859_45521024	91.5912	-0.691321	0.233856	-2.95618	0.00311478	0.0230876
chr3_96237585_96238705	72.1733	-0.691483	0.240739	-2.87234	0.00407448	0.028352
chr4_137500782_137501355	100.733	-0.691587	0.207798	-3.32816	0.000874203	0.00867004
chr8_110793492_110794330	209.496	-0.691744	0.167807	-4.12227	3.75165e-05	0.000686685
chr4_108779810_108781159	86.8594	-0.692262	0.234325	-2.95428	0.00313402	0.0231953
chr5_90890779_90891675	54.2055	-0.692453	0.254817	-2.71745	0.00657867	0.0405084
chr1_152555915_152556860	58.1657	-0.692575	0.252906	-2.73847	0.00617251	0.0386785
chr10_127583647_127584014	58.9332	-0.692895	0.245901	-2.81778	0.00483575	0.0322119
chr8_34964987_34965996	151.62	-0.693012	0.213884	-3.24013	0.00119476	0.0110641
chr8_27128164_27128929	88.9249	-0.69304	0.212271	-3.26489	0.00109507	0.0103245
chr10_4121065_4121656	62.07	-0.693111	0.251945	-2.75104	0.00594058	0.0375734
chr4_139716295_139716865	57.9389	-0.693552	0.245863	-2.82089	0.00478904	0.0319746
chr17_70741717_70742044	85.6004	-0.693597	0.231322	-2.99841	0.00271392	0.0208058
chr9_14380380_14381337	104.05	-0.693779	0.202166	-3.43173	0.00059974	0.00644937
chr19_10869184_10870556	155.701	-0.69398	0.193094	-3.594	0.000325645	0.00397599
chr11_114352044_114352672	44.9499	-0.694025	0.260076	-2.66855	0.00761791	0.0451727
chr5_115118872_115119672	69.9053	-0.694064	0.240101	-2.89072	0.00384364	0.0271133
chr4_34882318_34883271	83.4775	-0.694176	0.227352	-3.05331	0.00226334	0.0181244
chr4_149571265_149572152	51.0967	-0.694248	0.259321	-2.67717	0.00742461	0.044346
chr7_30747586_30748223	46.0473	-0.694251	0.252742	-2.74687	0.00601664	0.0379407
chr12_55491700_55492927	138.647	-0.694393	0.208819	-3.32534	0.000883098	0.00873453
chr19_32485383_32486850	210.772	-0.694408	0.163341	-4.25127	2.12563e-05	0.000426372
chr5_135522151_135522948	207.069	-0.694778	0.181948	-3.81856	0.000134232	0.00194857
chr4_81925961_81927541	149.601	-0.694819	0.195639	-3.55153	0.000382996	0.00453218
chr8_57589010_57589819	174.575	-0.695286	0.17439	-3.98696	6.69267e-05	0.00110203
chr3_104637906_104639758	186.922	-0.695436	0.177469	-3.91863	8.90542e-05	0.00139928
chr15_97182444_97183071	55.739	-0.695799	0.237332	-2.93176	0.00337052	0.0245345
chr17_69227382_69228184	142.843	-0.696411	0.189601	-3.67304	0.000239685	0.00311175
chr1_131740298_131740906	49.9525	-0.696466	0.246425	-2.82628	0.00470918	0.0315605
chr5_5496014_5497032	145.739	-0.696611	0.173249	-4.02087	5.79826e-05	0.000980533
chr8_111708255_111708979	60.6378	-0.696648	0.233491	-2.98361	0.00284865	0.0215889
chr19_23273197_23274081	101.113	-0.696677	0.221213	-3.14935	0.00163632	0.0141247
chr8_10977580_10978515	129.253	-0.69673	0.190893	-3.64986	0.000262387	0.0033472
chr12_76403449_76404501	154.063	-0.696904	0.183115	-3.80583	0.00014133	0.0020336
chr12_85485673_85486457	101.869	-0.696972	0.21977	-3.17138	0.00151718	0.0133253
chr5_36373155_36373934	112.7	-0.697306	0.18523	-3.76454	0.000166859	0.00232255
chr2_113420725_113421592	96.757	-0.697594	0.201622	-3.45992	0.000540346	0.0059525
chr3_130950442_130951732	145.181	-0.697647	0.184851	-3.7741	0.000160587	0.00225603
chr19_42086033_42086529	106.029	-0.697836	0.19678	-3.54627	0.000390721	0.00460191
chr19_18814934_18816133	289.101	-0.697846	0.156528	-4.45829	8.26178e-06	0.000193783
chr5_135911833_135912236	73.0453	-0.697973	0.241997	-2.88422	0.00392381	0.0275341
chr2_168547911_168548477	90.0774	-0.698033	0.233709	-2.98676	0.00281949	0.0214197
chr3_37724160_37724909	133.693	-0.698277	0.191277	-3.65061	0.000261621	0.00333986
chr16_93009077_93009824	82.4117	-0.698376	0.231219	-3.02041	0.00252431	0.0196732
chr5_139484181_139484928	203.042	-0.698549	0.162276	-4.3047	1.67211e-05	0.000350009
chr8_118286141_118287114	235.326	-0.698834	0.158372	-4.41262	1.02126e-05	0.000231698
chr3_130729859_130730774	103.164	-0.699091	0.216425	-3.23018	0.00123712	0.0113781
chr17_53582062_53582686	54.7071	-0.699156	0.262581	-2.66263	0.00775325	0.0457323
chr8_124290605_124291625	121.264	-0.699367	0.197411	-3.54269	0.000396065	0.00465538
chr19_41810026_41810667	120.48	-0.699938	0.181055	-3.86588	0.000110688	0.00167087
chr12_86884334_86885088	94.3249	-0.700099	0.20542	-3.40813	0.000654089	0.00689744
chr4_147905965_147906870	166.337	-0.700291	0.176227	-3.9738	7.0735e-05	0.00115316
chr3_27982440_27982992	53.7049	-0.700299	0.247584	-2.82852	0.00467632	0.0313989
chr5_122157806_122158441	82.4647	-0.700368	0.210084	-3.33376	0.000856815	0.00853199
chr7_34910077_34910850	53.5869	-0.700444	0.260391	-2.68997	0.00714592	0.0430321
chr16_32640071_32640464	60.6737	-0.700451	0.256877	-2.72679	0.00639537	0.0396991
chr4_127020931_127021774	115.926	-0.70063	0.224278	-3.12394	0.00178449	0.0150907
chr5_142400795_142402129	141.839	-0.70075	0.205582	-3.40861	0.000652948	0.00688751
chr7_45770148_45771558	151.37	-0.700973	0.179972	-3.89491	9.82371e-05	0.00151518
chrX_7937339_7938005	86.4036	-0.701571	0.218951	-3.20424	0.0013542	0.0122245
chr4_142047005_142047604	85.7465	-0.701689	0.203625	-3.44598	0.000568986	0.00618896
chr12_72084966_72086448	177.296	-0.701785	0.192495	-3.64574	0.000266625	0.00338953
chr8_122550721_122551853	202.298	-0.701946	0.174471	-4.02328	5.73943e-05	0.000973452
chr8_83697828_83699538	144.264	-0.701993	0.182343	-3.84984	0.000118193	0.00176177
chr3_102203687_102204781	82.1928	-0.702016	0.224536	-3.12653	0.00176885	0.0149907
chr18_74909104_74909838	50.7873	-0.702064	0.262449	-2.67505	0.00747181	0.0445455
chr7_19403650_19404469	67.7511	-0.702069	0.245487	-2.8599	0.00423776	0.0292333
chr8_41396314_41397171	99.5223	-0.702249	0.197309	-3.55914	0.00037207	0.00442264
chr12_59013239_59013742	62.7331	-0.702554	0.258413	-2.71873	0.00655339	0.040393
chr9_35175353_35176316	99.1561	-0.702558	0.212832	-3.30099	0.00096344	0.00933504
chr12_108792140_108793233	151.024	-0.702662	0.177333	-3.96238	7.42048e-05	0.00120007
chr10_128626363_128627181	128.686	-0.702679	0.205406	-3.42092	0.000624103	0.00664155
chr8_36559474_36560539	80.3776	-0.702686	0.212349	-3.30911	0.000935933	0.00914103
chr19_50565934_50566609	65.2111	-0.703019	0.243393	-2.8884	0.00387203	0.0272484
chr5_139478808_139479627	181.243	-0.703465	0.16386	-4.2931	1.76199e-05	0.000364499
chr3_89912160_89913399	162.351	-0.703548	0.179831	-3.91227	9.14314e-05	0.00143063
chr4_83375609_83376054	70.3191	-0.703802	0.218524	-3.22071	0.00127872	0.011687
chr7_19084030_19084870	86.4535	-0.703809	0.209242	-3.3636	0.000769316	0.00784866
chr19_55440202_55441008	110.823	-0.703878	0.188285	-3.73837	0.000185214	0.00252411
chr10_115384063_115385907	236.937	-0.703893	0.200309	-3.51403	0.000441359	0.00507239
chr10_77569974_77570954	197.034	-0.703916	0.199517	-3.5281	0.000418555	0.00487044
chr8_106972499_106973215	95.3775	-0.704468	0.225588	-3.1228	0.00179137	0.0151331
chr3_133091100_133092344	151.875	-0.704779	0.214158	-3.29093	0.000998577	0.00959417
chr1_193413271_193414472	161.317	-0.704897	0.186584	-3.77791	0.000158152	0.00222637
chr5_143817079_143818274	214.575	-0.704947	0.162481	-4.33865	1.4336e-05	0.000307304
chr8_90839845_90840697	176.558	-0.705008	0.177242	-3.97766	6.95974e-05	0.00113785
chr1_52254272_52254803	62.0871	-0.705178	0.265605	-2.65499	0.0079311	0.0464634
chr11_18953575_18954294	56.7064	-0.705404	0.246027	-2.86718	0.00414143	0.028716
chr2_173662579_173663156	82.8073	-0.70544	0.213447	-3.30499	0.00094981	0.00924276
chr8_95488166_95489254	74.4865	-0.705888	0.265802	-2.65569	0.00791469	0.0463975
chr4_46137937_46139286	77.8907	-0.705951	0.238933	-2.95459	0.00313081	0.0231765
chr2_60748665_60749434	92.9218	-0.70603	0.214226	-3.29572	0.00098169	0.00947332
chr10_39133600_39134412	71.0815	-0.706043	0.244988	-2.88195	0.00395218	0.0276842
chr8_126844660_126845006	72.2742	-0.706055	0.211949	-3.33125	0.000864562	0.00859339
chr2_119325331_119326478	67.6153	-0.70606	0.227731	-3.10041	0.00193252	0.0160577
chr11_33840144_33840795	80.8405	-0.706149	0.216794	-3.25724	0.00112502	0.0105559
chr16_55966168_55966850	74.2835	-0.706573	0.260364	-2.71379	0.00665192	0.0408475
chr17_47518049_47518552	45.1967	-0.706807	0.267906	-2.63827	0.00833313	0.048171
chr2_172906195_172906901	97.4181	-0.706966	0.205524	-3.43983	0.000582089	0.00630085
chr16_86403607_86404647	82.0751	-0.707017	0.236958	-2.98373	0.00284762	0.0215842
chr8_72219503_72220207	94.6372	-0.707368	0.218096	-3.24337	0.00118123	0.0109658
chrX_93674541_93675706	84.9444	-0.707561	0.208228	-3.39801	0.000678772	0.00710408
chr4_34550331_34551896	149.623	-0.707566	0.198801	-3.55916	0.000372046	0.00442264
chr8_69919008_69919539	80.8935	-0.707629	0.228394	-3.09829	0.00194644	0.0161488
chr19_22915829_22916173	89.1468	-0.707977	0.206373	-3.43057	0.000602321	0.00647024
chr8_35177131_35177909	45.0068	-0.708205	0.248804	-2.84644	0.00442117	0.0301559
chr8_106570389_106571179	84.2714	-0.708234	0.214527	-3.30138	0.000962092	0.00932462
chr4_133659925_133661234	97.9338	-0.708368	0.20773	-3.41004	0.000649535	0.00686061
chr3_96098624_96099173	98.2441	-0.708384	0.230176	-3.07758	0.00208691	0.0170419
chr5_144767806_144769060	259.842	-0.708567	0.172649	-4.10408	4.05919e-05	0.000731319
chr5_114667199_114667939	128.057	-0.70922	0.183225	-3.87077	0.000108492	0.00164203
chr3_145649002_145650361	168.934	-0.709267	0.177506	-3.99573	6.44962e-05	0.00106985
chr19_43579094_43579672	53.4684	-0.709374	0.265249	-2.67437	0.007487	0.0446129
chr9_6454510_6455309	125.199	-0.709463	0.188704	-3.75966	0.000170142	0.00235821
chr10_71284423_71285610	87.6106	-0.709626	0.233279	-3.04197	0.00235039	0.0186497
chr9_67137379_67138164	74.8027	-0.70981	0.240687	-2.94911	0.00318696	0.0235163
chr3_151117413_151118115	68.9329	-0.709887	0.237526	-2.98867	0.00280197	0.0213188
chr1_171477897_171478602	51.5679	-0.710278	0.270333	-2.62742	0.00860363	0.0492776
chr7_129653782_129654538	91.9534	-0.710569	0.203896	-3.48495	0.000492227	0.00552976
chr8_4779180_4779762	83.4675	-0.710595	0.246251	-2.88565	0.00390608	0.0274172
chr5_130079178_130080086	88.9646	-0.710602	0.214776	-3.30857	0.00093775	0.00915358
chr19_47232431_47232911	53.2387	-0.711172	0.252031	-2.82177	0.00477597	0.0319042
chr12_112828888_112830169	146.374	-0.711351	0.191196	-3.72052	0.000198811	0.0026679
chr9_103372335_103372819	64.579	-0.711358	0.242256	-2.93639	0.00332055	0.0242648
chr5_123992042_123993123	107.781	-0.711435	0.19312	-3.6839	0.000229692	0.0030042
chr9_110781182_110782201	148.042	-0.711521	0.177687	-4.00434	6.21909e-05	0.00103727
chr4_49520569_49521751	106.787	-0.711591	0.204426	-3.48092	0.000499695	0.00559717
chr9_114855219_114855756	102.992	-0.711705	0.217512	-3.27203	0.00106778	0.0101105
chr3_37882433_37883054	63.5269	-0.711856	0.267787	-2.65829	0.00785384	0.0461663
chr16_33892418_33892985	67.2781	-0.711881	0.239186	-2.97626	0.00291786	0.0219827
chr7_84135741_84136695	72.9489	-0.711923	0.251728	-2.82814	0.00468191	0.0314262
chr19_43511721_43512727	90.4767	-0.712027	0.214692	-3.31651	0.000911506	0.00894982
chr17_36938106_36938394	55.9911	-0.71245	0.261536	-2.72409	0.00644782	0.0399311
chr17_79964698_79965301	91.437	-0.712608	0.202096	-3.52609	0.000421736	0.00490193
chr6_128265198_128265791	46.3348	-0.712668	0.265028	-2.68903	0.007166	0.0431354
chr2_7115665_7116224	47.322	-0.712955	0.270442	-2.63626	0.0083825	0.0483946
chrX_153497648_153499096	93.502	-0.713106	0.218579	-3.26247	0.00110446	0.0103978
chr5_140383488_140384251	113.284	-0.713322	0.188596	-3.78227	0.000155405	0.00219367
chr8_18845885_18847224	263.278	-0.71344	0.172654	-4.1322	3.59303e-05	0.000661992
chr9_50899568_50900814	102.475	-0.713784	0.202751	-3.52049	0.000430748	0.004977
chr5_96804376_96805136	107.416	-0.713959	0.206452	-3.45822	0.000543747	0.00598423
chr5_113735271_113736124	133.971	-0.714	0.19497	-3.6621	0.000250152	0.00321813
chr16_17405319_17406366	75.8955	-0.714192	0.245837	-2.90514	0.00367087	0.0261588
chr3_57470257_57470806	61.0037	-0.714202	0.238435	-2.99538	0.00274106	0.0209712
chrX_109013249_109014119	92.758	-0.71438	0.220019	-3.24691	0.00116667	0.010854
chrX_13845862_13847176	88.6341	-0.7144	0.233154	-3.06407	0.00218345	0.0176294
chr4_127243561_127244312	82.4371	-0.715395	0.216533	-3.30387	0.000953599	0.00927063
chr10_7210920_7212438	129.177	-0.715471	0.198726	-3.60029	0.000317864	0.00389756
chr11_69334401_69335157	54.5588	-0.715501	0.262574	-2.72496	0.00643102	0.0398438
chr19_34197960_34198472	65.908	-0.715543	0.23141	-3.0921	0.00198749	0.016405
chr5_125350926_125351687	98.5326	-0.715638	0.201605	-3.54971	0.000385654	0.00455685
chr2_102758013_102758694	61.0096	-0.715792	0.253223	-2.82673	0.00470267	0.0315266
chr7_135515212_135515902	88.6364	-0.716032	0.208164	-3.43976	0.000582237	0.00630125
chr19_42613750_42614261	162.58	-0.716257	0.180282	-3.97298	7.09779e-05	0.00115639
chr1_132287924_132288391	67.9398	-0.716327	0.243197	-2.94546	0.00322473	0.0237234
chr5_136049838_136050322	129.126	-0.716331	0.178679	-4.00903	6.09686e-05	0.0010215
chr2_24392040_24392734	47.5102	-0.716363	0.261157	-2.74304	0.00608732	0.0382719
chr4_125084521_125085877	97.8437	-0.716782	0.225967	-3.17207	0.00151356	0.0133074
chr12_9839201_9840498	147.169	-0.716873	0.209801	-3.41692	0.000633329	0.00672272
chr13_47212985_47213551	83.2291	-0.717029	0.225699	-3.17692	0.00148847	0.0131337
chr5_143561448_143562135	155.906	-0.717112	0.188625	-3.80179	0.000143655	0.00205903
chr1_6311493_6312280	49.8382	-0.717372	0.272568	-2.6319	0.00849085	0.048832
chr2_162234733_162235219	64.9523	-0.71755	0.228758	-3.13672	0.0017085	0.0145809
chr5_124957382_124958028	54.9631	-0.71779	0.243667	-2.94579	0.00322134	0.0237091
chr8_83566490_83567348	119.063	-0.717959	0.199506	-3.59869	0.000319827	0.003917
chrX_107815420_107816783	80.057	-0.718033	0.237147	-3.02779	0.00246348	0.0193159
chr19_22202921_22203678	126.957	-0.718059	0.175802	-4.08448	4.41765e-05	0.000783874
chr12_76254867_76255878	124.347	-0.718097	0.191904	-3.74196	0.000182588	0.00249756
chr18_69415367_69416441	71.1739	-0.718168	0.239657	-2.99665	0.00272968	0.0209012
chr5_137072030_137073038	102.298	-0.718367	0.1892	-3.79686	0.000146541	0.00209256
chr10_77129997_77130923	107.672	-0.718405	0.20912	-3.43537	0.000591748	0.00638268
chr2_13480782_13481160	62.3523	-0.718556	0.270573	-2.65568	0.0079149	0.0463975
chr9_44726536_44727857	66.389	-0.718669	0.238646	-3.01145	0.00260005	0.0201315
chr5_21493384_21493943	58.7792	-0.718699	0.26041	-2.75987	0.00578236	0.0368055
chr16_86302532_86303321	87.1415	-0.718766	0.235668	-3.04991	0.00228913	0.0182788
chr10_41564981_41565781	70.3675	-0.719017	0.227055	-3.16671	0.00154176	0.0134876
chr10_53394943_53395863	84.3437	-0.719386	0.240539	-2.99073	0.00278314	0.0212184
chr5_21492130_21492623	72.9741	-0.719487	0.226046	-3.18292	0.00145799	0.0129277
chr3_37938073_37938799	92.7083	-0.719589	0.21862	-3.29151	0.000996528	0.00957983
chr3_115887300_115888686	163.205	-0.719591	0.177402	-4.05628	4.98599e-05	0.000865986
chr12_8207972_8208498	68.1853	-0.719744	0.242391	-2.96936	0.00298426	0.0223429
chr5_136986726_136987858	142.027	-0.719828	0.189848	-3.7916	0.000149683	0.00212742
chr10_18318411_18319460	84.1606	-0.719871	0.226645	-3.17621	0.00149212	0.013158
chr8_23516265_23517039	111.1	-0.719908	0.207946	-3.462	0.000536186	0.00591613
chr17_62414852_62415691	151.058	-0.719975	0.18424	-3.9078	9.31397e-05	0.00145309
chr9_56994494_56995876	106.358	-0.7201	0.209426	-3.43845	0.000585052	0.00632497
chr5_111799599_111800571	258.358	-0.720197	0.162636	-4.42828	9.4988e-06	0.000217752
chr19_16898223_16899142	173.421	-0.721053	0.183804	-3.92295	8.74722e-05	0.00137819
chr12_24734697_24735475	77.5604	-0.721301	0.222404	-3.2432	0.00118197	0.0109707
chr9_41169641_41170567	116.062	-0.721342	0.198666	-3.63093	0.000282407	0.00355043
chr11_20878536_20879076	50.6084	-0.721534	0.263073	-2.74271	0.00609337	0.038289
chr16_43246866_43247569	60.4088	-0.721691	0.275064	-2.62372	0.00869756	0.0496697
chr10_67098465_67099119	131.966	-0.721764	0.195925	-3.68388	0.000229715	0.0030042
chr8_34107745_34108925	152.616	-0.721788	0.1859	-3.88266	0.000103319	0.0015797
chr17_59012861_59013557	63.1812	-0.721988	0.249799	-2.89027	0.00384909	0.0271276
chr3_60346330_60347390	81.5989	-0.72221	0.228166	-3.16529	0.0015493	0.0135341
chr5_33337095_33337575	76.9922	-0.722468	0.227506	-3.17559	0.00149531	0.0131805
chr8_11801648_11802228	49.3947	-0.722551	0.266885	-2.70736	0.00678215	0.0414404
chr4_45489010_45490195	138.597	-0.722604	0.185527	-3.89488	9.82486e-05	0.00151518
chr5_113215628_113217012	310.355	-0.722609	0.146607	-4.92889	8.26982e-07	2.79745e-05
chr2_6079650_6080392	100.837	-0.722755	0.201605	-3.585	0.000337076	0.00409092
chr4_117202123_117203213	146.152	-0.72287	0.20314	-3.55849	0.000372993	0.00443107
chr12_69680883_69682612	105.759	-0.722944	0.224804	-3.21589	0.0013004	0.0118475
chr8_123409914_123410603	90.4187	-0.723079	0.213621	-3.38488	0.000712106	0.00738045
chr4_53011596_53012425	80.3173	-0.723097	0.240221	-3.01013	0.00261132	0.02019
chr8_22652842_22653801	73.3935	-0.72311	0.244179	-2.96139	0.00306254	0.0227886
chr2_157425234_157426030	90.5281	-0.7232	0.21098	-3.42781	0.000608475	0.00651347
chr11_70459473_70460203	54.0412	-0.723493	0.253341	-2.85581	0.0042927	0.0295209
chr15_25639277_25639855	84.0301	-0.723583	0.215602	-3.3561	0.000790499	0.00801607
chr2_25286409_25287635	107.882	-0.723614	0.186642	-3.87703	0.000105741	0.00160848
chr5_113772511_113772895	77.7494	-0.723678	0.230594	-3.13832	0.00169921	0.0145232
chr17_44034999_44035420	64.4365	-0.72372	0.242003	-2.99054	0.00278482	0.0212249
chr12_29937819_29939056	87.1716	-0.724123	0.224979	-3.21863	0.00128804	0.0117556
chr17_5567874_5568404	52.3648	-0.72448	0.244525	-2.96281	0.00304848	0.0227086
chr8_88198962_88200535	225.55	-0.724606	0.194854	-3.71871	0.000200239	0.00268393
chr5_123137695_123137986	45.3052	-0.724722	0.275191	-2.63352	0.0084504	0.0486698
chr3_104511092_104512461	154.381	-0.7248	0.183654	-3.94655	7.92869e-05	0.00126896
chr11_52224072_52224725	53.5782	-0.724853	0.245846	-2.9484	0.00319424	0.0235583
chr5_122353982_122354951	127.696	-0.724979	0.203039	-3.57064	0.000356108	0.00427322
chr12_84846492_84847165	62.8414	-0.725162	0.256478	-2.82739	0.00469288	0.031477
chr10_67610655_67611226	58.2218	-0.725179	0.23414	-3.0972	0.00195359	0.0161912
chr11_60941158_60941729	49.2721	-0.725497	0.265858	-2.72888	0.00635489	0.0395167
chr9_99388924_99389432	54.5642	-0.725809	0.273944	-2.64948	0.00806159	0.0470205
chr2_136891947_136892372	78.1102	-0.725877	0.229791	-3.15886	0.00158386	0.0137754
chr9_15279430_15280380	93.2801	-0.725877	0.228854	-3.17179	0.00151502	0.0133133
chr11_84560805_84561994	91.3224	-0.726026	0.204452	-3.55108	0.000383656	0.00453776
chr8_122230465_122231190	97.3173	-0.726138	0.200657	-3.6188	0.000295975	0.00367938
chr4_56305664_56306348	79.2189	-0.726429	0.243002	-2.9894	0.00279525	0.0212824
chr1_89555056_89555809	52.3081	-0.72651	0.275794	-2.63425	0.00843239	0.0485958
chr2_84632941_84633331	57.1567	-0.72678	0.247058	-2.94174	0.00326377	0.0239514
chr3_108721651_108722523	78.4013	-0.727207	0.245498	-2.96217	0.00305475	0.0227487
chr1_90866703_90867440	89.0353	-0.727523	0.210602	-3.45449	0.000551341	0.00604976
chr4_129683794_129684562	77.7654	-0.727553	0.224456	-3.24141	0.0011894	0.0110277
chr5_5688247_5688574	66.5135	-0.727687	0.251159	-2.89732	0.0037637	0.0266787
chr1_118458310_118458625	49.8264	-0.727891	0.272414	-2.672	0.0075401	0.0448388
chr10_117063244_117064093	97.1806	-0.728052	0.229864	-3.16732	0.00153849	0.013467
chr3_68493047_68494721	224.843	-0.728082	0.168736	-4.31493	1.59655e-05	0.000336716
chr4_108371315_108371786	50.6722	-0.72867	0.262301	-2.77799	0.00546957	0.0353383
chr4_64078078_64078548	69.2636	-0.729049	0.244126	-2.98636	0.00282316	0.0214381
chr17_8226448_8227205	97.9223	-0.729267	0.215348	-3.38646	0.000708011	0.00734316
chr10_14017742_14018484	112.329	-0.729282	0.210001	-3.47276	0.000515142	0.00573538
chr1_9754997_9756443	123.72	-0.729284	0.198109	-3.68122	0.000232117	0.00303255
chr5_125392695_125393579	262.386	-0.729322	0.15716	-4.64065	3.47322e-06	9.38624e-05
chr3_135422618_135423627	95.9732	-0.729768	0.22419	-3.25513	0.00113342	0.0106307
chr9_71591982_71593209	92.5767	-0.72977	0.213087	-3.42475	0.000615368	0.0065716
chr9_69989205_69990170	86.6463	-0.729821	0.224504	-3.25082	0.00115072	0.0107443
chr5_143269374_143270490	86.7055	-0.729988	0.223553	-3.26539	0.00109315	0.0103111
chr3_9145110_9146318	149.458	-0.730216	0.174319	-4.18897	2.80221e-05	0.000539267
chr5_121660068_121661300	87.4596	-0.730352	0.241761	-3.02096	0.00251971	0.0196404
chr5_151112643_151113294	174.723	-0.730421	0.189155	-3.86149	0.000112698	0.0016955
chr3_69316133_69317697	170.193	-0.730547	0.194256	-3.76073	0.000169415	0.00234939
chr2_18586913_18587786	65.0655	-0.730579	0.270077	-2.70508	0.00682882	0.0416369
chr3_132867008_132867489	62.185	-0.730679	0.234044	-3.12197	0.00179644	0.0151624
chr8_72310646_72311515	157.596	-0.730949	0.191362	-3.81972	0.000133604	0.00194354
chr8_118679114_118680164	119.172	-0.730983	0.19426	-3.7629	0.000167953	0.00233366
chr3_19429472_19430113	138.842	-0.731493	0.197807	-3.69801	0.0002173	0.00287421
chr3_95133576_95134174	57.8744	-0.731755	0.268799	-2.72232	0.00648262	0.0400866
chr8_110815152_110815780	146.721	-0.731772	0.188655	-3.8789	0.00010493	0.00159913
chr2_38823913_38824506	78.3079	-0.731803	0.223378	-3.27608	0.00105259	0.00999416
chr4_135601505_135602068	50.3038	-0.732139	0.251608	-2.90984	0.00361615	0.025858
chr9_99568066_99569324	119.672	-0.732302	0.220315	-3.32388	0.000887729	0.00876969
chr5_125179110_125179894	104.309	-0.732454	0.193485	-3.78559	0.000153341	0.00216839
chr5_151315753_151316559	291.108	-0.732477	0.161419	-4.53774	5.6859e-06	0.000141794
chrX_42067866_42069273	97.8772	-0.732899	0.24343	-3.01072	0.00260632	0.0201633
chr2_140042469_140043068	44.1625	-0.732907	0.267946	-2.73528	0.00623276	0.0389517
chr8_71505292_71506310	136.745	-0.733072	0.207138	-3.53906	0.000401556	0.00471081
chr8_68124799_68125236	58.3449	-0.733167	0.271042	-2.705	0.00683043	0.0416403
chrX_162901413_162902652	95.7244	-0.73332	0.21546	-3.40351	0.000665271	0.00699109
chr12_84284870_84285768	67.5703	-0.733343	0.249324	-2.94133	0.00326806	0.0239757
chr9_77543409_77545078	122.544	-0.733494	0.20341	-3.60599	0.000310966	0.00383026
chr3_79181202_79182194	128.386	-0.733543	0.207393	-3.53697	0.000404742	0.00473959
chrX_100493795_100494829	73.0771	-0.733565	0.271601	-2.70089	0.00691543	0.0420064
chrX_52911819_52912649	70.2844	-0.733695	0.263915	-2.78004	0.00543521	0.0351691
chr3_107796511_107797238	81.609	-0.733811	0.208562	-3.51842	0.000434121	0.00500647
chr10_18743282_18744188	61.9099	-0.733823	0.254885	-2.87904	0.00398887	0.0278959
chr2_33465921_33466354	38.4974	-0.734042	0.274566	-2.67347	0.00750719	0.0447074
chr3_122408470_122409494	160.971	-0.734129	0.174104	-4.21661	2.48e-05	0.000486597
chr8_25518580_25519511	98.4879	-0.734152	0.22179	-3.31012	0.00093256	0.00911521
chr1_40171817_40172342	60.9341	-0.734219	0.229179	-3.2037	0.00135674	0.0122432
chr2_51914567_51915603	105.974	-0.734347	0.214483	-3.42379	0.000617533	0.00659084
chr5_123749043_123749972	217.538	-0.734441	0.182019	-4.03497	5.46098e-05	0.000934687
chr5_112324491_112325568	151.515	-0.735078	0.193693	-3.79506	0.000147607	0.00210516
chr8_81861317_81861708	99.2874	-0.735108	0.225512	-3.25973	0.00111517	0.0104843
chr8_117406149_117407111	93.1668	-0.735111	0.213394	-3.44486	0.000571365	0.00620622
chr2_31299797_31300322	57.7678	-0.735271	0.257465	-2.85581	0.00429278	0.0295209
chr19_34450798_34451364	112.822	-0.735277	0.191757	-3.83442	0.000125861	0.00185334
chr12_8772495_8773179	52.9289	-0.735337	0.267656	-2.74732	0.00600842	0.037905
chr2_58708761_58709337	51.7608	-0.735551	0.266792	-2.75702	0.00583302	0.0370108
chr19_53040735_53041442	70.845	-0.735671	0.233278	-3.15363	0.00161255	0.0139645
chr19_43530251_43531298	203.215	-0.735731	0.174167	-4.22429	2.39692e-05	0.000472175
chr12_72664072_72665332	55.3607	-0.736342	0.265703	-2.7713	0.00558335	0.0358466
chr2_124972109_124972883	52.5449	-0.7366	0.25379	-2.90239	0.00370323	0.0263367
chr11_102818525_102819964	75.1355	-0.736945	0.24774	-2.97468	0.00293298	0.0220741
chr5_138171765_138172547	163.925	-0.736992	0.176323	-4.17978	2.91792e-05	0.000557588
chr5_124111722_124112882	254.812	-0.737043	0.162446	-4.53714	5.70212e-06	0.000142061
chr17_44654404_44654916	45.6804	-0.737094	0.270522	-2.72471	0.00643573	0.0398706
chr8_109736918_109738316	83.2179	-0.737156	0.243389	-3.02872	0.00245592	0.019271
chr5_137115910_137116581	44.2107	-0.73739	0.275438	-2.67715	0.00742505	0.044346
chr11_113221211_113221766	50.7459	-0.737409	0.257711	-2.86138	0.00421805	0.0291261
chr17_5987143_5988135	99.3413	-0.737414	0.201647	-3.65696	0.000255227	0.00327445
chr8_95715584_95716794	132.43	-0.73746	0.194684	-3.78799	0.000151871	0.00215202
chr3_142222487_142222863	50.8457	-0.737493	0.258547	-2.85245	0.00433834	0.0297638
chr2_71589018_71589723	94.8814	-0.737739	0.232601	-3.17169	0.00151557	0.013317
chr3_65884424_65885196	79.8243	-0.737759	0.241422	-3.05589	0.00224394	0.0180069
chr5_123394162_123395412	242.424	-0.738274	0.168714	-4.37589	1.2094e-05	0.000266977
chr5_137501768_137503125	325.381	-0.738309	0.155096	-4.76034	1.93266e-06	5.71785e-05
chr11_103387751_103388447	57.9294	-0.738675	0.249804	-2.95702	0.00310629	0.0230362
chrX_134600677_134601776	86.2111	-0.738911	0.24374	-3.03156	0.00243292	0.0191312
chr8_8517523_8517962	48.4133	-0.738986	0.258495	-2.85881	0.00425238	0.0293007
chr5_125080866_125082355	310.296	-0.73905	0.140824	-5.24804	1.53722e-07	6.60815e-06
chr6_128341797_128342603	62.9663	-0.739211	0.24444	-3.0241	0.00249372	0.0194907
chr11_87471350_87472626	124.253	-0.739741	0.203075	-3.6427	0.000269791	0.00342305
chr8_69790755_69791885	130.318	-0.739877	0.217703	-3.39856	0.000677425	0.00709214
chr10_41450090_41450725	68.4286	-0.740238	0.240727	-3.07501	0.00210495	0.0171567
chr14_57291278_57291946	70.4347	-0.740287	0.246185	-3.00704	0.00263805	0.0203365
chr5_122501354_122502813	185.041	-0.740415	0.168183	-4.40244	1.0704e-05	0.000241154
chr5_100123260_100123777	57.0712	-0.740433	0.25823	-2.86734	0.00413935	0.0287074
chr3_122728856_122730946	65.6713	-0.740465	0.226049	-3.27568	0.00105408	0.0100056
chr8_124278242_124279420	149.963	-0.740505	0.18034	-4.10616	4.02283e-05	0.000726415
chr16_4477714_4478448	54.4803	-0.740603	0.261222	-2.83514	0.0045805	0.0309263
chr11_113102647_113103894	234.848	-0.740671	0.166403	-4.45108	8.54407e-06	0.000199314
chr5_74936077_74936473	53.2606	-0.740765	0.257749	-2.87398	0.00405334	0.0282476
chr5_142963943_142964502	74.2378	-0.740767	0.223197	-3.31889	0.00090376	0.00888897
chr17_72924937_72925484	43.0879	-0.740801	0.28025	-2.64336	0.00820886	0.0476664
chr8_20296817_20297774	109.465	-0.740864	0.208011	-3.56166	0.000368519	0.00439205
chr8_126909250_126909950	51.5355	-0.741132	0.269072	-2.7544	0.00587997	0.0372519
chr9_44480137_44480490	61.6878	-0.741504	0.253117	-2.92949	0.00339517	0.0246636
chr12_118836193_118837464	44.1383	-0.741523	0.279481	-2.65321	0.00797302	0.0466504
chr8_25274260_25274703	131.214	-0.741685	0.186983	-3.9666	7.29065e-05	0.00118204
chr14_79248493_79249275	48.7493	-0.741727	0.282252	-2.62789	0.00859158	0.0492305
chr8_47673397_47673892	98.3122	-0.741821	0.219787	-3.37518	0.000737677	0.00759218
chr8_10910156_10910578	41.6191	-0.742062	0.282485	-2.62691	0.00861635	0.0493339
chr15_35295778_35296676	80.4072	-0.74208	0.221509	-3.35011	0.000807791	0.0081496
chr8_84982021_84982200	54.1849	-0.742202	0.261635	-2.83679	0.00455701	0.030812
chr7_39866729_39867432	56.8728	-0.74231	0.275504	-2.69437	0.00705217	0.0426281
chr4_132065832_132067057	70.2223	-0.742338	0.23042	-3.22168	0.00127442	0.0116622
chr9_113707585_113708563	126.621	-0.74301	0.211725	-3.50932	0.000449259	0.00514088
chr10_63338194_63339182	60.2918	-0.743021	0.272764	-2.72404	0.00644888	0.0399353
chr1_51243193_51243793	64.2939	-0.743111	0.259482	-2.86383	0.0041855	0.0289614
chr14_7847705_7848306	54.1383	-0.743595	0.268112	-2.77345	0.00554651	0.0357082
chr11_73160646_73161277	59.0499	-0.7436	0.258555	-2.87598	0.00402774	0.0281202
chr5_123683158_123685111	153.854	-0.74369	0.18403	-4.04114	5.31912e-05	0.000914775
chr12_113106382_113107042	47.4332	-0.743773	0.274948	-2.70514	0.00682757	0.041633
chr8_77534177_77534746	66.7515	-0.743829	0.245247	-3.03298	0.00242152	0.0190662
chr7_49762401_49763062	65.5076	-0.743945	0.254835	-2.91932	0.00350792	0.0252783
chr19_56651923_56652825	79.8809	-0.744028	0.202138	-3.6808	0.000232508	0.00303535
chr19_24279772_24280794	141.246	-0.744035	0.187713	-3.96369	7.38014e-05	0.0011945
chr3_27584489_27585501	114.56	-0.744113	0.204213	-3.64381	0.000268635	0.00341173
chr9_50856577_50857567	64.69	-0.744179	0.258037	-2.88401	0.00392648	0.0275496
chr19_53557290_53557843	72.6336	-0.744382	0.230199	-3.23365	0.00122219	0.0112671
chr8_68016030_68016794	112.354	-0.744421	0.204546	-3.63939	0.000273288	0.00345808
chr10_19081876_19082678	67.9396	-0.744489	0.237516	-3.13448	0.00172161	0.0146685
chr3_84412700_84413560	100.8	-0.744515	0.191622	-3.88534	0.000102186	0.00156563
chr5_142821371_142822125	245.903	-0.744654	0.161684	-4.60561	4.11263e-06	0.000108255
chr8_12572174_12573605	265.047	-0.745342	0.162431	-4.58867	4.46084e-06	0.000116177
chr15_61297555_61298278	45.8646	-0.745411	0.260236	-2.86436	0.00417847	0.0289321
chr18_61952104_61953606	123.247	-0.745433	0.21961	-3.39435	0.000687919	0.00717727
chr9_49816091_49816798	41.147	-0.745672	0.270415	-2.75751	0.00582426	0.0369735
chr5_120588344_120589287	199.56	-0.745805	0.164315	-4.53888	5.65543e-06	0.000141136
chr12_101028577_101029780	117.189	-0.745871	0.224587	-3.32108	0.000896684	0.00883872
chr2_35267167_35267461	42.3036	-0.745878	0.260861	-2.85929	0.0042459	0.029266
chr5_151273971_151274785	79.2187	-0.74595	0.225312	-3.31074	0.000930494	0.00909979
chr10_71158866_71159695	53.873	-0.746821	0.273153	-2.73408	0.00625555	0.0390564
chr8_18594731_18595834	180.242	-0.746835	0.203795	-3.66464	0.000247686	0.00319277
chr12_30003483_30004033	65.708	-0.747154	0.244854	-3.05143	0.00227756	0.0182089
chr3_27718875_27719601	81.9679	-0.74724	0.216921	-3.44476	0.000571559	0.00620768
chr1_170145635_170146252	56.8529	-0.747396	0.260157	-2.87286	0.00406772	0.0283208
chr3_136735960_136736515	51.3667	-0.747438	0.262664	-2.84561	0.00443264	0.0302022
chr9_69472438_69473141	103.52	-0.747448	0.20264	-3.68856	0.000225531	0.00296223
chr5_136566973_136568376	136.315	-0.747497	0.180613	-4.13868	3.49312e-05	0.000646813
chr8_124230975_124232277	113.954	-0.747599	0.214453	-3.48607	0.000490173	0.00551382
chr12_65073373_65074378	138.311	-0.747611	0.19558	-3.82253	0.000132089	0.00192584
chr4_123282468_123283212	79.343	-0.747617	0.223401	-3.34652	0.000818316	0.00823993
chr1_72070470_72070978	69.8803	-0.747667	0.236231	-3.16498	0.00155093	0.0135437
chr5_111247470_111248296	198.393	-0.747694	0.18045	-4.1435	3.42045e-05	0.000636092
chr12_86946863_86947575	121.443	-0.747769	0.212494	-3.51902	0.000433151	0.00500086
chr12_104983212_104984242	89.747	-0.747803	0.212379	-3.52108	0.000429787	0.00496812
chr4_132474641_132475076	44.7791	-0.747829	0.26823	-2.78801	0.00530332	0.0345145
chr8_13785179_13786354	264.554	-0.74792	0.175158	-4.26999	1.95484e-05	0.000397191
chrX_9222533_9223240	66.9924	-0.748083	0.277762	-2.69325	0.00707587	0.0427248
chr5_114926282_114927239	202.258	-0.748134	0.184706	-4.0504	5.113e-05	0.000884628
chr5_120502699_120503787	99.8924	-0.748188	0.213102	-3.51093	0.000446537	0.00511824
chr19_5424030_5424426	58.5295	-0.74826	0.250365	-2.98868	0.00280188	0.0213188
chr10_111654138_111655170	77.8588	-0.748355	0.224062	-3.33994	0.000837973	0.00838801
chr2_168428436_168428874	85.5201	-0.748613	0.220683	-3.39225	0.000693203	0.00721903
chrX_8145152_8146082	80.5533	-0.748658	0.247611	-3.02353	0.00249848	0.019522
chr3_31016519_31017140	108.028	-0.748753	0.2036	-3.67757	0.000235467	0.00306662
chr10_67487298_67487815	101.188	-0.748892	0.223912	-3.34458	0.00082408	0.00828345
chr12_111574037_111574997	79.6385	-0.749041	0.239417	-3.1286	0.00175644	0.0149075
chr5_118244705_118245716	264.17	-0.749097	0.162952	-4.59704	4.28532e-06	0.000112285
chr2_140100571_140101519	160.685	-0.749341	0.192374	-3.89523	9.81046e-05	0.00151386
chr8_80962043_80962889	134.468	-0.749371	0.18398	-4.07312	4.63879e-05	0.000814721
chr3_129535985_129536574	101.514	-0.749495	0.208353	-3.59723	0.000321623	0.00393293
chr8_22185387_22186371	141.494	-0.749605	0.215725	-3.47481	0.000511216	0.0057015
chr5_113826618_113827204	48.6357	-0.749755	0.26548	-2.82415	0.00474066	0.0317237
chr8_12873611_12874713	92.7307	-0.749767	0.206196	-3.63619	0.0002767	0.00349227
chr18_16888742_16889881	110.835	-0.749825	0.210941	-3.55467	0.000378449	0.00448763
chr4_103346852_103347808	100.038	-0.750034	0.225938	-3.31964	0.000901341	0.00887108
chr8_122227216_122227692	95.0772	-0.750067	0.217981	-3.44098	0.00057961	0.00628191
chr2_132286253_132287052	60.875	-0.750267	0.251516	-2.98298	0.0028546	0.0216107
chr17_5846066_5846748	126.239	-0.750291	0.206564	-3.63225	0.00028096	0.00353527
chr4_119421812_119423055	94.0245	-0.750327	0.228207	-3.28792	0.0010093	0.00967917
chr19_20529605_20530769	142.71	-0.750423	0.202641	-3.70321	0.000212887	0.0028267
chr19_43962562_43963191	72.0671	-0.750494	0.218556	-3.43387	0.000595023	0.00640963
chr5_137684359_137685109	140.292	-0.750505	0.176593	-4.24991	2.13852e-05	0.000428625
chr19_56810515_56811016	57.8222	-0.750717	0.261087	-2.87535	0.00403576	0.0281647
chr2_131769387_131770144	74.6225	-0.750815	0.218972	-3.42882	0.000606217	0.00649741
chr5_115340541_115341540	99.3129	-0.751242	0.198856	-3.77782	0.000158207	0.00222653
chr4_123139490_123140153	52.6642	-0.751384	0.266975	-2.81444	0.00488624	0.0324374
chr5_142463548_142464403	126.108	-0.751493	0.180096	-4.17273	3.00967e-05	0.000571632
chr17_13737210_13737996	113.723	-0.751673	0.192234	-3.91019	9.22226e-05	0.0014408
chr9_30794390_30795241	68.7187	-0.751744	0.237737	-3.16208	0.00156645	0.0136493
chr12_102439089_102440043	97.8873	-0.751961	0.213175	-3.52744	0.000419594	0.00488032
chr10_4266168_4267438	66.5003	-0.751971	0.241607	-3.11237	0.00185592	0.0155463
chr5_134183860_134184945	211.115	-0.752042	0.168575	-4.46117	8.1513e-06	0.000191841
chr5_143464134_143465068	75.1357	-0.752258	0.218413	-3.4442	0.000572749	0.00621865
chr17_88542873_88543667	64.499	-0.752279	0.23847	-3.15461	0.00160714	0.0139286
chr4_133484167_133484766	83.4697	-0.75258	0.215827	-3.48696	0.000488552	0.00549918
chr2_138040381_138041113	54.3921	-0.752643	0.266491	-2.82427	0.00473879	0.0317153
chr8_84147267_84148235	141.164	-0.7528	0.207229	-3.63269	0.00028048	0.00353049
chrX_7605247_7606102	73.5853	-0.752891	0.25359	-2.96893	0.00298841	0.0223626
chr10_7182616_7183687	85.1884	-0.752999	0.211542	-3.55957	0.000371459	0.0044178
chr8_31186837_31187879	112.223	-0.753114	0.203543	-3.70002	0.000215586	0.00285739
chr4_147904421_147905051	70.9294	-0.753485	0.239572	-3.14513	0.00166015	0.0142767
chr4_43656152_43656927	114.292	-0.753522	0.199053	-3.78554	0.000153374	0.00216856
chr10_123196014_123197584	130.784	-0.7536	0.207176	-3.63748	0.000275317	0.00347907
chr1_38972958_38973569	75.8572	-0.753707	0.234701	-3.21135	0.00132114	0.0119889
chr10_121739436_121740677	108.22	-0.754114	0.205663	-3.66674	0.000245664	0.00317422
chr3_52487561_52488471	74.0669	-0.754401	0.231035	-3.26531	0.00109345	0.010313
chr3_67582375_67583442	63.8964	-0.754414	0.247888	-3.04336	0.00233948	0.0185903
chr11_3538300_3538647	66.547	-0.754458	0.242325	-3.11342	0.00184932	0.0155036
chr3_83841067_83841897	65.3993	-0.754489	0.245223	-3.07674	0.00209278	0.0170784
chr8_104248413_104248698	52.1447	-0.754612	0.262463	-2.87512	0.00403879	0.0281786
chr4_129033392_129033985	109.576	-0.75464	0.195654	-3.85702	0.000114779	0.0017203
chr10_99106675_99107837	75.6649	-0.754854	0.247497	-3.04995	0.00228883	0.0182778
chr5_129517956_129518692	81.4738	-0.75486	0.209943	-3.59554	0.000323719	0.00395528
chr3_69004216_69006273	193.241	-0.755159	0.19333	-3.90606	9.38128e-05	0.00146138
chr8_45627352_45628302	175.312	-0.755514	0.200793	-3.76265	0.00016812	0.00233489
chr4_19574882_19575713	95.3825	-0.755952	0.197573	-3.82619	0.000130143	0.0019023
chr4_11253513_11254694	122.624	-0.755956	0.194916	-3.87837	0.000105158	0.00160166
chr10_9900325_9902293	134.349	-0.756243	0.205871	-3.67339	0.000239356	0.00310944
chr5_149677238_149677542	49.837	-0.756418	0.26505	-2.85387	0.00431907	0.0296513
chr6_143144631_143145504	94.9806	-0.756455	0.221355	-3.41739	0.000632249	0.00671579
chr7_139353144_139353803	52.9624	-0.75662	0.267358	-2.82999	0.00465494	0.0312878
chr3_52443684_52444653	137.481	-0.756676	0.191348	-3.95446	7.67085e-05	0.001234
chr17_22165401_22166363	60.143	-0.757011	0.262409	-2.88485	0.00391597	0.0274809
chr8_111933083_111934343	263.441	-0.75717	0.156106	-4.85036	1.23238e-06	3.89828e-05
chr7_116456970_116457732	76.6251	-0.757179	0.248447	-3.04765	0.00230638	0.0183895
chr8_123516625_123517070	88.2644	-0.757292	0.222478	-3.40389	0.000664324	0.00698399
chr12_54655960_54657019	87.5018	-0.757314	0.223535	-3.3879	0.000704305	0.00730766
chr5_123930175_123931157	89.4706	-0.757401	0.234076	-3.23571	0.00121343	0.0112012
chr5_139425044_139425792	65.2675	-0.757423	0.232501	-3.25772	0.00112311	0.0105446
chr10_39430082_39431139	46.2776	-0.75767	0.277294	-2.73237	0.00628799	0.039216
chr10_120421921_120423192	139.911	-0.757894	0.191211	-3.96365	7.38138e-05	0.0011945
chr5_140331590_140332405	100.499	-0.757929	0.210429	-3.60183	0.000315987	0.00388047
chr12_111946204_111947064	48.4132	-0.758047	0.286441	-2.64644	0.0081345	0.0473331
chr2_93185872_93186466	41.4723	-0.758186	0.278699	-2.72045	0.00651928	0.0402483
chr9_14053613_14054342	90.1203	-0.758365	0.203495	-3.7267	0.000194005	0.00261769
chr5_114127372_114128022	86.7448	-0.758568	0.223183	-3.39886	0.000676663	0.00708631
chr6_48601364_48602732	61.9745	-0.758591	0.225545	-3.36337	0.000769964	0.00785252
chr5_150912040_150913374	106.783	-0.758712	0.187059	-4.056	4.99195e-05	0.000866731
chr8_68102929_68104137	128.095	-0.75884	0.217545	-3.4882	0.000486292	0.00547851
chr8_104250704_104251785	156.35	-0.759006	0.183235	-4.14225	3.43913e-05	0.000638646
chr19_27297803_27298550	64.2311	-0.759175	0.237892	-3.19126	0.00141656	0.0126537
chr18_77054695_77055281	56.8275	-0.759177	0.25457	-2.98219	0.00286194	0.0216578
chr1_60979129_60979825	40.3964	-0.759394	0.267714	-2.83659	0.00455986	0.0308278
chr2_168517869_168518753	156.027	-0.759704	0.171657	-4.42571	9.61278e-06	0.000219974
chr5_124552514_124553301	82.9293	-0.759735	0.229992	-3.30331	0.000955515	0.00928099
chr4_121214461_121215353	87.0212	-0.759839	0.24227	-3.13633	0.00171076	0.0145942
chr2_57156452_57157395	69.3531	-0.759952	0.233256	-3.25802	0.00112194	0.0105377
chr11_96735968_96737030	90.4783	-0.760079	0.212489	-3.57702	0.000347532	0.00419123
chr2_75061553_75062223	48.1373	-0.760112	0.271498	-2.7997	0.005115	0.0335573
chr12_84996028_84996801	76.8144	-0.760114	0.258085	-2.9452	0.00322742	0.0237403
chr4_141874309_141875431	69.6565	-0.760437	0.24595	-3.09184	0.00198922	0.0164167
chr2_72318556_72319779	96.5123	-0.760506	0.20877	-3.64279	0.000269701	0.00342261
chr4_152186291_152187079	74.9256	-0.760719	0.23992	-3.17072	0.00152061	0.0133466
chr5_111570759_111571299	49.5637	-0.760843	0.269979	-2.81815	0.00483005	0.0321843
chr4_6190628_6191569	75.2025	-0.760858	0.246045	-3.09235	0.00198578	0.0163988
chr5_114743421_114744481	172.853	-0.760882	0.176353	-4.31454	1.59937e-05	0.000337105
chr12_35046651_35048189	135.523	-0.761383	0.203655	-3.73859	0.000185056	0.00252247
chr19_40995825_40996512	356.936	-0.761441	0.160046	-4.75763	1.95882e-06	5.78366e-05
chr19_18746500_18746937	49.4567	-0.761885	0.272028	-2.80076	0.00509828	0.0334764
chr8_34276320_34276907	50.2555	-0.761927	0.268342	-2.83939	0.00452002	0.030616
chr5_135063792_135064735	101.396	-0.762147	0.200854	-3.79454	0.000147918	0.00210785
chr9_113741069_113742158	105.714	-0.762223	0.213706	-3.5667	0.000361507	0.00432544
chr19_23910368_23910793	52.2257	-0.762236	0.257019	-2.96568	0.00302016	0.0225459
chr8_54529237_54530476	222.771	-0.762327	0.177216	-4.30169	1.695e-05	0.000353725
chr4_86674037_86674508	91.0429	-0.762398	0.21544	-3.53879	0.000401963	0.00471505
chr5_47479960_47480645	49.5607	-0.762579	0.282007	-2.70412	0.00684865	0.0417209
chr5_111790291_111791140	103.103	-0.762965	0.188917	-4.03864	5.3763e-05	0.000923073
chr12_4476263_4477719	65.4865	-0.763056	0.270629	-2.81957	0.00480878	0.032084
chr5_31402070_31402597	38.7387	-0.763305	0.290319	-2.6292	0.00855864	0.0490944
chrX_20662448_20663393	79.897	-0.763373	0.226562	-3.36938	0.00075337	0.00772357
chr8_111746626_111747370	146.453	-0.763457	0.186135	-4.10162	4.10262e-05	0.000737581
chr8_8605620_8606083	103.712	-0.76358	0.196042	-3.89498	9.82084e-05	0.00151501
chr12_116553385_116553788	42.8308	-0.763631	0.284616	-2.68302	0.00729606	0.0437374
chr3_63325043_63326212	78.5626	-0.763923	0.243687	-3.13486	0.00171937	0.0146543
chr5_122284132_122285321	108.98	-0.764335	0.206267	-3.70556	0.000210927	0.00280572
chr8_46446259_46446841	40.0209	-0.76448	0.275094	-2.77897	0.00545308	0.0352648
chr14_120127490_120128117	45.1032	-0.764675	0.281331	-2.71806	0.00656657	0.0404556
chr6_24694858_24695601	88.0528	-0.764685	0.208505	-3.66746	0.000244971	0.00316804
chr19_34550466_34551227	205.593	-0.764693	0.17093	-4.47371	7.68737e-06	0.000182459
chr4_137448016_137448894	104.107	-0.764803	0.214776	-3.56094	0.000369532	0.00440015
chr8_106198651_106199085	93.6052	-0.765086	0.211016	-3.62574	0.000288141	0.00360409
chr11_109417414_109417934	45.4383	-0.765113	0.283061	-2.703	0.00687164	0.041824
chrX_20961472_20962398	117.111	-0.765176	0.232393	-3.29259	0.000992695	0.00955098
chr2_118996833_118997454	51.6036	-0.765208	0.258238	-2.96319	0.00304468	0.0226852
chr13_56438120_56439059	66.0901	-0.765633	0.243158	-3.14871	0.00163993	0.0141452
chr4_45683032_45683775	56.5525	-0.765849	0.266039	-2.87871	0.00399306	0.0279157
chr8_116021712_116022103	52.032	-0.765923	0.259172	-2.95527	0.00312397	0.0231342
chr5_125465609_125466078	107.172	-0.765989	0.190243	-4.02637	5.66448e-05	0.000963071
chr2_35691329_35692361	99.2372	-0.766011	0.192921	-3.9706	7.16931e-05	0.00116529
chr9_54552052_54552758	56.8771	-0.766094	0.251921	-3.04101	0.00235788	0.0186891
chr5_28298709_28299097	57.1132	-0.766112	0.256143	-2.99095	0.00278111	0.0212091
chr3_146450144_146451117	109.064	-0.766167	0.214418	-3.57324	0.00035259	0.00423792
chr5_5684998_5685508	83.346	-0.766306	0.218152	-3.51271	0.000443556	0.00509254
chr7_89837742_89838456	84.5315	-0.766374	0.229364	-3.3413	0.000833868	0.00835907
chr12_59582405_59583348	73.7394	-0.7665	0.251672	-3.04563	0.00232193	0.0184906
chr3_19367625_19368306	57.6264	-0.766567	0.257399	-2.97813	0.00290016	0.0218736
chr17_25735302_25736340	114.589	-0.766635	0.196462	-3.90221	9.53172e-05	0.00148035
chr6_124738611_124738921	48.6273	-0.766783	0.260128	-2.94772	0.0032013	0.0236003
chr8_85840273_85841289	109.826	-0.766988	0.20977	-3.65634	0.000255844	0.00328114
chr16_86347552_86348543	141.813	-0.767161	0.185718	-4.13079	3.61522e-05	0.000665012
chr8_120096474_120096867	78.7939	-0.767547	0.22334	-3.43668	0.000588894	0.00635653
chr3_97900985_97901541	45.5153	-0.767616	0.286051	-2.68349	0.00728573	0.0436882
chr16_18876249_18878240	114.407	-0.767871	0.21886	-3.5085	0.000450645	0.00515332
chr5_144988666_144989275	52.4523	-0.767917	0.287957	-2.66678	0.00765822	0.0453455
chr13_114103076_114103645	52.3228	-0.768055	0.284989	-2.69504	0.00703803	0.0425757
chr1_37971573_37971897	41.4899	-0.76806	0.285857	-2.68687	0.00721247	0.0433495
chr18_65025639_65026346	75.7725	-0.768091	0.219507	-3.49916	0.00046673	0.00530147
chr4_108459842_108460906	56.0275	-0.768285	0.252753	-3.03966	0.00236843	0.0187439
chr5_129999176_129999424	40.4866	-0.76839	0.288524	-2.66318	0.00774067	0.0456819
chr3_29768612_29769039	50.8297	-0.768507	0.242504	-3.16905	0.0015294	0.0133998
chr5_138995850_138996344	82.4065	-0.768516	0.208279	-3.68985	0.000224389	0.00294965
chr11_22610855_22612142	115.536	-0.768568	0.201967	-3.80541	0.00014157	0.00203592
chr8_110901972_110902617	51.2211	-0.768778	0.277894	-2.76644	0.00566713	0.0362357
chr9_102718267_102718594	62.2664	-0.76885	0.247147	-3.1109	0.00186517	0.0156124
chr17_31938602_31939786	152.335	-0.769071	0.183278	-4.1962	2.71426e-05	0.00052485
chr7_97510798_97511670	47.249	-0.769156	0.262923	-2.9254	0.00344015	0.0249184
chr17_87957068_87957893	45.3888	-0.769442	0.281496	-2.7334	0.00626838	0.039127
chr3_138488615_138489894	131.566	-0.769508	0.207835	-3.7025	0.000213489	0.0028336
chr9_103041805_103042287	44.09	-0.769591	0.278545	-2.7629	0.00572907	0.0365484
chr3_95667807_95668369	50.7081	-0.769612	0.269566	-2.855	0.00430369	0.0295713
chr8_105700401_105701309	75.4475	-0.769847	0.246679	-3.12085	0.00180329	0.0152053
chr4_29187219_29187722	40.5763	-0.769889	0.286065	-2.69131	0.00711723	0.0429118
chr8_22805374_22806077	205.249	-0.76992	0.189357	-4.06597	4.78327e-05	0.000836967
chr5_137306997_137308084	100.994	-0.769985	0.214593	-3.58812	0.000333077	0.00405142
chr5_92348756_92349211	79.2739	-0.770374	0.253917	-3.03396	0.00241366	0.0190174
chr4_154248218_154249066	62.3877	-0.770601	0.24478	-3.14814	0.00164314	0.0141632
chr3_152346107_152347206	65.9332	-0.770644	0.253628	-3.03848	0.00237774	0.0187989
chr2_119238715_119239007	36.5104	-0.770908	0.284857	-2.7063	0.00680374	0.0415256
chr5_136480600_136480957	65.1766	-0.771285	0.247225	-3.11977	0.00180992	0.0152413
chr8_26976299_26977248	187.554	-0.771704	0.17172	-4.49397	6.99068e-06	0.000168517
chr4_64324113_64324926	114.727	-0.771758	0.204499	-3.77389	0.000160721	0.00225699
chr7_90341195_90342150	41.5409	-0.771914	0.267288	-2.88795	0.00387765	0.0272675
chr8_61478811_61479103	50.7352	-0.771936	0.263962	-2.92442	0.00345095	0.024978
chr9_107579389_107579819	77.9652	-0.772128	0.26026	-2.96675	0.00300961	0.0224806
chr3_94781083_94781812	90.0047	-0.772194	0.218494	-3.53416	0.000409073	0.00477677
chr2_6721779_6722318	39.4323	-0.772301	0.292625	-2.63922	0.00830972	0.0480819
chr8_54441034_54441649	67.1398	-0.772616	0.261427	-2.95537	0.00312291	0.0231295
chr12_108485845_108486515	57.645	-0.772796	0.248524	-3.10955	0.00187374	0.0156689
chr18_46324814_46325703	38.9432	-0.772917	0.289073	-2.67378	0.00750025	0.0446761
chr7_73623834_73624570	53.0003	-0.773111	0.273141	-2.83045	0.00464831	0.0312484
chr19_53273219_53273765	46.1816	-0.773196	0.260373	-2.96957	0.00298219	0.0223339
chr2_122630433_122631838	155.962	-0.77342	0.197471	-3.91663	8.97936e-05	0.00140875
chr8_68191495_68192123	142.56	-0.77347	0.21852	-3.53958	0.000400762	0.00470204
chr11_32357613_32358146	58.7722	-0.773516	0.243094	-3.18196	0.0014628	0.0129525
chr17_14718684_14719277	58.0313	-0.773558	0.242148	-3.19457	0.00140039	0.0125407
chr5_149635627_149636923	324.232	-0.773572	0.163429	-4.73339	2.208e-06	6.42035e-05
chr5_111877136_111877810	109.256	-0.773614	0.188811	-4.0973	4.17998e-05	0.000749294
chr5_125391704_125391940	60.4911	-0.773688	0.259079	-2.98631	0.0028237	0.0214406
chr10_7680512_7682028	122.241	-0.773772	0.203887	-3.7951	0.000147586	0.00210516
chr9_85843233_85844021	46.8111	-0.773844	0.274641	-2.81766	0.00483754	0.0322176
chr13_23298447_23299640	89.1669	-0.774135	0.219717	-3.52333	0.000426157	0.00493942
chr10_35585877_35586651	87.9423	-0.774206	0.229746	-3.36984	0.000752118	0.00771315
chrX_160501787_160503002	117.255	-0.774377	0.208615	-3.712	0.000205631	0.00274517
chr8_25521311_25521968	50.7768	-0.774845	0.269923	-2.87061	0.00409681	0.0284812
chr12_111537712_111538445	127.014	-0.775181	0.21211	-3.65462	0.00025756	0.00330028
chr5_145114091_145115103	97.5704	-0.775196	0.256583	-3.02122	0.00251756	0.0196312
chr5_115348501_115349479	111.387	-0.775356	0.200348	-3.87004	0.000108819	0.0016465
chr12_85473440_85474419	98.3562	-0.775359	0.232345	-3.3371	0.000846569	0.00845195
chr8_94917047_94917769	79.7317	-0.776125	0.204516	-3.79494	0.000147681	0.00210572
chr5_89470315_89470920	56.9241	-0.77617	0.256457	-3.02651	0.00247394	0.0193706
chr2_165867106_165867800	38.7915	-0.776335	0.282288	-2.75015	0.0059568	0.0376443
chr8_104394740_104396292	165.166	-0.776391	0.178059	-4.3603	1.29882e-05	0.00028341
chr5_33143985_33144690	62.8613	-0.776419	0.247437	-3.13784	0.00170197	0.0145407
chr18_66140856_66141636	70.0868	-0.776477	0.236525	-3.28285	0.00102763	0.00981133
chr4_59387217_59388283	84.5101	-0.7765	0.225893	-3.43747	0.000587171	0.00634258
chr8_120494885_120495386	60.4978	-0.776699	0.242699	-3.20025	0.00137308	0.0123528
chr19_53486700_53487128	54.8794	-0.776759	0.259761	-2.99028	0.00278722	0.0212374
chr10_116192332_116192675	53.4732	-0.776786	0.273268	-2.84258	0.00447499	0.0304147
chr2_13557201_13557966	83.88	-0.776877	0.226534	-3.42941	0.000604897	0.00648794
chr12_31059339_31059918	56.8603	-0.77706	0.264479	-2.93808	0.00330248	0.0241686
chr8_88137654_88138535	156.23	-0.777465	0.217007	-3.58268	0.000340092	0.00411929
chr15_51327478_51328226	39.155	-0.777487	0.280348	-2.7733	0.00554918	0.0357187
chr5_140610703_140611852	278.269	-0.777523	0.161967	-4.8005	1.58274e-06	4.79939e-05
chr10_95416538_95417646	95.7813	-0.778097	0.20743	-3.75112	0.000176046	0.00242293
chr8_127063266_127065196	278.253	-0.778142	0.161762	-4.81042	1.50616e-06	4.61281e-05
chr3_146812303_146813581	111.06	-0.778258	0.215862	-3.60536	0.000311724	0.00383731
chr2_57453962_57454733	56.097	-0.778285	0.227481	-3.42131	0.000623192	0.00663526
chr5_115732011_115733153	144.696	-0.778333	0.185943	-4.18586	2.84088e-05	0.000545995
chr4_43398645_43399368	108.994	-0.778939	0.206786	-3.76688	0.000165299	0.00230655
chr12_108453411_108454128	102.079	-0.77959	0.207768	-3.75221	0.000175285	0.00241686
chr5_135008607_135010221	497.645	-0.779649	0.138513	-5.62869	1.81582e-08	1.04716e-06
chr11_16751962_16753229	120.43	-0.779666	0.198985	-3.91821	8.92096e-05	0.00140129
chr10_93361797_93362156	57.4315	-0.780207	0.259617	-3.00523	0.00265384	0.0204331
chr1_130731784_130732146	59.8554	-0.780374	0.240889	-3.23956	0.00119714	0.0110835
chr15_33906748_33907552	120.478	-0.780511	0.203333	-3.83858	0.000123747	0.00183056
chr16_30111150_30112004	100.703	-0.780657	0.213032	-3.6645	0.000247822	0.00319411
chr12_111038775_111039710	104.407	-0.7807	0.212929	-3.66649	0.000245906	0.00317695
chr1_168278200_168279426	70.3422	-0.780918	0.260297	-3.00011	0.00269887	0.0207134
chr5_122263877_122264666	114.423	-0.780946	0.187069	-4.17464	2.98459e-05	0.000567671
chr4_41568821_41569894	122.212	-0.781025	0.189713	-4.11688	3.84038e-05	0.000699144
chr10_126905602_126906143	60.3814	-0.781264	0.285901	-2.73264	0.00628284	0.0391912
chr19_15600609_15601593	51.3474	-0.781627	0.243172	-3.21429	0.00130768	0.0119012
chr7_65314557_65314944	36.0099	-0.781663	0.293367	-2.66445	0.0077114	0.0455736
chr2_93404761_93405589	98.911	-0.78167	0.199426	-3.91959	8.86999e-05	0.00139477
chr19_57238455_57238732	66.5323	-0.781894	0.242986	-3.21785	0.00129154	0.0117823
chr8_111337807_111338663	80.6917	-0.781923	0.221217	-3.53464	0.00040833	0.00477172
chr3_144827015_144827861	69.8622	-0.781926	0.230162	-3.39728	0.000680584	0.00712016
chr1_43360974_43361849	70.4503	-0.782002	0.235453	-3.32127	0.00089609	0.00883624
chr9_72075928_72076835	59.93	-0.782167	0.287881	-2.71698	0.00658797	0.0405343
chr19_18766235_18766962	220.715	-0.782225	0.179767	-4.35133	1.35314e-05	0.000293097
chr3_109026401_109027933	140.113	-0.782234	0.200179	-3.90767	9.31898e-05	0.00145365
chrX_103980098_103981674	105.053	-0.782282	0.2126	-3.6796	0.000233598	0.00304612
chr4_47036911_47037626	46.7162	-0.78255	0.270417	-2.89387	0.00380524	0.0269049
chr11_94531866_94532794	69.8718	-0.782713	0.233095	-3.35791	0.000785341	0.00797316
chr6_18241822_18242819	70.1245	-0.782713	0.249774	-3.13368	0.00172628	0.0146998
chr2_170129369_170129856	46.1932	-0.782845	0.276039	-2.83599	0.00456834	0.0308745
chr6_37465378_37466404	94.2908	-0.783185	0.246708	-3.17455	0.0015007	0.0132168
chr3_145684523_145685681	126.249	-0.783331	0.186317	-4.20429	2.61906e-05	0.000509239
chr5_134638614_134639922	217.302	-0.78384	0.155292	-5.04753	4.47565e-07	1.65957e-05
chr5_135077973_135078852	70.5617	-0.784072	0.24703	-3.17399	0.00150357	0.0132386
chr16_94210417_94210998	69.9398	-0.784191	0.238127	-3.29316	0.000990683	0.00953873
chr11_68244664_68245354	39.2726	-0.784568	0.28591	-2.7441	0.00606764	0.0381809
chr5_73512509_73513311	42.3936	-0.784615	0.274364	-2.85976	0.00423967	0.0292431
chr12_59060722_59061632	77.3878	-0.785065	0.229322	-3.42342	0.000618381	0.00659695
chr9_36642926_36643692	64.0332	-0.78514	0.242319	-3.24011	0.00119483	0.0110641
chr5_150996418_150997036	103.497	-0.785177	0.216783	-3.62196	0.000292383	0.00364349
chr4_95105293_95105774	91.6306	-0.785269	0.201768	-3.89194	9.94446e-05	0.0015302
chr4_15957578_15958651	116.54	-0.785368	0.201341	-3.90069	9.59194e-05	0.00148769
chr8_64841782_64842565	72.5892	-0.785394	0.239389	-3.28083	0.00103501	0.00986811
chr19_47443243_47443957	102.637	-0.78566	0.188056	-4.1778	2.94337e-05	0.000561828
chr6_48628150_48629066	36.154	-0.785775	0.297511	-2.64116	0.00826219	0.0478927
chr5_139344894_139345817	102.142	-0.78582	0.196704	-3.99493	6.47125e-05	0.00107292
chr17_62880821_62881170	45.7678	-0.786073	0.281672	-2.79074	0.00525873	0.0343042
chr2_140847705_140848457	91.297	-0.786084	0.22573	-3.48241	0.000496917	0.00557209
chr8_45001385_45002066	112.956	-0.786097	0.207379	-3.79063	0.000150267	0.00213388
chr8_70594012_70595002	143.469	-0.786101	0.185829	-4.23025	2.33436e-05	0.000461875
chr9_34538555_34539225	39.7626	-0.786378	0.298456	-2.63482	0.0084182	0.048534
chr12_52636205_52636838	61.062	-0.786528	0.257446	-3.05512	0.00224973	0.0180422
chr19_21119439_21119981	59.7467	-0.786775	0.223196	-3.52504	0.000423416	0.00491696
chr5_130089574_130090085	39.6258	-0.787025	0.285958	-2.75224	0.00591893	0.0374686
chr7_110277639_110278415	79.2773	-0.787074	0.228581	-3.4433	0.000574656	0.00623673
chr10_77082306_77082872	52.5988	-0.787091	0.264104	-2.98023	0.00288028	0.02175
chr4_132329108_132329876	51.7626	-0.787307	0.280312	-2.80868	0.00497457	0.0328655
chr5_125475438_125476645	155.371	-0.787322	0.162886	-4.83358	1.34099e-06	4.17411e-05
chrX_143518295_143519443	88.6206	-0.787424	0.223891	-3.517	0.000436459	0.0050267
chr18_87091655_87092253	37.4258	-0.787438	0.294681	-2.67217	0.00753627	0.0448238
chr5_134437191_134437858	77.4423	-0.787563	0.218475	-3.60482	0.000312373	0.00384438
chr19_28621605_28622179	175.862	-0.787705	0.17986	-4.37954	1.1893e-05	0.000263518
chr4_83315362_83316251	37.8262	-0.787722	0.300488	-2.62147	0.00875509	0.0499073
chr12_110590874_110592051	134.585	-0.78787	0.226525	-3.47807	0.000505047	0.00564671
chr12_78981872_78982518	76.863	-0.788076	0.233783	-3.37097	0.000749046	0.00768928
chr19_59399880_59401172	180.633	-0.788179	0.158411	-4.97552	6.50729e-07	2.27496e-05
chr12_84361516_84362499	104.689	-0.788223	0.221268	-3.5623	0.000367616	0.00438381
chr8_83274451_83275092	41.117	-0.788274	0.296035	-2.66278	0.00774987	0.0457232
chr12_90166101_90166618	109.124	-0.788521	0.22323	-3.53233	0.000411913	0.00480613
chr4_89136827_89138216	110.75	-0.788572	0.20421	-3.86158	0.000112658	0.00169515
chr8_86563527_86564059	45.71	-0.789047	0.270528	-2.91669	0.00353769	0.0254254
chr12_111758382_111759173	44.5429	-0.789186	0.297702	-2.65093	0.00802712	0.0468797
chr2_66123733_66125314	118.439	-0.789277	0.182703	-4.32	1.5603e-05	0.000330215
chrX_105079185_105080294	78.3725	-0.789914	0.246769	-3.20103	0.00136939	0.0123282
chr8_84798804_84799866	67.8196	-0.790046	0.254389	-3.10566	0.00189854	0.0158294
chr5_118154887_118155628	78.407	-0.790402	0.240616	-3.28491	0.00102015	0.00976148
chr5_125389174_125390313	206.798	-0.790464	0.170187	-4.64468	3.40602e-06	9.23602e-05
chr2_173680016_173680593	61.6219	-0.790543	0.234147	-3.37626	0.000734775	0.00756909
chr4_134734171_134735178	96.0036	-0.790642	0.19863	-3.98047	6.87786e-05	0.00112803
chr8_64849153_64850663	121.713	-0.790644	0.196583	-4.02194	5.77213e-05	0.000977875
chr8_94857128_94858187	91.6696	-0.790671	0.233032	-3.39297	0.000691387	0.00720328
chr8_86901906_86902410	41.2266	-0.790687	0.297072	-2.6616	0.00777699	0.0458204
chr4_11820310_11820947	39.3699	-0.790708	0.299182	-2.6429	0.00821995	0.0477162
chr3_103600916_103601586	88.8678	-0.791004	0.211675	-3.73688	0.00018632	0.00253518
chr8_83998228_83998912	82.0633	-0.791031	0.227992	-3.46955	0.000521327	0.00578989
chr8_8658902_8659174	47.0576	-0.791194	0.273663	-2.89112	0.0038387	0.0270914
chrX_95025560_95026959	78.6011	-0.791241	0.240528	-3.2896	0.00100331	0.00963342
chr3_94786189_94786814	64.3257	-0.792154	0.252775	-3.13383	0.00172543	0.0146938
chr8_44934782_44936106	258.374	-0.792209	0.160056	-4.94958	7.43744e-07	2.5501e-05
chr10_93783238_93783931	50.5451	-0.792373	0.268636	-2.94962	0.00318167	0.0234848
chr7_143180755_143181425	44.6117	-0.792384	0.262763	-3.01558	0.00256486	0.0199172
chr8_35865724_35866330	52.893	-0.792384	0.254081	-3.11862	0.00181698	0.0152858
chr3_151445804_151446712	108.364	-0.79239	0.220227	-3.59806	0.000320602	0.00392369
chr13_52101661_52102604	39.8086	-0.793048	0.289996	-2.73469	0.006244	0.0390055
chr12_105032130_105033355	228.233	-0.79307	0.158493	-5.00381	5.62095e-07	2.01625e-05
chr5_38446116_38447024	45.465	-0.793435	0.267657	-2.96437	0.00303306	0.0226182
chr15_89161188_89161893	88.6236	-0.793531	0.210644	-3.76717	0.000165111	0.00230455
chr2_167727091_167727568	51.0434	-0.793684	0.279095	-2.84377	0.00445826	0.0303408
chr15_70498358_70499090	70.8133	-0.793846	0.263978	-3.00725	0.00263626	0.0203281
chr2_160366744_160368189	144.161	-0.793908	0.165798	-4.7884	1.68113e-06	5.0621e-05
chr8_68157206_68157913	130.794	-0.793922	0.19376	-4.09745	4.17728e-05	0.00074894
chr2_32758469_32759118	85.649	-0.793929	0.233522	-3.39981	0.000674335	0.007067
chr8_25067952_25068612	182.133	-0.794216	0.170964	-4.64551	3.39244e-06	9.211e-05
chr1_10257142_10257841	90.1873	-0.794471	0.227699	-3.48912	0.000484605	0.00546248
chr3_126045973_126046754	99.5186	-0.794575	0.207595	-3.82753	0.000129437	0.00189492
chr9_41479844_41480422	100.243	-0.795194	0.217719	-3.65238	0.000259816	0.00332096
chr19_59519064_59519782	67.526	-0.795419	0.244484	-3.25346	0.00114007	0.0106689
chr5_31606090_31606657	80.0898	-0.795453	0.237816	-3.34483	0.000823331	0.00827753
chr4_106315665_106317609	104.792	-0.795524	0.211813	-3.75579	0.000172797	0.00238892
chr6_82756198_82756821	74.4764	-0.795698	0.239503	-3.32228	0.000892836	0.00880927
chr9_95628335_95628867	76.2066	-0.795984	0.231086	-3.44454	0.000572038	0.00621223
chr11_106957426_106958004	50.6368	-0.796177	0.303578	-2.62264	0.00872506	0.049791
chr19_37738384_37739005	67.7877	-0.796599	0.236541	-3.3677	0.000757989	0.00775949
chr16_26439748_26440386	86.1337	-0.796653	0.255838	-3.1139	0.00184633	0.0154847
chr5_103367043_103367754	207.208	-0.796953	0.162394	-4.90753	9.223e-07	3.05243e-05
chr3_93520756_93521227	48.3375	-0.796986	0.275922	-2.88844	0.00387153	0.0272484
chr3_138103654_138104059	58.8092	-0.79699	0.240082	-3.31966	0.000901273	0.00887108
chrX_163957800_163959151	107.055	-0.797052	0.223567	-3.56516	0.00036364	0.00434442
chr19_53450707_53452004	257.493	-0.797086	0.166007	-4.8015	1.57478e-06	4.78086e-05
chr7_99316088_99316679	37.9289	-0.79709	0.292367	-2.72633	0.00640429	0.0397313
chr1_136126383_136127284	80.5671	-0.797187	0.218222	-3.6531	0.000259098	0.00331625
chr8_111939630_111940802	513.134	-0.797373	0.139768	-5.70496	1.16369e-08	7.15822e-07
chr2_131036330_131036744	70.2679	-0.797541	0.221459	-3.6013	0.000316626	0.00388607
chr9_32709347_32710371	111.959	-0.797831	0.213764	-3.73229	0.000189745	0.00257027
chr16_5132423_5132755	39.9971	-0.798251	0.280144	-2.84943	0.00437975	0.0299644
chrX_48623199_48624211	76.6322	-0.798347	0.249956	-3.19395	0.00140341	0.0125612
chr5_137349468_137350605	139.487	-0.798421	0.170969	-4.66997	3.01245e-06	8.32387e-05
chr1_134753773_134754667	48.4883	-0.798517	0.284784	-2.80394	0.0050482	0.0332161
chr8_117347443_117347973	42.061	-0.798673	0.295498	-2.7028	0.00687572	0.0418463
chr8_105355349_105355974	69.384	-0.798713	0.250757	-3.1852	0.00144654	0.012853
chr3_138061173_138062085	107.309	-0.79888	0.205148	-3.89416	9.85388e-05	0.00151829
chr12_83631816_83632945	143.16	-0.799108	0.18489	-4.32208	1.54564e-05	0.00032765
chr16_31459963_31460457	35.7682	-0.799375	0.293053	-2.72775	0.00637676	0.0396121
chr16_31290321_31291557	290.968	-0.799418	0.151487	-5.27713	1.31222e-07	5.76871e-06
chr12_86725710_86726686	97.6973	-0.799651	0.207091	-3.86136	0.00011276	0.0016955
chr12_83520226_83520838	80.1646	-0.799663	0.238752	-3.34934	0.000810031	0.00816765
chr8_80867395_80867983	111.022	-0.799838	0.199637	-4.00646	6.16348e-05	0.00102966
chr2_33356738_33357582	84.407	-0.79999	0.21285	-3.75847	0.000170958	0.00236762
chr11_32558037_32558510	45.8405	-0.800041	0.282889	-2.82811	0.00468236	0.0314272
chr2_125032940_125033803	48.924	-0.800132	0.260977	-3.06592	0.00217003	0.0175478
chr18_82916601_82916974	42.4789	-0.800329	0.303299	-2.63875	0.00832128	0.0481299
chr2_133474835_133475297	31.9839	-0.800369	0.300902	-2.65989	0.00781652	0.0459956
chr4_123588668_123589343	101.964	-0.800398	0.216428	-3.69822	0.000217113	0.00287279
chr5_139775145_139776270	152.68	-0.800407	0.174088	-4.59771	4.2716e-06	0.000112037
chr12_103425702_103426393	116.714	-0.800445	0.19497	-4.10549	4.03462e-05	0.000728054
chr12_51347677_51348669	111.45	-0.800525	0.217028	-3.68858	0.00022551	0.00296223
chr3_21401353_21402034	43.942	-0.80063	0.301168	-2.65842	0.00785091	0.0461559
chr8_108703504_108705259	102.123	-0.800685	0.224523	-3.56617	0.000362242	0.00433123
chr8_104533864_104535481	181.524	-0.800837	0.195932	-4.08733	4.36368e-05	0.000776015
chr5_66518175_66518803	46.6509	-0.800949	0.287395	-2.78693	0.00532102	0.0346057
chr19_29946045_29946840	49.7046	-0.801024	0.261579	-3.06227	0.00219669	0.0177116
chr5_96803102_96803532	45.6281	-0.801126	0.281673	-2.84417	0.00445268	0.0303089
chr5_43948016_43949374	384.061	-0.801292	0.135453	-5.91564	3.30597e-09	2.35455e-07
chr5_142906470_142906924	100.083	-0.801484	0.202027	-3.96722	7.27157e-05	0.00117931
chr5_135393936_135394840	150.7	-0.801695	0.195562	-4.09945	4.14132e-05	0.000743523
chr8_106608338_106608711	43.6156	-0.80204	0.26984	-2.97228	0.00295597	0.022205
chr8_122027761_122028611	78.035	-0.80208	0.226687	-3.53827	0.000402761	0.00472013
chr11_89970402_89971133	39.2928	-0.802142	0.288487	-2.78052	0.00542721	0.0351305
chr8_69939648_69940119	44.049	-0.802262	0.293241	-2.73584	0.00622209	0.0389109
chr8_120215338_120216169	66.9627	-0.802288	0.246493	-3.25481	0.00113467	0.0106367
chr10_127210907_127211879	149.771	-0.802596	0.176355	-4.55103	5.33838e-06	0.000134556
chr4_45455044_45455400	40.1014	-0.80262	0.290694	-2.76105	0.00576156	0.0367107
chr5_145139522_145140548	230.976	-0.802635	0.195978	-4.09553	4.21206e-05	0.000753652
chr3_70803401_70804415	75.3381	-0.803145	0.235221	-3.41442	0.000639176	0.00677613
chr10_120624045_120624600	88.7316	-0.803176	0.221626	-3.62402	0.000290059	0.00362195
chr5_125433656_125434547	116.083	-0.80324	0.200067	-4.01485	5.94838e-05	0.00100117
chr12_12633689_12634551	35.4831	-0.803283	0.301831	-2.66137	0.00778242	0.0458464
chr5_124327413_124328632	316.482	-0.803299	0.14477	-5.54878	2.87667e-08	1.54834e-06
chr8_84921556_84922025	52.367	-0.803343	0.279413	-2.87511	0.00403883	0.0281786
chr4_43419923_43420665	49.7309	-0.803629	0.263578	-3.04892	0.00229666	0.0183303
chr6_42348224_42348491	42.0892	-0.803938	0.284871	-2.82211	0.00477082	0.0318781
chr18_64699627_64700255	98.7298	-0.80404	0.223478	-3.59784	0.000320867	0.00392613
chr10_62713207_62713936	49.2065	-0.804299	0.281114	-2.86112	0.00422152	0.0291423
chr5_114443700_114444585	240.414	-0.804529	0.15137	-5.31498	1.06666e-07	4.8347e-06
chr19_43916591_43917011	134.026	-0.804652	0.192756	-4.17447	2.98684e-05	0.000567923
chr8_68117551_68117985	54.3388	-0.804691	0.264809	-3.03876	0.00237554	0.0187873
chr3_142764804_142765577	81.9062	-0.80472	0.225208	-3.57323	0.000352609	0.00423792
chr4_32249803_32251409	145.777	-0.804996	0.187633	-4.29027	1.78453e-05	0.000368466
chr3_79558905_79560092	111.747	-0.805089	0.211757	-3.80194	0.000143567	0.00205805
chr4_26346117_26347112	97.9639	-0.805243	0.217722	-3.69849	0.000216884	0.00287055
chr10_120626381_120626811	67.4934	-0.805287	0.244508	-3.2935	0.000989475	0.00952798
chr9_111608553_111609476	71.7075	-0.805315	0.248484	-3.24092	0.00119146	0.0110399
chr8_122460406_122461987	278.22	-0.805375	0.154551	-5.21107	1.87757e-07	7.88748e-06
chr12_71136127_71137514	68.7576	-0.805401	0.294889	-2.7312	0.00631044	0.0393089
chr1_171150276_171150785	47.5281	-0.805631	0.284276	-2.83398	0.00459726	0.0310091
chr4_136462087_136463132	41.3807	-0.80564	0.300697	-2.67924	0.00737901	0.0441272
chr5_77252134_77252864	120.491	-0.805649	0.20502	-3.92962	8.50804e-05	0.0013479
chr11_62217615_62218159	69.349	-0.805695	0.244006	-3.30195	0.000960153	0.00930982
chr12_102743120_102744485	111.699	-0.805884	0.217828	-3.69963	0.000215911	0.0028606
chr3_121371862_121372501	66.7431	-0.80608	0.240261	-3.35502	0.000793586	0.00804342
chr4_88959666_88960756	49.8398	-0.806202	0.253134	-3.18489	0.0014481	0.0128642
chr3_49910638_49911268	43.9237	-0.806347	0.295426	-2.72944	0.00634426	0.0394696
chr3_153724521_153725335	33.5344	-0.806376	0.298988	-2.69702	0.00699638	0.0423935
chr5_148303003_148303751	42.7113	-0.806379	0.300635	-2.68226	0.00731275	0.0438121
chrX_167381771_167383121	74.4706	-0.806383	0.227377	-3.54646	0.000390449	0.00460036
chr11_102449363_102449734	49.0097	-0.806564	0.277429	-2.90727	0.00364593	0.0260278
chr15_11699584_11700329	88.1843	-0.806577	0.213801	-3.77256	0.000161583	0.00226388
chr9_95795078_95796333	76.3409	-0.807191	0.221642	-3.64187	0.000270663	0.00343201
chr3_121425998_121428043	211.884	-0.807257	0.17744	-4.54947	5.37809e-06	0.000135425
chr5_122166523_122167278	68.3077	-0.807321	0.245698	-3.28583	0.00101683	0.00973694
chr13_102880377_102881108	89.894	-0.807469	0.225915	-3.57422	0.000351274	0.00422698
chr5_148950053_148950500	56.2635	-0.807562	0.260667	-3.09806	0.00194789	0.0161531
chr5_139789503_139789898	74.8417	-0.807741	0.250789	-3.2208	0.00127834	0.011687
chr9_81632980_81634484	110.989	-0.808526	0.203248	-3.97803	6.9489e-05	0.0011368
chr8_88696615_88697975	364.023	-0.808654	0.15929	-5.07663	3.84188e-07	1.45684e-05
chr6_73367676_73368544	98.4123	-0.808747	0.226427	-3.57178	0.00035457	0.00425772
chr12_13248658_13249539	57.6493	-0.808869	0.282124	-2.86707	0.00414289	0.0287202
chr4_136089812_136090544	57.6343	-0.808933	0.25556	-3.16534	0.00154904	0.0135329
chr12_54861964_54863149	76.9785	-0.808948	0.263742	-3.06719	0.00216082	0.0174961
chr17_28340577_28341695	112.561	-0.809154	0.2015	-4.01566	5.92801e-05	0.000998391
chr9_83547945_83548829	91.7742	-0.809222	0.235241	-3.43997	0.000581789	0.00629947
chr5_114774337_114775055	112.203	-0.809306	0.196397	-4.12077	3.77601e-05	0.000690289
chr2_174226689_174227423	44.3173	-0.809365	0.28345	-2.8554	0.00429822	0.0295435
chr4_134237547_134238710	115.558	-0.809384	0.184756	-4.38082	1.18232e-05	0.000262197
chr9_32629137_32629951	53.2503	-0.809531	0.253155	-3.19777	0.00138494	0.0124368
chr3_107533611_107534133	40.0758	-0.810053	0.287598	-2.81661	0.00485336	0.0322897
chr2_166069999_166070475	49.1616	-0.810076	0.24914	-3.25149	0.00114803	0.0107259
chr19_25171375_25171995	56.0831	-0.810162	0.233022	-3.47676	0.000507503	0.00566988
chr8_27262452_27262819	83.3005	-0.810378	0.219928	-3.68475	0.000228932	0.00299623
chr5_121339757_121340404	46.7442	-0.810589	0.262643	-3.08628	0.00202677	0.0166561
chr8_127965338_127965678	35.6218	-0.810593	0.303697	-2.66908	0.00760582	0.0451232
chr8_117372638_117373444	74.0944	-0.810898	0.22168	-3.65797	0.000254225	0.0032624
chr12_110844662_110845719	129.873	-0.810954	0.217781	-3.72371	0.000196319	0.00264132
chr7_87241158_87241618	52.229	-0.811072	0.265413	-3.05589	0.00224394	0.0180069
chr5_146298639_146299547	122.07	-0.811127	0.201346	-4.02852	5.61284e-05	0.000956534
chr1_72243695_72245290	296.735	-0.811152	0.177155	-4.57878	4.67706e-06	0.000120864
chr10_111009347_111010558	119.227	-0.811405	0.22431	-3.61735	0.000297639	0.00369518
chr9_37656423_37657563	83.7652	-0.81144	0.228026	-3.55854	0.000372923	0.00443107
chr5_130171196_130172649	212.69	-0.811521	0.193744	-4.18863	2.80638e-05	0.000539868
chr9_13748798_13749906	90.9705	-0.811602	0.252006	-3.22057	0.00127938	0.0116903
chr13_93992309_93992798	45.1021	-0.811837	0.307015	-2.6443	0.0081861	0.0475637
chr5_23718727_23719617	244.543	-0.811855	0.174958	-4.64028	3.47931e-06	9.40023e-05
chr5_118378967_118379889	84.9937	-0.811908	0.208038	-3.90269	9.51279e-05	0.00147844
chr1_119404310_119405218	122.957	-0.812028	0.202916	-4.00178	6.28669e-05	0.00104669
chr12_105016263_105017210	48.9572	-0.812125	0.275694	-2.94575	0.00322171	0.0237102
chr12_41023796_41024587	71.9825	-0.812423	0.240223	-3.38196	0.000719719	0.00744368
chr12_84772487_84773474	165.049	-0.812647	0.200911	-4.04481	5.23653e-05	0.000903126
chr14_116493743_116494968	80.6861	-0.812852	0.226254	-3.59265	0.00032733	0.00399232
chr3_90231424_90232295	87.8371	-0.812908	0.218687	-3.71723	0.00020142	0.00269697
chr5_142928863_142929669	88.1915	-0.812978	0.242125	-3.35768	0.000785983	0.00797889
chr3_144992732_144993598	58.6111	-0.813003	0.290088	-2.80261	0.00506912	0.0333261
chrX_152768917_152770390	144.622	-0.813303	0.183628	-4.42908	9.46348e-06	0.000217135
chr4_137200367_137201288	131.256	-0.813365	0.185785	-4.378	1.19775e-05	0.000264935
chr5_4245955_4246767	102.077	-0.813562	0.224225	-3.62833	0.000285257	0.00358
chr12_49967962_49968691	44.3074	-0.813643	0.310466	-2.62072	0.00877453	0.049996
chr12_7967125_7967991	73.1556	-0.813773	0.232114	-3.50592	0.000455024	0.00519403
chr14_101594039_101594700	41.2309	-0.814232	0.288187	-2.82536	0.00472278	0.0316392
chr5_123975546_123976170	72.8739	-0.814254	0.22065	-3.69024	0.000224039	0.00294638
chr12_110725429_110725894	50.8011	-0.814382	0.273278	-2.98005	0.00288204	0.0217605
chr5_115008313_115008682	56.5919	-0.814588	0.255185	-3.19215	0.00141219	0.0126254
chr16_5135795_5136968	130.812	-0.814592	0.195439	-4.16801	3.07272e-05	0.000581471
chr8_105288955_105289812	230.122	-0.814606	0.178261	-4.56974	4.88332e-06	0.000125162
chr12_98627883_98628876	76.7353	-0.814914	0.256092	-3.18212	0.00146201	0.0129486
chr16_16599558_16600917	77.0041	-0.814993	0.24136	-3.37667	0.000733702	0.00755954
chr8_54548204_54549037	330.853	-0.815019	0.158849	-5.13077	2.88562e-07	1.13862e-05
chr8_26854153_26854874	48.918	-0.815027	0.267893	-3.04236	0.00234728	0.0186334
chr16_91556701_91557996	86.7452	-0.815146	0.219377	-3.71574	0.000202612	0.00271082
chr7_101466448_101467138	52.6448	-0.815544	0.259063	-3.14805	0.00164365	0.0141654
chr8_31149371_31150427	304.609	-0.815628	0.189989	-4.29303	1.7625e-05	0.000364499
chrX_153139649_153140512	83.8759	-0.816076	0.224946	-3.62787	0.000285767	0.00358525
chr3_101650516_101651674	56.4038	-0.816088	0.259559	-3.14413	0.00166581	0.0143087
chr8_94702735_94703158	60.963	-0.816508	0.262052	-3.11583	0.0018343	0.0154076
chr3_131271318_131272435	77.4362	-0.816671	0.232869	-3.507	0.000453183	0.00517719
chr9_102762896_102763919	115.582	-0.817042	0.192992	-4.23354	2.30037e-05	0.000455936
chr3_98024245_98024887	34.6238	-0.817058	0.305878	-2.67119	0.00755832	0.0449162
chr12_32696558_32697217	42.8486	-0.817302	0.272318	-3.00127	0.00268853	0.0206479
chr12_52433888_52434409	40.509	-0.817552	0.303785	-2.69122	0.00711916	0.0429185
chr19_47916462_47916736	54.7106	-0.817662	0.26618	-3.07184	0.00212745	0.0172965
chr8_112010981_112012259	185.312	-0.817739	0.186323	-4.38883	1.13961e-05	0.000254308
chr7_83235668_83236194	60.3301	-0.817841	0.230334	-3.55067	0.000384257	0.00454346
chr12_112490065_112491061	52.8985	-0.817843	0.26828	-3.04847	0.00230014	0.0183524
chr12_100353901_100354325	43.6114	-0.81791	0.295071	-2.77192	0.00557276	0.0358102
chr10_98495935_98496723	61.4368	-0.818021	0.246713	-3.31568	0.000914188	0.00896965
chr5_137122654_137123185	35.549	-0.818064	0.304985	-2.68231	0.00731147	0.0438069
chr4_154158969_154159336	36.3424	-0.818217	0.309311	-2.64529	0.00816201	0.0474479
chr12_86241590_86242162	53.4286	-0.818305	0.270579	-3.02427	0.00249232	0.0194843
chr5_124861438_124863608	256.944	-0.818532	0.173641	-4.71392	2.4299e-06	6.94636e-05
chr1_20870923_20871413	73.3799	-0.818535	0.231967	-3.52867	0.000417661	0.00486221
chr7_139257982_139258521	48.0812	-0.818611	0.266593	-3.07064	0.00213599	0.017342
chr12_33181512_33182595	101.306	-0.818646	0.204231	-4.00844	6.11213e-05	0.00102342
chr2_148515451_148516667	118.606	-0.818663	0.194412	-4.21096	2.54283e-05	0.000496469
chr8_45934613_45935089	37.3435	-0.81877	0.30336	-2.69901	0.00695469	0.0421977
chr19_42741542_42742125	45.1129	-0.818773	0.288989	-2.83324	0.00460792	0.0310607
chr4_141575057_141575689	88.9966	-0.818819	0.217653	-3.76204	0.000168531	0.00233969
chr5_115873008_115873332	41.7199	-0.819246	0.293989	-2.78666	0.0053255	0.0346261
chr8_117371938_117372528	68.239	-0.81952	0.245872	-3.33311	0.000858804	0.00854768
chr7_43561975_43563111	64.5673	-0.819616	0.236614	-3.46394	0.000532326	0.00588075
chr2_181675483_181675798	44.2632	-0.820088	0.299488	-2.7383	0.00617576	0.0386867
chr3_155093074_155094014	80.7122	-0.820168	0.250216	-3.27784	0.00104606	0.00994931
chr7_116462186_116462544	42.3442	-0.820195	0.306757	-2.67376	0.00750063	0.0446761
chr11_109297794_109298388	50.5046	-0.820247	0.26818	-3.05856	0.00222401	0.0178789
chr9_124281867_124282596	50.9411	-0.820418	0.279865	-2.93148	0.00337355	0.0245472
chr4_104987692_104988618	40.6132	-0.820453	0.312765	-2.62322	0.00871028	0.0497369
chr3_122923937_122924863	73.9838	-0.820461	0.235674	-3.48134	0.000498915	0.00559053
chr10_7667164_7667865	60.7343	-0.820474	0.283781	-2.89122	0.00383746	0.0270845
chr3_144664752_144665503	69.5588	-0.820649	0.24127	-3.40137	0.000670492	0.00703309
chr16_57452749_57453495	102.006	-0.820672	0.216037	-3.79877	0.000145418	0.00207997
chr8_13530516_13531445	121.026	-0.820747	0.196574	-4.17526	2.97641e-05	0.000566773
chr12_116280409_116282145	290.173	-0.820775	0.159453	-5.14745	2.64048e-07	1.05724e-05
chr4_132533020_132533873	77.6757	-0.820779	0.236179	-3.47524	0.000510395	0.00569664
chr19_59862257_59863150	88.2794	-0.821232	0.205596	-3.9944	6.48581e-05	0.00107447
chr8_80878789_80881049	338.54	-0.821342	0.150321	-5.4639	4.65774e-08	2.3548e-06
chr15_41128580_41129085	33.3544	-0.821448	0.301657	-2.72312	0.00646688	0.0400156
chr12_85569508_85570497	75.2512	-0.821495	0.237111	-3.4646	0.00053102	0.00587104
chr8_83898970_83900215	189.728	-0.821775	0.165337	-4.9703	6.68502e-07	2.32886e-05
chr8_81865745_81866044	78.5874	-0.822015	0.244022	-3.36861	0.000755469	0.00773984
chr5_123228020_123228760	72.6118	-0.822299	0.226965	-3.62302	0.000291183	0.00363292
chr4_56608728_56609315	73.3103	-0.822342	0.220007	-3.7378	0.000185634	0.00252759
chr12_112674213_112675758	148.616	-0.822373	0.173605	-4.73705	2.16851e-06	6.32154e-05
chr12_75978778_75979732	117.439	-0.822481	0.195847	-4.1996	2.67381e-05	0.000517739
chr2_115574873_115575416	37.8857	-0.822606	0.300751	-2.73517	0.0062348	0.0389574
chr5_146220661_146221792	176.206	-0.823059	0.185796	-4.42992	9.42687e-06	0.000216583
chr8_20122074_20122962	139.834	-0.823127	0.199927	-4.11714	3.83609e-05	0.000698801
chr4_117891717_117892218	48.3464	-0.823378	0.281395	-2.92605	0.00343291	0.02488
chr19_10133464_10133737	36.7483	-0.823434	0.304823	-2.70135	0.00690581	0.0419677
chr5_140514576_140515617	146.807	-0.823441	0.168262	-4.89382	9.88993e-07	3.23227e-05
chr1_160057408_160058053	76.7551	-0.823587	0.22831	-3.60732	0.000309377	0.0038136
chr6_94653232_94653961	90.1118	-0.823779	0.212933	-3.86873	0.000109403	0.00165436
chr5_146230826_146232038	128.531	-0.823939	0.204797	-4.0232	5.7412e-05	0.000973593
chr12_91848575_91849543	159.531	-0.823994	0.195927	-4.20562	2.60362e-05	0.000506721
chr4_132269246_132270275	119.028	-0.82403	0.241696	-3.40937	0.000651122	0.00687387
chr6_34237537_34238000	38.758	-0.824055	0.282179	-2.92033	0.00349659	0.0252265
chr9_7952973_7953543	34.1665	-0.82421	0.297121	-2.77399	0.00553729	0.0356626
chr12_110446237_110447294	129.924	-0.824276	0.199618	-4.12928	3.63904e-05	0.000668798
chr7_145190544_145191591	65.5473	-0.824304	0.248577	-3.31609	0.000912864	0.00896145
chr2_132340308_132340739	48.6152	-0.824309	0.264639	-3.11484	0.00184047	0.0154469
chr4_52606498_52607339	41.6204	-0.824375	0.292766	-2.81582	0.00486535	0.0323383
chr10_53379006_53380103	68.9365	-0.824555	0.263232	-3.13243	0.00173369	0.014752
chr12_16896148_16896460	47.262	-0.824779	0.280679	-2.93851	0.00329793	0.0241404
chr9_106170519_106171850	99.3867	-0.82485	0.237469	-3.4735	0.00051372	0.00572387
chr5_125188698_125189528	117.182	-0.824998	0.202156	-4.081	4.48419e-05	0.000794447
chr2_135053418_135053736	41.7478	-0.825376	0.306406	-2.69373	0.00706573	0.0426835
chr5_147158986_147160006	49.2328	-0.825393	0.270415	-3.05232	0.00227082	0.0181676
chr4_70534405_70536433	185.227	-0.825405	0.171678	-4.80788	1.5254e-06	4.65972e-05
chr8_107457491_107458375	144.682	-0.82567	0.169575	-4.86905	1.12137e-06	3.60114e-05
chr8_77609969_77610998	189.069	-0.825905	0.190294	-4.34015	1.42387e-05	0.000305662
chr5_143475254_143475910	66.7598	-0.825928	0.227122	-3.6365	0.000276372	0.00348899
chr5_129886925_129887838	209.517	-0.825933	0.171622	-4.81252	1.49039e-06	4.5744e-05
chr8_8659473_8662149	338.825	-0.825958	0.136716	-6.04144	1.52749e-09	1.19868e-07
chr3_145666185_145666726	36.3358	-0.826097	0.307165	-2.68943	0.00715746	0.0430911
chrX_38473210_38474311	102.406	-0.826128	0.228138	-3.62117	0.000293276	0.00365154
chr5_93131388_93132107	107.857	-0.82614	0.205236	-4.02532	5.68979e-05	0.000966777
chr10_21801426_21802062	59.7532	-0.826481	0.252355	-3.27507	0.00105635	0.010022
chr9_36796645_36797566	61.1075	-0.826747	0.27428	-3.01425	0.00257617	0.0199849
chr7_70703781_70704487	35.0499	-0.826823	0.297756	-2.77685	0.00548892	0.0354335
chr19_10248229_10248555	44.3837	-0.82696	0.287978	-2.87161	0.0040839	0.028407
chr1_170163900_170164653	60.1711	-0.827035	0.242124	-3.41575	0.000636055	0.00674719
chr4_40777048_40777493	31.0129	-0.827088	0.302388	-2.73519	0.00623441	0.0389573
chr4_80921626_80922168	38.8169	-0.827221	0.307314	-2.69178	0.00710717	0.0428712
chr5_147860068_147861272	119.591	-0.827497	0.198221	-4.17461	2.98497e-05	0.000567671
chr3_122062723_122063447	37.7462	-0.827514	0.280871	-2.94625	0.00321657	0.0236825
chr7_74547312_74547865	28.6837	-0.827835	0.31327	-2.64256	0.00822819	0.0477545
chr7_143201199_143201856	39.9822	-0.827838	0.271761	-3.0462	0.00231757	0.018463
chr5_77217694_77218279	119.56	-0.828319	0.213185	-3.88544	0.000102145	0.00156522
chr12_83921513_83922468	155.974	-0.828562	0.194304	-4.26425	2.0057e-05	0.000406021
chr8_127328847_127329375	37.2952	-0.828646	0.300036	-2.76182	0.005748	0.0366424
chr5_117287120_117288062	129.232	-0.828653	0.215415	-3.84677	0.000119685	0.00177938
chr11_20242470_20242970	37.6332	-0.828757	0.29406	-2.81833	0.00482741	0.032173
chr2_67422392_67423288	110.249	-0.829005	0.213257	-3.88734	0.000101347	0.00155415
chr17_56387715_56388058	32.0383	-0.829061	0.310124	-2.67332	0.00751047	0.0447192
chr8_92357092_92357908	135.445	-0.829234	0.189949	-4.36556	1.268e-05	0.000277971
chr4_126967775_126968455	48.0008	-0.829738	0.284693	-2.9145	0.00356258	0.025554
chr8_61341316_61342458	219.904	-0.82998	0.169725	-4.89015	1.00758e-06	3.27852e-05
chr7_34321629_34322493	50.8118	-0.830005	0.269925	-3.07495	0.00210536	0.0171587
chr10_117375828_117377239	108.523	-0.83005	0.202387	-4.10129	4.10852e-05	0.000738276
chr5_51792131_51792847	51.4264	-0.830344	0.253345	-3.27752	0.00104724	0.00995348
chr9_75422143_75422831	184.401	-0.830376	0.180965	-4.58859	4.46251e-06	0.000116192
chr5_115521773_115522438	44.1559	-0.830557	0.297391	-2.79282	0.00522513	0.0341346
chr5_149677957_149678986	135.308	-0.830755	0.205161	-4.04928	5.13744e-05	0.000887666
chr12_116268991_116270066	139.867	-0.831032	0.203826	-4.07715	4.55903e-05	0.000804434
chr15_77818641_77818961	34.9065	-0.831134	0.306708	-2.70986	0.00673119	0.0412118
chr12_86000395_86001370	71.7522	-0.831164	0.24366	-3.41116	0.000646878	0.00683728
chr8_87070891_87071677	133.128	-0.831362	0.196753	-4.22541	2.38509e-05	0.000470113
chr5_140829885_140830916	324.201	-0.831369	0.146408	-5.67845	1.35924e-08	8.13828e-07
chr10_96231147_96231767	42.8323	-0.831438	0.305599	-2.72068	0.00651474	0.0402322
chr11_115159636_115160328	126.408	-0.831607	0.207401	-4.00966	6.08066e-05	0.00101961
chr8_46469173_46469442	50.0411	-0.831757	0.270288	-3.0773	0.00208886	0.0170565
chr11_98418837_98419480	59.6627	-0.831843	0.242425	-3.43134	0.000600615	0.00645675
chr10_127041299_127043008	130.65	-0.832131	0.206074	-4.03802	5.39032e-05	0.00092502
chr5_114269738_114270352	59.6068	-0.832338	0.252323	-3.2987	0.000971354	0.00939375
chr8_105305360_105306455	179.71	-0.832505	0.190284	-4.37507	1.21394e-05	0.000267716
chr3_145892138_145892878	57.4991	-0.832893	0.261421	-3.18602	0.00144244	0.0128283
chr13_38151859_38153010	62.2651	-0.833121	0.254848	-3.26909	0.00107895	0.0102013
chr12_73755540_73756178	75.0747	-0.833194	0.230795	-3.61011	0.000306066	0.00377891
chr13_52675453_52676253	62.8842	-0.833447	0.261246	-3.19028	0.00142136	0.0126855
chr4_11989901_11990848	100.67	-0.833529	0.217297	-3.8359	0.000125104	0.00184481
chr2_128240401_128241156	81.7515	-0.83374	0.215703	-3.86522	0.000110989	0.00167419
chr12_77237874_77239377	147.055	-0.833892	0.200386	-4.16143	3.1626e-05	0.000596207
chr8_60648751_60649412	97.5488	-0.83393	0.204402	-4.07985	4.50642e-05	0.000797027
chr5_98890334_98890998	44.5463	-0.834457	0.285596	-2.92181	0.00348008	0.0251478
chr5_143622111_143623117	114.413	-0.834567	0.202238	-4.12666	3.68067e-05	0.00067573
chr5_137671424_137672319	161.219	-0.834638	0.165793	-5.03421	4.79835e-07	1.76404e-05
chr6_5444357_5444974	116.415	-0.834642	0.196739	-4.24239	2.21155e-05	0.000441039
chr3_94442809_94443610	43.0712	-0.834748	0.298409	-2.79733	0.00515266	0.0337337
chr5_118574211_118574594	36.6083	-0.834796	0.30768	-2.71319	0.00666385	0.0409037
chr7_101449922_101451256	82.6484	-0.834805	0.223231	-3.73964	0.000184282	0.0025144
chr4_129376987_129378275	64.8497	-0.834823	0.245939	-3.39443	0.000687708	0.0071758
chr5_111881333_111881959	143.969	-0.83501	0.184957	-4.51461	6.34335e-06	0.00015523
chr19_32517912_32518398	29.895	-0.835088	0.317086	-2.63363	0.00844774	0.0486598
chr5_114657388_114658667	138.421	-0.835137	0.190309	-4.38832	1.1423e-05	0.000254688
chr2_129166286_129166847	41.0865	-0.835148	0.286103	-2.91905	0.00351103	0.0252936
chr12_80945084_80946386	120.599	-0.835438	0.20668	-4.04218	5.2956e-05	0.000912249
chr8_111535997_111537923	173.702	-0.835444	0.177582	-4.70456	2.54412e-06	7.21895e-05
chr8_60809671_60810458	35.547	-0.835571	0.304121	-2.7475	0.00600518	0.0378892
chr19_44898772_44899734	129.578	-0.835799	0.190441	-4.38875	1.14005e-05	0.00025435
chr7_42642293_42643001	42.855	-0.835975	0.279986	-2.98578	0.00282857	0.0214697
chr8_117094074_117094405	47.1847	-0.83606	0.291887	-2.86432	0.00417899	0.0289338
chr3_66985548_66986395	75.3997	-0.83617	0.251999	-3.31815	0.000906173	0.00890931
chr3_137151418_137151951	46.2455	-0.836451	0.289679	-2.88752	0.00388296	0.027287
chr1_4722274_4722924	45.4534	-0.836713	0.284894	-2.93693	0.00331479	0.0242313
chr10_18996394_18996916	36.5458	-0.837023	0.319202	-2.62224	0.00873542	0.0498281
chr8_20550014_20550924	83.9787	-0.837184	0.224707	-3.72568	0.000194791	0.00262657
chr3_86921273_86921961	41.5967	-0.837417	0.312062	-2.68349	0.00728574	0.0436882
chr8_60889926_60890819	163.712	-0.837551	0.20275	-4.13095	3.61272e-05	0.000664671
chr3_122419432_122420887	92.7363	-0.837664	0.229534	-3.64942	0.000262837	0.0033521
chr8_106376854_106377744	115.824	-0.837708	0.191797	-4.36768	1.25574e-05	0.000275873
chr8_34172905_34173805	79.0442	-0.837755	0.232289	-3.60652	0.000310334	0.0038243
chr12_69436829_69437549	42.9953	-0.83838	0.31395	-2.67042	0.00757553	0.0449874
chr8_8299642_8300461	65.5163	-0.838452	0.244971	-3.42266	0.000620116	0.00661069
chr4_59238993_59240126	94.7222	-0.838683	0.226596	-3.70123	0.00021456	0.00284562
chr10_78525016_78526077	95.7017	-0.838772	0.202367	-4.14481	3.40088e-05	0.000633136
chr3_102337710_102338641	130.483	-0.838836	0.192077	-4.36718	1.25862e-05	0.000276388
chr5_124341794_124342290	40.2708	-0.839118	0.284659	-2.9478	0.00320048	0.0235967
chr17_23694243_23695230	86.0656	-0.839388	0.219518	-3.82378	0.000131422	0.00191905
chr5_147292179_147293492	243.744	-0.83952	0.165089	-5.08525	3.67137e-07	1.40003e-05
chr4_108110776_108111146	36.1358	-0.839729	0.28072	-2.99134	0.00277754	0.0211865
chr8_44765655_44766716	103.92	-0.840174	0.214895	-3.9097	9.24122e-05	0.00144348
chr5_64045252_64046140	166.056	-0.840233	0.167794	-5.00752	5.5135e-07	1.98183e-05
chr10_40379651_40380396	43.6721	-0.84038	0.271812	-3.09177	0.00198967	0.0164178
chr5_142894739_142895748	125.863	-0.840389	0.188856	-4.4499	8.59107e-06	0.000200049
chr8_108714285_108715568	142.872	-0.840389	0.184308	-4.5597	5.12262e-06	0.000130133
chr5_115271902_115273302	107.345	-0.84045	0.213023	-3.94535	7.96843e-05	0.00127492
chr8_116043235_116043754	37.0494	-0.840711	0.315349	-2.66597	0.00767669	0.0454237
chr11_16795897_16796687	54.0918	-0.840731	0.25439	-3.30489	0.000950139	0.00924395
chr4_40702753_40703664	99.1854	-0.840785	0.228898	-3.67318	0.000239549	0.003111
chr3_136761272_136762204	54.6623	-0.841032	0.265821	-3.16391	0.00155667	0.0135835
chr1_184707524_184708254	68.492	-0.841108	0.244093	-3.44585	0.000569269	0.00619062
chrX_99135544_99136976	103.913	-0.841188	0.215238	-3.90817	9.2998e-05	0.00145109
chr2_156052818_156053342	61.7003	-0.84126	0.249452	-3.37243	0.00074509	0.00766007
chr12_80132118_80133423	81.7026	-0.841316	0.22056	-3.81446	0.000136479	0.0019737
chr4_3775890_3776701	32.7926	-0.841327	0.317215	-2.65223	0.00799616	0.0467519
chr12_105562773_105563732	68.6061	-0.841622	0.267586	-3.14524	0.0016595	0.0142723
chr5_66088277_66088814	41.5269	-0.841624	0.288281	-2.91946	0.00350637	0.0252724
chr8_95670082_95670348	38.0434	-0.841663	0.310293	-2.71248	0.00667817	0.0409625
chr3_103830684_103831476	98.9891	-0.841811	0.219366	-3.83746	0.000124311	0.00183627
chr4_54355759_54356611	138.322	-0.842069	0.219124	-3.8429	0.000121591	0.0018033
chr8_75093195_75094063	188.721	-0.842321	0.177337	-4.74983	2.03592e-06	5.99247e-05
chr4_40846570_40846947	58.6762	-0.842455	0.246742	-3.41432	0.000639418	0.00677735
chr12_105784186_105785398	94.9168	-0.842619	0.237374	-3.54975	0.000385593	0.00455665
chr8_70695445_70695684	49.0553	-0.842661	0.280964	-2.99918	0.00270708	0.0207595
chrX_99975209_99976852	103.775	-0.84304	0.203305	-4.14667	3.37339e-05	0.000628812
chr5_145083234_145084216	113.15	-0.843047	0.203946	-4.13367	3.57019e-05	0.000658488
chr7_35355288_35355824	29.7659	-0.843056	0.309278	-2.72588	0.00641297	0.0397606
chr8_84125477_84126038	46.7994	-0.84313	0.282595	-2.98353	0.00284942	0.0215898
chr5_137417101_137417810	83.3125	-0.843257	0.211613	-3.9849	6.75099e-05	0.00111039
chr3_108653712_108654295	59.2708	-0.843813	0.274121	-3.07825	0.00208221	0.0170089
chr7_44696905_44697784	74.1111	-0.843818	0.24764	-3.40743	0.000655773	0.00691237
chr12_112724021_112724484	60.2353	-0.843875	0.266357	-3.16821	0.0015338	0.0134293
chr8_117801469_117802601	217.394	-0.843896	0.165466	-5.1001	3.3947e-07	1.30609e-05
chr17_29164368_29165219	107.781	-0.844007	0.198944	-4.24243	2.21113e-05	0.000441039
chr17_70878211_70878730	41.9077	-0.844321	0.295033	-2.86179	0.00421262	0.0291023
chr18_61536223_61536729	37.9102	-0.844391	0.299661	-2.81782	0.00483513	0.0322117
chr12_30911183_30912436	81.6657	-0.84451	0.220661	-3.82719	0.000129614	0.00189671
chr10_70519632_70520173	40.7569	-0.84461	0.312449	-2.70319	0.00686771	0.0418099
chr5_136632236_136632867	113.672	-0.84472	0.192832	-4.38061	1.18347e-05	0.000262396
chr12_35193248_35193920	65.5139	-0.844783	0.245266	-3.44435	0.000572431	0.00621585
chr5_39832593_39833115	31.4263	-0.8448	0.320922	-2.63242	0.00847796	0.0487839
chr2_113456395_113457320	94.1126	-0.844847	0.215013	-3.92929	8.51961e-05	0.00134932
chr2_13303333_13303808	61.9375	-0.844946	0.262695	-3.21645	0.00129786	0.0118285
chr10_93799843_93800253	35.5925	-0.844959	0.320783	-2.63405	0.00843728	0.0486135
chr4_107488525_107489076	44.9949	-0.845103	0.275477	-3.06778	0.00215654	0.0174758
chr12_44268591_44269854	132.679	-0.845219	0.217381	-3.8882	0.00010099	0.0015496
chr16_31429447_31430324	93.8219	-0.845356	0.219684	-3.84805	0.000119061	0.00177188
chr9_72702092_72702556	61.2526	-0.845632	0.292844	-2.88766	0.00388122	0.0272815
chr6_81767718_81768235	34.5858	-0.845635	0.29324	-2.88376	0.00392961	0.0275635
chr4_25281061_25282181	103.383	-0.845796	0.206745	-4.09102	4.29487e-05	0.000765799
chr3_153281795_153282607	82.2884	-0.8464	0.223292	-3.79055	0.000150316	0.00213388
chr5_135632423_135633192	120	-0.846526	0.189703	-4.46236	8.10603e-06	0.000190981
chr5_151346640_151347144	62.3502	-0.846571	0.263894	-3.208	0.00133664	0.012098
chr3_116507765_116508367	72.5118	-0.846774	0.245353	-3.45126	0.000557984	0.00610192
chr12_88360366_88361159	80.1473	-0.846861	0.244172	-3.4683	0.000523768	0.00580702
chr2_127625243_127626192	101.079	-0.846942	0.188928	-4.4829	7.3637e-06	0.000176071
chrX_47912255_47913260	47.5224	-0.847223	0.285438	-2.96815	0.002996	0.0224065
chr2_104102746_104103299	35.9683	-0.847255	0.317838	-2.66568	0.00768332	0.0454473
chr3_93517367_93517931	56.0282	-0.847333	0.258723	-3.27506	0.0010564	0.010022
chr12_17414793_17415270	37.7835	-0.847387	0.279606	-3.03065	0.00244028	0.0191775
chr7_112014978_112016028	107.721	-0.847568	0.207099	-4.09258	4.26603e-05	0.000761548
chr19_56451638_56452263	81.9391	-0.847985	0.216858	-3.91032	9.21736e-05	0.00144076
chr19_42072493_42073193	145.682	-0.848458	0.172432	-4.92055	8.63021e-07	2.89566e-05
chr18_4970546_4971378	122.431	-0.848708	0.208425	-4.072	4.66118e-05	0.000818097
chr6_108752339_108752826	41.2359	-0.848766	0.286764	-2.95981	0.0030783	0.0228779
chr19_23848573_23849061	46.9224	-0.848902	0.267439	-3.17418	0.00150259	0.0132311
chr16_17131983_17132699	59.5027	-0.848955	0.252309	-3.36475	0.000766135	0.00782428
chr2_145871973_145872543	71.4324	-0.849034	0.255692	-3.32053	0.000898469	0.00884872
chr5_124540343_124541536	183.461	-0.849038	0.183577	-4.62498	3.74636e-06	0.000100144
chr12_86923741_86924161	37.4983	-0.849344	0.316171	-2.68634	0.00722385	0.0434002
chr10_57531988_57532711	80.1886	-0.849526	0.235246	-3.61122	0.000304755	0.00376587
chr9_62980158_62981240	74.7583	-0.849695	0.24732	-3.43562	0.000591208	0.00637885
chr9_64701470_64701925	32.6409	-0.849718	0.32301	-2.63062	0.00852294	0.0489576
chr8_111989981_111990441	48.2111	-0.849792	0.289393	-2.93646	0.00331981	0.0242613
chr15_101070662_101071580	81.3263	-0.850149	0.230349	-3.6907	0.000223635	0.00294332
chr12_31074828_31075694	35.6834	-0.850329	0.309034	-2.75157	0.00593098	0.0375265
chr5_4031847_4032184	36.7184	-0.850362	0.299862	-2.83584	0.00457053	0.0308778
chr1_46863684_46864835	62.7251	-0.850481	0.279678	-3.04093	0.0023585	0.0186911
chr3_8963906_8964333	32.9235	-0.850504	0.318978	-2.66634	0.00766816	0.0453819
chr8_120120957_120121270	37.8081	-0.850586	0.30351	-2.80249	0.00507091	0.0333294
chr5_121190734_121191928	112.006	-0.850954	0.224979	-3.78237	0.000155344	0.00219311
chr10_126990315_126990679	40.9538	-0.851021	0.286548	-2.96991	0.00297889	0.0223205
chr5_134907164_134907525	64.8373	-0.851324	0.226069	-3.76577	0.000166034	0.00231409
chr1_119538352_119538736	46.4064	-0.851532	0.289986	-2.93646	0.00331985	0.0242613
chr2_49742188_49742698	45.1744	-0.851777	0.270354	-3.1506	0.00162936	0.0140775
chr9_66240423_66241304	95.5343	-0.851828	0.239749	-3.553	0.000380864	0.0045116
chr5_42922174_42922609	32.9946	-0.85191	0.289791	-2.93974	0.00328491	0.0240667
chr8_61223618_61225096	211.283	-0.852233	0.170445	-5.00004	5.73188e-07	2.0468e-05
chr12_112678492_112678828	38.1866	-0.852483	0.303359	-2.81015	0.0049519	0.0327744
chr5_145280283_145281103	185.758	-0.852595	0.18121	-4.70501	2.5385e-06	7.20498e-05
chr12_51970794_51971767	57.0255	-0.852738	0.292098	-2.91935	0.00350757	0.0252775
chr8_84104282_84104542	33.122	-0.852874	0.323261	-2.63835	0.00833113	0.0481654
chr3_121379626_121380089	33.7498	-0.852916	0.313379	-2.72167	0.00649524	0.0401491
chrX_72094113_72094964	53.4327	-0.853014	0.287179	-2.97032	0.00297485	0.0222967
chr5_127616850_127617696	143.177	-0.853349	0.204869	-4.16534	3.10882e-05	0.000587657
chrX_8074196_8075126	87.1036	-0.8534	0.234107	-3.64535	0.000267033	0.00339431
chr4_47310760_47311258	96.0015	-0.85357	0.214271	-3.98361	6.78765e-05	0.00111496
chr9_20943413_20944264	85.7566	-0.85358	0.211247	-4.04068	5.32969e-05	0.000916128
chr8_45635792_45636356	34.518	-0.853767	0.310674	-2.74811	0.00599394	0.0378321
chr9_101228724_101229259	40.637	-0.853965	0.323722	-2.63796	0.00834064	0.0482096
chr17_13744743_13745175	51.852	-0.854245	0.258125	-3.30943	0.000934868	0.00913235
chr3_93520130_93520586	57.2379	-0.854294	0.257434	-3.3185	0.000905014	0.00889876
chr12_33285264_33286313	135.586	-0.854392	0.199531	-4.282	1.85221e-05	0.000379935
chr10_12931426_12932668	86.2399	-0.854425	0.238502	-3.58247	0.000340367	0.00412166
chr4_11827825_11828328	59.4275	-0.854487	0.243183	-3.51376	0.000441807	0.0050764
chr8_111853803_111854560	159.856	-0.854583	0.18711	-4.56726	4.9413e-06	0.000126303
chr4_133940338_133940984	51.3741	-0.854672	0.269165	-3.17527	0.00149697	0.0131918
chr11_95988239_95989030	66.3149	-0.854708	0.246352	-3.46946	0.000521508	0.0057905
chr2_118408125_118408883	87.2191	-0.854733	0.207503	-4.11913	3.80311e-05	0.000694383
chr8_107268512_107269078	64.0641	-0.854769	0.246893	-3.46211	0.000535965	0.00591433
chr5_149507882_149508988	173.944	-0.854812	0.161003	-5.30929	1.10051e-07	4.95191e-06
chr3_81163847_81164556	72.0026	-0.854909	0.269188	-3.17588	0.00149383	0.0131697
chr3_89233476_89234313	38.2375	-0.854911	0.309793	-2.75962	0.0057869	0.036829
chr5_125177675_125179035	137.445	-0.855259	0.176028	-4.85865	1.18189e-06	3.7581e-05
chr8_105757739_105758872	112.244	-0.855567	0.2048	-4.17757	2.94639e-05	0.000562093
chr11_43889220_43889833	35.7698	-0.855677	0.28029	-3.05282	0.002267	0.0181455
chr4_107570428_107571085	29.9505	-0.85574	0.289305	-2.95792	0.00309722	0.0229838
chr16_24733123_24733707	36.7475	-0.855794	0.318097	-2.69036	0.00713751	0.0429915
chr5_130256594_130257218	190.449	-0.855829	0.1883	-4.54504	5.49246e-06	0.00013792
chr10_128747331_128748777	153.819	-0.855947	0.196102	-4.36481	1.27233e-05	0.000278688
chr5_142477314_142477883	178.548	-0.856174	0.161225	-5.31043	1.09365e-07	4.93107e-06
chr5_137532922_137533813	167.384	-0.856199	0.168446	-5.08294	3.71646e-07	1.41357e-05
chr4_141142307_141142957	86.6466	-0.856551	0.225968	-3.79058	0.000150295	0.00213388
chr12_81532330_81533071	45.5272	-0.856638	0.325437	-2.63227	0.00848162	0.0487952
chr5_134456559_134457045	39.8094	-0.85665	0.291905	-2.93469	0.0033388	0.0243654
chr15_59158810_59159421	58.1316	-0.856841	0.258108	-3.3197	0.000901153	0.00887092
chr19_43560274_43560617	51.9483	-0.857079	0.263829	-3.24862	0.00115968	0.0108035
chr5_53101942_53102741	120.923	-0.857186	0.195283	-4.38946	1.13631e-05	0.000253681
chr9_50845551_50846100	62.1929	-0.857253	0.249898	-3.43041	0.000602664	0.00647205
chr12_71888198_71888796	73.9818	-0.857381	0.242031	-3.54245	0.000396426	0.00465857
chr3_92485587_92486594	88.3362	-0.857404	0.221166	-3.87674	0.000105867	0.00160948
chr12_108893810_108894560	76.951	-0.857431	0.239606	-3.5785	0.000345567	0.00417143
chr1_60636785_60637404	33.9437	-0.85744	0.301407	-2.84479	0.00444407	0.0302642
chr18_77794219_77795602	121.762	-0.857645	0.18933	-4.52988	5.90161e-06	0.00014636
chr9_84774010_84775103	34.4848	-0.857852	0.297007	-2.88832	0.00387304	0.02725
chr4_154299390_154300374	91.1735	-0.858062	0.211314	-4.0606	4.8947e-05	0.000852711
chr17_26621079_26622003	173.388	-0.858364	0.181354	-4.73307	2.21144e-06	6.4248e-05
chr10_60578213_60579013	80.6609	-0.858408	0.232215	-3.69661	0.000218493	0.00288741
chr5_122391487_122392582	70.7627	-0.858589	0.240643	-3.56789	0.000359862	0.00430776
chr4_129417766_129418174	38.075	-0.858621	0.306655	-2.79996	0.00511095	0.033535
chr2_118287572_118288223	92.9138	-0.858655	0.213174	-4.02795	5.62642e-05	0.0009579
chr2_181525480_181526071	111.768	-0.858727	0.24227	-3.5445	0.00039336	0.0046278
chr12_69371447_69372841	144.549	-0.858837	0.196994	-4.35971	1.30232e-05	0.000283934
chr7_141099861_141100714	43.9052	-0.859135	0.290328	-2.95918	0.00308454	0.022917
chr8_31237139_31237921	51.8522	-0.859194	0.253176	-3.39366	0.000689657	0.00718888
chr5_118448963_118449633	101.522	-0.859283	0.2137	-4.02098	5.79562e-05	0.000980247
chr1_182091750_182092079	36.3768	-0.859739	0.295489	-2.90955	0.0036195	0.0258766
chr7_82275632_82276175	41.4736	-0.859813	0.271227	-3.17009	0.00152391	0.0133677
chr19_56034585_56034953	43.8265	-0.859858	0.275433	-3.12184	0.00179724	0.0151678
chr5_127632105_127633050	71.2836	-0.859888	0.236458	-3.63654	0.000276324	0.0034888
chr2_148497584_148498201	36.1963	-0.860042	0.314453	-2.73504	0.0062372	0.0389677
chr3_68676824_68677368	49.238	-0.860151	0.269476	-3.19193	0.00141323	0.0126316
chr4_135300999_135301601	39.9253	-0.860231	0.299665	-2.87065	0.00409634	0.0284798
chr1_83156503_83157256	42.0909	-0.860451	0.273435	-3.14682	0.00165056	0.0142144
chr8_71701766_71703385	286.047	-0.8606	0.176568	-4.87405	1.09332e-06	3.51982e-05
chr5_96979920_96980823	65.6936	-0.860688	0.226673	-3.79705	0.000146429	0.00209194
chr5_129019375_129021118	335.79	-0.860724	0.153731	-5.59888	2.15738e-08	1.21114e-06
chr4_127354006_127355128	159.564	-0.860797	0.186353	-4.61918	3.85251e-06	0.000102531
chr1_53940167_53940639	65.9061	-0.860861	0.260613	-3.30321	0.000955846	0.00928179
chr5_24689697_24690319	131.242	-0.860891	0.180915	-4.75854	1.94995e-06	5.76408e-05
chr19_46024755_46025591	85.2702	-0.860891	0.221014	-3.89518	9.81243e-05	0.00151394
chr4_155769828_155770609	96.8852	-0.8611	0.207713	-4.14562	3.38891e-05	0.000631135
chr5_111330191_111331372	131.787	-0.861111	0.19388	-4.44146	8.93517e-06	0.000206943
chr5_139657975_139658837	55.5037	-0.861141	0.249842	-3.44674	0.000567399	0.00617808
chr15_95848542_95849133	31.0307	-0.86127	0.323758	-2.66022	0.00780886	0.0459573
chr5_118464965_118465843	92.3389	-0.861296	0.210389	-4.09382	4.24324e-05	0.000758004
chr5_136918716_136919464	80.5422	-0.861299	0.21793	-3.95218	7.74429e-05	0.00124272
chr8_45332668_45333856	63.3329	-0.861783	0.232413	-3.70799	0.000208914	0.00278288
chr5_5510518_5511003	86.9781	-0.862135	0.227377	-3.79166	0.000149644	0.00212716
chr10_108307490_108308357	76.8374	-0.862192	0.23926	-3.60358	0.000313862	0.00385857
chr5_77367500_77368014	65.8184	-0.862197	0.235047	-3.66819	0.000244271	0.00316057
chr5_64281734_64282039	43.8912	-0.862289	0.284144	-3.03469	0.00240781	0.01898
chr2_44956088_44956689	66.6597	-0.862314	0.252481	-3.41536	0.000636984	0.00675567
chr8_88280967_88281403	35.4858	-0.862355	0.327806	-2.63069	0.00852123	0.0489567
chr5_143036107_143036450	39.5878	-0.862457	0.320222	-2.69331	0.00707471	0.0427228
chr12_100525870_100526305	38.4568	-0.862669	0.309417	-2.78805	0.00530267	0.0345145
chr12_75826782_75827520	58.5667	-0.86292	0.2529	-3.4121	0.000644649	0.00682016
chr5_125487453_125488667	243.553	-0.862924	0.156642	-5.50889	3.61111e-08	1.88753e-06
chr5_136108983_136109394	38.8843	-0.863026	0.325571	-2.65081	0.00802996	0.0468911
chr1_36254665_36255479	50.2269	-0.863069	0.279738	-3.08527	0.00203364	0.016693
chr5_123720511_123721313	118.298	-0.863122	0.207474	-4.16015	3.18044e-05	0.000598676
chr8_3630834_3631447	67.0027	-0.863142	0.238115	-3.6249	0.000289071	0.00361223
chr5_140015614_140016640	225.812	-0.863361	0.161514	-5.34543	9.02038e-08	4.1634e-06
chr4_107066345_107067612	109.637	-0.863422	0.203133	-4.25052	2.13272e-05	0.000427628
chr10_17548842_17550313	164.61	-0.863571	0.195325	-4.42121	9.81511e-06	0.000224207
chr8_44937195_44937389	41.7307	-0.86358	0.296984	-2.90783	0.00363948	0.0259889
chr3_102192632_102193140	37.0063	-0.863701	0.302972	-2.85076	0.00436151	0.0298851
chr2_15055885_15056226	32.6166	-0.86389	0.324193	-2.66474	0.00770483	0.0455433
chr4_129696486_129697176	44.012	-0.864018	0.298482	-2.89471	0.00379514	0.0268536
chr8_95616256_95616742	63.2653	-0.864025	0.252192	-3.42606	0.000612398	0.00654607
chr1_191784933_191785474	48.8147	-0.864039	0.281628	-3.06801	0.00215488	0.0174685
chr19_7416735_7417685	120.398	-0.864065	0.190354	-4.53925	5.64549e-06	0.00014099
chr6_99933076_99933810	48.8715	-0.864175	0.25101	-3.44278	0.000575758	0.00624737
chr3_37936255_37937084	155.959	-0.864281	0.188447	-4.58632	4.51122e-06	0.000117224
chr3_88685426_88686485	121.844	-0.864348	0.216644	-3.98972	6.61517e-05	0.00109188
chr12_80462994_80463725	76.3564	-0.864366	0.244655	-3.533	0.000410879	0.00479623
chr13_62382721_62383568	30.7148	-0.864448	0.322773	-2.67819	0.00740202	0.0442417
chr2_169493221_169494188	67.1867	-0.864461	0.235492	-3.67087	0.00024173	0.00313279
chr4_132034383_132034835	35.2101	-0.864495	0.319826	-2.70302	0.00687134	0.041824
chr5_138755636_138756287	34.2513	-0.864702	0.297913	-2.90253	0.0037016	0.026327
chr3_92106524_92107027	44.5239	-0.864909	0.300244	-2.88069	0.0039681	0.0277751
chr19_11967032_11967208	32.4441	-0.864934	0.321894	-2.68701	0.00720946	0.043339
chr10_111684775_111685719	54.3256	-0.865002	0.271374	-3.18749	0.00143515	0.0127766
chr3_138442417_138443578	149.567	-0.865073	0.194251	-4.45337	8.45341e-06	0.00019769
chr8_115770836_115771928	209.744	-0.865175	0.17181	-5.03563	4.76268e-07	1.75279e-05
chr12_85472062_85472698	64.3846	-0.865232	0.245656	-3.52213	0.000428094	0.00495461
chr19_44747556_44747772	38.1565	-0.865351	0.310781	-2.78444	0.00536206	0.0348266
chr4_31398384_31399069	50.5395	-0.865571	0.264412	-3.27356	0.001062	0.0100685
chr2_115608807_115609642	150.068	-0.865834	0.197013	-4.39481	1.10869e-05	0.000248641
chr7_135537249_135538234	78.4287	-0.865834	0.222503	-3.89134	9.9693e-05	0.00153288
chr5_115523773_115524709	84.4751	-0.865921	0.215744	-4.01366	5.97847e-05	0.00100558
chr8_22390942_22391423	59.8011	-0.866151	0.239286	-3.61973	0.000294909	0.00366965
chr12_76961766_76962793	115.789	-0.866156	0.201437	-4.29989	1.7088e-05	0.000355886
chr12_110889005_110890046	92.4075	-0.866215	0.222057	-3.90087	9.58476e-05	0.0014868
chrX_6415247_6415850	53.4057	-0.866239	0.281972	-3.07208	0.00212576	0.0172881
chrX_94865519_94866048	41.2384	-0.866241	0.282083	-3.07087	0.00213436	0.0173325
chr6_82936222_82936585	31.8474	-0.866283	0.322953	-2.68238	0.00730995	0.0438004
chr5_114372237_114373070	125.722	-0.866342	0.188729	-4.59041	4.42382e-06	0.00011533
chr8_119436928_119437879	145.932	-0.866489	0.171356	-5.05665	4.26691e-07	1.59246e-05
chr4_126314377_126314987	41.6401	-0.866529	0.279347	-3.10198	0.0019223	0.0159883
chr8_90954773_90955753	122.852	-0.866541	0.192814	-4.49418	6.98379e-06	0.00016839
chr8_127894409_127894775	37.8575	-0.866586	0.308394	-2.80999	0.00495423	0.0327825
chr12_112644295_112645544	181.744	-0.866588	0.168973	-5.12856	2.91973e-07	1.14989e-05
chr8_31168049_31169297	131.24	-0.86669	0.215255	-4.02634	5.66518e-05	0.000963071
chr5_111890790_111892221	116.244	-0.866752	0.208346	-4.16015	3.18035e-05	0.000598676
chr5_123014759_123016278	223.717	-0.867027	0.16885	-5.1349	2.82295e-07	1.11902e-05
chr5_116023919_116024843	147.996	-0.867125	0.188642	-4.59668	4.29271e-06	0.000112417
chr2_127718895_127719319	51.9797	-0.867214	0.255647	-3.39224	0.000693248	0.00721903
chr1_192051762_192052465	28.4902	-0.867612	0.320069	-2.7107	0.00671411	0.0411418
chr7_47000561_47001048	48.4856	-0.867744	0.268985	-3.22599	0.00125537	0.0115149
chr11_74448003_74448585	38.6507	-0.867753	0.292409	-2.9676	0.0030013	0.0224315
chr5_52115585_52116368	87.2148	-0.867982	0.222784	-3.89607	9.77652e-05	0.0015102
chr8_128666478_128667354	221.891	-0.868153	0.179407	-4.839	1.30493e-06	4.07906e-05
chr3_131364252_131365666	226.648	-0.868177	0.172603	-5.02992	4.9069e-07	1.79691e-05
chr5_140701796_140702466	132.426	-0.868245	0.184563	-4.70434	2.5469e-06	7.22474e-05
chr2_7013558_7014162	45.3727	-0.868509	0.272568	-3.18639	0.00144059	0.0128151
chr7_64997702_64998184	35.3417	-0.86854	0.288687	-3.00858	0.00262468	0.0202682
chr7_70036747_70037458	70.6407	-0.868636	0.264807	-3.28026	0.0010371	0.009884
chr3_69440628_69441482	83.0981	-0.8689	0.221783	-3.9178	8.93602e-05	0.00140344
chr2_117541356_117541836	46.7475	-0.86898	0.267581	-3.24753	0.00116409	0.0108339
chr8_22859078_22860622	151.748	-0.869013	0.203433	-4.27174	1.93955e-05	0.000394794
chr8_23682564_23683206	32.1535	-0.86908	0.306987	-2.831	0.00464023	0.0312118
chr3_126660262_126661541	119.084	-0.869281	0.211083	-4.11819	3.81863e-05	0.000696603
chr8_61590612_61591397	127.795	-0.869577	0.198649	-4.37746	1.20073e-05	0.000265537
chr1_5019292_5020176	62.0181	-0.86958	0.255988	-3.39695	0.000681411	0.00712664
chr9_95844739_95845468	41.6239	-0.86977	0.330272	-2.63349	0.00845114	0.0486713
chr16_24885691_24886735	52.4867	-0.869806	0.254055	-3.42369	0.000617778	0.00659188
chr7_47052116_47052749	64.3786	-0.869942	0.231676	-3.75499	0.00017335	0.00239465
chr5_102957959_102958491	23.5631	-0.869985	0.331702	-2.62279	0.00872126	0.0497776
chr8_88570366_88571785	83.721	-0.870135	0.247487	-3.51587	0.00043831	0.00504465
chr9_83103833_83104123	37.8747	-0.870326	0.302582	-2.87633	0.00402323	0.0280944
chr7_98486396_98486971	31.7349	-0.870595	0.321698	-2.70625	0.00680479	0.0415296
chr19_42238107_42238936	59.2776	-0.870645	0.262975	-3.31076	0.000930442	0.00909979
chr8_40634244_40635072	64.2569	-0.870681	0.232614	-3.74303	0.000181813	0.00248859
chr5_142628846_142630163	163.773	-0.870712	0.18352	-4.74451	2.09016e-06	6.13641e-05
chr5_103777447_103777606	28.5503	-0.870812	0.325862	-2.67233	0.00753261	0.0448097
chr6_120172215_120172668	96.7146	-0.870849	0.215556	-4.04001	5.34488e-05	0.000918119
chr5_92372685_92372979	40.3162	-0.871009	0.315811	-2.758	0.00581553	0.0369521
chr10_56486372_56487346	103.634	-0.871049	0.219946	-3.96028	7.48628e-05	0.00120869
chr6_22416955_22417586	51.2665	-0.871059	0.281951	-3.08939	0.00200565	0.0165157
chr16_58701773_58702239	49.42	-0.8713	0.254056	-3.42957	0.000604547	0.00648553
chr2_122769093_122769486	50.6766	-0.871387	0.277153	-3.14406	0.00166619	0.0143096
chr5_130221827_130223039	114.706	-0.871536	0.231333	-3.76746	0.000164916	0.00230245
chr18_33669619_33669909	34.4936	-0.871704	0.312404	-2.79031	0.00526577	0.034335
chr16_5049363_5050666	86.8458	-0.871979	0.238655	-3.65372	0.000258472	0.00331033
chr5_116009128_116010221	139.924	-0.872294	0.205753	-4.23951	2.24006e-05	0.000445606
chr12_108675539_108676329	67.4365	-0.8727	0.241786	-3.60939	0.000306919	0.00378718
chr5_121623277_121623639	35.5663	-0.872802	0.309131	-2.8234	0.00475168	0.0317851
chr6_18301909_18302479	48.5731	-0.872842	0.293181	-2.97714	0.00290947	0.0219323
chr4_44094306_44094908	88.0641	-0.872886	0.205801	-4.24141	2.22123e-05	0.000442798
chr7_114072575_114072964	34.6684	-0.873095	0.29642	-2.94547	0.00322466	0.0237234
chr8_105789697_105789998	35.1441	-0.873123	0.317308	-2.75165	0.00592951	0.0375217
chr3_90203144_90204197	63.1242	-0.873255	0.250174	-3.49059	0.000481958	0.00543739
chr15_82721320_82722116	56.0231	-0.873264	0.253286	-3.44774	0.000565299	0.00616041
chr8_72134791_72136063	155.855	-0.873387	0.195074	-4.47721	7.56243e-06	0.000179783
chr2_165666635_165667557	73.0465	-0.873393	0.217465	-4.01625	5.91319e-05	0.000996544
chr8_22784292_22785183	50.519	-0.873453	0.259005	-3.37233	0.00074534	0.00766112
chr5_118559539_118560394	71.7883	-0.873766	0.256754	-3.40312	0.000666199	0.00699942
chr12_87146975_87148082	158.918	-0.873848	0.185265	-4.71675	2.39641e-06	6.86581e-05
chr1_179847754_179848521	100.443	-0.873894	0.229374	-3.80991	0.00013902	0.00200623
chr4_95934384_95935104	39.1899	-0.873999	0.291448	-2.99882	0.0027103	0.0207827
chr7_110701773_110702572	45.0577	-0.874024	0.321615	-2.71761	0.00657546	0.0404962
chr5_124871913_124872548	35.9084	-0.874124	0.294715	-2.966	0.00301704	0.0225263
chr5_137175478_137176036	56.1948	-0.874224	0.247481	-3.5325	0.000411657	0.00480369
chr17_34187237_34187965	57.5062	-0.874385	0.267497	-3.26877	0.00108017	0.0102073
chr10_108066228_108066662	66.273	-0.874444	0.248583	-3.51772	0.000435273	0.00501581
chr3_79842558_79843091	42.8922	-0.87473	0.278845	-3.13698	0.00170698	0.0145703
chr1_4672359_4672726	51.9939	-0.874789	0.266772	-3.27917	0.00104115	0.00991103
chr3_67463287_67464173	70.3916	-0.874844	0.247431	-3.5357	0.00040669	0.0047575
chr10_44003570_44004698	113.153	-0.874858	0.212458	-4.11779	3.82531e-05	0.000697574
chr3_116861078_116862079	72.0392	-0.874959	0.244741	-3.57504	0.000350174	0.0042162
chr2_13405014_13405635	121.111	-0.875118	0.221711	-3.94711	7.90997e-05	0.00126636
chr16_8637014_8638114	58.5148	-0.875145	0.266616	-3.28241	0.00102922	0.00982375
chr12_51844699_51845394	70.7309	-0.875214	0.241431	-3.62511	0.000288842	0.00361025
chr8_104641268_104642312	122.212	-0.875264	0.198938	-4.39967	1.08413e-05	0.000243929
chr8_32221018_32221812	84.4256	-0.875274	0.222752	-3.92936	8.51723e-05	0.00134915
chr8_105348468_105349122	72.7094	-0.875308	0.237037	-3.6927	0.000221882	0.00292336
chr10_18055128_18056432	83.1953	-0.875334	0.227724	-3.84384	0.000121122	0.00179791
chr4_31358921_31359666	52.9072	-0.875486	0.262827	-3.33104	0.000865214	0.0085974
chr5_134507373_134507730	48.7067	-0.875577	0.2565	-3.41355	0.00064122	0.00679293
chr19_37969999_37970421	51.8498	-0.87559	0.287282	-3.04785	0.00230488	0.0183818
chr15_36322599_36323289	40.6836	-0.875802	0.290417	-3.01567	0.00256415	0.0199132
chr3_68764792_68765651	41.857	-0.876011	0.272841	-3.21071	0.0013241	0.0120083
chr12_81748879_81749377	42.5654	-0.876028	0.299923	-2.92085	0.00349082	0.025199
chr4_63171456_63172751	104.226	-0.876217	0.209308	-4.18626	2.83586e-05	0.000545133
chr1_37631381_37631845	41.3989	-0.876306	0.277859	-3.15378	0.00161171	0.013961
chr1_58677329_58677914	35.2084	-0.876433	0.314263	-2.78885	0.00528952	0.0344467
chr8_79399109_79399879	106.103	-0.876449	0.210669	-4.16031	3.17821e-05	0.000598574
chr17_73271607_73272281	75.3126	-0.87648	0.262639	-3.33721	0.000846241	0.00845112
chr4_11762884_11763583	49.8782	-0.876555	0.264347	-3.31592	0.000913413	0.00896429
chr2_103496380_103496871	30.6264	-0.876584	0.310341	-2.82458	0.0047342	0.0316954
chr4_121016937_121017692	59.9313	-0.876633	0.275695	-3.17972	0.00147417	0.0130365
chr8_123994046_123994675	35.3838	-0.876636	0.313402	-2.79716	0.00515541	0.0337474
chr5_115483972_115484735	110.006	-0.877257	0.238031	-3.68547	0.000228282	0.00298902
chr3_100848305_100848718	49.9703	-0.877384	0.267241	-3.28312	0.00102664	0.00980582
chr5_17576139_17576392	73.7509	-0.877501	0.255077	-3.44014	0.000581409	0.00629633
chr8_127243458_127244181	38.8225	-0.877641	0.323911	-2.70951	0.00673829	0.0412352
chr13_4248046_4248662	35.1063	-0.877666	0.334476	-2.624	0.00869027	0.0496336
chr9_25591920_25592438	53.6401	-0.877768	0.293968	-2.98593	0.00282719	0.0214624
chr12_73046369_73047100	50.7266	-0.87794	0.292328	-3.00327	0.00267095	0.0205388
chrX_48694474_48695404	56.9299	-0.878051	0.297685	-2.9496	0.00318185	0.0234848
chr8_47412369_47413964	97.3372	-0.878103	0.191791	-4.57843	4.68486e-06	0.000121005
chr5_29772679_29774002	142.596	-0.878209	0.192204	-4.56915	4.89703e-06	0.000125389
chr8_57615055_57615872	78.9334	-0.878489	0.223627	-3.92837	8.55242e-05	0.00135271
chr8_94988731_94988974	30.6285	-0.878522	0.334175	-2.62893	0.00856543	0.0491239
chr3_121617198_121617872	66.8413	-0.878652	0.247741	-3.54665	0.000390157	0.00459899
chr11_83583151_83583648	41.1213	-0.878666	0.312069	-2.81561	0.00486849	0.0323529
chr2_125472790_125473741	51.4157	-0.878678	0.233177	-3.76828	0.000164375	0.00229583
chr19_56873976_56875165	94.7734	-0.878943	0.207126	-4.24351	2.20049e-05	0.000439257
chr7_139789508_139790119	60.5656	-0.878947	0.228265	-3.85056	0.000117846	0.00175736
chr5_91974023_91974586	67.7792	-0.87904	0.234204	-3.75332	0.00017451	0.00240859
chr2_170423959_170424627	46.5391	-0.879502	0.273433	-3.21652	0.00129756	0.0118268
chr2_125302054_125302810	41.0882	-0.879515	0.299995	-2.93177	0.00337041	0.0245345
chr2_23571430_23572251	47.4684	-0.879544	0.312278	-2.81654	0.00485436	0.0322943
chr8_128164541_128165583	290.04	-0.879673	0.176424	-4.98613	6.16014e-07	2.1727e-05
chr5_138622641_138623192	97.4488	-0.879778	0.203435	-4.32461	1.52802e-05	0.000324514
chr9_75886836_75887465	28.9097	-0.879791	0.335483	-2.62246	0.00872981	0.0498099
chr3_104706456_104707712	152.501	-0.879852	0.185566	-4.74146	2.12182e-06	6.21295e-05
chr4_142097446_142098294	109.32	-0.879992	0.195571	-4.49962	6.8076e-06	0.000165105
chr5_115542688_115544359	194.121	-0.880002	0.164558	-5.34767	8.90931e-08	4.11765e-06
chr7_52075097_52075737	31.6369	-0.880125	0.332371	-2.64802	0.00809637	0.0471742
chr5_129724581_129725762	141.668	-0.88031	0.193302	-4.55407	5.26173e-06	0.000132981
chr19_57132323_57132849	50.4061	-0.880386	0.249913	-3.52277	0.000427054	0.00494705
chr3_96226750_96227684	108.506	-0.880734	0.22027	-3.99843	6.37642e-05	0.00105975
chr7_139514791_139515049	30.8719	-0.880749	0.318081	-2.76895	0.0056238	0.0360351
chr2_58830127_58830748	33.0261	-0.88094	0.309209	-2.84901	0.00438549	0.0299878
chr5_151189331_151190430	174.146	-0.88136	0.169025	-5.21438	1.84429e-07	7.7603e-06
chr12_51864902_51865669	40.3945	-0.881654	0.319651	-2.75817	0.00581256	0.0369423
chr5_138084917_138085437	60.1634	-0.88166	0.266871	-3.30369	0.000954217	0.00927315
chr8_116921034_116922183	264.543	-0.88169	0.168821	-5.22263	1.764e-07	7.45584e-06
chr9_111387365_111387981	51.641	-0.882009	0.270046	-3.26614	0.00109022	0.0102882
chr19_59879195_59879921	90.3352	-0.882051	0.227827	-3.87157	0.000108135	0.00163758
chr16_87689276_87689747	55.338	-0.882578	0.268718	-3.2844	0.00102199	0.00977371
chr8_79498590_79499044	100.405	-0.882634	0.222397	-3.96873	7.22575e-05	0.00117336
chr11_112873846_112874605	36.2038	-0.882652	0.31325	-2.81772	0.00483658	0.0322154
chr9_72974964_72975782	37.8739	-0.882681	0.288855	-3.0558	0.00224462	0.018011
chr7_44888401_44889046	69.5284	-0.882716	0.230563	-3.82853	0.000128913	0.00188984
chr5_120812023_120812904	87.7099	-0.882749	0.21109	-4.18187	2.89126e-05	0.000553619
chr12_78748192_78749880	126.962	-0.882764	0.195983	-4.50429	6.65965e-06	0.000162125
chr4_56489359_56489812	34.5373	-0.882847	0.296158	-2.981	0.00287308	0.0217122
chr17_26614537_26615133	68.9808	-0.882974	0.247276	-3.5708	0.000355897	0.00427118
chr19_28963526_28964809	188.541	-0.883123	0.175491	-5.0323	4.84628e-07	1.77849e-05
chr2_168458384_168459118	192.83	-0.883212	0.176894	-4.99288	5.94848e-07	2.11102e-05
chr12_21472434_21472925	75.6486	-0.883236	0.223323	-3.95496	7.65464e-05	0.00123177
chr6_61246339_61246807	44.6972	-0.883273	0.295271	-2.9914	0.00277705	0.0211865
chr4_137476737_137477333	45.8596	-0.883626	0.288741	-3.06028	0.00221133	0.0177964
chr5_135670938_135671267	37.2239	-0.883974	0.308348	-2.86681	0.00414635	0.0287386
chr1_160006003_160006516	25.9471	-0.884025	0.33459	-2.64212	0.00823898	0.0477957
chr4_128734835_128735737	103.886	-0.88419	0.19981	-4.42515	9.63732e-06	0.000220438
chr5_51711871_51712524	36.5062	-0.884408	0.291799	-3.03088	0.0024384	0.0191656
chr15_11660345_11660983	52.7592	-0.88482	0.260979	-3.39039	0.000697933	0.00725977
chr16_21226647_21227002	30.5967	-0.884886	0.336708	-2.62805	0.00858763	0.0492133
chr5_49760858_49761500	70.2451	-0.884906	0.243119	-3.6398	0.000272848	0.00345491
chr16_97928375_97928941	38.5378	-0.88505	0.281654	-3.14233	0.00167608	0.0143731
chr3_105088744_105089241	38.6279	-0.88545	0.298621	-2.96513	0.00302557	0.0225788
chr8_117772190_117773028	84.4683	-0.885601	0.216672	-4.08729	4.36434e-05	0.000776015
chr12_52503115_52504948	169.088	-0.885872	0.184401	-4.80404	1.55495e-06	4.72763e-05
chr1_191802133_191803671	167.266	-0.886	0.168986	-5.24303	1.57963e-07	6.76231e-06
chr16_28928468_28929688	54.1575	-0.886508	0.255573	-3.46871	0.000522972	0.00580068
chr5_137600422_137601344	186.823	-0.886871	0.182939	-4.84791	1.24768e-06	3.93464e-05
chr8_36961918_36962630	60.7551	-0.886894	0.247608	-3.58185	0.00034117	0.00412702
chr8_120016431_120016770	31.0647	-0.887043	0.312798	-2.83583	0.00457063	0.0308778
chr5_110326272_110326826	76.1812	-0.887294	0.205642	-4.31475	1.59786e-05	0.000336911
chr9_42392673_42393587	48.4123	-0.887569	0.291953	-3.04011	0.00236495	0.018725
chr5_115107641_115107997	32.3776	-0.887576	0.314414	-2.82296	0.00475831	0.031815
chr5_115506404_115506798	65.6749	-0.887598	0.263684	-3.36614	0.000762272	0.00779407
chr5_113226431_113227268	76.0117	-0.887712	0.242341	-3.66306	0.000249216	0.00320808
chr5_104423765_104424209	31.4436	-0.887874	0.324414	-2.73685	0.00620305	0.0388248
chr5_101216689_101217538	138.612	-0.887931	0.204845	-4.33465	1.4599e-05	0.000312163
chr2_6358385_6359357	83.8493	-0.88817	0.222029	-4.00024	6.32776e-05	0.00105285
chr5_151233006_151234303	109.209	-0.888179	0.194283	-4.57157	4.84084e-06	0.000124342
chr14_76773265_76773931	67.5222	-0.888867	0.253202	-3.51051	0.000447254	0.00512418
chr13_31429344_31429884	36.3001	-0.888977	0.3034	-2.93005	0.00338906	0.0246295
chr8_120318494_120319831	191.519	-0.889366	0.197197	-4.51003	6.48186e-06	0.000158244
chr5_111227808_111229015	212.635	-0.889596	0.179086	-4.96742	6.7848e-07	2.35682e-05
chrX_89798814_89799334	29.4885	-0.890027	0.316138	-2.81531	0.00487302	0.0323684
chr12_110041377_110042192	80.7343	-0.890038	0.239228	-3.72046	0.000198864	0.00266826
chr4_134756914_134757368	36.0677	-0.890083	0.288098	-3.08952	0.00200482	0.0165125
chr14_99403145_99403873	79.8936	-0.890145	0.228125	-3.90201	9.53984e-05	0.00148095
chrX_10714777_10715147	50.0313	-0.890454	0.271661	-3.27782	0.00104613	0.00994931
chr4_49631434_49632692	120.061	-0.890627	0.204177	-4.36203	1.28859e-05	0.000281475
chr3_101406102_101406499	31.0207	-0.890647	0.304534	-2.92462	0.00344876	0.0249668
chr1_72236384_72238209	144.435	-0.890778	0.19211	-4.6368	3.53838e-06	9.5324e-05
chr3_8741385_8741727	34.5271	-0.890931	0.301543	-2.95457	0.00313105	0.0231766
chr12_75668987_75670175	173.09	-0.890948	0.183483	-4.85574	1.19938e-06	3.80786e-05
chr5_142814191_142814656	69.4161	-0.891009	0.240901	-3.69866	0.000216741	0.00286976
chr6_70811946_70812974	118.947	-0.891093	0.201877	-4.41403	1.01462e-05	0.000230294
chr5_89278262_89278642	53.0637	-0.891118	0.235324	-3.78678	0.000152614	0.00216018
chr1_193152889_193154155	145.228	-0.891119	0.174783	-5.09844	3.42461e-07	1.31573e-05
chr19_10763215_10763870	137.205	-0.891227	0.195799	-4.55174	5.32039e-06	0.000134233
chr10_96806456_96806999	71.0051	-0.891345	0.259921	-3.42929	0.00060516	0.00649008
chr8_90795370_90796068	77.3345	-0.891398	0.227626	-3.91607	9.00048e-05	0.00141142
chr11_67828328_67828958	42.6094	-0.891472	0.277638	-3.21092	0.00132311	0.0120034
chr5_148608000_148608587	58.5926	-0.89152	0.24585	-3.62627	0.000287544	0.00359942
chr12_85288464_85289181	46.3426	-0.891794	0.31781	-2.80606	0.00501516	0.0330557
chr3_107630702_107632377	113.44	-0.891803	0.22418	-3.97807	6.94773e-05	0.00113678
chr8_122342436_122343260	70.0176	-0.891815	0.239329	-3.72632	0.000194298	0.0026213
chr19_16485192_16485883	35.8466	-0.891879	0.303893	-2.93484	0.00333716	0.0243566
chr2_83676300_83676765	28.4961	-0.891957	0.32325	-2.75934	0.00579174	0.0368495
chr4_98395422_98396661	84.7586	-0.891997	0.230242	-3.87418	0.000106986	0.00162281
chr4_66117871_66118694	125.805	-0.892107	0.204003	-4.37302	1.22542e-05	0.000270074
chr8_13695060_13695986	183.739	-0.892131	0.174129	-5.1234	3.00078e-07	1.17732e-05
chr5_129485043_129485582	37.2415	-0.892216	0.318994	-2.79697	0.0051584	0.0337648
chr15_90615986_90616739	89.9397	-0.892293	0.207597	-4.29819	1.72198e-05	0.000358072
chr3_122481708_122482750	111.791	-0.89241	0.20525	-4.34793	1.3743e-05	0.000296746
chr3_52634403_52634749	62.7287	-0.892655	0.272559	-3.27509	0.00105629	0.010022
chr16_4624223_4625133	35.1644	-0.892777	0.332614	-2.68413	0.00727198	0.0436215
chr2_115610391_115610867	74.6409	-0.892827	0.241344	-3.69939	0.000216118	0.00286298
chr8_22192427_22193919	178.259	-0.893063	0.193715	-4.6102	4.02289e-06	0.000106299
chr1_76644859_76645299	30.4316	-0.893268	0.29476	-3.03049	0.00244155	0.0191816
chr4_4635364_4636183	54.9612	-0.893287	0.271981	-3.28437	0.00102211	0.00977389
chr11_109472941_109474351	80.426	-0.893636	0.243291	-3.67312	0.000239605	0.00311111
chr2_13429919_13430422	25.8353	-0.893971	0.333459	-2.6809	0.00734236	0.0439485
chr8_25067181_25067659	50.1656	-0.894013	0.286026	-3.12564	0.00177421	0.0150273
chr1_86151026_86151744	96.8519	-0.894026	0.208752	-4.28271	1.84629e-05	0.000378795
chr3_66405558_66406057	34.7902	-0.894034	0.334132	-2.67569	0.00745765	0.044493
chr1_82598980_82599521	42.7329	-0.894165	0.27888	-3.20627	0.00134469	0.0121535
chr8_108392925_108393418	38.9337	-0.894211	0.296897	-3.01185	0.00259658	0.0201091
chrX_38189400_38190421	59.1305	-0.894342	0.285722	-3.13012	0.00174736	0.0148502
chr16_92623992_92624388	53.5955	-0.894359	0.275058	-3.25153	0.00114785	0.0107253
chr12_111353120_111354175	173.805	-0.894662	0.187937	-4.76044	1.93173e-06	5.71674e-05
chr12_108275326_108276011	98.7766	-0.894702	0.220914	-4.05	5.12187e-05	0.000886013
chr5_113991116_113991615	79.2501	-0.894757	0.2257	-3.96437	7.35908e-05	0.00119164
chr2_160630694_160631658	45.1755	-0.895003	0.273886	-3.2678	0.00108388	0.0102368
chr13_38320085_38320744	61.956	-0.895012	0.272849	-3.28025	0.00103715	0.009884
chr4_78235347_78236235	104.656	-0.895282	0.212395	-4.21518	2.49576e-05	0.000489127
chr13_75788910_75789955	42.6274	-0.895371	0.287497	-3.11437	0.0018434	0.0154664
chrX_97372840_97373277	38.2982	-0.895373	0.309534	-2.89265	0.00382011	0.0269841
chr5_105827078_105827501	77.1249	-0.895549	0.209377	-4.2772	1.89259e-05	0.000387141
chr10_71960255_71960964	41.1788	-0.895611	0.301719	-2.96836	0.00299397	0.0223929
chr10_71959647_71959956	38.1623	-0.895772	0.318024	-2.81668	0.00485235	0.0322851
chr8_126537414_126537600	47.8254	-0.895838	0.302145	-2.96493	0.00302753	0.0225899
chr13_94132357_94133045	42.3596	-0.89589	0.32332	-2.77091	0.00558997	0.0358686
chr5_81916039_81916927	51.1817	-0.895994	0.27562	-3.25083	0.0011507	0.0107443
chr17_50679659_50680076	38.0806	-0.896158	0.312855	-2.86445	0.00417731	0.028926
chr8_95633245_95634235	139.576	-0.896179	0.201367	-4.45048	8.56789e-06	0.000199689
chr9_102643781_102644534	51.1236	-0.896335	0.272923	-3.2842	0.00102271	0.00977879
chr12_65036149_65036849	39.3937	-0.896765	0.329436	-2.72212	0.00648637	0.0401049
chr12_78861273_78862381	143.914	-0.896792	0.199856	-4.48719	7.21697e-06	0.000173244
chr2_120104862_120105725	77.3168	-0.896963	0.23248	-3.85823	0.000114211	0.00171329
chr3_100162071_100163007	85.7699	-0.897109	0.242711	-3.6962	0.000218847	0.00289171
chr12_70794905_70795630	52.0031	-0.897239	0.267167	-3.35835	0.000784097	0.00796443
chr4_141536336_141537206	51.3065	-0.897325	0.276238	-3.24838	0.00116064	0.0108095
chr12_91590803_91591097	41.1632	-0.897445	0.310794	-2.88759	0.0038821	0.0272852
chr3_88082366_88083339	70.9672	-0.897491	0.275177	-3.2615	0.00110823	0.0104278
chr19_17124325_17124683	31.6991	-0.897516	0.334568	-2.68261	0.00730504	0.0437786
chrX_60403833_60405061	100.542	-0.897601	0.206071	-4.35578	1.32596e-05	0.000288057
chr6_147277211_147278047	56.0261	-0.897826	0.257784	-3.48287	0.000496076	0.00556447
chr4_120516466_120517922	127.444	-0.897838	0.192404	-4.66643	3.06477e-06	8.45036e-05
chrX_20869247_20870510	97.3345	-0.897908	0.230231	-3.90003	9.61794e-05	0.0014915
chr8_12018935_12019655	59.5926	-0.898006	0.229971	-3.90486	9.42787e-05	0.00146753
chrX_20364273_20365244	79.7237	-0.898094	0.227978	-3.93939	8.16903e-05	0.00130319
chr1_37288654_37289441	33.2294	-0.898103	0.313293	-2.86666	0.00414832	0.0287484
chr8_119687194_119687909	85.5655	-0.898258	0.215407	-4.17006	3.04526e-05	0.000577225
chr16_31932769_31933548	54.0074	-0.898658	0.266416	-3.37314	0.000743162	0.00764329
chr8_13869520_13870432	79.7774	-0.898794	0.226092	-3.97535	7.02748e-05	0.00114711
chr5_25222688_25223278	43.3965	-0.898856	0.282799	-3.17843	0.00148074	0.0130788
chr1_184138719_184139068	34.515	-0.899157	0.331856	-2.70948	0.00673883	0.0412352
chr3_103907349_103908067	57.6556	-0.899167	0.285116	-3.15369	0.0016122	0.0139631
chr5_143112261_143113295	136.422	-0.899255	0.205955	-4.36626	1.26391e-05	0.000277374
chr18_24751359_24752191	40.1792	-0.899557	0.283186	-3.17656	0.00149035	0.0131458
chr16_30465639_30466280	64.9379	-0.899686	0.289128	-3.11173	0.00185997	0.0155777
chr8_9977578_9978366	88.0443	-0.899713	0.245852	-3.65956	0.000252645	0.00324557
chr9_102771334_102771929	55.0459	-0.899778	0.262194	-3.43173	0.000599744	0.00644937
chr19_4212276_4212599	72.3821	-0.8998	0.241512	-3.7257	0.000194773	0.00262657
chr5_104403486_104403685	31.2707	-0.89984	0.311573	-2.88806	0.00387626	0.0272634
chr12_83950122_83951522	75.9421	-0.899914	0.243778	-3.69153	0.00022291	0.00293527
chr1_172307932_172308358	96.1486	-0.900018	0.221706	-4.05951	4.9176e-05	0.000855691
chr12_21451815_21452411	32.5289	-0.900022	0.306924	-2.9324	0.00336355	0.0244993
chr12_86078851_86079888	76.847	-0.900288	0.242069	-3.71914	0.000199901	0.00268079
chr5_77245596_77246075	37.0407	-0.900508	0.290032	-3.10486	0.00190372	0.0158618
chr17_87174914_87175489	64.5153	-0.900845	0.273214	-3.29721	0.000976495	0.00943288
chr3_106482162_106483158	36.6195	-0.900967	0.304467	-2.95916	0.00308477	0.022917
chr6_17871579_17872241	43.5299	-0.90105	0.280884	-3.20791	0.00133702	0.012098
chr3_60617550_60618138	187.053	-0.901134	0.211864	-4.25337	2.10582e-05	0.000423137
chr17_9845501_9846068	48.6906	-0.901161	0.285994	-3.15098	0.00162723	0.0140638
chr5_91987110_91988151	169.598	-0.901421	0.162486	-5.54769	2.89471e-08	1.55723e-06
chr11_118540197_118540928	88.2922	-0.901456	0.209672	-4.29936	1.71291e-05	0.000356598
chr12_108392260_108392626	40.4679	-0.901552	0.321347	-2.80554	0.00502329	0.0330964
chr9_84135076_84135669	31.4953	-0.901656	0.309992	-2.90865	0.00362998	0.0259461
chr19_46792354_46792990	45.9372	-0.901775	0.261482	-3.44871	0.000563273	0.00614611
chr3_98056404_98057440	83.1719	-0.901952	0.220675	-4.08725	4.36525e-05	0.000776042
chr12_110991420_110992622	207.329	-0.902121	0.163603	-5.51409	3.50581e-08	1.84188e-06
chrX_9240566_9241284	48.6357	-0.902155	0.290694	-3.10345	0.00191281	0.0159247
chr19_29641029_29641806	73.3371	-0.90232	0.244794	-3.68604	0.000227768	0.00298365
chr17_47664546_47665364	58.3403	-0.902335	0.252889	-3.56811	0.000359568	0.00430531
chr4_48472549_48473652	58.7306	-0.902408	0.265507	-3.39881	0.000676787	0.00708689
chr2_151876151_151876619	46.22	-0.902446	0.286014	-3.15525	0.0016036	0.0139049
chr5_144100127_144100963	121.57	-0.902525	0.199664	-4.52021	6.17786e-06	0.000151827
chr4_4792497_4793551	96.7133	-0.902953	0.233195	-3.8721	0.000107903	0.00163455
chr4_133886032_133886553	32.3155	-0.903219	0.303523	-2.97578	0.00292243	0.0220124
chr10_15037153_15038017	67.2812	-0.903453	0.242295	-3.72873	0.000192445	0.00260037
chr9_90270112_90270929	52.8391	-0.903471	0.286109	-3.15779	0.00158969	0.0138087
chr10_67106934_67107506	36.0424	-0.903493	0.321715	-2.80836	0.00497944	0.0328829
chr6_128062276_128062690	44.3079	-0.90354	0.267773	-3.37428	0.000740088	0.00761623
chr5_139199969_139201321	203.543	-0.90371	0.163138	-5.53954	3.03259e-08	1.61961e-06
chr13_112996347_112996818	33.3943	-0.904074	0.338091	-2.67405	0.00749408	0.0446471
chr5_129895293_129896146	135.479	-0.904152	0.201089	-4.49629	6.91508e-06	0.000167162
chr8_94492034_94492770	93.6201	-0.90431	0.218836	-4.13237	3.5904e-05	0.000661626
chr14_57268317_57268973	66.1564	-0.9044	0.27733	-3.2611	0.00110981	0.0104397
chr1_177292739_177293603	38.2481	-0.904559	0.292852	-3.08879	0.00200974	0.0165424
chr2_160606176_160606521	31.9536	-0.904779	0.33808	-2.67622	0.00744568	0.044441
chr8_36096492_36096920	54.6837	-0.904942	0.256605	-3.5266	0.000420937	0.00489429
chr4_117210467_117211563	111.521	-0.904959	0.207468	-4.36192	1.28929e-05	0.000281567
chr8_36613196_36614255	194.239	-0.905009	0.168417	-5.37362	7.71725e-08	3.63333e-06
chr5_125405296_125406267	148.546	-0.905014	0.210344	-4.30254	1.68848e-05	0.000352579
chr5_147011329_147011798	27.7418	-0.905018	0.344567	-2.62654	0.00862584	0.0493775
chr17_80755949_80756462	43.2804	-0.905023	0.29328	-3.08586	0.00202961	0.0166742
chr16_4595227_4596264	52.3281	-0.905247	0.270799	-3.34288	0.000829149	0.00832064
chr3_100889274_100889683	31.6501	-0.905494	0.344925	-2.62519	0.00865999	0.0495181
chr9_45659877_45660761	60.1012	-0.905861	0.259456	-3.49138	0.000480532	0.00542663
chr5_144964819_144965537	98.4637	-0.905969	0.220052	-4.11707	3.83717e-05	0.000698873
chrX_100245589_100246003	36.1245	-0.906651	0.313449	-2.8925	0.00382188	0.0269911
chr8_36727386_36728076	116.572	-0.90687	0.205878	-4.40489	1.05838e-05	0.000238861
chr8_67494481_67495137	42.7771	-0.907098	0.326328	-2.77972	0.00544064	0.0351976
chr7_28727644_28728398	86.2371	-0.907122	0.242818	-3.73582	0.000187107	0.00254187
chr19_36207565_36208348	50.9576	-0.907201	0.263928	-3.4373	0.000587536	0.00634585
chr13_103102542_103103172	53.9278	-0.907297	0.303665	-2.98782	0.00280974	0.0213581
chr4_147993411_147994396	76.1054	-0.907381	0.244978	-3.70392	0.000212291	0.00282065
chr12_111413199_111413687	45.1135	-0.907525	0.315117	-2.87996	0.00397727	0.027828
chr11_54224006_54224932	124.643	-0.90763	0.187317	-4.84542	1.26342e-06	3.97819e-05
chr4_107374488_107375208	53.5238	-0.907655	0.286418	-3.16899	0.00152972	0.0134003
chr9_107305638_107306461	64.4134	-0.907871	0.256989	-3.53272	0.00041131	0.00480018
chr3_108562119_108563167	107.991	-0.908245	0.212678	-4.27051	1.95027e-05	0.000396507
chr4_132475901_132476565	45.349	-0.908252	0.270135	-3.36222	0.00077319	0.00787843
chr9_98032715_98033865	69.1813	-0.908417	0.23386	-3.88445	0.000102562	0.00157068
chr5_31835718_31836396	35.7594	-0.908598	0.314448	-2.8895	0.00385854	0.0271783
chr1_170148035_170148396	29.1362	-0.908772	0.335599	-2.70791	0.00677089	0.0413789
chr4_64635234_64635988	90.615	-0.908803	0.254076	-3.57689	0.000347704	0.00419184
chr19_25461115_25462378	285.406	-0.908964	0.149032	-6.09913	1.06644e-09	8.88059e-08
chr5_134131379_134132238	80.2097	-0.909033	0.210733	-4.31367	1.60563e-05	0.000338336
chr2_106571758_106572266	24.6607	-0.909061	0.345415	-2.63179	0.00849356	0.0488421
chr8_128096378_128096762	32.137	-0.90923	0.337879	-2.69099	0.00712393	0.0429347
chr5_123523636_123524665	126.622	-0.909254	0.198138	-4.58898	4.4541e-06	0.000116031
chr2_164441256_164441621	36.0394	-0.909342	0.30454	-2.98596	0.00282694	0.0214621
chr2_6252330_6253086	57.0316	-0.909355	0.26198	-3.47108	0.000518374	0.00576453
chr16_11034209_11034774	32.0502	-0.90949	0.32667	-2.78412	0.00536729	0.0348518
chr19_61199262_61199686	45.7188	-0.909858	0.285385	-3.18817	0.00143175	0.0127552
chr1_135260996_135261245	37.4035	-0.909922	0.307272	-2.96129	0.00306353	0.0227911
chr12_108333561_108334419	112.548	-0.910066	0.192092	-4.73766	2.16195e-06	6.30774e-05
chr8_111735426_111735772	57.6012	-0.910387	0.269385	-3.3795	0.000726179	0.00749698
chr5_114720620_114721294	146.467	-0.910715	0.186342	-4.88733	1.02213e-06	3.32167e-05
chr3_109155914_109156484	63.276	-0.910759	0.266996	-3.41114	0.000646929	0.00683728
chr5_140321260_140322495	182.845	-0.911373	0.187863	-4.85127	1.22672e-06	3.88393e-05
chr5_27732161_27732848	47.6841	-0.911454	0.262956	-3.46618	0.000527915	0.0058436
chr5_148562210_148563311	176.647	-0.911703	0.182268	-5.002	5.67381e-07	2.03027e-05
chr9_96957365_96957826	31.1028	-0.91184	0.336216	-2.71206	0.00668656	0.0410017
chr9_7509725_7510352	25.5998	-0.91185	0.331626	-2.74963	0.00596621	0.0376848
chr9_42196447_42196966	32.7807	-0.912098	0.312949	-2.91453	0.00356224	0.0255539
chr5_124249161_124250399	86.7296	-0.912099	0.227763	-4.00459	6.21243e-05	0.00103643
chr1_111285815_111286341	36.757	-0.91231	0.29894	-3.05181	0.00227464	0.0181883
chr19_16255065_16255794	44.1587	-0.912497	0.300586	-3.03572	0.00239959	0.0189349
chr4_107495835_107496606	29.647	-0.912603	0.329273	-2.77157	0.00557874	0.0358286
chr3_10446308_10447008	136.255	-0.912676	0.194895	-4.68292	2.82813e-06	7.87138e-05
chr6_94789273_94789829	34.1034	-0.912685	0.321803	-2.83616	0.00456598	0.0308605
chr5_138619229_138619973	119.941	-0.91273	0.193361	-4.72034	2.35456e-06	6.77551e-05
chr10_100152893_100153733	49.7349	-0.912804	0.290265	-3.14472	0.00166244	0.0142896
chr7_143798708_143799197	65.0833	-0.912873	0.238178	-3.83273	0.00012673	0.00186375
chr5_124352149_124352641	74.9137	-0.913183	0.219443	-4.16137	3.1635e-05	0.000596248
chr8_94300747_94301202	32.1684	-0.913385	0.327148	-2.79196	0.00523897	0.034212
chr14_73253338_73254159	30.3614	-0.913436	0.342061	-2.67039	0.00757631	0.0449885
chr6_91562977_91563352	45.3007	-0.913457	0.284755	-3.20786	0.00133725	0.0120989
chr4_111425106_111425684	35.4641	-0.91346	0.301794	-3.02677	0.00247183	0.0193621
chr5_138116596_138117491	111.453	-0.913777	0.218491	-4.18221	2.88689e-05	0.00055309
chr4_114908451_114909790	110.546	-0.914005	0.209523	-4.36232	1.28691e-05	0.000281166
chr1_91095228_91095709	43.3174	-0.914006	0.281201	-3.25037	0.00115256	0.0107586
chr5_143642235_143642931	100.89	-0.914292	0.209688	-4.36025	1.29914e-05	0.000283419
chr17_36927786_36928063	27.3054	-0.914306	0.346044	-2.64217	0.00823772	0.0477938
chr4_59399249_59399800	32.4517	-0.914468	0.337805	-2.70709	0.00678757	0.041449
chr11_90352661_90353216	44.0704	-0.914489	0.287038	-3.18595	0.00144281	0.0128293
chr8_27042165_27043181	153.289	-0.914595	0.185055	-4.94229	7.72116e-07	2.63863e-05
chr3_27273081_27273658	41.3486	-0.914701	0.286309	-3.1948	0.00139925	0.0125337
chr17_62880070_62880328	40.1462	-0.914751	0.314733	-2.90643	0.00365578	0.0260776
chr2_6349867_6350642	84.0588	-0.914763	0.224145	-4.08112	4.48194e-05	0.000794191
chrX_53268788_53270295	67.1723	-0.914796	0.262335	-3.48713	0.000488232	0.00549617
chr5_136252973_136253319	25.2994	-0.914835	0.344117	-2.6585	0.00784898	0.0461472
chr5_137293834_137295113	175.11	-0.915181	0.164298	-5.57024	2.54382e-08	1.3946e-06
chr11_115741023_115741762	75.3465	-0.915274	0.237115	-3.86004	0.000113368	0.00170286
chr5_122299742_122300625	140.909	-0.915426	0.182381	-5.0193	5.18588e-07	1.87976e-05
chr3_144448957_144449487	43.402	-0.91548	0.287641	-3.18272	0.001459	0.01293
chr12_79507073_79507429	39.6313	-0.915633	0.33911	-2.7001	0.00693176	0.0420858
chrX_13207738_13208694	51.7703	-0.915839	0.306992	-2.98327	0.00285187	0.0215958
chr12_70706708_70707927	127.248	-0.915885	0.21652	-4.23002	2.33667e-05	0.000462205
chr19_31713179_31713835	30.7341	-0.916002	0.330786	-2.76917	0.00562	0.0360197
chr11_90678007_90679068	125.552	-0.91602	0.200467	-4.56944	4.89028e-06	0.000125309
chr12_85824448_85825569	135.814	-0.916089	0.224831	-4.07456	4.61017e-05	0.000811212
chr4_132588375_132589089	54.6921	-0.91609	0.260918	-3.51103	0.000446377	0.00511697
chr3_27880704_27881190	28.7176	-0.916346	0.333203	-2.75012	0.00595743	0.0376443
chr5_121204316_121205165	82.9235	-0.916493	0.248012	-3.69535	0.000219581	0.00289956
chr7_38077121_38078079	105.958	-0.91678	0.205846	-4.45371	8.44005e-06	0.0001975
chr3_149098704_149099535	22.5086	-0.916901	0.349396	-2.62425	0.008684	0.049609
chr8_3515226_3516994	263.28	-0.917044	0.163302	-5.61564	1.95839e-08	1.11506e-06
chr12_85233426_85233959	43.2716	-0.917272	0.303345	-3.02386	0.00249571	0.0195033
chr3_102310207_102310712	68.6875	-0.917418	0.22994	-3.98982	6.61231e-05	0.00109175
chr5_115010740_115012207	125.22	-0.917458	0.202434	-4.53213	5.8393e-06	0.000145024
chr11_59218359_59218963	41.4731	-0.917621	0.311127	-2.94935	0.00318448	0.0235014
chr4_133595582_133596044	33.3071	-0.917853	0.304513	-3.01417	0.00257686	0.0199864
chr4_19717335_19717847	51.4389	-0.918197	0.263213	-3.48842	0.000485875	0.00547455
chr7_16057054_16057502	73.6971	-0.918276	0.227582	-4.03492	5.46203e-05	0.000934687
chr12_83687824_83688969	93.4881	-0.918764	0.241319	-3.80727	0.00014051	0.00202378
chr8_95243265_95243697	52.1966	-0.919006	0.288764	-3.18255	0.00145983	0.0129351
chr2_38785012_38785487	39.795	-0.919074	0.301275	-3.05062	0.00228369	0.0182451
chr12_69582570_69583271	37.5838	-0.919096	0.34303	-2.67934	0.00737665	0.0441181
chr8_85528964_85529410	47.428	-0.919596	0.275275	-3.34065	0.000835834	0.00836999
chrX_48593795_48594806	58.5942	-0.919812	0.272199	-3.37919	0.000726987	0.00750307
chr8_95331261_95332711	342.647	-0.919845	0.150221	-6.12328	9.16686e-10	7.80331e-08
chr5_140704110_140705418	399.349	-0.920088	0.15388	-5.97927	2.24136e-09	1.67967e-07
chr7_112613882_112614694	35.0267	-0.920143	0.294463	-3.12482	0.00177914	0.0150594
chr12_111340592_111341131	46.0924	-0.920238	0.303713	-3.02996	0.0024459	0.0192041
chr8_114439271_114440551	270.681	-0.920252	0.154194	-5.96814	2.39967e-09	1.77768e-07
chr13_83730449_83731570	88.7568	-0.920279	0.245758	-3.74465	0.000180643	0.00247684
chr5_113954367_113954797	59.7729	-0.92031	0.256323	-3.59043	0.000330135	0.00402036
chr12_111376870_111378517	151.401	-0.920361	0.185781	-4.95401	7.2701e-07	2.50269e-05
chr8_33978488_33979011	95.8399	-0.920667	0.194043	-4.74465	2.08871e-06	6.13387e-05
chr5_126537799_126538767	163.795	-0.920698	0.1667	-5.52307	3.3312e-08	1.76088e-06
chr5_125440918_125442197	88.2797	-0.920775	0.231813	-3.97205	7.12568e-05	0.0011602
chr8_124149896_124150409	48.6981	-0.920777	0.294819	-3.12319	0.00178902	0.0151183
chr3_98382225_98383685	96.3126	-0.920816	0.208086	-4.42517	9.63664e-06	0.000220438
chr5_123126099_123126378	31.4264	-0.920851	0.324225	-2.84016	0.00450903	0.0305667
chr15_11906119_11907541	112.138	-0.92106	0.217669	-4.23147	2.32166e-05	0.000459538
chr9_63721521_63722157	81.8154	-0.921072	0.226782	-4.06148	4.87617e-05	0.000850056
chr18_60915458_60916064	54.8473	-0.921259	0.265759	-3.46653	0.00052723	0.00584039
chr3_8968594_8968989	64.825	-0.921534	0.246545	-3.7378	0.00018564	0.00252759
chr8_79153892_79154236	49.7241	-0.92167	0.296446	-3.10906	0.00187681	0.0156899
chr3_68469717_68470509	115.179	-0.922085	0.223475	-4.12613	3.68921e-05	0.000676935
chr7_70834526_70835117	29.0205	-0.922127	0.338201	-2.72656	0.00639979	0.0397153
chr12_116262511_116263398	59.1553	-0.922174	0.268684	-3.43219	0.000598722	0.00644243
chr2_3659336_3660023	52.8176	-0.922347	0.260953	-3.53453	0.000408502	0.00477172
chr16_31598498_31599376	146.142	-0.922349	0.199221	-4.62977	3.66068e-06	9.81582e-05
chr4_12171233_12172151	65.8747	-0.922421	0.243751	-3.78427	0.00015416	0.00217877
chr15_96770067_96771350	146.998	-0.92252	0.197505	-4.67087	2.99925e-06	8.29404e-05
chr5_135023079_135024011	65.6116	-0.922787	0.227851	-4.04995	5.12286e-05	0.000886036
chr12_85374106_85375210	76.0061	-0.922862	0.269247	-3.42757	0.000609005	0.00651779
chr10_76634001_76634519	51.0845	-0.922955	0.257497	-3.58434	0.000337937	0.00409828
chr4_109117462_109118342	62.4898	-0.923123	0.261994	-3.52345	0.000425972	0.00493839
chr16_4913023_4913556	25.6861	-0.923361	0.349485	-2.64206	0.00824037	0.0477994
chr3_103789861_103791692	125.477	-0.923736	0.226406	-4.08001	4.50341e-05	0.00079663
chr12_112728386_112728883	40.4283	-0.92378	0.308533	-2.9941	0.00275251	0.0210377
chr5_29708128_29708694	141.356	-0.923801	0.200436	-4.60896	4.0469e-06	0.000106768
chr2_162960769_162961664	73.9536	-0.923932	0.240948	-3.83457	0.000125786	0.0018525
chr15_39197940_39199505	69.5909	-0.924029	0.26372	-3.50383	0.000458618	0.00522697
chr16_76455110_76455716	39.2402	-0.92436	0.292581	-3.15933	0.0015813	0.0137554
chr11_110781939_110782536	33.905	-0.924371	0.309998	-2.98186	0.00286498	0.0216729
chr10_93287501_93288100	71.0917	-0.924417	0.251504	-3.67555	0.000237334	0.00308704
chr3_88140187_88140448	40.4731	-0.92456	0.318135	-2.90618	0.00365866	0.0260898
chr2_157100028_157100764	51.7355	-0.924581	0.259028	-3.56942	0.000357775	0.00428923
chr12_84190168_84190597	49.8939	-0.924596	0.291543	-3.17139	0.00151713	0.0133253
chr10_125965813_125967268	120.289	-0.924824	0.195772	-4.72398	2.31275e-06	6.6668e-05
chr3_8993192_8994064	81.2537	-0.925208	0.237736	-3.89175	9.95237e-05	0.00153116
chr8_78764818_78765640	77.8796	-0.925367	0.226436	-4.08667	4.37618e-05	0.00077745
chrX_12128163_12129815	87.1671	-0.925534	0.246274	-3.75815	0.000171172	0.00236994
chrX_41910981_41912289	75.3574	-0.925539	0.280091	-3.30442	0.000951731	0.00925596
chr10_122985220_122986645	115.749	-0.925886	0.230198	-4.02213	5.7674e-05	0.000977234
chr6_67170243_67170895	74.5802	-0.925922	0.237261	-3.90255	9.51834e-05	0.00147872
chr17_78363345_78364269	78.5657	-0.926225	0.233879	-3.96027	7.4866e-05	0.00120869
chr5_113989637_113989980	64.2872	-0.926351	0.243371	-3.80633	0.000141045	0.00203024
chr3_29852537_29852966	27.0487	-0.926432	0.333943	-2.77422	0.00553346	0.0356486
chr10_69872159_69872912	63.6718	-0.926471	0.257224	-3.6018	0.000316019	0.00388047
chr9_52103429_52103877	57.3881	-0.926706	0.269496	-3.43867	0.000584584	0.00632058
chr12_73964273_73965195	65.3741	-0.926737	0.277869	-3.33516	0.000852506	0.00849809
chr8_111393339_111394219	89.775	-0.92757	0.204672	-4.53198	5.84331e-06	0.000145083
chr17_70332491_70333012	60.7236	-0.927628	0.235771	-3.93444	8.33892e-05	0.00132517
chr12_21285582_21286626	109.282	-0.927632	0.222127	-4.17613	2.96514e-05	0.000565044
chr2_174026266_174026861	49.0248	-0.927738	0.27336	-3.39383	0.000689213	0.00718498
chr6_71143816_71144382	24.8622	-0.927783	0.340242	-2.72684	0.00639448	0.0396959
chr10_127094410_127095127	53.1468	-0.928181	0.269236	-3.44746	0.000565877	0.00616411
chr12_20920044_20921677	75.249	-0.928241	0.247456	-3.75114	0.000176031	0.00242293
chr5_143579653_143580508	87.3817	-0.928377	0.205874	-4.50944	6.49993e-06	0.000158646
chr7_89611100_89611761	48.4751	-0.928581	0.287111	-3.23422	0.00121975	0.0112476
chr5_53656384_53657054	37.8438	-0.928668	0.305273	-3.04209	0.00234941	0.0186448
chr12_84278828_84279549	62.3035	-0.928778	0.255865	-3.62995	0.000283471	0.00356163
chr2_152686717_152687269	81.7503	-0.928883	0.237594	-3.90954	9.24736e-05	0.001444
chr5_145059485_145059889	39.7305	-0.92906	0.31198	-2.97795	0.00290184	0.0218828
chr11_72484765_72485104	29.9685	-0.929142	0.327833	-2.8342	0.00459411	0.0309918
chr1_181848034_181848543	41.1372	-0.929229	0.313024	-2.96855	0.00299207	0.0223857
chr9_65200621_65202177	301.039	-0.929318	0.175619	-5.29167	1.21206e-07	5.37814e-06
chr4_122835694_122836715	66.645	-0.929329	0.249227	-3.72884	0.000192363	0.00259995
chr10_7780224_7781160	57.0379	-0.929417	0.318569	-2.91748	0.00352877	0.0253843
chr8_106516551_106516978	40.4667	-0.929629	0.318335	-2.92029	0.00349711	0.0252285
chr2_148421178_148421566	43.1282	-0.929699	0.31217	-2.97818	0.00289969	0.0218729
chr5_124095700_124096249	50.9387	-0.929794	0.262553	-3.54136	0.000398074	0.00467527
chr5_145166549_145167739	216.156	-0.929913	0.182031	-5.10856	3.24631e-07	1.25978e-05
chr9_67565703_67566342	38.0338	-0.930009	0.340385	-2.73223	0.00629069	0.0392284
chr1_163112546_163113217	44.7998	-0.930135	0.283675	-3.27887	0.00104223	0.00991915
chr5_73411788_73412347	42.9898	-0.930217	0.27667	-3.36218	0.000773284	0.00787861
chr12_84847342_84847852	56.6482	-0.930233	0.276925	-3.35916	0.000781807	0.00794742
chr1_131747722_131748252	45.314	-0.930257	0.281247	-3.30761	0.000940943	0.00917817
chr1_136695617_136696739	149.273	-0.930378	0.198959	-4.67624	2.92189e-06	8.09962e-05
chr2_38040761_38041472	66.6156	-0.93039	0.244599	-3.80373	0.000142535	0.00204723
chr5_65086508_65087062	72.8055	-0.93042	0.252259	-3.68836	0.000225709	0.00296339
chr3_104993864_104994774	45.2559	-0.930579	0.282292	-3.29652	0.000978919	0.00945365
chr2_144544597_144545362	32.3056	-0.930654	0.31215	-2.98143	0.00286901	0.0216954
chr9_111403110_111403508	33.1978	-0.930731	0.328232	-2.83559	0.00457418	0.0308917
chr2_119203994_119204530	60.4438	-0.930843	0.240447	-3.8713	0.000108258	0.00163873
chr5_13149922_13150234	31.8272	-0.930864	0.342001	-2.72181	0.00649245	0.0401372
chr3_116594361_116595514	106.197	-0.930939	0.236378	-3.93835	8.2044e-05	0.00130802
chr4_44878418_44878847	27.6622	-0.931519	0.339211	-2.74613	0.00603024	0.0380078
chr8_31031691_31032539	50.0597	-0.931526	0.274666	-3.39148	0.000695155	0.00723742
chr8_34590957_34591806	154.259	-0.931533	0.169493	-5.496	3.88501e-08	2.01447e-06
chr19_16778672_16778913	37.3152	-0.931982	0.308224	-3.02371	0.00249693	0.0195114
chr9_83756502_83756937	31.4417	-0.932123	0.344076	-2.70906	0.00674742	0.0412745
chr12_108835416_108836617	134.911	-0.932205	0.193216	-4.82468	1.40229e-06	4.344e-05
chr1_182956261_182956577	29.2616	-0.932334	0.354083	-2.63309	0.00846113	0.048718
chr5_139796947_139797516	113.898	-0.932479	0.190914	-4.88429	1.03803e-06	3.36488e-05
chr13_9026854_9027578	49.7643	-0.932683	0.260107	-3.58577	0.000336086	0.00408418
chr8_35665856_35666329	25.7644	-0.932966	0.32511	-2.8697	0.00410865	0.0285506
chr7_112785282_112785770	28.0976	-0.933089	0.335349	-2.78244	0.00539518	0.0349934
chr9_92228958_92230163	123.759	-0.933168	0.214299	-4.35452	1.33356e-05	0.000289279
chr16_92948472_92949080	55.7188	-0.933202	0.265237	-3.51837	0.000434212	0.00500695
chr17_35064902_35065422	30.8906	-0.93325	0.341852	-2.72999	0.00633372	0.0394301
chr7_24907462_24907774	41.5445	-0.933335	0.294889	-3.16504	0.00155062	0.0135421
chr1_4671345_4672151	125.135	-0.93336	0.214624	-4.34881	1.36881e-05	0.000295862
chr1_160060017_160060976	83.6568	-0.933525	0.244268	-3.82172	0.000132523	0.0019308
chr19_43614333_43615412	139.16	-0.93416	0.186087	-5.02001	5.16689e-07	1.87551e-05
chr11_43551796_43552135	19.9275	-0.93442	0.35546	-2.62876	0.00856962	0.0491372
chr3_53063434_53064303	67.6637	-0.934743	0.246955	-3.78506	0.000153668	0.00217242
chr4_127349353_127350291	97.8312	-0.934767	0.194295	-4.81107	1.50126e-06	4.60228e-05
chr2_90565057_90565519	37.76	-0.934911	0.299908	-3.11733	0.00182499	0.0153457
chr5_147473755_147474619	75.5986	-0.935055	0.233537	-4.00388	6.2313e-05	0.00103847
chr3_31038471_31039124	80.4206	-0.935147	0.231383	-4.04156	5.30973e-05	0.000913476
chr2_93774720_93775698	76.1382	-0.935301	0.2344	-3.99019	6.60193e-05	0.00109022
chr5_129007617_129008798	109.874	-0.93537	0.204672	-4.57009	4.87514e-06	0.000124983
chr8_126809294_126809649	36.0018	-0.935417	0.312844	-2.99004	0.0027894	0.0212457
chr10_111972460_111973229	86.9549	-0.935742	0.237946	-3.93258	8.40403e-05	0.00133408
chr14_99541704_99542422	46.7995	-0.935824	0.310257	-3.01629	0.00255889	0.0198797
chr14_97356870_97357469	69.2306	-0.935839	0.266788	-3.5078	0.000451831	0.00516288
chr10_52381331_52382945	115.82	-0.936319	0.219899	-4.25796	2.06304e-05	0.000415511
chr8_10534687_10535334	112.762	-0.93638	0.204707	-4.57424	4.77955e-06	0.000123113
chr5_138756410_138756950	33.7191	-0.93655	0.298195	-3.14073	0.00168528	0.0144353
chr6_71590979_71591645	43.7886	-0.936616	0.30409	-3.08006	0.00206957	0.0169271
chr8_22705911_22706907	103.56	-0.936745	0.204556	-4.57941	4.66279e-06	0.000120616
chr1_155093315_155093890	50.4639	-0.936834	0.28082	-3.33607	0.00084972	0.00847685
chr12_111712508_111713791	76.8829	-0.936843	0.258597	-3.6228	0.000291434	0.00363561
chr12_112875370_112875965	38.2289	-0.93686	0.329499	-2.84329	0.00446509	0.0303753
chr2_24341459_24342096	100.064	-0.937036	0.202314	-4.6316	3.62845e-06	9.74457e-05
chr4_89040984_89041346	47.1039	-0.937454	0.294274	-3.18566	0.00144426	0.0128401
chr12_87388115_87388758	146.298	-0.937679	0.189836	-4.93941	7.83581e-07	2.67515e-05
chr6_45841599_45842396	41.8254	-0.93773	0.298736	-3.13899	0.00169529	0.0145017
chr10_90068500_90069271	76.7654	-0.938014	0.234374	-4.00222	6.27521e-05	0.00104494
chr12_100199016_100199723	56.1392	-0.938134	0.268719	-3.49114	0.000480971	0.00542987
chr10_60395572_60396036	32.2476	-0.938234	0.338626	-2.77071	0.00559345	0.0358785
chr9_50745863_50746761	84.4673	-0.938346	0.216687	-4.33042	1.48827e-05	0.000317508
chr8_31111463_31112906	185.716	-0.938448	0.161377	-5.81527	6.05373e-09	4.02318e-07
chr4_137556701_137557172	25.6722	-0.938449	0.339712	-2.76249	0.00573628	0.0365857
chr17_42905001_42905312	61.1561	-0.938724	0.256235	-3.66353	0.000248764	0.00320306
chr5_130144333_130145428	252.942	-0.939175	0.158387	-5.92962	3.03634e-09	2.18207e-07
chr1_192745255_192746812	251.171	-0.93928	0.183995	-5.10493	3.30924e-07	1.27892e-05
chr9_97015766_97016170	28.2314	-0.939381	0.328141	-2.86274	0.00419998	0.0290333
chr19_40989985_40990287	72.7451	-0.939564	0.233433	-4.02498	5.69807e-05	0.000968026
chr13_37966721_37967344	32.7059	-0.939641	0.335553	-2.80027	0.00510592	0.0335105
chr13_28916997_28918252	109.335	-0.939787	0.209927	-4.47674	7.57899e-06	0.000180135
chr4_43875044_43875860	34.0768	-0.93988	0.320133	-2.93591	0.00332573	0.0242923
chr4_32303655_32304106	45.0011	-0.940031	0.29033	-3.23781	0.00120452	0.0111331
chr2_160149518_160150487	46.8611	-0.940068	0.278731	-3.37267	0.000744439	0.00765415
chr19_32715261_32715496	35.2909	-0.940198	0.342707	-2.74345	0.00607973	0.0382442
chr10_60534283_60535204	59.0564	-0.940323	0.274961	-3.41984	0.000626576	0.00666375
chr5_23518387_23519259	111.846	-0.94039	0.207649	-4.52875	5.93332e-06	0.0001469
chr4_102569916_102571024	104.09	-0.940455	0.206296	-4.55878	5.14527e-06	0.000130484
chr12_73053630_73054509	38.5614	-0.940534	0.327792	-2.8693	0.00411384	0.0285741
chr19_18757294_18757599	80.6382	-0.94075	0.234859	-4.00559	6.18637e-05	0.00103281
chr8_108797777_108798588	111.887	-0.940852	0.206322	-4.56012	5.11236e-06	0.000129936
chr8_84011093_84012715	230.404	-0.941046	0.158535	-5.93588	2.92278e-09	2.10632e-07
chr5_105523226_105523649	48.067	-0.941205	0.257793	-3.65102	0.000261206	0.00333542
chr5_135098202_135098614	32.2115	-0.941486	0.312736	-3.01048	0.00260832	0.0201773
chr4_130662935_130664406	72.0921	-0.941704	0.239061	-3.93919	8.17582e-05	0.00130407
chr2_152863042_152863805	53.2687	-0.941858	0.298213	-3.15834	0.0015867	0.0137924
chrX_133647588_133648298	53.3947	-0.942006	0.270317	-3.48482	0.000492463	0.00553175
chr9_96799949_96800828	67.0724	-0.942062	0.259459	-3.63087	0.000282466	0.00355074
chr18_68590530_68591121	44.6196	-0.942108	0.251331	-3.74847	0.000177914	0.00244559
chr9_107493332_107493905	35.3824	-0.94224	0.343079	-2.74642	0.00602493	0.0379837
chr5_115844468_115845367	139.648	-0.942319	0.186521	-5.05207	4.37052e-07	1.62701e-05
chr1_107505866_107506339	50.7219	-0.94245	0.251962	-3.74044	0.0001837	0.00250845
chr17_23592407_23593169	45.4888	-0.942576	0.282424	-3.33745	0.000845512	0.00844711
chr3_27777747_27778587	112.349	-0.942605	0.215906	-4.36582	1.26649e-05	0.000277763
chr4_114959429_114960139	44.9183	-0.942634	0.301916	-3.12217	0.00179523	0.0151596
chr11_113220660_113221061	25.9859	-0.942852	0.353963	-2.6637	0.00772865	0.0456327
chr12_80365963_80366601	49.9292	-0.942932	0.282568	-3.33701	0.000846861	0.00845323
chr18_11855968_11857057	72.8321	-0.94363	0.238465	-3.95711	7.58627e-05	0.0012223
chr4_10972459_10973555	69.937	-0.943639	0.230636	-4.09147	4.28644e-05	0.00076453
chr3_95109272_95109593	44.5391	-0.943956	0.281717	-3.35073	0.000805988	0.00814039
chr19_18941437_18941868	33.9821	-0.944053	0.331573	-2.8472	0.0044106	0.0300978
chr3_107927863_107928217	33.228	-0.944236	0.338458	-2.78982	0.00527378	0.0343786
chr10_78594224_78594514	32.8878	-0.944394	0.337163	-2.801	0.00509447	0.0334566
chr8_73290618_73291133	38.1726	-0.94496	0.334137	-2.82806	0.00468311	0.0314275
chr8_13144749_13145323	33.6156	-0.945063	0.312388	-3.02529	0.00248397	0.0194277
chr19_56990586_56991026	58.8892	-0.945073	0.239161	-3.95162	7.7623e-05	0.00124542
chr13_45402365_45403035	35.8707	-0.945213	0.312074	-3.02881	0.00245521	0.0192705
chr3_79575689_79577135	46.1621	-0.945353	0.280471	-3.37059	0.000750079	0.00769835
chr5_104251807_104252223	22.3054	-0.945392	0.359381	-2.63061	0.00852312	0.0489576
chr5_143328724_143329392	51.6491	-0.945426	0.271226	-3.48575	0.000490766	0.00551934
chr10_128589153_128590727	143.679	-0.945525	0.213158	-4.43579	9.17343e-06	0.000211513
chr2_118203914_118204726	26.3667	-0.945781	0.330693	-2.86	0.00423645	0.0292313
chr9_120013470_120013793	42.8726	-0.945925	0.303154	-3.12028	0.00180678	0.0152223
chr4_12906667_12907332	36.0968	-0.946057	0.303098	-3.1213	0.00180057	0.0151898
chr16_36469368_36469779	37.2313	-0.94618	0.293892	-3.21948	0.00128424	0.0117281
chr5_124922872_124923362	28.4073	-0.946218	0.328254	-2.88257	0.0039444	0.0276389
chr6_104038948_104039426	23.1276	-0.946385	0.352899	-2.68174	0.00732393	0.0438638
chr2_170520419_170520940	48.4053	-0.946649	0.285675	-3.31373	0.000920607	0.00901756
chr11_60493062_60493625	42.5724	-0.946935	0.278042	-3.40572	0.000659892	0.00694799
chr8_4165170_4165501	87.6098	-0.946941	0.230868	-4.10166	4.10193e-05	0.000737581
chr3_83915083_83915509	35.8382	-0.946996	0.306202	-3.09272	0.00198329	0.016386
chr8_119427942_119428723	263.607	-0.947098	0.170373	-5.55896	2.71391e-08	1.47461e-06
chr13_35481208_35481970	29.8774	-0.947111	0.318634	-2.97241	0.00295468	0.0221987
chr8_60491892_60492874	237.457	-0.947751	0.160814	-5.89346	3.78189e-09	2.65509e-07
chr12_75595713_75596950	107.144	-0.948149	0.234653	-4.04064	5.33053e-05	0.000916128
chr12_110849887_110851214	73.9538	-0.948292	0.244764	-3.87431	0.000106926	0.00162251
chr5_124628474_124629873	138.424	-0.948479	0.174154	-5.4462	5.14574e-08	2.56399e-06
chr6_82939362_82939951	59.4211	-0.948587	0.240268	-3.94804	7.87947e-05	0.00126206
chr5_142367047_142368142	222.54	-0.948605	0.156394	-6.06547	1.31572e-09	1.05646e-07
chr4_88928201_88928971	47.2925	-0.948633	0.288863	-3.28403	0.00102335	0.00978311
chr3_122130770_122131315	100.974	-0.948652	0.193033	-4.91445	8.90328e-07	2.96705e-05
chr4_100664759_100665229	29.4878	-0.94884	0.327528	-2.89697	0.00376785	0.0267008
chr2_51278878_51279916	60.479	-0.948938	0.248396	-3.82026	0.000133311	0.00194064
chr12_111455303_111456275	51.7991	-0.948942	0.316502	-2.99822	0.00271559	0.0208144
chr1_144086130_144086706	29.2346	-0.949025	0.35139	-2.70077	0.00691786	0.0420162
chr10_111298221_111299084	134.772	-0.949062	0.200675	-4.72934	2.25252e-06	6.53509e-05
chr5_13888406_13889068	100.854	-0.949077	0.202082	-4.6965	2.64659e-06	7.46666e-05
chr4_147879429_147880371	135.731	-0.949304	0.218674	-4.34118	1.41716e-05	0.000304412
chr3_84429034_84429849	139.628	-0.94933	0.178689	-5.31276	1.0798e-07	4.87866e-06
chr15_73755340_73755827	29.2274	-0.949453	0.310449	-3.05832	0.00222579	0.0178849
chr13_62037512_62038030	30.9953	-0.949564	0.324318	-2.92788	0.00341287	0.0247643
chr2_38024123_38024807	62.9677	-0.949988	0.229722	-4.13537	3.54377e-05	0.000654081
chr7_81319724_81320737	73.8847	-0.950088	0.221503	-4.28929	1.79247e-05	0.000369883
chr2_170247692_170248406	91.2395	-0.950151	0.218744	-4.34367	1.40125e-05	0.000301369
chr3_60616198_60616458	48.943	-0.950433	0.308088	-3.08494	0.00203592	0.0167061
chr12_54834837_54835453	69.413	-0.950552	0.249939	-3.80314	0.000142871	0.00205064
chr8_120382155_120382842	49.8767	-0.950725	0.303041	-3.13728	0.00170525	0.0145603
chr3_34510724_34511424	128.316	-0.950773	0.195337	-4.86734	1.13113e-06	3.62347e-05
chr12_112702166_112702955	110.909	-0.950837	0.204785	-4.64309	3.43243e-06	9.29058e-05
chr12_24898168_24898688	32.746	-0.950837	0.321187	-2.96039	0.0030725	0.0228497
chr17_33812482_33812911	76.8404	-0.951175	0.225088	-4.2258	2.38094e-05	0.000469568
chr10_31354038_31354836	47.0422	-0.951391	0.286112	-3.32524	0.000883409	0.00873536
chr8_95167709_95168169	37.9208	-0.951425	0.318569	-2.98656	0.00282134	0.0214306
chr1_130770321_130771417	135.254	-0.951624	0.194322	-4.89715	9.72353e-07	3.18898e-05
chr3_158036246_158037029	85.1115	-0.951721	0.239763	-3.96943	7.20437e-05	0.00117062
chr8_106563679_106564309	66.7681	-0.95195	0.246962	-3.85465	0.000115896	0.00173453
chr10_127030211_127030991	59.52	-0.951961	0.288943	-3.29463	0.000985501	0.00950211
chr7_46628368_46629147	59.19	-0.952135	0.265863	-3.58129	0.000341898	0.00413394
chr2_119337509_119338473	89.2226	-0.95244	0.214896	-4.43209	9.33237e-06	0.000214651
chr10_62239293_62239673	28.9747	-0.952896	0.339765	-2.80458	0.00503828	0.0331634
chr8_73352383_73353129	59.4516	-0.952934	0.255896	-3.7239	0.000196166	0.00264009
chrX_94541809_94542539	75.6825	-0.953001	0.238633	-3.99358	6.50821e-05	0.00107715
chr5_101895574_101896351	48.3773	-0.953221	0.254015	-3.75262	0.000174998	0.00241386
chr19_50603772_50604624	59.555	-0.953254	0.256261	-3.71986	0.000199337	0.00267427
chr12_104824554_104825084	32.8667	-0.95378	0.316383	-3.01464	0.00257285	0.0199627
chr2_8628508_8628915	26.4186	-0.953948	0.345889	-2.75796	0.00581641	0.0369531
chr19_16272842_16273770	126.163	-0.953971	0.17912	-5.32587	1.00472e-07	4.57398e-06
chr8_114554834_114555304	52.6853	-0.954008	0.27114	-3.5185	0.000433992	0.00500554
chr10_5688653_5689094	26.1863	-0.954034	0.36111	-2.64195	0.00824314	0.0478038
chr1_87037693_87038190	43.4008	-0.95417	0.290892	-3.28016	0.0010375	0.0098863
chr4_83485619_83487012	128.839	-0.954234	0.209395	-4.55709	5.18668e-06	0.000131437
chr8_115906645_115907072	34.4778	-0.954523	0.317242	-3.00882	0.00262265	0.0202563
chr8_109765929_109766359	35.5977	-0.954948	0.30205	-3.16155	0.0015693	0.0136695
chr5_66150419_66151739	176.578	-0.954971	0.16657	-5.73317	9.85721e-09	6.22179e-07
chr8_54724068_54724782	121.495	-0.95506	0.198474	-4.81201	1.49419e-06	4.5847e-05
chr8_31518347_31518677	50.5583	-0.95529	0.309014	-3.09142	0.00199203	0.0164294
chr8_36190299_36190567	36.6345	-0.955389	0.317593	-3.00822	0.00262783	0.0202797
chr17_67245173_67246082	74.2996	-0.95551	0.23546	-4.05805	4.94837e-05	0.000860611
chr7_82274111_82274615	27.5611	-0.955715	0.330849	-2.88868	0.00386868	0.0272323
chr12_100201858_100202189	44.1338	-0.955784	0.298777	-3.19898	0.00137914	0.0123956
chr3_123558416_123558887	34.73	-0.955878	0.340428	-2.80787	0.00498701	0.0329193
chr11_54733250_54733988	72.971	-0.955992	0.240449	-3.97587	7.01224e-05	0.00114498
chr8_85648602_85649110	48.1837	-0.956073	0.272533	-3.5081	0.000451321	0.00515933
chr4_117658496_117658985	25.9241	-0.956341	0.34051	-2.80856	0.0049764	0.032875
chr1_181623120_181623828	41.5136	-0.956369	0.302218	-3.1645	0.00155352	0.0135629
chr4_155837315_155838077	102.944	-0.95639	0.210379	-4.54603	5.46662e-06	0.000137353
chr9_25319495_25320021	41.3969	-0.956474	0.304153	-3.14472	0.00166247	0.0142896
chr19_21653520_21653923	33.5266	-0.956577	0.346552	-2.76027	0.00577535	0.0367804
chr16_29944064_29944613	39.1231	-0.956798	0.305104	-3.13597	0.00171285	0.0146059
chr8_118314195_118314600	27.3191	-0.956943	0.344163	-2.78049	0.00542764	0.0351311
chr5_114356576_114357154	69.6506	-0.957301	0.245559	-3.89846	9.68076e-05	0.00149944
chr5_142557459_142558091	47.3254	-0.957401	0.272847	-3.50894	0.000449902	0.00514597
chr4_45510149_45510580	57.9209	-0.957439	0.266617	-3.59107	0.000329324	0.00401238
chr5_120587492_120587777	29.0376	-0.957634	0.339957	-2.81693	0.00484854	0.0322722
chr12_112849173_112849654	41.4778	-0.957664	0.295747	-3.23812	0.0012032	0.0111248
chr19_25096819_25097404	49.1552	-0.95786	0.273497	-3.50227	0.00046131	0.00525287
chr12_9688109_9688629	37.1583	-0.957911	0.333793	-2.86978	0.0041076	0.0285466
chr9_31147960_31148652	54.5961	-0.958113	0.267785	-3.57792	0.000346346	0.00417936
chr4_142095517_142095991	58.3876	-0.958223	0.259127	-3.69788	0.000217404	0.00287486
chr3_20281819_20282261	33.0068	-0.958254	0.362494	-2.6435	0.00820533	0.0476513
chr3_105054865_105055436	157.485	-0.958526	0.182916	-5.24025	1.60362e-07	6.85648e-06
chrX_112311110_112311866	39.176	-0.95854	0.320169	-2.99386	0.00275472	0.0210514
chr3_108863021_108863585	64.6156	-0.958873	0.246496	-3.89002	0.000100236	0.00154032
chr8_125498342_125498941	78.5122	-0.959069	0.217464	-4.41024	1.03258e-05	0.000233857
chr8_70643085_70643333	32.548	-0.959274	0.36006	-2.6642	0.00771707	0.0455921
chr19_38644961_38645757	36.5232	-0.959283	0.287978	-3.3311	0.000865026	0.00859636
chr3_104620878_104621224	33.3343	-0.959436	0.316087	-3.03535	0.00240255	0.0189531
chr5_64450724_64451411	35.0862	-0.959514	0.317827	-3.01898	0.00253628	0.0197514
chr8_125619392_125620045	68.0174	-0.959895	0.250074	-3.83844	0.000123817	0.00183107
chr17_10463405_10464167	86.4244	-0.959898	0.231361	-4.14892	3.34047e-05	0.000624137
chr12_105000578_105001592	163.729	-0.960034	0.1968	-4.87821	1.07051e-06	3.45405e-05
chr5_114639383_114639834	37.5779	-0.96015	0.315335	-3.04486	0.0023279	0.0185224
chr19_43771543_43771864	23.7244	-0.960254	0.360102	-2.66662	0.00766192	0.0453554
chr9_69466150_69466628	54.476	-0.960316	0.260841	-3.68162	0.000231761	0.00302866
chr2_113233078_113233928	54.5009	-0.960342	0.253385	-3.79006	0.000150614	0.00213596
chr2_160028310_160029187	56.7412	-0.960465	0.261516	-3.67269	0.000240012	0.00311365
chr12_79190853_79191643	51.4014	-0.960621	0.290928	-3.30192	0.000960252	0.00930987
chr2_57251928_57252444	59.1072	-0.96099	0.235696	-4.07725	4.55709e-05	0.000804336
chr5_120560598_120561345	51.1591	-0.96138	0.254931	-3.77114	0.000162505	0.00227309
chr17_45777302_45777826	32.1511	-0.961417	0.314631	-3.05569	0.0022454	0.0180144
chr7_16596964_16597358	28.2313	-0.961528	0.349632	-2.75012	0.00595738	0.0376443
chr10_93288236_93288670	32.6692	-0.961731	0.326402	-2.94646	0.0032143	0.0236714
chr11_33839024_33839655	93.1862	-0.961864	0.21236	-4.5294	5.91506e-06	0.000146519
chr19_29047437_29048249	86.1762	-0.96194	0.223659	-4.30092	1.70094e-05	0.000354749
chr11_80877081_80877718	43.9772	-0.962768	0.299715	-3.21227	0.00131688	0.0119586
chr8_82372805_82373337	32.8311	-0.962804	0.351814	-2.73669	0.0062061	0.0388415
chr7_116039603_116040513	52.9063	-0.962859	0.279466	-3.44535	0.000570315	0.00619808
chr9_65402411_65402920	36.5865	-0.963018	0.316799	-3.03984	0.00236705	0.0187402
chr13_3865478_3866067	58.7427	-0.963149	0.250281	-3.84827	0.000118956	0.00177135
chr17_24948137_24948574	29.6697	-0.963181	0.311964	-3.08748	0.00201862	0.0165983
chr5_105524818_105525480	57.9521	-0.963301	0.259989	-3.70517	0.00021125	0.0028093
chr5_122849857_122850923	129.246	-0.963343	0.18671	-5.15956	2.4753e-07	1.00236e-05
chr19_5017692_5018040	92.6277	-0.963398	0.212776	-4.52775	5.96143e-06	0.000147384
chr8_110779971_110780757	115.692	-0.963689	0.198906	-4.84495	1.26641e-06	3.98639e-05
chr8_117267290_117267764	46.7128	-0.963725	0.287237	-3.35516	0.0007932	0.0080403
chr12_76533026_76533647	87.9816	-0.963845	0.223728	-4.30811	1.64659e-05	0.000345716
chr1_164622456_164622775	33.8878	-0.963976	0.330695	-2.915	0.0035569	0.0255277
chr3_126869538_126869941	44.8711	-0.964	0.304245	-3.1685	0.0015323	0.0134207
chr10_8890587_8890851	39.0348	-0.964087	0.310033	-3.10963	0.00187321	0.015667
chr9_83615985_83616885	38.8718	-0.964206	0.30052	-3.20845	0.00133451	0.0120847
chr5_137454989_137456544	208.155	-0.964272	0.169182	-5.69962	1.20077e-08	7.33395e-07
chrX_139221913_139222272	30.4262	-0.964511	0.346108	-2.78673	0.0053242	0.0346199
chr10_56378604_56379358	52.571	-0.964731	0.273251	-3.53057	0.000414671	0.00483262
chr2_94209792_94210528	56.6214	-0.964785	0.271094	-3.55886	0.000372466	0.00442661
chr12_59011421_59012339	145.289	-0.964897	0.194259	-4.96706	6.79749e-07	2.35985e-05
chr17_13738292_13738916	75.1443	-0.964927	0.247638	-3.89652	9.75859e-05	0.00150797
chr11_35668015_35668418	25.3627	-0.964927	0.348954	-2.7652	0.00568885	0.0363427
chr3_100810446_100811036	22.4562	-0.964978	0.365438	-2.6406	0.00827585	0.0479319
chr8_3247023_3247614	111.094	-0.965027	0.207781	-4.64444	3.40995e-06	9.24426e-05
chr18_65739448_65740467	108.112	-0.965213	0.222924	-4.32978	1.49259e-05	0.000318232
chr2_3178420_3178899	24.4994	-0.965269	0.339011	-2.84731	0.00440903	0.030089
chr5_129729090_129729591	37.4244	-0.965441	0.279788	-3.45062	0.000559306	0.00611201
chr4_46628787_46629232	36.1796	-0.965588	0.289651	-3.33362	0.000857222	0.00853447
chr10_60209230_60209844	93.0955	-0.965648	0.220537	-4.37863	1.19428e-05	0.00026428
chrX_56346111_56346900	39.2763	-0.965697	0.339901	-2.84111	0.00449566	0.0305109
chr6_22443464_22443973	40.6688	-0.965749	0.284303	-3.3969	0.000681549	0.00712737
chr5_146687914_146688294	72.3257	-0.965757	0.217075	-4.44895	8.62916e-06	0.000200812
chr4_108058188_108058567	21.9364	-0.966126	0.362717	-2.66358	0.00773147	0.0456459
chr8_93989523_93990084	47.7775	-0.966348	0.260184	-3.71409	0.000203938	0.00272609
chr12_110736738_110738839	132.828	-0.966834	0.198663	-4.86671	1.13469e-06	3.63204e-05
chr7_135523992_135525188	113.432	-0.967111	0.208547	-4.63737	3.5287e-06	9.5113e-05
chr12_112507747_112508673	124.897	-0.967381	0.211709	-4.56938	4.89164e-06	0.000125313
chr5_24095898_24096447	54.4434	-0.967433	0.273625	-3.53561	0.000406829	0.0047581
chr8_78791856_78792360	39.3992	-0.967479	0.279985	-3.45547	0.000549328	0.00603216
chr5_122613921_122614706	82.0616	-0.967638	0.23631	-4.09479	4.22557e-05	0.000755631
chrX_101253961_101255267	52.3099	-0.967771	0.27717	-3.49162	0.000480106	0.00542479
chr8_106818525_106819969	151.814	-0.967792	0.18504	-5.23019	1.69339e-07	7.19566e-06
chr8_90813692_90814389	28.4666	-0.967835	0.336731	-2.87421	0.00405041	0.0282365
chr8_46655840_46656296	39.8223	-0.967948	0.303582	-3.18843	0.0014305	0.0127473
chr8_31520869_31521426	162.363	-0.96836	0.193974	-4.99222	5.96887e-07	2.1168e-05
chr8_87173729_87174154	27.6577	-0.968523	0.350037	-2.76691	0.005659	0.036197
chr4_137164355_137165402	65.8847	-0.968734	0.244988	-3.95422	7.6785e-05	0.00123485
chr10_127103085_127103393	24.2775	-0.968793	0.365938	-2.64742	0.00811076	0.0472216
chr12_76369022_76369783	56.8588	-0.968896	0.264456	-3.66374	0.000248562	0.00320162
chr3_49093877_49094679	44.6962	-0.969075	0.27096	-3.57645	0.000348289	0.00419791
chr12_9855594_9856499	67.5228	-0.969116	0.23575	-4.11078	3.94322e-05	0.000714536
chr19_32712639_32712970	82.6437	-0.969261	0.227576	-4.25907	2.05277e-05	0.000413926
chr5_149389074_149390500	167.002	-0.969266	0.180334	-5.37484	7.66517e-08	3.6152e-06
chr8_27174076_27174854	137.464	-0.969364	0.189557	-5.11383	3.15693e-07	1.22972e-05
chr2_144701504_144702104	47.1649	-0.969432	0.272088	-3.56293	0.000366736	0.00437535
chr4_41314187_41315488	140.666	-0.969446	0.204969	-4.72971	2.24837e-06	6.5249e-05
chr3_68709203_68709729	47.9376	-0.969842	0.278746	-3.4793	0.000502726	0.00562685
chr4_93881154_93881861	82.6077	-0.96987	0.227382	-4.26538	1.9956e-05	0.000404523
chr2_143951627_143952263	43.939	-0.97	0.268082	-3.6183	0.000296545	0.00368468
chr8_94011525_94013049	158.871	-0.970106	0.189262	-5.12572	2.96395e-07	1.16464e-05
chr8_68307118_68308174	73.8763	-0.970241	0.250052	-3.88015	0.000104391	0.00159279
chr7_28577499_28578393	80.825	-0.97051	0.22179	-4.3758	1.20986e-05	0.000266986
chr5_113155201_113155474	28.4544	-0.970723	0.346263	-2.80343	0.00505623	0.0332604
chr3_63556565_63557137	81.032	-0.970889	0.224238	-4.32973	1.49295e-05	0.000318244
chr8_73310008_73310524	36.1349	-0.971132	0.317959	-3.05427	0.00225608	0.0180847
chr3_68608660_68609501	74.6606	-0.97119	0.227555	-4.26793	1.97298e-05	0.000400337
chr17_10467084_10467473	51.643	-0.971418	0.251878	-3.8567	0.000114929	0.0017223
chr5_31755179_31755574	30.8716	-0.971467	0.368936	-2.63316	0.00845944	0.0487137
chr14_27069608_27070767	72.7934	-0.971508	0.25803	-3.76509	0.000166488	0.00231782
chr5_120612311_120613557	393.403	-0.971651	0.168513	-5.76604	8.11539e-09	5.22855e-07
chr12_103340630_103341790	89.2872	-0.971732	0.212545	-4.57189	4.83343e-06	0.000124222
chr5_121842654_121843353	60.799	-0.971966	0.253595	-3.83276	0.000126716	0.00186375
chr17_78401622_78402072	27.8864	-0.972259	0.354493	-2.74268	0.00609402	0.0382908
chr6_5300592_5300941	35.2426	-0.972444	0.322519	-3.01515	0.00256854	0.0199383
chr12_8070463_8071434	45.8213	-0.972557	0.289581	-3.3585	0.000783677	0.00796214
chr4_126057751_126058875	85.9701	-0.972657	0.2315	-4.20153	2.65112e-05	0.000513989
chr8_72832394_72833043	40.8425	-0.972675	0.301634	-3.22469	0.0012611	0.0115547
chr10_7113203_7114179	84.8349	-0.972795	0.227494	-4.27614	1.9016e-05	0.000388523
chr4_81972144_81972905	56.8436	-0.973247	0.259763	-3.74668	0.000179194	0.00246122
chr13_43263679_43264053	30.4582	-0.97351	0.360439	-2.7009	0.00691527	0.0420064
chr12_78225725_78226869	126.892	-0.973624	0.212507	-4.58162	4.61395e-06	0.000119531
chr9_43944933_43945719	44.5732	-0.973688	0.269634	-3.61115	0.000304845	0.00376608
chr4_150860551_150860904	27.2136	-0.973968	0.365449	-2.66513	0.00769592	0.0455062
chr12_100520313_100521025	42.2714	-0.97401	0.312172	-3.12011	0.00180782	0.0152275
chr2_130694274_130694825	84.9347	-0.974362	0.209872	-4.64265	3.4397e-06	9.30296e-05
chr8_33421274_33421978	54.3643	-0.974505	0.25498	-3.82189	0.000132433	0.00192976
chr2_151562979_151563485	27.7607	-0.974719	0.324922	-2.99985	0.00270108	0.0207274
chr19_37105875_37106186	28.796	-0.974949	0.355293	-2.74407	0.00606823	0.0381821
chr6_30624699_30625374	42.9739	-0.974988	0.269609	-3.61631	0.000298835	0.00370646
chr4_32055187_32056154	54.618	-0.975013	0.291255	-3.34762	0.000815075	0.00821129
chr3_30766064_30766637	67.0347	-0.975022	0.244951	-3.98048	6.87776e-05	0.00112803
chr18_23414985_23415852	45.7598	-0.97518	0.323937	-3.01041	0.00260899	0.0201796
chr8_5093919_5094583	33.7422	-0.975327	0.312703	-3.11902	0.00181452	0.0152701
chr9_73921936_73923064	63.6285	-0.975459	0.256491	-3.80309	0.000142901	0.00205079
chr1_156507451_156508317	71.4628	-0.975648	0.243169	-4.01223	6.01489e-05	0.00101055
chr10_116948965_116949885	46.5343	-0.975654	0.288716	-3.37929	0.000726733	0.00750195
chr11_90355304_90355868	35.926	-0.975847	0.322887	-3.02225	0.00250903	0.0195763
chr1_131737131_131737642	43.9782	-0.975874	0.294845	-3.30979	0.000933662	0.00912315
chr12_112721045_112723275	211.231	-0.976199	0.180122	-5.41965	5.97148e-08	2.90402e-06
chr17_15299726_15300431	37.5615	-0.976507	0.292259	-3.34124	0.000834066	0.00835942
chr12_85279776_85280824	94.5892	-0.976588	0.225674	-4.32742	1.50863e-05	0.000321272
chr8_25615582_25616126	40.9224	-0.976624	0.28816	-3.38917	0.00070105	0.00728339
chr2_173647017_173647778	44.4845	-0.97684	0.293104	-3.33274	0.000859956	0.00855667
chr13_113354006_113354404	32.892	-0.976914	0.332605	-2.93716	0.00331237	0.0242171
chr7_74172521_74173316	65.6258	-0.977002	0.246777	-3.95905	7.52499e-05	0.00121385
chr4_128853138_128853468	24.4145	-0.977017	0.346136	-2.82264	0.00476299	0.031836
chr5_122778275_122779866	92.1848	-0.977045	0.220414	-4.43277	9.3031e-06	0.00021412
chr9_95813641_95814494	75.8274	-0.97754	0.234093	-4.17587	2.96854e-05	0.000565484
chr8_84913997_84914331	33.7847	-0.977652	0.319973	-3.05542	0.00224747	0.0180254
chr5_113091193_113091482	25.7092	-0.977722	0.360668	-2.71086	0.00671084	0.0411262
chr6_58641186_58641919	40.7265	-0.978063	0.285669	-3.42376	0.000617617	0.00659084
chr11_105439457_105440387	84.5107	-0.978098	0.239755	-4.07957	4.51191e-05	0.000797587
chr19_20389749_20390067	51.2292	-0.978486	0.273799	-3.57374	0.000351919	0.00423376
chr5_117307677_117308111	25.1795	-0.978551	0.369168	-2.65069	0.00803274	0.0469047
chr8_88361235_88362524	141.495	-0.978612	0.207706	-4.71152	2.45874e-06	7.00554e-05
chr3_84004495_84005075	40.0035	-0.978787	0.310169	-3.15566	0.00160135	0.0138889
chr5_120517324_120517989	94.4094	-0.978916	0.209411	-4.67462	2.94496e-06	8.157e-05
chr5_139921705_139922053	22.793	-0.979033	0.343905	-2.84681	0.00441593	0.0301222
chr4_107602271_107603230	120.88	-0.979044	0.207825	-4.7109	2.46631e-06	7.02518e-05
chr2_180305490_180305972	35.3195	-0.979063	0.329683	-2.96971	0.0029808	0.0223284
chr12_34075705_34076465	31.6725	-0.979147	0.337722	-2.89927	0.00374038	0.0265443
chrX_153723230_153723953	38.078	-0.979322	0.351871	-2.78318	0.00538288	0.0349355
chr3_142560215_142560975	30.9215	-0.979351	0.360771	-2.71461	0.00663546	0.0407706
chr12_79295964_79296702	80.5221	-0.979425	0.251616	-3.89254	9.91984e-05	0.00152732
chr2_137409577_137410001	76.6209	-0.97945	0.233067	-4.20243	2.64061e-05	0.000512366
chr8_64542309_64543142	210.617	-0.979457	0.173505	-5.64513	1.65055e-08	9.6205e-07
chr5_124899917_124900595	41.3264	-0.979632	0.2904	-3.37339	0.000742491	0.00763791
chr2_148456030_148456544	30.9857	-0.979717	0.337396	-2.90376	0.00368707	0.0262453
chr5_27412942_27413378	27.0798	-0.9799	0.322662	-3.03692	0.00239006	0.0188776
chr9_66217940_66218575	63.2278	-0.980196	0.258094	-3.79782	0.000145976	0.00208679
chr4_53446035_53446817	75.7791	-0.980374	0.232673	-4.21353	2.51414e-05	0.000491815
chr11_60915187_60915643	47.6628	-0.980444	0.283498	-3.45838	0.00054344	0.00598213
chr7_29462292_29463124	47.5395	-0.980636	0.27973	-3.50565	0.000455498	0.00519789
chr2_136001768_136002475	34.1071	-0.980714	0.331173	-2.96133	0.00306313	0.0227911
chrX_103515207_103515955	35.5457	-0.980758	0.342546	-2.86314	0.00419461	0.0290069
chr7_125539335_125539719	62.7958	-0.980833	0.260505	-3.76512	0.000166466	0.00231782
chr3_94783411_94783957	69.1247	-0.980898	0.23646	-4.14825	3.35021e-05	0.00062543
chr12_110601203_110602247	103.115	-0.980909	0.221587	-4.42674	9.56668e-06	0.000219065
chr12_91667622_91668317	28.7946	-0.981013	0.331427	-2.95997	0.00307672	0.0228711
chr16_8790662_8791307	35.006	-0.981392	0.335574	-2.92452	0.00344991	0.0249734
chr6_142338897_142340150	137.285	-0.981566	0.19618	-5.00341	5.63261e-07	2.01961e-05
chr19_45027837_45028324	55.4702	-0.981624	0.248901	-3.94383	8.01911e-05	0.00128244
chr11_59965291_59966088	46.8674	-0.981635	0.290016	-3.38477	0.000712392	0.00738045
chr2_32201547_32201930	26.511	-0.981801	0.342623	-2.86554	0.00416294	0.0288342
chr5_134955539_134955800	58.3362	-0.982126	0.245394	-4.00225	6.27439e-05	0.00104494
chr3_110249869_110251173	109.441	-0.98216	0.212295	-4.6264	3.72081e-06	9.95896e-05
chr5_124046782_124047473	234.082	-0.982288	0.150247	-6.5378	6.24285e-11	7.27338e-09
chr5_129921457_129921866	28.9296	-0.982339	0.329492	-2.98138	0.00286955	0.0216979
chrX_164393856_164394650	35.3296	-0.982383	0.34468	-2.85013	0.00437012	0.0299282
chr8_86801735_86802645	61.1418	-0.982426	0.253151	-3.88079	0.00010412	0.00158959
chr1_127983226_127983930	113.026	-0.982446	0.214122	-4.58825	4.46971e-06	0.00011635
chr19_18758907_18759356	184.911	-0.98281	0.191487	-5.13251	2.85908e-07	1.13074e-05
chr2_151973315_151974590	180.055	-0.982925	0.168675	-5.82732	5.6324e-09	3.77718e-07
chr4_109238374_109238853	26.9808	-0.982994	0.3507	-2.80295	0.00506372	0.033297
chr6_85467512_85468072	35.8641	-0.983107	0.305105	-3.22219	0.00127215	0.0116455
chr18_39734705_39735224	39.2643	-0.983193	0.312088	-3.15037	0.00163064	0.0140859
chr9_108987710_108987965	29.0772	-0.983721	0.357545	-2.75132	0.00593555	0.0375484
chr18_11387496_11388091	25.4564	-0.983768	0.368538	-2.66938	0.0075992	0.0450917
chr5_142502467_142502757	47.6437	-0.983943	0.292467	-3.36429	0.000767399	0.0078341
chrX_13029968_13030384	43.7263	-0.98409	0.320777	-3.06784	0.00215615	0.0174747
chr12_85487373_85488033	46.0342	-0.984336	0.287225	-3.42705	0.000610175	0.00652964
chr8_105604866_105605384	56.2448	-0.984412	0.28345	-3.47296	0.000514745	0.00573282
chr9_63722699_63722978	27.1555	-0.984572	0.363536	-2.70832	0.00676242	0.0413393
chr10_93214199_93214662	41.5704	-0.984603	0.298995	-3.29304	0.000991117	0.00954024
chr9_66673755_66674360	46.3792	-0.984759	0.282032	-3.49166	0.000480033	0.00542456
chr5_31196433_31196744	47.1945	-0.984873	0.281338	-3.50068	0.000464074	0.00527362
chr19_56895584_56896074	47.8681	-0.984979	0.268405	-3.66975	0.000242787	0.00314412
chr1_52501499_52502079	41.0602	-0.985183	0.284996	-3.45683	0.000546569	0.00600889
chr5_137083124_137083427	36.7432	-0.985269	0.317382	-3.10437	0.00190686	0.0158803
chr9_70290465_70291220	57.0109	-0.985294	0.271185	-3.6333	0.000279824	0.0035231
chr4_34886540_34887067	51.8255	-0.985362	0.265052	-3.71761	0.000201115	0.00269357
chr11_95575588_95576246	38.522	-0.985421	0.294818	-3.34247	0.000830356	0.00833032
chr7_58735468_58735729	26.6376	-0.985425	0.349696	-2.81794	0.00483321	0.0322013
chr2_164382940_164383346	46.7699	-0.985668	0.272207	-3.62103	0.000293437	0.0036531
chr7_52865787_52866191	42.804	-0.985767	0.291186	-3.38535	0.00071087	0.00736837
chr4_46649169_46650726	153.14	-0.986031	0.178744	-5.51644	3.45928e-08	1.81928e-06
chr16_21998009_21998541	34.3907	-0.986232	0.315502	-3.12591	0.00177254	0.0150171
chr3_9061546_9062084	34.5877	-0.986369	0.323165	-3.05221	0.00227161	0.0181725
chr2_160261600_160262357	118.607	-0.986479	0.185912	-5.30616	1.1196e-07	5.02398e-06
chr15_55734518_55735017	21.579	-0.986909	0.373402	-2.64302	0.00821701	0.0477031
chr1_93326339_93326887	47.5681	-0.98701	0.271116	-3.64054	0.000272062	0.00344594
chr1_125679340_125679764	39.6835	-0.987037	0.306052	-3.22506	0.00125946	0.0115421
chr5_111122296_111122989	88.1194	-0.987083	0.210579	-4.68747	2.76608e-06	7.74248e-05
chr5_112279865_112280048	24.6477	-0.987169	0.373545	-2.64271	0.00822463	0.0477393
chr17_70498336_70498677	27.142	-0.987179	0.355245	-2.77887	0.00545485	0.0352674
chr5_93035256_93035649	61.3486	-0.987189	0.242342	-4.07353	4.63056e-05	0.00081379
chr8_93981511_93982401	140.313	-0.98725	0.183436	-5.38198	7.36716e-08	3.49077e-06
chr10_67048962_67049570	24.9091	-0.987312	0.362454	-2.72396	0.00645038	0.0399422
chr8_35613690_35614738	143.528	-0.987385	0.197855	-4.99046	6.0237e-07	2.13405e-05
chr4_120924539_120925284	49.4867	-0.987388	0.278197	-3.54925	0.000386336	0.00456387
chr4_19716656_19717243	44.9373	-0.987456	0.272486	-3.62388	0.000290214	0.00362301
chr2_168455648_168455921	31.5329	-0.987492	0.339754	-2.90649	0.00365507	0.026075
chr15_12964989_12965577	35.5356	-0.987521	0.290294	-3.40179	0.00066945	0.00702644
chr12_69892449_69893725	108.192	-0.987628	0.217985	-4.53071	5.87858e-06	0.000145894
chrX_109012614_109013077	34.0098	-0.987755	0.347437	-2.84298	0.00446942	0.0303927
chr17_71195560_71196083	39.0206	-0.987944	0.327389	-3.01765	0.00254745	0.0198207
chr16_95957962_95958872	128.781	-0.987988	0.19749	-5.00273	5.65228e-07	2.02538e-05
chr3_145730146_145730434	23.8866	-0.988084	0.376127	-2.627	0.00861417	0.0493271
chr12_86800750_86802658	242.017	-0.988129	0.161575	-6.1156	9.61955e-10	8.13506e-08
chr11_69965212_69965715	40.3089	-0.988256	0.298844	-3.30693	0.000943254	0.00919601
chr1_133415409_133415965	29.3031	-0.988322	0.316569	-3.12198	0.00179638	0.0151624
chr13_58622611_58623257	21.7408	-0.988598	0.372776	-2.65199	0.00800198	0.046778
chr8_105378507_105379196	93.3935	-0.988814	0.20582	-4.80426	1.55327e-06	4.72389e-05
chr8_11656499_11657198	66.4913	-0.989056	0.241438	-4.09652	4.19404e-05	0.000751031
chrX_142897498_142898327	25.3275	-0.989141	0.375981	-2.63083	0.00851774	0.0489506
chr7_97067478_97067808	21.4939	-0.98916	0.349591	-2.82947	0.00466247	0.0313242
chr6_31556362_31557248	74.0341	-0.98931	0.25977	-3.8084	0.000139868	0.00201564
chr15_94476017_94476369	31.7356	-0.989414	0.328562	-3.01134	0.00260095	0.0201369
chr3_116651939_116652431	30.6039	-0.989438	0.331256	-2.98693	0.00281793	0.02141
chr12_110599883_110600107	31.7012	-0.989526	0.350244	-2.82525	0.0047244	0.0316477
chr12_110169072_110169763	30.6989	-0.989713	0.363596	-2.72201	0.00648856	0.0401161
chr11_46245953_46246308	27.73	-0.989741	0.352845	-2.80503	0.00503123	0.0331339
chrX_93700494_93701163	111.101	-0.989977	0.203614	-4.86202	1.16195e-06	3.70154e-05
chr9_63980030_63980758	63.9371	-0.990102	0.247324	-4.00326	6.2476e-05	0.00104085
chr3_122088006_122088985	74.3856	-0.990449	0.227769	-4.34849	1.37079e-05	0.000296174
chr12_69385917_69386252	43.6978	-0.990486	0.310182	-3.19324	0.00140686	0.0125833
chr12_103531929_103532606	32.2263	-0.990624	0.33657	-2.94329	0.00324744	0.0238502
chr14_120325672_120326164	39.2286	-0.990666	0.339093	-2.92152	0.00348331	0.0251623
chr8_4492684_4494161	102.694	-0.990817	0.194861	-5.08473	3.68146e-07	1.40284e-05
chr10_19150036_19150484	48.6431	-0.990968	0.29556	-3.35284	0.000799859	0.00809183
chr12_112937929_112938367	32.6066	-0.990983	0.315866	-3.13735	0.0017048	0.0145589
chr2_92958436_92959114	26.7023	-0.991082	0.367361	-2.69784	0.00697908	0.0423035
chr4_150061280_150062086	102.883	-0.99117	0.188623	-5.25477	1.48212e-07	6.42204e-06
chr2_19682976_19683663	53.3133	-0.9912	0.272697	-3.6348	0.000278194	0.00350514
chr2_60877552_60878598	102.533	-0.991285	0.216761	-4.57317	4.80391e-06	0.000123709
chrX_166971733_166972305	38.4897	-0.991303	0.323798	-3.06148	0.00220243	0.0177427
chr10_19149247_19149779	34.8098	-0.991721	0.327407	-3.02901	0.00245355	0.019261
chr10_93944201_93944730	51.6844	-0.992023	0.277474	-3.57519	0.000349971	0.00421475
chr16_72830448_72830911	29.5848	-0.992437	0.314304	-3.15757	0.00159089	0.0138156
chr3_145729563_145730069	29.6807	-0.99251	0.376398	-2.63687	0.0083676	0.0483302
chr4_124584179_124584648	25.6283	-0.992744	0.3466	-2.86423	0.00418023	0.0289385
chr5_92927719_92927958	34.133	-0.99282	0.301381	-3.29424	0.000986899	0.00950849
chr8_61589975_61590351	28.9432	-0.992938	0.339338	-2.9261	0.00343235	0.024878
chr4_46633579_46633941	45.4313	-0.993026	0.274207	-3.62144	0.000292962	0.00364938
chr3_108855855_108856227	48.9115	-0.993158	0.268308	-3.70156	0.000214276	0.00284258
chr3_120175632_120176155	25.7971	-0.993161	0.375674	-2.64368	0.00820102	0.0476343
chr10_120208579_120209050	50.8202	-0.99342	0.279812	-3.55032	0.000384769	0.00454796
chr5_97506100_97507032	67.957	-0.993529	0.279946	-3.549	0.0003867	0.00456712
chr4_132750328_132751064	59.7932	-0.993584	0.253177	-3.92446	8.69238e-05	0.00137122
chr5_121653071_121653464	26.4384	-0.993594	0.348862	-2.8481	0.00439806	0.0300439
chr5_12297446_12297948	25.7591	-0.993684	0.341875	-2.90658	0.00365408	0.0260697
chr2_173993352_173994028	58.5481	-0.993691	0.267197	-3.71894	0.000200061	0.00268224
chr4_120148495_120149058	36.4208	-0.993823	0.289607	-3.43163	0.000599973	0.00645052
chr19_41454968_41455670	186.506	-0.993825	0.177682	-5.59327	2.22833e-08	1.24274e-06
chr19_27167649_27168877	69.6589	-0.993982	0.248965	-3.99246	6.53923e-05	0.00108176
chr12_31073550_31074464	53.9978	-0.994256	0.265866	-3.73969	0.000184245	0.00251422
chr2_164518825_164519582	139.952	-0.99454	0.193932	-5.12831	2.92362e-07	1.15054e-05
chr2_167077372_167077589	28.6366	-0.99464	0.340777	-2.91874	0.00351446	0.025307
chr4_129032708_129033218	34.3242	-0.994787	0.333222	-2.98536	0.00283246	0.021496
chr5_142822295_142822590	68.7824	-0.994798	0.253329	-3.9269	8.60488e-05	0.00135866
chr3_153668811_153669869	89.5672	-0.994857	0.21098	-4.7154	2.41233e-06	6.90761e-05
chr2_33546738_33547338	60.4807	-0.995124	0.245077	-4.06045	4.89773e-05	0.000852951
chr1_158605375_158605938	56.2527	-0.995137	0.250053	-3.9797	6.90019e-05	0.00113044
chr5_130163336_130164018	41.938	-0.995186	0.292545	-3.40182	0.000669391	0.00702644
chr5_135841338_135842080	68.3069	-0.995233	0.236448	-4.2091	2.56391e-05	0.000500207
chr1_5015379_5015749	57.5396	-0.995507	0.262816	-3.78786	0.000151953	0.00215253
chr4_83308786_83309323	40.6473	-0.995633	0.303634	-3.27906	0.00104154	0.00991384
chr19_5580751_5581140	48.3338	-0.995683	0.27106	-3.67329	0.000239446	0.00311021
chr14_101594959_101595634	39.1554	-0.995745	0.301286	-3.30498	0.000949838	0.00924276
chr5_124598391_124599078	104.237	-0.99579	0.216608	-4.5972	4.282e-06	0.000112227
chr3_116950543_116951476	89.7917	-0.995845	0.224787	-4.43017	9.41595e-06	0.000216429
chr8_125950271_125950746	61.4398	-0.996197	0.280895	-3.5465	0.000390378	0.00460006
chr15_82718291_82718665	25.2709	-0.996399	0.357859	-2.78433	0.00536376	0.0348355
chr9_56544677_56545463	37.0418	-0.99651	0.356045	-2.79884	0.00512873	0.0336144
chr8_77327165_77327818	61.4526	-0.99663	0.25675	-3.88172	0.00010372	0.0015842
chr14_27622100_27622856	30.4311	-0.996746	0.35877	-2.77823	0.00546552	0.0353187
chr3_127737875_127738252	24.1576	-0.996854	0.363701	-2.74086	0.00612784	0.0384635
chr3_157533942_157535212	154.476	-0.996875	0.220081	-4.52957	5.91036e-06	0.000146507
chr2_148446336_148447209	62.8556	-0.996979	0.249521	-3.99556	6.45407e-05	0.00107042
chr12_32994680_32995596	85.7944	-0.997131	0.233145	-4.27687	1.89539e-05	0.000387607
chr8_40511592_40512531	153.72	-0.997425	0.196944	-5.0645	4.09472e-07	1.53909e-05
chr4_133070441_133071242	59.4166	-0.997511	0.247154	-4.03598	5.43746e-05	0.000931871
chr5_125066893_125067395	32.7911	-0.997641	0.32061	-3.1117	0.00186012	0.0155777
chr8_95137431_95138668	229.686	-0.997654	0.150674	-6.62128	3.56092e-11	4.43899e-09
chr13_25070833_25071208	36.6224	-0.997779	0.325663	-3.06384	0.00218516	0.0176394
chr5_144183852_144184329	42.0396	-0.997793	0.279624	-3.56833	0.000359257	0.00430301
chr12_54241967_54242513	31.9242	-0.997876	0.335828	-2.97139	0.00296456	0.0222373
chr5_148996317_148996829	49.3917	-0.997908	0.289092	-3.45187	0.000556726	0.00609268
chr3_138144934_138145221	29.6631	-0.997922	0.377826	-2.64122	0.00826083	0.0478902
chr3_152477566_152478539	51.6107	-0.997971	0.261776	-3.8123	0.000137677	0.00198935
chr2_160221839_160222521	103.504	-0.997978	0.214628	-4.64981	3.32244e-06	9.05366e-05
chr2_134912600_134913041	40.4769	-0.998051	0.277172	-3.60083	0.000317202	0.00389175
chr3_143193341_143193987	69.5514	-0.998096	0.258922	-3.85482	0.000115817	0.0017336
chr8_22759064_22759380	79.4853	-0.99825	0.229585	-4.34806	1.3735e-05	0.000296636
chr4_41152793_41153500	30.9099	-0.998427	0.359366	-2.7783	0.00546434	0.0353134
chr18_74430801_74431685	47.27	-0.998506	0.292754	-3.41074	0.000647869	0.00684511
chr16_93150398_93150857	24.4703	-0.998559	0.369081	-2.70553	0.00681964	0.0415981
chr5_80551724_80552361	54.1306	-0.998569	0.244209	-4.089	4.33234e-05	0.000771121
chr12_77045093_77045728	28.8766	-0.998926	0.371793	-2.68678	0.00721446	0.043356
chr13_9031925_9032616	62.6622	-0.999131	0.240257	-4.15859	3.20216e-05	0.000602216
chr13_23763528_23763960	37.9691	-0.99937	0.336056	-2.97382	0.00294115	0.0221195
chr9_60687413_60688321	106.948	-0.999557	0.212479	-4.70427	2.54777e-06	7.22474e-05
chr3_30213749_30214145	26.1953	-0.999717	0.365821	-2.73281	0.00627975	0.039179
chr3_117070539_117071041	26.3763	-0.99999	0.340091	-2.94036	0.0032783	0.0240308
chr8_69038391_69038936	30.214	-1.00005	0.345279	-2.89637	0.00377506	0.0267464
chr3_89277383_89278118	116.666	-1.0001	0.192894	-5.18472	2.16338e-07	8.90711e-06
chr12_55835937_55837021	134.561	-1.0002	0.215127	-4.64937	3.32945e-06	9.06168e-05
chr8_119394505_119395452	102.72	-1.00044	0.225476	-4.437	9.12234e-06	0.000210523
chr19_19040286_19040883	32.9685	-1.00044	0.32965	-3.03485	0.00240655	0.0189754
chr2_34409833_34410521	41.0599	-1.00052	0.286375	-3.49373	0.000476325	0.00538877
chr9_33851234_33851835	26.4275	-1.00068	0.364383	-2.74622	0.00602866	0.0380002
chrX_166661803_166662208	34.5838	-1.00083	0.312536	-3.20227	0.00136349	0.0122911
chr3_152315668_152316145	36.7189	-1.00085	0.321328	-3.11472	0.00184118	0.0154516
chr2_168076887_168077172	44.3331	-1.00088	0.292874	-3.41744	0.000632138	0.00671529
chr8_33977329_33977909	65.2921	-1.00145	0.245033	-4.08702	4.3694e-05	0.000776514
chr10_122982940_122983230	41.5239	-1.00159	0.328038	-3.05329	0.00226349	0.0181244
chr15_36045584_36046387	45.8985	-1.00174	0.293335	-3.41502	0.000637781	0.00676342
chr14_75950080_75950566	32.5501	-1.00202	0.34567	-2.89878	0.00374616	0.0265762
chr8_12756495_12757154	42.304	-1.00214	0.316165	-3.16967	0.00152614	0.0133814
chr12_76552128_76552796	96.8106	-1.0023	0.213761	-4.68887	2.74721e-06	7.70541e-05
chr8_10865313_10866481	99.2955	-1.00293	0.190468	-5.26562	1.39719e-07	6.09491e-06
chr12_112796972_112798479	214.283	-1.00297	0.191953	-5.2251	1.74064e-07	7.37066e-06
chr15_101195045_101195604	35.3067	-1.00309	0.294627	-3.40462	0.000662557	0.00696966
chr4_89478718_89479421	64.8961	-1.00314	0.241377	-4.1559	3.24006e-05	0.000608237
chr11_119554657_119555567	68.8604	-1.0032	0.239188	-4.1942	2.73837e-05	0.000528457
chr2_26649519_26649805	26.3816	-1.00322	0.362976	-2.76386	0.0057122	0.0364637
chr12_79600129_79600752	81.6716	-1.0041	0.248184	-4.0458	5.21446e-05	0.00089962
chr5_146699592_146700584	173.179	-1.00416	0.168273	-5.96744	2.4101e-09	1.78285e-07
chr10_85161762_85162237	42.0457	-1.00422	0.299553	-3.3524	0.000801155	0.00810035
chr8_78770959_78771884	65.9485	-1.00455	0.251483	-3.99449	6.48338e-05	0.00107442
chr2_72025621_72026135	36.0813	-1.00467	0.308392	-3.25778	0.00112285	0.010544
chr1_53845300_53845587	27.8388	-1.00489	0.367372	-2.73536	0.00623128	0.0389478
chr1_45539146_45539909	30.5333	-1.0049	0.353717	-2.84098	0.00449752	0.0305175
chr18_32444885_32445471	43.0547	-1.00495	0.323009	-3.11123	0.00186312	0.0155977
chr8_85119318_85120087	55.2799	-1.00505	0.254009	-3.95676	7.59727e-05	0.00122388
chr8_33928911_33929992	74.5897	-1.00511	0.25014	-4.0182	5.86435e-05	0.000990575
chr8_13273861_13274380	77.3323	-1.00524	0.212432	-4.73206	2.22253e-06	6.45352e-05
chr3_35245636_35246589	79.4625	-1.00544	0.229728	-4.37667	1.20506e-05	0.000266267
chr8_125595480_125595944	28.3793	-1.00551	0.374346	-2.68604	0.00723046	0.0434248
chr18_75659578_75660390	71.1759	-1.00575	0.231555	-4.34343	1.40273e-05	0.000301625
chr17_73985875_73986349	23.8688	-1.00586	0.373223	-2.69506	0.0070375	0.0425752
chr5_117280700_117280927	31.0591	-1.00595	0.357575	-2.81325	0.00490429	0.0325168
chr2_69208774_69209071	25.9265	-1.00608	0.348509	-2.88682	0.00389151	0.0273334
chr11_54880877_54881637	75.0699	-1.00614	0.224595	-4.47979	7.47175e-06	0.000178046
chr9_25482391_25482694	25.3228	-1.00626	0.359073	-2.80239	0.00507248	0.0333355
chr7_64839553_64840605	85.5077	-1.0063	0.217504	-4.62657	3.71774e-06	9.95334e-05
chrX_96130204_96130667	24.6946	-1.00643	0.376525	-2.67296	0.00751859	0.0447444
chr8_54450884_54451212	36.643	-1.00645	0.344016	-2.92559	0.00343802	0.024912
chr12_104751346_104752704	118.425	-1.00646	0.224477	-4.48359	7.3399e-06	0.000175624
chr19_24325578_24326127	38.2609	-1.00652	0.294081	-3.42258	0.000620303	0.00661132
chr7_5606853_5607534	66.9627	-1.0066	0.249631	-4.03236	5.52204e-05	0.000943549
chr6_93133802_93134713	72.4532	-1.00678	0.245752	-4.09672	4.19046e-05	0.00075052
chr3_136656538_136657419	101.773	-1.00693	0.211864	-4.75272	2.00699e-06	5.91575e-05
chr8_119429047_119429215	24.8	-1.00697	0.383035	-2.62891	0.00856585	0.0491239
chr5_129715241_129715860	109.918	-1.00701	0.198016	-5.08548	3.66693e-07	1.39885e-05
chr1_152669364_152670184	51.0459	-1.00712	0.290534	-3.46645	0.000527374	0.00584074
chr12_102757420_102758619	129.605	-1.00715	0.193692	-5.19978	1.99527e-07	8.29425e-06
chr12_79297153_79297626	42.5291	-1.00717	0.332659	-3.02764	0.00246468	0.0193222
chr8_12203826_12204157	24.5616	-1.00751	0.363481	-2.77182	0.00557437	0.0358122
chr3_90213337_90213970	54.9551	-1.0076	0.299863	-3.36019	0.000778882	0.00792626
chr7_19182330_19182749	27.6017	-1.00762	0.355821	-2.8318	0.00462862	0.0311616
chr11_54306383_54306846	27.5043	-1.00779	0.335146	-3.00703	0.00263815	0.0203365
chr8_60454588_60455377	30.1327	-1.00783	0.340737	-2.9578	0.00309848	0.0229915
chr7_68266631_68267088	30.3429	-1.00817	0.362162	-2.78375	0.00537348	0.0348833
chr8_92849320_92849595	39.2753	-1.00822	0.306695	-3.28737	0.00101129	0.00969647
chr12_118814575_118814988	83.6057	-1.0083	0.235087	-4.28905	1.79442e-05	0.000370211
chr18_5739970_5740835	61.309	-1.00831	0.260435	-3.87165	0.000108102	0.00163732
chr8_105594837_105595253	56.7065	-1.0085	0.264732	-3.80952	0.000139238	0.00200853
chr3_101570801_101571159	22.6245	-1.00858	0.381725	-2.64218	0.0082375	0.0477938
chr10_13489582_13490216	23.885	-1.00876	0.382168	-2.63957	0.00830106	0.0480453
chr15_101455283_101455761	30.7159	-1.00925	0.339883	-2.96939	0.00298393	0.022342
chr12_108178419_108179933	240.017	-1.00939	0.181188	-5.57094	2.53372e-08	1.38981e-06
chr10_12207168_12208011	40.1354	-1.00941	0.329722	-3.06138	0.00220317	0.0177473
chr1_30792921_30793311	43.4282	-1.00942	0.296538	-3.40401	0.000664041	0.00698182
chr3_101109610_101110602	53.2358	-1.00954	0.284786	-3.54489	0.00039277	0.00462244
chr9_122919524_122920152	67.7005	-1.01016	0.254251	-3.97309	7.0947e-05	0.00115616
chr2_20547262_20548079	75.7382	-1.01029	0.22097	-4.57208	4.82908e-06	0.000124207
chr8_18699065_18699752	119.061	-1.01038	0.217979	-4.63523	3.56549e-06	9.59544e-05
chr16_85151605_85152055	32.2058	-1.01069	0.33051	-3.05796	0.00222847	0.0179012
chr16_26625904_26626574	50.424	-1.01074	0.318449	-3.17394	0.00150387	0.013239
chr7_118827919_118828382	29.5216	-1.01089	0.331011	-3.05396	0.00225844	0.0180992
chr8_119423580_119424112	156.158	-1.01098	0.179687	-5.62637	1.8404e-08	1.05838e-06
chr12_25012718_25013442	34.9683	-1.01111	0.309742	-3.26435	0.00109716	0.0103405
chr14_89610064_89611016	52.7119	-1.01115	0.304407	-3.32172	0.000894641	0.00882448
chr2_127292008_127292645	41.6228	-1.01136	0.288606	-3.50429	0.000457832	0.00522049
chr8_106510413_106512096	168.142	-1.01148	0.177152	-5.70965	1.13207e-08	6.99284e-07
chr11_87006906_87007711	50.4504	-1.01168	0.289618	-3.49317	0.000477331	0.00539875
chr15_37232460_37233487	83.9287	-1.01179	0.232186	-4.35766	1.3146e-05	0.000285948
chr2_150023701_150024382	26.3064	-1.01196	0.323681	-3.12641	0.00176955	0.0149941
chr5_125039115_125039433	21.9039	-1.01204	0.384633	-2.63119	0.00850872	0.0489129
chr13_21233735_21234670	68.2256	-1.01207	0.239301	-4.22929	2.34432e-05	0.000463225
chr5_134582527_134583035	57.1889	-1.01213	0.286338	-3.53474	0.00040818	0.00477119
chr8_25108691_25109443	35.8026	-1.01216	0.323857	-3.12532	0.00177611	0.0150375
chr10_40152307_40152903	31.5803	-1.01235	0.34541	-2.93087	0.00338018	0.024584
chr3_104992723_104993299	44.7464	-1.0125	0.295643	-3.42475	0.000615368	0.0065716
chr4_32905358_32905758	39.0563	-1.01271	0.324108	-3.1246	0.00178047	0.0150657
chr2_28479749_28480259	40.3794	-1.01273	0.286221	-3.53828	0.000402742	0.00472013
chr3_102678409_102678968	33.2365	-1.01293	0.298912	-3.38872	0.000702209	0.0072903
chr3_153568805_153569200	23.3199	-1.01295	0.349185	-2.9009	0.00372093	0.0264362
chr12_32099673_32100120	42.0361	-1.01298	0.329862	-3.0709	0.00213412	0.0173325
chr19_40675064_40676363	115.975	-1.0133	0.195802	-5.17511	2.27775e-07	9.30383e-06
chr5_105779285_105780174	129.321	-1.01336	0.190052	-5.33202	9.71283e-08	4.43546e-06
chr12_82154549_82155320	87.4805	-1.01352	0.251462	-4.03049	5.566e-05	0.000949647
chr9_83573662_83573996	24.033	-1.01365	0.366202	-2.768	0.00564008	0.0361062
chr8_40307256_40308714	183.129	-1.01374	0.190483	-5.32194	1.02667e-07	4.66161e-06
chr4_59907174_59907699	25.2658	-1.01398	0.364475	-2.78202	0.00540213	0.0350172
chr2_153013756_153013987	21.7799	-1.01413	0.383347	-2.64546	0.00815788	0.047437
chr12_102286722_102287024	37.3327	-1.0147	0.324176	-3.1301	0.00174748	0.0148502
chr15_36877560_36877843	23.3304	-1.01472	0.367253	-2.763	0.00572727	0.0365418
chr12_69158588_69159915	195.564	-1.01472	0.183804	-5.52069	3.37671e-08	1.7813e-06
chr12_104844730_104846060	121.746	-1.01477	0.200909	-5.05091	4.39712e-07	1.63397e-05
chr5_118108167_118108715	30.1252	-1.01503	0.363471	-2.79261	0.00522848	0.0341522
chr19_55580164_55581276	117.759	-1.01513	0.188297	-5.3911	7.00275e-08	3.33404e-06
chr8_94682809_94683165	28.6846	-1.01515	0.330365	-3.07283	0.00212038	0.0172525
chr5_113771169_113772112	114.07	-1.01548	0.214892	-4.72553	2.29522e-06	6.63103e-05
chrX_38455928_38456699	57.6626	-1.01556	0.270015	-3.76113	0.000169147	0.00234663
chr2_102805785_102806680	56.3087	-1.01562	0.255293	-3.97825	6.94246e-05	0.00113628
chr6_17315799_17316171	35.5209	-1.01574	0.297551	-3.41365	0.000640992	0.0067919
chr2_108044664_108045151	27.1484	-1.01585	0.351923	-2.88656	0.00389482	0.0273511
chr7_134237185_134237796	38.6652	-1.01596	0.293842	-3.45749	0.000545223	0.005996
chr2_156722281_156722628	45.1205	-1.01626	0.319041	-3.18536	0.00144574	0.0128488
chr18_32990398_32990786	25.5327	-1.01626	0.372272	-2.72989	0.00633546	0.0394314
chr8_64643474_64643955	30.8501	-1.01642	0.355892	-2.85598	0.0042904	0.0295133
chr8_115764547_115765461	83.6503	-1.01658	0.22212	-4.57672	4.7232e-06	0.000121813
chr8_15072421_15073303	115.656	-1.01669	0.222442	-4.57058	4.86365e-06	0.000124812
chr12_85110480_85111372	57.5377	-1.01673	0.302998	-3.35557	0.00079201	0.00803008
chr4_139575617_139575873	30.3609	-1.01675	0.349637	-2.90802	0.00363724	0.0259837
chr19_25243566_25244349	49.2937	-1.01683	0.271415	-3.74639	0.000179395	0.00246268
chr10_96632337_96633214	93.9762	-1.01691	0.213193	-4.76989	1.84324e-06	5.4847e-05
chr12_84222400_84223011	44.9398	-1.01708	0.315541	-3.22329	0.00126728	0.0116061
chr3_19426070_19426588	153.763	-1.01714	0.210777	-4.82567	1.39532e-06	4.32371e-05
chr19_59591890_59592754	130.668	-1.01719	0.182459	-5.5749	2.47668e-08	1.36358e-06
chr10_12144719_12145058	30.9674	-1.01727	0.37192	-2.7352	0.00623425	0.0389573
chr10_52233280_52234344	58.0332	-1.01756	0.262775	-3.87236	0.000107786	0.00163326
chr11_71728154_71728823	31.9188	-1.01762	0.341222	-2.98229	0.00286103	0.0216525
chr7_108954249_108954821	77.7451	-1.01767	0.239343	-4.25193	2.11933e-05	0.000425273
chr12_102468817_102469701	97.2188	-1.01773	0.229092	-4.44244	8.89446e-06	0.000206163
chr7_16816149_16816843	41.9206	-1.01781	0.304289	-3.34486	0.00082323	0.00827731
chr12_73110357_73111124	52.0365	-1.01783	0.294126	-3.46053	0.000539121	0.00594218
chr16_52179865_52180422	21.6298	-1.01784	0.378324	-2.6904	0.00713658	0.0429884
chr1_191435354_191436051	41.1895	-1.01804	0.295947	-3.43994	0.000581839	0.00629947
chr3_58647232_58647533	31.3182	-1.01804	0.338968	-3.00335	0.00267024	0.020538
chr5_137333323_137334422	190.944	-1.01815	0.164113	-6.20393	5.50691e-10	5.02291e-08
chr12_110687814_110688872	95.2914	-1.01829	0.218714	-4.65578	3.2275e-06	8.83773e-05
chr14_20147794_20148371	28.5542	-1.01841	0.344352	-2.95746	0.00310186	0.0230114
chr5_124113077_124113362	36.9873	-1.01843	0.33628	-3.02852	0.00245754	0.0192794
chr8_8689785_8690914	106.68	-1.01857	0.235449	-4.32605	1.51809e-05	0.00032307
chr1_186705122_186705898	46.2142	-1.01858	0.264209	-3.85521	0.00011563	0.00173105
chr9_102733642_102734681	83.2989	-1.01891	0.233979	-4.3547	1.33249e-05	0.00028923
chr3_96904804_96905521	46.018	-1.01895	0.282585	-3.60583	0.000311151	0.00383208
chr1_34459201_34460355	83.2218	-1.01921	0.230106	-4.42932	9.45321e-06	0.000216996
chr5_13393593_13394063	26.2178	-1.01921	0.376338	-2.70824	0.00676416	0.0413451
chr5_122994464_122994797	35.3979	-1.01928	0.305257	-3.33908	0.000840548	0.00840809
chr11_52655549_52656636	74.0516	-1.0196	0.241225	-4.22677	2.37065e-05	0.000467802
chr8_33871251_33871727	30.7108	-1.01967	0.337327	-3.02278	0.00250461	0.0195526
chr12_17554105_17554575	31.8144	-1.01975	0.338228	-3.01499	0.0025699	0.0199473
chr5_34663307_34663495	34.6193	-1.01979	0.332489	-3.06713	0.00216126	0.0174969
chr12_31264428_31265339	45.0266	-1.01997	0.297745	-3.42564	0.000613355	0.00655416
chr5_113102392_113102803	37.5448	-1.01997	0.315295	-3.23496	0.00121659	0.0112236
chr19_16325832_16326447	93.7666	-1.01999	0.222151	-4.59145	4.40185e-06	0.000114844
chrX_152763957_152764588	36.7137	-1.02	0.324909	-3.13934	0.00169329	0.0144869
chr12_87265927_87267265	169.111	-1.02009	0.200575	-5.08583	3.66014e-07	1.39677e-05
chr8_120828352_120828603	23.1626	-1.02016	0.386514	-2.6394	0.00830536	0.0480647
chr8_109705008_109705690	66.5646	-1.02018	0.261512	-3.90108	9.57632e-05	0.00148594
chr3_97075905_97076786	47.7353	-1.02021	0.287066	-3.55393	0.000379517	0.00449771
chr2_125293673_125294429	39.1289	-1.02031	0.290389	-3.5136	0.000442085	0.00507847
chr19_7557242_7557942	49.1234	-1.02045	0.273853	-3.72626	0.000194342	0.00262155
chr12_38788459_38789019	49.766	-1.02063	0.284004	-3.59371	0.000325999	0.00397891
chr9_110803100_110803667	48.9985	-1.02069	0.290654	-3.51169	0.000445267	0.00510821
chr5_111855385_111855777	34.6746	-1.02106	0.330958	-3.08516	0.00203441	0.0166963
chr10_12180787_12181329	47.7246	-1.02116	0.29819	-3.42452	0.00061588	0.00657571
chr4_106463692_106464540	25.4545	-1.02138	0.3804	-2.68502	0.00725257	0.0435298
chr9_59723515_59724907	179.189	-1.02146	0.203971	-5.00786	5.50373e-07	1.9797e-05
chr9_69467336_69468050	125.205	-1.02153	0.191182	-5.34321	9.13158e-08	4.20908e-06
chr3_128608620_128609176	29.0509	-1.02154	0.351537	-2.90591	0.00366187	0.0261055
chr4_136835908_136836528	26.1264	-1.02162	0.362399	-2.81904	0.00481676	0.0321248
chr8_18487033_18487368	22.1103	-1.02167	0.38314	-2.66658	0.00766281	0.0453571
chr17_5849442_5849951	43.6296	-1.02177	0.306033	-3.33876	0.000841546	0.00841726
chr5_146303547_146303794	28.1549	-1.02198	0.367087	-2.78403	0.00536884	0.0348573
chr8_60631512_60632001	60.583	-1.02202	0.268145	-3.81145	0.000138152	0.00199509
chr3_57628522_57629110	35.9449	-1.02223	0.322535	-3.16938	0.00152767	0.0133904
chr5_151374736_151375324	40.0995	-1.02226	0.325283	-3.14266	0.00167419	0.0143592
chr11_47149412_47150119	61.0623	-1.02231	0.245985	-4.15599	3.23887e-05	0.000608124
chr17_8552388_8553002	54.8947	-1.02233	0.252551	-4.04802	5.16532e-05	0.000891738
chr13_45907125_45907835	42.6161	-1.02251	0.311797	-3.27941	0.00104024	0.00990602
chr3_90585598_90586001	92.5003	-1.02263	0.218597	-4.67815	2.89473e-06	8.03296e-05
chr7_79336366_79337055	123.009	-1.02363	0.20663	-4.95391	7.27355e-07	2.50304e-05
chr11_88902431_88903106	60.0732	-1.0237	0.235613	-4.34485	1.39373e-05	0.000300064
chr4_44281598_44282455	51.1173	-1.02407	0.263871	-3.88096	0.000104045	0.00158871
chr8_122211200_122212221	68.1283	-1.02421	0.268333	-3.81694	0.000135115	0.00195882
chr11_62184873_62185633	32.3629	-1.02423	0.34416	-2.97604	0.00291998	0.0219971
chr5_137091501_137091979	42.4704	-1.02431	0.292314	-3.50415	0.00045807	0.00522204
chr4_11653424_11654174	111.999	-1.02462	0.205636	-4.98269	6.27077e-07	2.20195e-05
chr10_93081521_93081840	27.8627	-1.02513	0.365841	-2.80212	0.00507674	0.0333592
chr1_89107606_89108072	26.0133	-1.02514	0.344134	-2.97889	0.00289295	0.0218333
chr8_26362275_26362973	43.569	-1.02518	0.295071	-3.47437	0.000512061	0.00570907
chr5_43787999_43788893	104.716	-1.02523	0.231158	-4.43517	9.20001e-06	0.000212031
chr8_94766895_94767637	106.446	-1.02526	0.201783	-5.081	3.75452e-07	1.42542e-05
chr9_21647568_21648321	104.33	-1.02535	0.199762	-5.13288	2.85348e-07	1.12896e-05
chr17_81088844_81089263	29.8077	-1.02569	0.331227	-3.09665	0.00195721	0.0162147
chr4_47334223_47334647	23.3163	-1.02573	0.363033	-2.82544	0.00472153	0.0316346
chr9_89831782_89832308	50.6197	-1.02585	0.24988	-4.10538	4.03643e-05	0.000728234
chr7_130176795_130178030	112.561	-1.02586	0.192436	-5.3309	9.77264e-08	4.4608e-06
chr5_53171532_53172147	76.0694	-1.02601	0.240038	-4.27436	1.91691e-05	0.000390926
chr12_85430393_85431017	46.2327	-1.02608	0.286269	-3.58432	0.000337961	0.00409828
chr3_152813754_152814484	110.484	-1.02618	0.209745	-4.89252	9.95517e-07	3.24846e-05
chr12_98713576_98714261	50.6796	-1.02619	0.28134	-3.6475	0.000264802	0.00336992
chr4_87820824_87821378	32.7669	-1.0262	0.331526	-3.0954	0.00196548	0.0162728
chr5_7305014_7305499	18.6142	-1.0263	0.386427	-2.65586	0.00791065	0.0463936
chr1_156639408_156640074	24.002	-1.02633	0.357229	-2.87303	0.00406562	0.0283081
chr3_117076457_117077237	82.024	-1.02642	0.224589	-4.57019	4.87271e-06	0.000124952
chr12_98746154_98746478	33.3232	-1.02643	0.350148	-2.93143	0.00337408	0.0245483
chr8_84009919_84010202	42.6296	-1.02644	0.303608	-3.38081	0.000722716	0.00746646
chr10_7473521_7473991	29.308	-1.02645	0.356193	-2.88173	0.00395503	0.0276986
chr12_99883797_99885284	96.8397	-1.02645	0.224559	-4.57097	4.85467e-06	0.000124644
chr3_62348751_62349733	31.4246	-1.02656	0.301478	-3.40508	0.000661442	0.00695959
chr18_38495723_38496150	31.1939	-1.02666	0.327442	-3.13541	0.00171616	0.0146293
chr19_44900356_44900727	62.1877	-1.02667	0.266461	-3.85298	0.000116689	0.00174286
chr4_136735933_136736471	23.0371	-1.02673	0.364493	-2.81688	0.00484921	0.0322745
chr10_36509535_36510128	47.8059	-1.02704	0.285917	-3.5921	0.000328027	0.00399988
chr7_74065318_74066093	73.2805	-1.02721	0.240532	-4.27059	1.94959e-05	0.000396448
chr9_77344290_77344839	43.8463	-1.02759	0.295031	-3.48298	0.00049586	0.00556326
chr3_137980640_137981738	58.7076	-1.02797	0.244641	-4.20195	2.64623e-05	0.000513359
chr19_34051488_34052197	70.3617	-1.02818	0.220772	-4.65723	3.20492e-06	8.78867e-05
chr7_62203779_62204492	68.6445	-1.02822	0.234727	-4.38049	1.18414e-05	0.000262487
chr3_60602827_60603520	40.7551	-1.02828	0.3121	-3.2947	0.000985275	0.00950082
chr8_124283238_124283494	24.653	-1.0285	0.376506	-2.7317	0.0063009	0.0392589
chr1_194651871_194652467	26.9604	-1.02854	0.365439	-2.81453	0.00488487	0.0324311
chr16_13109519_13110311	42.5403	-1.02869	0.316318	-3.25208	0.00114564	0.0107094
chr8_128278210_128278544	25.6107	-1.02873	0.387366	-2.65571	0.00791414	0.0463975
chr10_116536595_116537402	26.6554	-1.02882	0.368948	-2.78853	0.00529485	0.0344702
chr8_54216073_54216799	157.923	-1.02885	0.200571	-5.12961	2.90345e-07	1.14435e-05
chr12_102730912_102731847	59.8935	-1.0289	0.272351	-3.77786	0.000158184	0.00222651
chr2_68844401_68844844	36.449	-1.02896	0.320918	-3.20628	0.00134462	0.0121535
chr8_110808384_110809289	135.271	-1.02902	0.188289	-5.46511	4.62612e-08	2.34234e-06
chr5_117313889_117314367	47.0788	-1.02905	0.283599	-3.62853	0.000285042	0.00357832
chr2_107341238_107341694	60.4819	-1.0292	0.263719	-3.90263	9.51512e-05	0.00147844
chr3_115837865_115838549	64.5521	-1.02924	0.254207	-4.04883	5.14739e-05	0.00088894
chr2_139677807_139678955	44.9287	-1.0295	0.293584	-3.50666	0.000453764	0.0051821
chr13_21550479_21551186	26.9737	-1.02961	0.362656	-2.83908	0.00452432	0.03064
chr1_131112594_131112921	42.9739	-1.02976	0.303715	-3.39054	0.00069755	0.00725724
chr12_79598210_79598806	52.0216	-1.02998	0.289519	-3.55755	0.00037433	0.00444491
chr7_29469574_29470118	48.2575	-1.03024	0.261926	-3.93331	8.37849e-05	0.00133044
chr6_89706538_89707052	59.0269	-1.03031	0.234554	-4.39264	1.11981e-05	0.000250375
chr4_55325645_55326485	60.0708	-1.03049	0.276611	-3.72541	0.000194996	0.00262832
chr2_180080491_180081139	60.7129	-1.03069	0.242489	-4.25046	2.13331e-05	0.000427664
chr8_92855168_92856035	82.7528	-1.03091	0.244711	-4.21277	2.52258e-05	0.000493132
chr19_57304479_57305027	52.0311	-1.03124	0.257317	-4.00767	6.13201e-05	0.00102606
chr10_39170749_39171482	42.7823	-1.03132	0.300512	-3.43189	0.000599392	0.00644763
chr2_164386019_164386562	32.2886	-1.0314	0.313824	-3.28656	0.00101419	0.00971712
chr6_99931708_99931954	26.9401	-1.03143	0.349367	-2.95226	0.00315453	0.0233187
chr16_43801767_43802343	26.181	-1.03177	0.389192	-2.65106	0.00802392	0.0468638
chr5_90611361_90611804	48.4477	-1.03189	0.271522	-3.80038	0.000144474	0.00206904
chr15_25365509_25366350	54.77	-1.03189	0.259508	-3.97635	6.99818e-05	0.00114305
chr12_52829001_52829577	97.3867	-1.03196	0.235556	-4.38094	1.18169e-05	0.000262197
chr5_139324070_139324341	24.5526	-1.03203	0.369431	-2.79357	0.0052129	0.0340784
chr12_111907361_111908785	74.9032	-1.03246	0.241716	-4.27137	1.94278e-05	0.000395218
chr8_35716504_35717046	65.3411	-1.03279	0.240524	-4.29391	1.75551e-05	0.000363394
chr5_29950855_29951374	63.1867	-1.03292	0.255806	-4.0379	5.39327e-05	0.000925372
chr16_25010954_25011889	29.6511	-1.03319	0.366893	-2.81604	0.0048619	0.0323278
chr11_60985898_60986541	33.2676	-1.03334	0.321134	-3.21779	0.00129181	0.0117837
chr13_112706272_112706762	39.1222	-1.03352	0.325094	-3.17915	0.00147707	0.0130576
chr3_81932505_81933149	50.8257	-1.03357	0.284318	-3.63526	0.000277698	0.00350017
chr9_78615321_78616250	45.7521	-1.03361	0.293188	-3.52541	0.00042283	0.00491164
chr9_58706026_58706683	92.8842	-1.03384	0.214661	-4.81616	1.46347e-06	4.50248e-05
chr5_144315437_144315768	31.4535	-1.03417	0.315477	-3.27813	0.00104497	0.00994103
chr3_98355649_98356328	99.0785	-1.03447	0.21519	-4.80722	1.53042e-06	4.66953e-05
chr4_150287013_150287377	21.9661	-1.03449	0.386233	-2.6784	0.00739745	0.0442195
chr3_51195021_51196018	122.077	-1.03459	0.21042	-4.91676	8.79869e-07	2.93978e-05
chr19_24352338_24352850	29.4583	-1.03502	0.327117	-3.16406	0.00155586	0.0135787
chr8_14913751_14913949	19.6865	-1.03526	0.386964	-2.67535	0.00746523	0.0445166
chr3_152209692_152211256	178.914	-1.03531	0.19074	-5.42787	5.70301e-08	2.79483e-06
chr4_105365073_105365552	44.0663	-1.03543	0.288683	-3.58675	0.000334826	0.00407029
chr10_98829062_98829655	36.2951	-1.03544	0.313945	-3.29814	0.000973272	0.00940614
chr9_46102925_46103587	42.3671	-1.03564	0.298207	-3.4729	0.000514864	0.0057329
chr18_16704750_16705205	41.2867	-1.03568	0.298526	-3.46933	0.000521767	0.0057905
chr4_9103817_9104361	28.6692	-1.0359	0.360513	-2.87339	0.00406087	0.0282884
chr8_41389222_41390023	71.993	-1.03601	0.24017	-4.31364	1.60591e-05	0.000338336
chr5_136907926_136908453	53.9616	-1.03608	0.273063	-3.7943	0.000148061	0.00210902
chr1_132255075_132255584	36.953	-1.03614	0.324208	-3.19592	0.00139387	0.0124996
chr10_128584394_128584766	49.1205	-1.03634	0.269673	-3.84295	0.000121562	0.0018033
chr16_93596718_93597319	83.2566	-1.0364	0.207837	-4.98663	6.14419e-07	2.16929e-05
chr18_54957478_54958153	48.4352	-1.03655	0.271241	-3.82153	0.000132628	0.00193179
chr17_70943716_70944226	52.1661	-1.03656	0.281624	-3.68066	0.00023263	0.00303618
chr10_24589100_24589644	35.8175	-1.03665	0.323742	-3.20209	0.00136435	0.0122946
chr12_21424631_21425020	56.5145	-1.03686	0.275449	-3.76424	0.000167055	0.00232415
chr3_108891628_108892118	60.2545	-1.0371	0.251897	-4.11715	3.83593e-05	0.000698801
chr12_73146889_73147626	43.5092	-1.03717	0.312117	-3.32303	0.000890457	0.00879328
chr14_79515200_79515984	63.5996	-1.0372	0.277692	-3.73509	0.00018765	0.00254764
chr8_105862022_105862270	35.1694	-1.03735	0.334832	-3.09812	0.00194753	0.0161531
chr11_80430449_80430796	29.5236	-1.03735	0.384672	-2.69672	0.00700259	0.0424186
chr1_164855712_164856132	21.4315	-1.03739	0.375328	-2.76394	0.00571074	0.0364611
chr8_27206451_27207133	36.6979	-1.03742	0.328636	-3.15675	0.00159539	0.0138468
chr4_132048003_132049494	75.9426	-1.03744	0.240422	-4.31508	1.59546e-05	0.000336624
chr5_34288022_34288701	26.988	-1.03754	0.358922	-2.89072	0.00384359	0.0271133
chr8_75233903_75234517	67.564	-1.03756	0.259907	-3.99204	6.55063e-05	0.0010833
chr5_23993247_23993882	31.0932	-1.03759	0.334433	-3.10255	0.00191861	0.0159614
chr2_72021805_72022146	42.3966	-1.03769	0.283067	-3.6659	0.000246471	0.00318187
chr15_93774840_93775790	49.6048	-1.0377	0.280592	-3.69826	0.000217079	0.00287276
chr16_26211207_26212016	118.111	-1.03797	0.223174	-4.65096	3.30398e-06	9.01135e-05
chr12_110797509_110798536	108.787	-1.03797	0.202302	-5.1308	2.8852e-07	1.13862e-05
chr19_7425192_7425738	49.1405	-1.03831	0.260377	-3.9877	6.67162e-05	0.00109944
chr18_65023417_65023876	23.3362	-1.03833	0.355547	-2.92038	0.00349602	0.0252253
chr12_98574337_98575601	88.5631	-1.03858	0.247031	-4.20427	2.6192e-05	0.000509239
chr5_30701876_30702235	29.3902	-1.03893	0.344276	-3.01773	0.00254679	0.0198171
chr9_94333167_94333885	37.359	-1.03941	0.311585	-3.33589	0.000850255	0.00848138
chr1_43051945_43052392	44.3012	-1.0395	0.265152	-3.9204	8.8401e-05	0.0013907
chr11_8451560_8452117	93.022	-1.03977	0.221717	-4.68961	2.73731e-06	7.68694e-05
chr18_4716280_4716727	27.0443	-1.03986	0.34525	-3.01192	0.00259601	0.0201062
chr12_100272986_100273392	61.2577	-1.03993	0.28417	-3.65953	0.00025268	0.00324557
chr16_10286470_10287165	49.2556	-1.03995	0.296275	-3.51009	0.000447962	0.00512888
chr1_87255158_87255621	61.4949	-1.04009	0.252688	-4.1161	3.85336e-05	0.00070093
chr9_45029375_45030039	32.7548	-1.04015	0.344576	-3.01864	0.00253909	0.0197646
chr16_76499625_76500316	87.3311	-1.04018	0.228998	-4.54231	5.56406e-06	0.000139252
chr5_135887498_135888108	92.7745	-1.04022	0.201775	-5.15532	2.53203e-07	1.02253e-05
chr4_151666283_151666884	22.7414	-1.04028	0.35696	-2.91426	0.00356532	0.0255663
chr5_100607874_100608500	33.2787	-1.04044	0.325935	-3.19216	0.00141212	0.0126254
chr10_75093308_75094052	42.6373	-1.04048	0.275347	-3.7788	0.000157588	0.00221993
chr17_45340888_45341259	47.5985	-1.04054	0.258622	-4.02341	5.73627e-05	0.000973076
chr7_118498824_118499491	68.428	-1.04062	0.250806	-4.14912	3.33761e-05	0.000623829
chr2_143864633_143865007	43.1328	-1.04065	0.2791	-3.72861	0.000192541	0.00260133
chr9_53967605_53968468	47.3211	-1.04066	0.274691	-3.78847	0.000151579	0.00214846
chr17_23997806_23998975	195.669	-1.04102	0.172286	-6.0424	1.51843e-09	1.19477e-07
chr8_36522790_36523238	40.6986	-1.04114	0.293688	-3.54506	0.000392528	0.00462011
chr5_117359406_117360027	157.539	-1.04159	0.177575	-5.8656	4.47507e-09	3.09339e-07
chr17_88123735_88124052	29.37	-1.04173	0.362495	-2.87378	0.00405595	0.0282618
chr12_102730307_102730795	40.7143	-1.04191	0.302119	-3.44867	0.000563365	0.00614646
chr1_146498240_146499177	37.5926	-1.04193	0.313763	-3.32077	0.000897683	0.00884591
chr1_180627580_180628245	33.4268	-1.04247	0.324472	-3.21281	0.00131444	0.0119459
chr7_70144685_70145594	83.6211	-1.04248	0.231735	-4.49858	6.84095e-06	0.000165758
chr10_111583491_111584294	103.801	-1.04248	0.224373	-4.6462	3.38098e-06	9.18258e-05
chr8_106529599_106530399	191.444	-1.04261	0.185437	-5.62242	1.88301e-08	1.07748e-06
chr4_127235731_127236500	38.6231	-1.04277	0.298572	-3.49253	0.000478469	0.00540865
chr4_127021960_127022529	53.0675	-1.0432	0.288918	-3.61071	0.000305357	0.00377196
chr1_194658399_194659336	68.8739	-1.04321	0.243567	-4.28305	1.84348e-05	0.000378375
chr5_14162452_14163059	64.0637	-1.04323	0.23343	-4.46912	7.85428e-06	0.000185738
chr5_140064207_140065263	140.893	-1.0433	0.17532	-5.95085	2.6676e-09	1.94274e-07
chr3_109178516_109179213	38.3389	-1.04338	0.30976	-3.36835	0.000756183	0.00774637
chr1_182686767_182687748	44.3973	-1.04361	0.277131	-3.76576	0.00016604	0.00231409
chr2_115672808_115673758	65.425	-1.0437	0.269043	-3.87929	0.000104762	0.0015975
chr16_76471058_76471503	47.6322	-1.04371	0.280498	-3.72092	0.000198498	0.0026644
chr12_86940987_86941545	45.1939	-1.04397	0.296486	-3.52115	0.000429672	0.00496736
chr12_113155187_113156896	307.707	-1.04407	0.153271	-6.8119	9.63209e-12	1.39217e-09
chr3_87919250_87919957	44.3589	-1.04424	0.292944	-3.56463	0.000364363	0.00435067
chr2_160303609_160304037	22.6976	-1.04456	0.397497	-2.62785	0.00859274	0.0492344
chr12_51691159_51692609	203.37	-1.04469	0.17017	-6.13914	8.2968e-10	7.18097e-08
chr9_102972069_102973250	62.1731	-1.04482	0.271126	-3.85365	0.000116369	0.00174009
chr4_141277285_141277588	50.821	-1.04488	0.293544	-3.55955	0.000371491	0.0044178
chr5_112367898_112368317	37.9893	-1.04499	0.309549	-3.37586	0.000735841	0.00757595
chr2_168424145_168424552	50.4139	-1.04504	0.272394	-3.8365	0.000124801	0.00184099
chr1_167270451_167271170	29.9044	-1.04543	0.333942	-3.13056	0.00174472	0.0148349
chr13_56664334_56665350	78.6479	-1.04545	0.234484	-4.45851	8.25295e-06	0.000193723
chr12_13202083_13202761	40.2848	-1.0456	0.304637	-3.43228	0.000598524	0.00644097
chr13_28738578_28739434	39.1317	-1.04598	0.305655	-3.42209	0.00062142	0.00662035
chr5_36868005_36868586	35.699	-1.0461	0.31266	-3.34579	0.000820471	0.0082568
chr9_97678813_97679567	55.1127	-1.04621	0.262988	-3.97818	6.94446e-05	0.00113643
chr10_75819853_75820424	44.1518	-1.04636	0.292842	-3.57313	0.000352744	0.00423826
chr3_101500331_101500697	22.2031	-1.04656	0.399037	-2.62272	0.00872318	0.0497858
chrX_105928508_105929879	62.9693	-1.04669	0.273989	-3.8202	0.000133343	0.00194084
chr3_153912644_153913413	106.072	-1.04681	0.220946	-4.73786	2.15987e-06	6.30345e-05
chr5_124512935_124513245	20.448	-1.04692	0.378703	-2.76448	0.0057013	0.0364099
chr19_42011082_42011351	23.1754	-1.04704	0.394025	-2.6573	0.00787705	0.0462628
chr8_78598277_78598689	32.0934	-1.04722	0.358095	-2.92442	0.00345103	0.024978
chrX_106015507_106016043	46.221	-1.04751	0.335017	-3.12674	0.00176754	0.0149858
chrX_7740036_7740789	95.3768	-1.04756	0.23969	-4.37049	1.2397e-05	0.000272696
chr9_92273266_92273731	85.1533	-1.04782	0.227902	-4.59766	4.2726e-06	0.000112037
chr18_39800161_39800682	42.5559	-1.04788	0.321471	-3.25964	0.00111554	0.0104869
chr4_48585362_48586843	88.4385	-1.04804	0.225658	-4.64438	3.41105e-06	9.24481e-05
chr5_112335382_112335870	62.0241	-1.04808	0.243515	-4.30398	1.67755e-05	0.000350924
chr8_117282138_117282917	85.3418	-1.04813	0.222316	-4.71459	2.42202e-06	6.92957e-05
chr1_93672145_93673033	108.434	-1.04819	0.199498	-5.25413	1.48726e-07	6.42979e-06
chr15_53898470_53899009	33.7577	-1.04826	0.325845	-3.21705	0.00129518	0.0118093
chr8_36164765_36165427	91.0418	-1.04827	0.21864	-4.7945	1.63083e-06	4.92499e-05
chr6_112208242_112208508	26.2081	-1.04828	0.330277	-3.17395	0.00150378	0.013239
chr2_173976314_173976568	28.789	-1.04838	0.338399	-3.09806	0.00194793	0.0161531
chr2_158512573_158513008	60.8261	-1.04844	0.258059	-4.0628	4.84877e-05	0.000846278
chr11_5242161_5242493	34.038	-1.04856	0.320751	-3.26906	0.00107904	0.0102013
chr4_10912677_10913247	31.415	-1.04867	0.347654	-3.0164	0.00255793	0.0198753
chr12_59086188_59086813	39.2393	-1.04869	0.313908	-3.34077	0.000835475	0.00836867
chr2_61341200_61341731	42.9743	-1.04874	0.282487	-3.71254	0.000205189	0.00274033
chr12_111186750_111187484	34.1573	-1.0488	0.32124	-3.26485	0.00109522	0.010325
chr12_98736916_98737734	44.4315	-1.04882	0.311227	-3.36996	0.000751795	0.00771137
chr5_144258094_144258396	46.3212	-1.04887	0.280991	-3.73274	0.00018941	0.00256675
chr5_44161945_44162232	27.7687	-1.04888	0.337813	-3.10491	0.00190338	0.0158616
chr12_76369901_76370778	65.9177	-1.04894	0.272369	-3.85116	0.000117561	0.00175412
chr1_93130240_93131036	58.596	-1.04894	0.237082	-4.42437	9.67233e-06	0.00022119
chr14_6108027_6109058	39.0657	-1.04917	0.320223	-3.27638	0.00105146	0.0099862
chr8_36741540_36742228	77.359	-1.04927	0.25014	-4.19471	2.73226e-05	0.000527474
chr4_14856997_14857845	73.4162	-1.04932	0.265041	-3.95909	7.52344e-05	0.00121385
chr6_82029551_82030455	62.1479	-1.04937	0.23613	-4.44404	8.82844e-06	0.00020493
chr12_84316662_84317769	68.1326	-1.0494	0.255439	-4.10821	3.98729e-05	0.000720879
chr5_102719385_102720155	62.075	-1.04945	0.228321	-4.59637	4.29913e-06	0.000112533
chr3_109339930_109341325	60.0386	-1.04956	0.257071	-4.08276	4.45045e-05	0.000789152
chr5_125406389_125406834	58.0107	-1.04961	0.244414	-4.2944	1.75163e-05	0.000362832
chr19_43761645_43762217	83.1609	-1.04972	0.216399	-4.85085	1.22934e-06	3.89105e-05
chr19_44746507_44746897	57.4596	-1.04976	0.271638	-3.86456	0.00011129	0.0016775
chr4_118331537_118332238	46.934	-1.04984	0.268548	-3.90932	9.25579e-05	0.0014451
chr9_15669958_15670651	36.7508	-1.04988	0.299154	-3.50948	0.00044898	0.00513883
chr5_122422011_122422779	97.189	-1.04995	0.226213	-4.64142	3.46029e-06	9.35375e-05
chr3_68534511_68535194	33.3673	-1.05012	0.330971	-3.17284	0.00150958	0.0132802
chr5_146676061_146677085	238.136	-1.05012	0.173083	-6.06716	1.30196e-09	1.04706e-07
chr4_94049466_94050332	73.5037	-1.05043	0.254668	-4.12469	3.71231e-05	0.000680329
chr4_131843293_131843767	28.4502	-1.05049	0.364983	-2.8782	0.00399954	0.0279554
chr5_121341121_121341540	56.2048	-1.05056	0.253019	-4.1521	3.29436e-05	0.000616973
chr9_67123811_67124635	49.579	-1.05063	0.293191	-3.58342	0.000339123	0.00410996
chr8_54609369_54609659	38.0595	-1.05093	0.332567	-3.16004	0.00157747	0.0137279
chr16_76370743_76370908	23.3106	-1.05129	0.394364	-2.66579	0.00768086	0.0454379
chr3_88334394_88334619	21.3159	-1.05134	0.383503	-2.74141	0.00611753	0.0384105
chr5_144360441_144360653	46.0168	-1.05144	0.290141	-3.6239	0.00029019	0.00362301
chr8_36186970_36187473	72.4209	-1.05144	0.227553	-4.62066	3.8252e-06	0.000101909
chr8_45068796_45069281	38.1106	-1.05152	0.313842	-3.3505	0.000806671	0.00814331
chr3_79852686_79853272	80.7308	-1.05193	0.218554	-4.81315	1.48572e-06	4.56141e-05
chr5_75166434_75166817	25.4936	-1.05194	0.336147	-3.12942	0.00175153	0.0148744
chr17_75505022_75505492	44.4285	-1.05202	0.283043	-3.71684	0.000201734	0.00269977
chr4_44204871_44205579	26.6445	-1.05209	0.339333	-3.10047	0.00193213	0.0160571
chr14_67233991_67234715	32.6358	-1.05211	0.354219	-2.97021	0.00297598	0.0223036
chr1_138329063_138329871	50.3926	-1.0523	0.285978	-3.67967	0.000233538	0.00304572
chr5_138989639_138989888	25.7464	-1.05266	0.381315	-2.76059	0.0057697	0.036749
chr3_126044418_126044730	23.7472	-1.05276	0.388109	-2.71254	0.00667703	0.0409579
chr4_95861668_95862127	28.2863	-1.05298	0.324696	-3.24295	0.00118297	0.010979
chr7_56381769_56382377	24.4165	-1.05301	0.345974	-3.04362	0.00233753	0.0185791
chr12_81859790_81861288	63.3599	-1.05307	0.275842	-3.81767	0.00013472	0.00195427
chr8_22726961_22727534	44.8658	-1.05318	0.336406	-3.13068	0.00174403	0.0148315
chr10_120978249_120979800	145.309	-1.05318	0.202835	-5.19229	2.07723e-07	8.58662e-06
chr8_126876296_126876816	30.2207	-1.05319	0.348725	-3.02011	0.00252681	0.0196883
chr10_12852397_12853396	28.3995	-1.05321	0.362559	-2.90493	0.00367338	0.0261695
chr11_42944389_42945024	71.787	-1.05323	0.23701	-4.44383	8.83695e-06	0.000205035
chr7_44262767_44263543	37.3105	-1.05329	0.323838	-3.25251	0.0011439	0.0106961
chrX_19162991_19163298	32.5891	-1.05335	0.343542	-3.06616	0.0021683	0.0175361
chr13_95608541_95609051	29.4199	-1.05354	0.392125	-2.68674	0.00721532	0.0433565
chr5_43357992_43358224	24.7602	-1.05385	0.364782	-2.88899	0.00386479	0.0272105
chr3_70807167_70807548	47.7918	-1.0539	0.302401	-3.48509	0.000491965	0.00552856
chr5_143527472_143528680	168.056	-1.05396	0.206862	-5.09497	3.48791e-07	1.33896e-05
chr11_79660314_79661113	35.4158	-1.05401	0.309213	-3.4087	0.000652738	0.0068867
chr12_104415475_104416288	102.494	-1.05423	0.198373	-5.31437	1.07027e-07	4.84256e-06
chr19_29215855_29216525	127.573	-1.05428	0.185393	-5.68675	1.29481e-08	7.8068e-07
chr8_128112671_128113676	155.017	-1.0543	0.197416	-5.3405	9.26904e-08	4.25725e-06
chr5_143134927_143135482	31.9197	-1.05459	0.324322	-3.25169	0.00114721	0.0107202
chr6_53864771_53865087	23.5165	-1.05497	0.373677	-2.82321	0.00475447	0.0318003
chr3_34443738_34444134	37.844	-1.05503	0.315589	-3.34305	0.00082862	0.00831839
chr9_58299279_58299912	90.5575	-1.05504	0.235937	-4.47171	7.75959e-06	0.00018392
chr5_125404197_125404374	42.652	-1.05535	0.316765	-3.33163	0.000863393	0.00858343
chr5_140604308_140604838	121.393	-1.05535	0.195176	-5.40717	6.40268e-08	3.08325e-06
chr5_38258797_38259247	70.0462	-1.05573	0.241765	-4.36677	1.26099e-05	0.000276791
chr9_116222035_116222399	63.1446	-1.05595	0.250225	-4.22	2.44302e-05	0.000479974
chr10_54087353_54087885	48.1398	-1.05614	0.295797	-3.57048	0.000356322	0.00427528
chr6_81586128_81586827	34.494	-1.05648	0.311395	-3.39274	0.000691974	0.00720867
chr5_24825113_24826100	130.742	-1.05671	0.189109	-5.58786	2.29887e-08	1.27621e-06
chr16_78619276_78619736	47.9339	-1.05677	0.269756	-3.91751	8.94666e-05	0.00140426
chr9_106360757_106361525	71.4737	-1.05727	0.241788	-4.37269	1.22725e-05	0.000270361
chr5_115534844_115535300	76.9509	-1.0573	0.226208	-4.67404	2.9533e-06	8.17353e-05
chr3_96659992_96660342	24.0107	-1.05734	0.383178	-2.75941	0.00579063	0.0368459
chr12_102877117_102878868	105.481	-1.05739	0.228814	-4.62119	3.81554e-06	0.000101704
chr9_31265994_31266504	26.959	-1.05745	0.364312	-2.90258	0.00370098	0.0263244
chr19_16340082_16340450	21.1899	-1.05745	0.381555	-2.77142	0.00558126	0.0358381
chr2_51177524_51178031	72.5422	-1.05754	0.246016	-4.29867	1.71827e-05	0.000357498
chr4_89177474_89178273	81.6219	-1.05754	0.21198	-4.98889	6.07286e-07	2.14925e-05
chr10_98667709_98668322	38.4025	-1.05757	0.358683	-2.94847	0.00319356	0.0235567
chr11_117987845_117988212	27.8747	-1.05765	0.347313	-3.04525	0.00232489	0.0185057
chr6_108784133_108784488	42.1914	-1.05774	0.292605	-3.61491	0.000300454	0.00372162
chr2_148521925_148522569	173.721	-1.0579	0.194278	-5.44528	5.17229e-08	2.57597e-06
chr2_35881791_35882421	26.4626	-1.05791	0.336837	-3.14073	0.00168529	0.0144353
chr1_143941367_143941871	65.0877	-1.05805	0.253608	-4.17197	3.01972e-05	0.000573121
chr2_90422108_90422634	35.8671	-1.05808	0.318912	-3.31779	0.00090732	0.00891804
chr3_109515426_109515898	32.1771	-1.05828	0.362087	-2.92271	0.00347003	0.0250892
chr8_60759174_60759648	36.1776	-1.05829	0.314895	-3.36077	0.000777247	0.00791118
chr2_59617697_59618040	27.653	-1.05829	0.329942	-3.20751	0.00133889	0.0121127
chr15_31334799_31335128	32.7357	-1.05834	0.334603	-3.16297	0.00156167	0.0136179
chr9_106701132_106701601	30.1038	-1.05842	0.379428	-2.7895	0.0052789	0.0343967
chr5_112264121_112264509	53.1859	-1.05847	0.255274	-4.1464	3.37737e-05	0.000629439
chr1_191732527_191733169	33.564	-1.05857	0.316121	-3.34862	0.000812155	0.00818587
chr3_116711572_116712868	81.8094	-1.05862	0.239824	-4.41414	1.01414e-05	0.000230237
chr12_105009449_105010208	51.0823	-1.05874	0.315835	-3.35217	0.000801794	0.00810277
chr3_122620334_122621205	61.3057	-1.05876	0.266542	-3.97221	7.12098e-05	0.0011598
chr12_110695753_110696921	130.499	-1.05878	0.218302	-4.85008	1.23412e-06	3.90258e-05
chr5_151164819_151165111	28.2285	-1.05881	0.356567	-2.96945	0.00298337	0.0223395
chr10_7118440_7119294	65.0949	-1.0591	0.244734	-4.32756	1.50773e-05	0.000321196
chr8_27177189_27177974	171.823	-1.05912	0.181807	-5.82553	5.69301e-09	3.80794e-07
chr4_132389358_132389847	35.0258	-1.05919	0.332872	-3.18198	0.00146272	0.0129525
chr11_103378196_103378843	83.551	-1.05921	0.22859	-4.63365	3.59267e-06	9.66607e-05
chr3_143158454_143159044	57.152	-1.05924	0.278098	-3.80887	0.000139603	0.00201267
chr8_36055082_36055449	24.7984	-1.05938	0.40015	-2.64746	0.0081098	0.0472186
chr2_167616854_167617574	47.9797	-1.05959	0.281674	-3.76174	0.000168734	0.00234214
chr5_139970186_139970811	41.9355	-1.05968	0.313158	-3.38384	0.000714788	0.00740008
chr5_38263243_38263563	20.9695	-1.06047	0.377541	-2.80889	0.00497119	0.0328495
chr9_77672684_77673665	70.0759	-1.06049	0.250568	-4.23233	2.31287e-05	0.000457975
chr9_113378363_113378976	24.9689	-1.06078	0.382661	-2.77212	0.00556918	0.0357978
chr12_59218686_59220273	192.859	-1.0608	0.190914	-5.55643	2.75354e-08	1.49217e-06
chr4_128957101_128957981	99.3052	-1.0611	0.200399	-5.29493	1.19064e-07	5.29675e-06
chrX_129709207_129710108	43.5817	-1.06113	0.324362	-3.27144	0.00107003	0.0101263
chr16_38694847_38695425	30.3825	-1.06114	0.340028	-3.12075	0.0018039	0.0152091
chr6_22421635_22422007	33.2709	-1.06132	0.334608	-3.17185	0.00151472	0.0133119
chr8_127719815_127720396	34.4942	-1.06146	0.323625	-3.27992	0.00103838	0.00989202
chr8_80913030_80913329	35.6383	-1.06166	0.340241	-3.12031	0.00180661	0.015222
chr5_52975483_52976096	46.1587	-1.06184	0.282154	-3.76333	0.000167664	0.00233075
chr19_53460992_53461815	76.1891	-1.06199	0.221211	-4.80081	1.58024e-06	4.79322e-05
chr16_10781932_10782521	74.3628	-1.06212	0.243634	-4.3595	1.30359e-05	0.000284151
chr8_11767154_11767812	70.4565	-1.06239	0.236266	-4.4966	6.90485e-06	0.000167071
chr7_27224898_27225171	21.4508	-1.06252	0.378769	-2.80519	0.00502873	0.03313
chr18_6412591_6412957	27.2226	-1.06266	0.364912	-2.9121	0.00359003	0.0257168
chr4_8229501_8230505	85.1176	-1.06281	0.216715	-4.9042	9.38087e-07	3.09687e-05
chr3_53151074_53151506	42.5825	-1.06284	0.310141	-3.42695	0.0006104	0.00653069
chr9_111439532_111440230	26.2523	-1.06284	0.359051	-2.96014	0.00307495	0.0228662
chr3_24668087_24668931	25.1063	-1.06346	0.361142	-2.94471	0.00323263	0.0237685
chr5_115489397_115491428	594.364	-1.06357	0.155072	-6.85857	6.95544e-12	1.04475e-09
chr5_105410552_105410786	21.5631	-1.06363	0.388072	-2.74081	0.00612875	0.0384646
chr8_61247302_61247948	43.7453	-1.06363	0.285788	-3.72176	0.000197841	0.00265833
chr10_39170204_39170508	27.8255	-1.06364	0.383626	-2.77259	0.0055612	0.0357649
chr9_58410088_58410674	29.1448	-1.06371	0.395825	-2.68733	0.00720259	0.0433103
chr2_168828392_168828936	32.2279	-1.06379	0.350381	-3.0361	0.00239662	0.0189163
chr3_79192888_79193330	30.5121	-1.06417	0.333228	-3.19351	0.00140555	0.012576
chrX_157334471_157335118	34.2258	-1.06417	0.325092	-3.27344	0.00106247	0.0100695
chr5_92932990_92933700	45.0197	-1.06424	0.303081	-3.51141	0.000445741	0.00511258
chr2_83699379_83700057	63.4298	-1.06431	0.243447	-4.37185	1.23198e-05	0.00027123
chr15_69079271_69079934	73.8563	-1.06438	0.23943	-4.44549	8.76928e-06	0.000203684
chr17_56024667_56024975	23.0551	-1.0645	0.367371	-2.89761	0.00376017	0.0266591
chr1_130716780_130717859	100.306	-1.06451	0.229097	-4.64655	3.3753e-06	9.17415e-05
chr13_99058179_99059004	54.4356	-1.06453	0.258927	-4.11132	3.93408e-05	0.000713632
chr2_107318839_107319372	38.9176	-1.06472	0.321388	-3.31288	0.000923419	0.00903846
chr2_121090586_121090967	38.8264	-1.06474	0.293541	-3.62722	0.000286492	0.00359043
chr5_103760441_103761135	30.7502	-1.06517	0.29967	-3.55448	0.000378734	0.00448947
chr11_118476716_118477234	37.2228	-1.06527	0.289592	-3.67851	0.000234598	0.00305723
chr12_59077882_59078224	37.7196	-1.06538	0.336723	-3.16397	0.00155634	0.0135817
chr11_89971306_89972069	44.9678	-1.06546	0.293555	-3.6295	0.00028397	0.00356617
chr8_115721066_115721336	34.2782	-1.06547	0.353128	-3.01722	0.00255103	0.0198411
chr11_117788235_117789000	75.4649	-1.06547	0.227746	-4.67832	2.89232e-06	8.02843e-05
chr8_95091639_95092217	44.5576	-1.06562	0.285077	-3.73802	0.000185473	0.00252631
chr8_124658346_124658881	37.5244	-1.06564	0.3113	-3.42319	0.000618908	0.00660122
chr3_102471265_102472106	122.224	-1.06574	0.19854	-5.36788	7.96686e-08	3.73215e-06
chr8_14851202_14851686	23.1263	-1.06577	0.392725	-2.71379	0.00665191	0.0408475
chr11_107295766_107296932	71.9945	-1.06584	0.222941	-4.78083	1.7457e-06	5.22759e-05
chr9_21161028_21161986	61.0023	-1.06596	0.255426	-4.17325	3.00279e-05	0.000570641
chr18_12611081_12611801	87.6718	-1.06597	0.23247	-4.5854	4.53126e-06	0.000117715
chr12_71830819_71831916	141.921	-1.06601	0.182227	-5.84991	4.91848e-09	3.36516e-07
chr5_114707587_114708285	61.5506	-1.06625	0.261721	-4.07398	4.62165e-05	0.000812677
chr5_137015788_137016322	55.4155	-1.06626	0.264936	-4.02461	5.70689e-05	0.000969054
chr5_113996433_113996824	61.9999	-1.06677	0.249338	-4.27839	1.88247e-05	0.000385454
chr3_145887595_145887956	28.3896	-1.06687	0.35243	-3.02718	0.00246849	0.0193447
chr17_42933365_42933897	38.8111	-1.06697	0.307043	-3.47499	0.000510881	0.00569961
chr9_70241943_70242834	66.0892	-1.06697	0.264953	-4.02701	5.64898e-05	0.000961108
chr8_27227467_27228123	27.1857	-1.06706	0.344358	-3.0987	0.00194375	0.0161342
chr3_142423221_142424213	59.209	-1.0673	0.264777	-4.03096	5.55506e-05	0.000948094
chr11_49616264_49617155	90.4321	-1.0674	0.21272	-5.01785	5.2253e-07	1.88875e-05
chr2_4445576_4446370	69.2239	-1.0674	0.248915	-4.28823	1.80106e-05	0.000371286
chr15_100145470_100145822	28.6183	-1.06742	0.379309	-2.81413	0.00489098	0.0324489
chr4_62200101_62200787	56.0371	-1.06749	0.25239	-4.22951	2.34198e-05	0.000462985
chr7_65861469_65862441	49.2616	-1.06749	0.269427	-3.96209	7.42969e-05	0.00120137
chr4_49197178_49197777	26.1314	-1.06762	0.371682	-2.87239	0.00407374	0.0283513
chrX_13398259_13398962	38.1097	-1.06777	0.322254	-3.31344	0.000921544	0.00902352
chr12_87443350_87444038	60.9581	-1.06784	0.30002	-3.55922	0.000371959	0.00442234
chr7_111984501_111984880	32.7345	-1.06786	0.354291	-3.01407	0.00257767	0.0199868
chr12_101975365_101976676	97.1033	-1.06788	0.234604	-4.55185	5.31774e-06	0.000134199
chr12_29933633_29934240	49.8063	-1.06792	0.286417	-3.72855	0.000192586	0.0026016
chr13_5864231_5864561	38.3687	-1.06802	0.332333	-3.21371	0.0013103	0.0119198
chr1_23202594_23203346	37.3755	-1.06843	0.338897	-3.15267	0.00161787	0.0140005
chr16_46008157_46008505	64.7848	-1.06864	0.26506	-4.0317	5.53757e-05	0.000945421
chr5_142905657_142906373	161.033	-1.06881	0.198256	-5.39107	7.00413e-08	3.33404e-06
chr12_105557262_105557900	42.5252	-1.06898	0.351851	-3.03816	0.00238026	0.0188145
chr7_28168102_28168611	34.9582	-1.06912	0.335117	-3.19028	0.00142134	0.0126855
chr4_83380229_83380776	57.0395	-1.06968	0.274832	-3.89213	9.93665e-05	0.00152938
chr3_149220447_149221022	18.6591	-1.06979	0.401664	-2.6634	0.00773549	0.045667
chr8_81107184_81107688	18.3889	-1.0698	0.403763	-2.64958	0.00805928	0.0470172
chr9_106392348_106392656	34.8432	-1.06993	0.326445	-3.27752	0.00104724	0.00995348
chr4_82549629_82550295	30.6106	-1.06999	0.353566	-3.02628	0.00247587	0.0193775
chr8_74993292_74994504	143.136	-1.07013	0.206306	-5.18709	2.13605e-07	8.81211e-06
chr5_123906496_123907731	275.419	-1.07034	0.159027	-6.73053	1.69046e-11	2.29863e-09
chr16_26003265_26003789	74.3171	-1.07042	0.266179	-4.02142	5.78482e-05	0.000978931
chr16_8666372_8666873	33.6143	-1.07043	0.349599	-3.06187	0.00219958	0.0177226
chr5_145231240_145232503	204.931	-1.07049	0.166019	-6.44801	1.13332e-10	1.23674e-08
chr3_102108264_102108656	25.5707	-1.07055	0.345474	-3.0988	0.00194308	0.0161312
chr3_101108238_101108786	62.653	-1.07083	0.231162	-4.63237	3.6151e-06	9.71909e-05
chr3_90862476_90863002	25.2562	-1.07084	0.35887	-2.9839	0.00284596	0.0215795
chr6_53194230_53194732	19.1135	-1.07091	0.400473	-2.67412	0.00749264	0.0446414
chr5_115632384_115632874	28.2209	-1.07095	0.371433	-2.8833	0.00393534	0.0275944
chr2_93442978_93444030	92.264	-1.07097	0.200056	-5.35335	8.63403e-08	4.00475e-06
chr15_66980292_66981149	164.784	-1.07103	0.18228	-5.87577	4.20885e-09	2.9211e-07
chr9_37808235_37808870	33.8304	-1.07113	0.313299	-3.41888	0.000628804	0.00668401
chr5_73372579_73373095	37.467	-1.07114	0.30907	-3.46568	0.000528896	0.00585195
chr4_151634728_151635141	52.9895	-1.07114	0.256145	-4.18178	2.89232e-05	0.000553689
chr13_9239137_9240191	67.2373	-1.07115	0.256965	-4.16846	3.06665e-05	0.000580533
chr5_129669599_129670461	75.6268	-1.07138	0.250767	-4.27242	1.93364e-05	0.000393669
chr8_33672812_33673636	102.902	-1.07141	0.195614	-5.47713	4.32281e-08	2.21486e-06
chr4_95105940_95106643	59.2626	-1.07151	0.259526	-4.12872	3.64793e-05	0.000670313
chr1_189715996_189716778	109.686	-1.0717	0.217351	-4.93076	8.19122e-07	2.77813e-05
chr5_151054419_151055331	50.7873	-1.07175	0.272862	-3.92781	8.57242e-05	0.0013552
chr3_151431486_151431898	28.514	-1.07178	0.351703	-3.04741	0.00230825	0.0184029
chr5_76418316_76419494	143.373	-1.07183	0.17285	-6.20095	5.61235e-10	5.10107e-08
chr5_134176207_134176943	118.512	-1.07197	0.222467	-4.81854	1.44615e-06	4.45449e-05
chr5_143546086_143546342	29.6526	-1.07201	0.350466	-3.05881	0.00222217	0.0178683
chr18_36018145_36019211	46.0169	-1.07205	0.291133	-3.68234	0.000231103	0.00302044
chr12_70824744_70826283	113.002	-1.07213	0.209716	-5.11232	3.18227e-07	1.23819e-05
chr16_91238670_91239068	32.6206	-1.07221	0.360002	-2.97835	0.00289801	0.0218651
chr4_76424903_76425243	23.8851	-1.07229	0.403467	-2.65769	0.0078679	0.0462269
chr11_100386692_100387000	29.0123	-1.07236	0.338346	-3.16944	0.00152735	0.0133887
chr8_12912027_12912452	27.0659	-1.07244	0.385723	-2.78033	0.00543042	0.0351447
chr12_99639005_99639558	32.5778	-1.07251	0.33543	-3.19741	0.00138667	0.012449
chr8_24932279_24932934	56.7525	-1.07259	0.258229	-4.15362	3.27259e-05	0.000614009
chr4_109460251_109461189	62.1021	-1.07285	0.279327	-3.84082	0.000122622	0.00181703
chr19_16087351_16088125	57.8768	-1.07289	0.251524	-4.26553	1.99427e-05	0.000404418
chr10_86825762_86826162	31.225	-1.07294	0.336797	-3.18572	0.00144392	0.0128381
chr9_37576415_37576877	23.1579	-1.07298	0.360105	-2.97963	0.002886	0.0217872
chr18_74960742_74961741	77.8881	-1.07307	0.238175	-4.50538	6.62547e-06	0.000161472
chr6_37523337_37523603	23.8221	-1.07324	0.391467	-2.74158	0.00611451	0.0384027
chr9_35335874_35336240	23.3782	-1.07336	0.37716	-2.84589	0.00442869	0.0301873
chr4_135644649_135645537	22.977	-1.07359	0.360673	-2.97663	0.00291438	0.0219661
chr12_100527241_100528073	83.6691	-1.07361	0.227188	-4.72565	2.29384e-06	6.6289e-05
chr10_94550757_94551053	28.4814	-1.07372	0.337569	-3.18074	0.00146898	0.0130005
chr8_25621518_25621892	21.1751	-1.07382	0.379521	-2.8294	0.00466357	0.0313276
chr10_56782251_56782633	54.0599	-1.07408	0.265536	-4.04496	5.23327e-05	0.000902716
chr12_69241400_69242274	28.1299	-1.07411	0.361983	-2.9673	0.00300427	0.0224478
chr3_109726678_109727225	35.3087	-1.0742	0.297785	-3.60731	0.000309392	0.0038136
chr9_76023453_76024069	51.167	-1.07421	0.292506	-3.67244	0.00024025	0.00311595
chr4_32518838_32519593	67.9162	-1.07428	0.278986	-3.85067	0.000117795	0.00175685
chr2_135439338_135440207	29.3314	-1.07448	0.367256	-2.92569	0.00343691	0.0249072
chr2_133110125_133110448	33.5436	-1.07462	0.310588	-3.45994	0.000540305	0.0059525
chr8_116082855_116083519	50.7389	-1.07471	0.271363	-3.96041	7.48207e-05	0.00120852
chr13_24914793_24915226	22.9089	-1.07476	0.357913	-3.00286	0.0026746	0.0205592
chr19_44995626_44995914	21.2262	-1.07512	0.38963	-2.75934	0.0057919	0.0368495
chr14_8331575_8333183	100.47	-1.07532	0.206973	-5.19546	2.04212e-07	8.455e-06
chr5_137313583_137314578	67.3381	-1.07553	0.243532	-4.41637	1.00371e-05	0.000228169
chr9_102779505_102780164	140.85	-1.07582	0.206697	-5.2048	1.94201e-07	8.09565e-06
chr3_103593488_103593981	24.4497	-1.07589	0.381385	-2.82101	0.00478732	0.0319676
chr12_79253214_79254011	40.6754	-1.07598	0.313633	-3.43069	0.000602048	0.00646829
chr10_51417282_51417743	16.1903	-1.07599	0.408152	-2.63624	0.008383	0.0483948
chr18_53371699_53372022	17.8876	-1.07608	0.399347	-2.6946	0.00704742	0.0426153
chr18_51574361_51575265	47.1433	-1.07623	0.276351	-3.89445	9.84218e-05	0.00151672
chr12_86786831_86787585	144.146	-1.07653	0.199511	-5.39583	6.82064e-08	3.26172e-06
chr5_142448079_142448461	31.7926	-1.0767	0.350973	-3.06777	0.00215661	0.0174758
chr8_105303888_105304188	44.6252	-1.07681	0.301988	-3.56572	0.000362858	0.00433759
chr8_24421009_24421253	24.0816	-1.0769	0.372298	-2.89257	0.0038211	0.0269893
chr17_87170016_87170805	118.549	-1.07719	0.201872	-5.33601	9.50142e-08	4.35045e-06
chr9_82967068_82967592	42.8827	-1.07751	0.324641	-3.31908	0.000903152	0.00888384
chr3_93361962_93362277	21.8332	-1.07751	0.396293	-2.71898	0.00654842	0.0403703
chr17_62378886_62379367	87.9496	-1.0776	0.227299	-4.7409	2.1277e-06	6.22538e-05
chr4_59315016_59316020	178.825	-1.07795	0.179306	-6.0118	1.83478e-09	1.40244e-07
chr12_111704382_111705666	159.306	-1.07801	0.18398	-5.85938	4.64588e-09	3.2029e-07
chr8_32375495_32375840	19.1836	-1.07804	0.393193	-2.74176	0.00611113	0.0383866
chr3_83993011_83993528	89.1048	-1.07818	0.224571	-4.80109	1.57805e-06	4.78799e-05
chr3_92691708_92692266	41.0844	-1.07819	0.295083	-3.65385	0.000258341	0.00330906
chr14_49376569_49376968	27.2087	-1.07834	0.378461	-2.84927	0.00438203	0.0299756
chr5_96995808_96996082	40.7729	-1.07835	0.334814	-3.22073	0.00127863	0.011687
chr1_36079454_36080122	66.1783	-1.07847	0.231671	-4.65517	3.23718e-06	8.85721e-05
chr8_26974782_26975020	31.2138	-1.0785	0.340899	-3.16369	0.00155784	0.0135891
chr10_111558211_111559568	138.226	-1.07854	0.18925	-5.69901	1.20505e-08	7.34524e-07
chr5_100609549_100609795	19.6302	-1.07864	0.391501	-2.75515	0.00586648	0.0371798
chr8_27086382_27086719	18.0645	-1.0788	0.410433	-2.62845	0.00857753	0.0491663
chr3_79853958_79854433	50.6015	-1.07883	0.314098	-3.4347	0.000593203	0.00639504
chr5_39612244_39612577	24.911	-1.07914	0.368246	-2.93048	0.00338435	0.0246074
chr5_53801365_53802014	55.0494	-1.07922	0.28841	-3.74197	0.00018258	0.00249756
chr17_12804582_12805359	55.819	-1.07939	0.258082	-4.18238	2.88476e-05	0.000552785
chr4_46303814_46304542	48.1203	-1.07958	0.280127	-3.85391	0.000116247	0.00173853
chr9_14612909_14613350	25.1074	-1.07961	0.376163	-2.87005	0.00410404	0.0285257
chr11_121543615_121544536	79.0981	-1.08008	0.22267	-4.85058	1.23101e-06	3.89513e-05
chr13_5825731_5826677	42.3569	-1.08019	0.321825	-3.35646	0.000789466	0.00800795
chr4_41713230_41714099	57.215	-1.0802	0.295065	-3.66088	0.00025135	0.00323153
chr5_134099512_134099877	73.7554	-1.08021	0.252124	-4.28442	1.83213e-05	0.000376413
chr12_78908100_78908604	52.2089	-1.0804	0.284706	-3.79478	0.000147772	0.00210652
chr9_25590683_25591129	76.9804	-1.08059	0.242055	-4.46423	8.03577e-06	0.00018964
chr2_11542709_11543003	23.9418	-1.08066	0.380704	-2.83857	0.00453165	0.0306836
chr2_152811391_152811717	26.6629	-1.08091	0.405682	-2.66442	0.00771202	0.0455736
chr18_12502973_12503337	26.321	-1.081	0.340622	-3.17361	0.00150554	0.0132514
chr3_83844791_83845506	68.9044	-1.08101	0.264651	-4.08466	4.41419e-05	0.000783396
chr7_43399326_43400157	71.1946	-1.08102	0.246334	-4.38841	1.14182e-05	0.000254634
chr8_117488370_117488903	26.4812	-1.08131	0.370867	-2.91563	0.00354975	0.0254908
chr12_55398220_55399318	93.1823	-1.08139	0.224877	-4.80881	1.51831e-06	4.64353e-05
chr8_79596572_79597366	61.2143	-1.08141	0.262631	-4.1176	3.82837e-05	0.000697885
chr8_36457438_36458367	34.1058	-1.08148	0.306329	-3.53045	0.000414853	0.00483389
chr9_111094616_111095522	39.0679	-1.0816	0.297217	-3.6391	0.000273589	0.00346104
chr12_110840828_110841122	36.4254	-1.08188	0.368822	-2.93334	0.00335336	0.0244406
chr6_124718739_124719632	48.8835	-1.08211	0.257301	-4.20562	2.60367e-05	0.000506721
chr19_18817522_18817705	27.2758	-1.08226	0.363177	-2.97998	0.00288267	0.0217636
chr14_51932167_51933022	48.2984	-1.08255	0.291159	-3.71806	0.000200755	0.00269015
chr1_70078846_70079350	29.091	-1.08257	0.351462	-3.08019	0.0020687	0.0169213
chr3_121852086_121852487	35.0337	-1.08292	0.28975	-3.73742	0.000185919	0.00253072
chr12_79028812_79029864	65.773	-1.08294	0.243076	-4.45512	8.38447e-06	0.000196389
chr5_24455140_24455413	36.9516	-1.08296	0.312868	-3.4614	0.000537368	0.00592728
chr4_47351489_47351738	26.7777	-1.08321	0.379311	-2.85573	0.00429379	0.0295209
chr6_145256838_145257406	33.4259	-1.08322	0.307932	-3.51772	0.000435263	0.00501581
chr10_42754217_42754831	22.0236	-1.08323	0.412814	-2.62402	0.00868977	0.0496336
chr2_75151511_75152027	24.981	-1.08347	0.367207	-2.95058	0.00317181	0.0234243
chr2_79124296_79124784	21.5145	-1.08359	0.394347	-2.74781	0.00599952	0.0378604
chr8_34045205_34046196	53.288	-1.08371	0.252854	-4.28592	1.81982e-05	0.00037442
chr4_88903737_88904364	29.246	-1.08373	0.348579	-3.10899	0.00187731	0.0156911
chr9_25243823_25244626	89.9734	-1.08382	0.225368	-4.80913	1.51592e-06	4.63761e-05
chr8_117479969_117480466	22.5007	-1.08382	0.392587	-2.76072	0.00576732	0.0367406
chr5_138992996_138993404	57.2171	-1.08392	0.254129	-4.26525	1.99675e-05	0.000404523
chr10_120308701_120309085	49.7121	-1.08399	0.281093	-3.85633	0.000115102	0.00172415
chr14_121710086_121710580	39.5132	-1.08414	0.341166	-3.17774	0.00148429	0.0131036
chr6_73158066_73158372	23.8499	-1.08435	0.403901	-2.68468	0.00725989	0.0435661
chr8_33895830_33897297	91.3671	-1.08436	0.230111	-4.71232	2.44912e-06	6.98584e-05
chr8_54565784_54566309	77.8005	-1.08452	0.263793	-4.11125	3.93522e-05	0.000713713
chr9_84472502_84473038	28.1376	-1.08456	0.349054	-3.10715	0.00188901	0.015766
chr16_93374792_93375402	24.8914	-1.08458	0.364959	-2.97178	0.00296078	0.0222196
chr2_119548813_119549025	20.2424	-1.08483	0.399771	-2.71362	0.00665529	0.0408633
chr5_137518526_137518953	37.072	-1.08501	0.315055	-3.44387	0.000573449	0.00622559
chr8_122419734_122420195	46.8775	-1.08519	0.264809	-4.09801	4.16716e-05	0.000747644
chr10_72634017_72634687	86.3747	-1.08521	0.21813	-4.97504	6.52347e-07	2.27907e-05
chr13_21993927_21994427	27.7668	-1.0853	0.367006	-2.95718	0.00310469	0.023026
chr9_122305046_122305680	27.5485	-1.08571	0.345969	-3.13817	0.00170007	0.0145294
chr1_89373985_89374688	56.9658	-1.08571	0.243358	-4.46139	8.14297e-06	0.000191732
chr8_84743457_84744435	84.8969	-1.0858	0.232257	-4.67501	2.93941e-06	8.14383e-05
chr13_48110012_48110886	36.6947	-1.08587	0.341227	-3.18224	0.00146139	0.0129467
chr5_111880236_111880696	122.395	-1.08594	0.201885	-5.37901	7.48955e-08	3.54227e-06
chr4_136802417_136802955	46.7868	-1.08616	0.278873	-3.89481	9.82741e-05	0.00151535
chr3_144849222_144850081	56.3763	-1.08618	0.265759	-4.08709	4.36826e-05	0.000776444
chr12_75833549_75834643	58.6402	-1.08624	0.265975	-4.08401	4.42659e-05	0.000785191
chr8_26831755_26832317	39.1134	-1.08642	0.318901	-3.40675	0.000657407	0.00692606
chr18_7154328_7154940	37.2135	-1.08646	0.3101	-3.50358	0.000459053	0.00523012
chr1_37603196_37603574	18.5282	-1.08655	0.406083	-2.67568	0.00745775	0.044493
chr3_129532131_129532612	40.0767	-1.08657	0.298955	-3.63455	0.000278465	0.00350769
chr8_109945055_109945697	139.469	-1.08695	0.192291	-5.65262	1.58019e-08	9.27314e-07
chr8_86595673_86596082	30.4237	-1.08714	0.338074	-3.21567	0.00130138	0.0118533
chr3_122497668_122498226	24.7758	-1.08719	0.387023	-2.80911	0.0049679	0.0328401
chr9_32940390_32940870	25.3737	-1.08721	0.387601	-2.80498	0.00503204	0.0331371
chr5_137706611_137707513	132.925	-1.08741	0.180124	-6.03704	1.56969e-09	1.22568e-07
chr15_54496332_54496991	32.9659	-1.08752	0.318779	-3.41153	0.000645989	0.00683153
chr9_122101245_122102155	69.9759	-1.08756	0.234193	-4.64387	3.41944e-06	9.2627e-05
chr3_93579277_93579893	56.3405	-1.08772	0.272931	-3.98535	6.73807e-05	0.0011088
chr10_108436328_108436870	40.1614	-1.08783	0.303691	-3.58203	0.000340929	0.00412459
chr7_58676400_58677694	129.708	-1.08797	0.199035	-5.46623	4.59702e-08	2.33333e-06
chr10_67490525_67490923	45.9038	-1.08806	0.271705	-4.00457	6.21303e-05	0.00103643
chr2_109562990_109563570	32.091	-1.08829	0.335261	-3.24609	0.00117004	0.0108775
chr5_123827600_123828358	72.1452	-1.08854	0.236902	-4.59488	4.32996e-06	0.00011314
chr12_84408106_84409383	47.9271	-1.08856	0.296223	-3.67479	0.000238047	0.00309476
chr19_21805316_21805675	39.5856	-1.08862	0.283812	-3.8357	0.000125205	0.00184578
chr6_101363979_101364251	17.6871	-1.08873	0.38692	-2.81383	0.00489544	0.0324756
chr6_91491015_91491517	58.9948	-1.08881	0.24713	-4.40582	1.05386e-05	0.000237947
chr19_55711818_55712027	24.9599	-1.08923	0.369959	-2.94417	0.00323817	0.0237974
chr3_90537144_90537944	69.4824	-1.08929	0.235515	-4.62515	3.74321e-06	0.000100111
chr19_32069560_32070077	33.2531	-1.0893	0.349075	-3.12053	0.00180525	0.0152156
chr12_70111216_70112240	57.6545	-1.08939	0.261254	-4.16986	3.04785e-05	0.000577611
chr6_89813906_89814626	33.2026	-1.08975	0.299441	-3.63927	0.000273408	0.00345917
chr7_49195767_49196202	53.3132	-1.09029	0.273129	-3.99184	6.55634e-05	0.00108386
chrX_113185190_113185672	28.5599	-1.09033	0.374664	-2.91016	0.00361239	0.0258383
chr5_144931739_144932077	28.0192	-1.09051	0.368208	-2.96167	0.00305976	0.0227703
chr3_85284185_85284858	50.1938	-1.09065	0.270332	-4.03447	5.47246e-05	0.000936005
chr5_114461312_114461573	25.45	-1.09079	0.375381	-2.90581	0.00366301	0.0261118
chr5_64056264_64056846	27.1342	-1.09102	0.360479	-3.02658	0.00247338	0.0193684
chr1_161444688_161445240	18.3011	-1.09126	0.409851	-2.66259	0.00775426	0.0457334
chr19_28245985_28246870	93.9975	-1.09158	0.212404	-5.13915	2.75977e-07	1.0965e-05
chr1_118976369_118977213	75.0689	-1.0917	0.216975	-5.03147	4.8674e-07	1.78498e-05
chr5_114650688_114651861	120.459	-1.09174	0.190992	-5.71618	1.08948e-08	6.76021e-07
chr5_140648170_140649509	153.789	-1.09178	0.175061	-6.23657	4.47276e-10	4.19441e-08
chr8_4837717_4838736	106.599	-1.09183	0.229529	-4.75684	1.96645e-06	5.80453e-05
chr9_122455274_122456174	64.5198	-1.09186	0.237308	-4.60101	4.20446e-06	0.000110531
chr8_121239693_121240459	90.5081	-1.09187	0.246302	-4.43306	9.29036e-06	0.00021397
chr8_6043979_6044419	42.1081	-1.09192	0.294392	-3.70906	0.000208026	0.0027732
chr4_17107775_17108378	36.3868	-1.09194	0.32871	-3.3219	0.00089407	0.00881968
chr11_103411006_103411574	41.7364	-1.09199	0.305989	-3.56873	0.00035872	0.00429856
chr15_11542346_11542714	34.7702	-1.09207	0.327541	-3.33415	0.000855613	0.00852248
chr12_108396091_108396453	45.1762	-1.09211	0.31083	-3.51352	0.000442217	0.00507943
chr16_37420325_37420841	33.8559	-1.0922	0.355383	-3.0733	0.00211706	0.0172336
chr8_9089441_9089841	36.8293	-1.09263	0.306839	-3.56093	0.000369539	0.00440015
chr13_70837667_70838189	21.9323	-1.09278	0.376026	-2.90613	0.0036593	0.0260926
chr9_111632688_111633312	49.0969	-1.09292	0.274951	-3.97495	7.03954e-05	0.00114871
chr4_32465637_32466418	67.8173	-1.09294	0.265717	-4.11316	3.90272e-05	0.00070871
chr8_33968256_33968755	45.8985	-1.0933	0.278387	-3.92725	8.59218e-05	0.00135732
chr9_34752511_34753095	29.9603	-1.09374	0.369034	-2.96379	0.00303876	0.0226533
chr10_111715236_111715776	27.0012	-1.09377	0.355029	-3.0808	0.00206447	0.0168948
chr12_52376747_52377557	38.6342	-1.09397	0.31878	-3.43174	0.000599724	0.00644937
chr12_41949520_41950336	79.0372	-1.09435	0.244425	-4.47727	7.56035e-06	0.000179779
chrX_7375554_7376510	85.5097	-1.09448	0.233496	-4.68737	2.76733e-06	7.74386e-05
chr8_4826661_4827573	46.2412	-1.0945	0.302627	-3.61666	0.000298427	0.00370305
chr9_71805565_71806260	55.2941	-1.09454	0.27708	-3.95028	7.80591e-05	0.00125183
chr1_132195217_132195982	40.8382	-1.09467	0.321307	-3.40694	0.000656953	0.00692199
chr4_101805615_101806011	18.4211	-1.09499	0.390224	-2.80606	0.0050152	0.0330557
chr5_51041615_51042177	60.5439	-1.09531	0.245352	-4.46427	8.03431e-06	0.00018964
chr5_134643422_134643572	18.4596	-1.09534	0.406453	-2.69487	0.00704152	0.042587
chr4_137993019_137993552	26.4828	-1.09576	0.343349	-3.19138	0.00141595	0.0126516
chr12_116404929_116406077	156.872	-1.09576	0.187202	-5.85338	4.8167e-09	3.30523e-07
chr5_134550853_134551201	40.8154	-1.09581	0.278912	-3.92887	8.53467e-05	0.00135088
chr8_68120810_68121767	126.146	-1.09583	0.201067	-5.45007	5.03513e-08	2.51615e-06
chr19_17592729_17593112	34.9556	-1.09608	0.287537	-3.81196	0.000137871	0.0019916
chr5_96221355_96221688	22.4787	-1.09615	0.364049	-3.011	0.00260389	0.0201521
chr7_143357098_143357595	59.9897	-1.09622	0.237862	-4.60862	4.05356e-06	0.000106863
chr5_151069374_151070110	73.0238	-1.09628	0.236952	-4.6266	3.71709e-06	9.95334e-05
chr5_36839963_36841217	140.706	-1.09631	0.186119	-5.8904	3.85264e-09	2.69925e-07
chr4_119955076_119955649	32.6406	-1.09653	0.354575	-3.09251	0.00198475	0.0163916
chr4_32166631_32167039	24.2559	-1.09657	0.371397	-2.95255	0.00315158	0.0233036
chr10_110919684_110920661	60.072	-1.09686	0.259991	-4.21886	2.45543e-05	0.000482229
chr18_16758837_16759419	32.1981	-1.0969	0.343484	-3.19345	0.00140586	0.0125765
chr16_65561482_65561888	28.5459	-1.09692	0.352995	-3.10747	0.00188697	0.0157565
chr5_123700662_123701127	21.1757	-1.09697	0.415174	-2.6422	0.00823692	0.0477938
chr8_126828087_126828407	45.6569	-1.09722	0.287427	-3.8174	0.000134866	0.00195557
chr8_108759370_108760059	82.425	-1.0973	0.222925	-4.92231	8.55301e-07	2.8769e-05
chr5_136288436_136288978	40.1377	-1.09732	0.29025	-3.78059	0.000156458	0.00220673
chr14_76642206_76642657	18.8341	-1.09773	0.416915	-2.63299	0.00846377	0.0487304
chr17_76098396_76098887	18.7915	-1.09827	0.396484	-2.77003	0.00560503	0.0359372
chr8_95362207_95362526	20.869	-1.09832	0.408577	-2.68816	0.00718478	0.0432272
chr10_16507609_16508588	92.8097	-1.09836	0.247542	-4.43706	9.11978e-06	0.000210511
chr3_85744490_85744855	19.8768	-1.09846	0.405193	-2.71097	0.00670872	0.0411165
chr11_73175769_73176034	17.8742	-1.09872	0.404071	-2.71912	0.00654551	0.0403572
chr4_63546238_63546892	29.4868	-1.09883	0.352613	-3.11625	0.00183168	0.0153894
chr8_26689860_26690670	50.1921	-1.09885	0.261267	-4.20585	2.60102e-05	0.00050649
chr10_68008203_68008854	42.1803	-1.09892	0.349758	-3.14193	0.00167836	0.0143843
chr12_78769105_78769653	43.9077	-1.09915	0.322172	-3.41169	0.000645612	0.00682825
chr5_3787542_3788025	33.3457	-1.0992	0.336842	-3.26325	0.00110141	0.0103748
chr12_91778608_91779417	41.8187	-1.0994	0.295187	-3.72442	0.000195762	0.00263623
chr1_158255963_158256582	56.8173	-1.09958	0.24202	-4.54336	5.53644e-06	0.000138769
chr15_7208164_7208638	23.6592	-1.09968	0.378715	-2.9037	0.0036878	0.0262487
chr8_26503253_26503632	24.1595	-1.09969	0.364908	-3.0136	0.00258168	0.0200118
chr12_111936604_111937524	41.5411	-1.0997	0.28325	-3.88245	0.00010341	0.00158085
chr8_117757796_117758390	45.6259	-1.1004	0.270667	-4.0655	4.79295e-05	0.000838234
chr12_21373058_21374243	128.773	-1.10041	0.223162	-4.93098	8.18163e-07	2.77579e-05
chrX_19166985_19167725	50.6444	-1.10111	0.284689	-3.86776	0.000109839	0.00165999
chr10_40257576_40257834	26.3841	-1.10113	0.40305	-2.73198	0.00629544	0.0392483
chr5_117158478_117159219	219.758	-1.10119	0.168939	-6.51829	7.11157e-11	8.22062e-09
chr3_144201853_144202541	44.5439	-1.10141	0.298647	-3.68801	0.000226013	0.00296637
chr19_6307787_6307997	33.2946	-1.10146	0.334217	-3.29563	0.000982008	0.00947551
chr6_50404610_50405089	41.5925	-1.10146	0.313704	-3.51115	0.000446176	0.0051158
chr5_86540611_86541150	54.3796	-1.10156	0.256169	-4.30014	1.7069e-05	0.000355705
chr10_34731290_34731807	19.8447	-1.10165	0.405378	-2.71759	0.0065759	0.0404962
chr13_112024813_112025355	30.808	-1.1018	0.320201	-3.44095	0.000579685	0.00628194
chr4_105213282_105213641	40.8356	-1.10181	0.284114	-3.87804	0.000105301	0.00160337
chr4_81677038_81677885	63.0782	-1.10199	0.263632	-4.18003	2.91477e-05	0.00055715
chr2_144279612_144280203	66.9235	-1.10212	0.265732	-4.14747	3.36169e-05	0.000627083
chr19_42058191_42058883	79.633	-1.10213	0.247159	-4.45918	8.22734e-06	0.000193234
chr7_96120201_96120504	21.415	-1.10225	0.384551	-2.86632	0.00415269	0.0287748
chr15_102971935_102972243	36.7971	-1.10242	0.297887	-3.7008	0.000214921	0.00285004
chr2_38378311_38378645	19.8417	-1.10246	0.418341	-2.63532	0.00840573	0.0484881
chr12_4592693_4593868	79.5914	-1.1025	0.244783	-4.50401	6.66826e-06	0.00016222
chr4_66827417_66829420	203.905	-1.10252	0.189611	-5.81465	6.07615e-09	4.03549e-07
chr12_91305599_91306155	62.638	-1.10267	0.276917	-3.98197	6.8347e-05	0.00112202
chr2_74416122_74416497	20.5616	-1.10293	0.417701	-2.64048	0.00827876	0.0479403
chr18_38604510_38604786	20.5556	-1.10307	0.400291	-2.75568	0.00585697	0.0371314
chr4_45851566_45852056	32.0091	-1.10328	0.337173	-3.27216	0.00106728	0.0101077
chr9_14662555_14663228	43.5801	-1.10336	0.3116	-3.54095	0.000398694	0.00468202
chr11_93668168_93668762	27.0156	-1.10343	0.352525	-3.13007	0.00174763	0.0148502
chrX_52981262_52982097	25.1665	-1.10345	0.400939	-2.75217	0.00592018	0.0374742
chr5_147294173_147294370	23.7537	-1.10348	0.395297	-2.79153	0.0052459	0.0342465
chr11_114407375_114408179	50.1332	-1.10358	0.268517	-4.10992	3.95794e-05	0.000716449
chr5_98782142_98782686	29.6057	-1.10363	0.321378	-3.43404	0.000594655	0.00640668
chr8_35728329_35728631	30.5473	-1.10367	0.351652	-3.13853	0.00169799	0.0145167
chr6_108751857_108752131	23.8738	-1.10437	0.38638	-2.85824	0.00426	0.0293395
chr10_119876327_119877231	64.3542	-1.10472	0.257146	-4.29607	1.73855e-05	0.000360629
chr8_26380764_26381604	37.7724	-1.10473	0.334851	-3.29917	0.000969714	0.00938228
chr4_59895026_59895630	59.4722	-1.10474	0.247518	-4.46328	8.07152e-06	0.000190353
chr5_118380308_118381002	52.934	-1.1048	0.277564	-3.98033	6.8819e-05	0.00112837
chr16_42499436_42499791	16.9778	-1.10484	0.418684	-2.63885	0.00831881	0.0481211
chr15_61207487_61208050	34.5437	-1.10511	0.331906	-3.32958	0.000869761	0.00863545
chr5_148895090_148895414	27.2872	-1.10511	0.398435	-2.77363	0.00554343	0.0356928
chr19_28623780_28624017	45.8865	-1.10516	0.290628	-3.80266	0.00014315	0.0020535
chr12_87471851_87472666	56.6004	-1.10541	0.295906	-3.73567	0.000187216	0.00254302
chr9_86434973_86435697	27.8813	-1.1056	0.348512	-3.17234	0.00151213	0.0132993
chr1_84506960_84507912	36.5682	-1.10565	0.31538	-3.50577	0.000455296	0.00519616
chr8_69114832_69115335	111.206	-1.10578	0.226494	-4.88213	1.04944e-06	3.3976e-05
chr4_148177691_148178261	47.6446	-1.10582	0.313443	-3.52798	0.000418741	0.00487149
chr8_115719173_115719649	47.2366	-1.10601	0.325728	-3.39549	0.000685049	0.00715817
chr9_105642778_105643289	41.1909	-1.10605	0.322803	-3.4264	0.000611632	0.00654184
chr8_127143508_127144043	29.2759	-1.10623	0.338635	-3.26673	0.00108798	0.0102698
chr5_114942013_114942917	94.0377	-1.10634	0.210552	-5.25448	1.48445e-07	6.42924e-06
chr3_143246220_143246725	29.1628	-1.1065	0.38234	-2.89403	0.00380333	0.026895
chr4_94229201_94229784	34.0763	-1.10655	0.31593	-3.50253	0.000460861	0.00524866
chr1_130943889_130944693	40.2426	-1.10687	0.309954	-3.57108	0.000355513	0.00426756
chr10_99062645_99063238	37.3361	-1.10698	0.333833	-3.31597	0.000913256	0.00896359
chr5_36374762_36374965	21.4146	-1.10699	0.398702	-2.77649	0.00549487	0.0354515
chr17_47661697_47661994	18.7728	-1.10702	0.415846	-2.66209	0.00776581	0.0457773
chr17_83999131_83999565	31.5536	-1.10702	0.319599	-3.46378	0.000532641	0.00588205
chrX_157488897_157489150	21.2495	-1.1071	0.408683	-2.70894	0.00674978	0.0412816
chr19_56343903_56344212	25.981	-1.10721	0.375202	-2.95097	0.00316775	0.0233997
chr18_60606846_60607084	19.7621	-1.10748	0.406184	-2.72655	0.00640008	0.0397153
chr9_99719998_99720764	84.9592	-1.10761	0.238016	-4.65352	3.26323e-06	8.91669e-05
chr2_128330903_128331747	76.9769	-1.10761	0.223536	-4.95495	7.23481e-07	2.49303e-05
chr19_29642309_29642535	17.8732	-1.10772	0.421315	-2.6292	0.0085586	0.0490944
chr5_121218642_121219129	45.5418	-1.10779	0.296356	-3.73803	0.000185469	0.00252631
chr8_77506569_77507972	199.505	-1.10793	0.17937	-6.17675	6.54364e-10	5.84976e-08
chr5_130023749_130024560	181.08	-1.10796	0.17632	-6.28383	3.30331e-10	3.17555e-08
chr5_96221792_96222592	186.746	-1.10803	0.181679	-6.09884	1.06838e-09	8.8896e-08
chr5_125360892_125361479	32.8238	-1.10804	0.313335	-3.53628	0.000405801	0.0047489
chr10_70120675_70121394	36.2699	-1.10804	0.310909	-3.56387	0.000365424	0.0043612
chr12_75827596_75828286	61.5455	-1.10838	0.270648	-4.09529	4.21635e-05	0.000754242
chr4_129035120_129035686	55.0442	-1.10852	0.273251	-4.05679	4.97527e-05	0.00086427
chr10_56377020_56377658	58.5641	-1.10855	0.285032	-3.88921	0.000100569	0.00154428
chr3_149117111_149117765	48.0785	-1.10861	0.25953	-4.27163	1.94049e-05	0.000394907
chr8_10921358_10922260	132.296	-1.10909	0.19987	-5.54906	2.87209e-08	1.54668e-06
chr18_12618433_12618981	47.0823	-1.10914	0.291918	-3.79951	0.000144983	0.00207515
chr12_106009960_106010834	112.973	-1.10918	0.224913	-4.93161	8.15564e-07	2.76879e-05
chr12_113013970_113015476	132.685	-1.10921	0.189989	-5.83827	5.27452e-09	3.56961e-07
chr10_84409131_84409706	29.2651	-1.10928	0.309239	-3.58714	0.000334324	0.00406467
chr17_31296061_31296746	24.2974	-1.10942	0.349993	-3.16983	0.00152528	0.0133774
chr16_93519913_93520205	20.8719	-1.10944	0.408093	-2.71859	0.00655606	0.0404053
chr14_45996630_45997244	31.8048	-1.10983	0.359138	-3.09026	0.00199983	0.016478
chr6_108476777_108477321	33.9851	-1.1101	0.310291	-3.57762	0.000346742	0.00418268
chr3_151298311_151298882	41.5675	-1.11022	0.314197	-3.53351	0.000410088	0.00478808
chr8_106611031_106611247	26.937	-1.11022	0.38457	-2.88692	0.00389036	0.0273272
chr12_76593801_76594517	58.6775	-1.11028	0.271813	-4.08472	4.41309e-05	0.000783334
chr4_55489101_55489657	18.1645	-1.11034	0.407759	-2.72303	0.00646859	0.0400238
chr3_95707494_95707989	29.6198	-1.11037	0.311096	-3.56921	0.000358054	0.00429159
chr1_78781878_78782338	20.0298	-1.11039	0.377938	-2.93804	0.00330299	0.0241706
chr2_35589542_35590378	125.777	-1.11047	0.190036	-5.84345	5.11298e-09	3.48769e-07
chr4_31960314_31960609	27.1347	-1.11074	0.357578	-3.10628	0.00189455	0.0158071
chr3_102659319_102660223	80.4292	-1.11076	0.217593	-5.10479	3.31164e-07	1.27937e-05
chr8_71276296_71276536	42.3606	-1.11094	0.300031	-3.70274	0.000213287	0.00283127
chr8_13382619_13383113	21.9928	-1.11115	0.372065	-2.98645	0.00282238	0.0214342
chr9_9144319_9145026	45.2494	-1.11121	0.327483	-3.39318	0.000690867	0.00719859
chr10_120060945_120061922	46.2063	-1.11125	0.302036	-3.67918	0.000233985	0.00305078
chr5_115891054_115891921	46.3677	-1.11143	0.255573	-4.34877	1.36906e-05	0.000295862
chr3_63439017_63440303	103.983	-1.11145	0.209949	-5.2939	1.19736e-07	5.31976e-06
chr8_3645884_3646161	29.0499	-1.11149	0.351141	-3.16535	0.00154896	0.0135329
chrX_140637989_140638677	43.9958	-1.11152	0.320805	-3.4648	0.000530635	0.00586762
chr5_120581926_120582555	104.103	-1.11157	0.210811	-5.27283	1.34335e-07	5.88488e-06
chr12_69364014_69364444	32.5937	-1.11169	0.367407	-3.02576	0.00248007	0.0194001
chr7_109781107_109781773	35.2987	-1.11174	0.30935	-3.59379	0.000325902	0.00397819
chr3_93485609_93485968	27.2536	-1.11184	0.356555	-3.1183	0.00181898	0.0152988
chr5_105153814_105154988	182.594	-1.11187	0.179585	-6.19135	5.96512e-10	5.39797e-08
chr8_41300277_41300879	34.2142	-1.11187	0.322277	-3.45005	0.000560485	0.0061202
chr19_23150883_23151216	24.4142	-1.1119	0.381582	-2.91392	0.0035692	0.0255861
chr18_66453222_66453551	27.2382	-1.11199	0.361515	-3.07591	0.00209864	0.0171188
chr1_120549941_120550266	18.0707	-1.11213	0.402937	-2.76005	0.00577926	0.0367933
chr16_89954281_89954838	20.5894	-1.11217	0.41601	-2.67343	0.00750795	0.0447094
chr12_86832082_86832828	97.9766	-1.11221	0.218614	-5.08757	3.62679e-07	1.38507e-05
chr4_45585260_45585968	44.5561	-1.11252	0.285092	-3.90232	9.5275e-05	0.00147992
chr5_3967525_3967909	59.4486	-1.11259	0.268032	-4.15097	3.31071e-05	0.000619586
chr15_74021753_74022227	25.9446	-1.11262	0.356572	-3.12032	0.00180654	0.015222
chr11_121576248_121576840	26.497	-1.11271	0.341531	-3.25801	0.00112197	0.0105377
chr19_24146078_24146376	20.0002	-1.11273	0.418869	-2.65651	0.00789534	0.0463354
chr2_170354917_170355438	128.491	-1.11303	0.186742	-5.96026	2.51841e-09	1.85237e-07
chr9_32743018_32743458	19.9287	-1.11323	0.401295	-2.77409	0.00553571	0.0356587
chr3_127063522_127064398	104.706	-1.11331	0.21163	-5.26065	1.43549e-07	6.24878e-06
chr5_146660920_146661740	58.3685	-1.11349	0.25549	-4.35823	1.3112e-05	0.000285509
chr19_57183382_57184025	66.6598	-1.1136	0.231079	-4.81913	1.44186e-06	4.4426e-05
chr3_136833865_136834256	29.218	-1.11371	0.346571	-3.21351	0.00131123	0.0119251
chr8_7948656_7949232	27.8814	-1.1138	0.378623	-2.9417	0.00326411	0.0239522
chr9_96381403_96381789	24.1298	-1.11397	0.368242	-3.02509	0.00248558	0.0194388
chr15_56685336_56685983	26.2995	-1.11416	0.362254	-3.07564	0.00210053	0.0171301
chr9_42094763_42095091	18.7103	-1.11472	0.403791	-2.76063	0.00576904	0.0367471
chr11_72792103_72792478	30.6809	-1.1148	0.325211	-3.42793	0.000608206	0.00651262
chr9_92444179_92444886	30.0158	-1.11483	0.363703	-3.06521	0.00217517	0.0175793
chr17_37039176_37039690	32.8253	-1.11486	0.302316	-3.68775	0.000226249	0.00296856
chr9_111404829_111405374	35.8116	-1.11496	0.334071	-3.3375	0.00084537	0.00844651
chr4_86669880_86670173	34.0129	-1.11502	0.332395	-3.35452	0.000795039	0.00805421
chr5_24474946_24475244	21.3042	-1.11511	0.409747	-2.72146	0.00649946	0.0401691
chr2_65546932_65547672	50.2011	-1.11526	0.264639	-4.21429	2.50565e-05	0.000490693
chr13_51333069_51334109	46.3562	-1.11537	0.319195	-3.49432	0.000475265	0.00537891
chr9_8133980_8134638	26.7058	-1.11538	0.357436	-3.1205	0.00180543	0.0152159
chr12_98674586_98675188	44.1716	-1.11588	0.301419	-3.7021	0.00021382	0.00283726
chr17_64199191_64199533	36.7004	-1.11608	0.313108	-3.56451	0.000364534	0.00435209
chr12_86823812_86824574	108.763	-1.11631	0.223359	-4.99783	5.79795e-07	2.06611e-05
chr12_98258457_98259794	79.961	-1.1164	0.270876	-4.12145	3.76503e-05	0.000688768
chr12_81780647_81781823	140.39	-1.11664	0.216877	-5.14873	2.62251e-07	1.05167e-05
chrX_153489539_153490231	27.7374	-1.11668	0.380612	-2.9339	0.00334729	0.0244137
chr19_44684217_44684535	23.0651	-1.11692	0.378135	-2.95376	0.00313931	0.0232278
chr13_53088376_53088962	27.7734	-1.11697	0.362313	-3.08289	0.00204998	0.0167974
chr18_83078185_83079167	45.4465	-1.11709	0.27385	-4.07921	4.51888e-05	0.000798683
chr8_10953487_10954052	44.7708	-1.11712	0.298657	-3.74047	0.000183675	0.00250845
chr3_79244382_79244794	24.0187	-1.11721	0.382999	-2.91701	0.003534	0.0254077
chr11_35932627_35933125	23.4741	-1.11733	0.34978	-3.19438	0.00140131	0.0125467
chr11_83303744_83304140	75.9455	-1.11736	0.233188	-4.79166	1.65406e-06	4.98931e-05
chr19_32322372_32322936	75.6699	-1.11751	0.235978	-4.73565	2.18359e-06	6.35475e-05
chr4_103119118_103119986	82.6717	-1.11762	0.232771	-4.80137	1.57581e-06	4.7826e-05
chr13_43068692_43069549	45.5051	-1.11773	0.286752	-3.8979	9.70298e-05	0.00150221
chrX_13386401_13387002	20.0387	-1.11801	0.407969	-2.74042	0.00613602	0.0384953
chr3_38936425_38937138	24.9404	-1.11803	0.360472	-3.10157	0.00192495	0.016009
chr4_40820883_40821998	49.1975	-1.11813	0.265251	-4.21535	2.49387e-05	0.000488942
chr2_73860080_73860532	59.4781	-1.11825	0.269334	-4.1519	3.29726e-05	0.000617404
chr3_105058907_105059233	48.4708	-1.1184	0.29208	-3.82908	0.000128626	0.00188625
chr11_95586258_95586538	18.9048	-1.11848	0.42448	-2.63493	0.00841542	0.0485278
chr12_73230018_73230556	24.4811	-1.11858	0.408876	-2.73575	0.00622387	0.0389126
chr4_116300818_116301596	55.9954	-1.11866	0.265916	-4.20681	2.59e-05	0.000504439
chr10_120873571_120874142	40.8134	-1.11903	0.294099	-3.80495	0.000141833	0.00203857
chr2_131504213_131504745	28.6428	-1.11934	0.351279	-3.18648	0.00144016	0.0128125
chrX_41969918_41970766	31.4928	-1.1194	0.357972	-3.12704	0.00176573	0.0149753
chr18_36592531_36593065	21.8519	-1.1194	0.397003	-2.81962	0.00480802	0.032083
chr2_49818137_49818468	22.2296	-1.11945	0.365265	-3.06477	0.00217839	0.0175971
chr5_124488638_124489565	111.355	-1.1198	0.189329	-5.91455	3.32778e-09	2.36846e-07
chr14_121709594_121709938	26.6336	-1.11986	0.368628	-3.03792	0.0023822	0.0188269
chr8_26084617_26085403	119.388	-1.11991	0.213116	-5.25492	1.48091e-07	6.41947e-06
chr4_89466671_89467135	30.9567	-1.11998	0.355426	-3.15111	0.00162654	0.0140614
chr1_167269898_167270363	39.8902	-1.12001	0.293824	-3.81185	0.000137933	0.00199221
chr8_79562054_79562627	43.5033	-1.12008	0.308451	-3.63132	0.000281975	0.00354586
chr8_94290655_94290897	22.3948	-1.1204	0.393375	-2.84816	0.00439721	0.0300401
chr2_17844871_17845685	68.8002	-1.1204	0.231385	-4.84214	1.2845e-06	4.02761e-05
chr8_109773189_109773562	26.1435	-1.12055	0.423248	-2.64751	0.0081088	0.0472169
chr16_76472152_76472780	63.5392	-1.1206	0.235056	-4.76738	1.86633e-06	5.54549e-05
chr19_28642351_28642667	36.2806	-1.12065	0.346023	-3.23867	0.0012009	0.0111084
chr2_145841593_145841835	18.5917	-1.12084	0.421927	-2.65648	0.0078962	0.0463378
chr8_108966088_108966555	38.5901	-1.12085	0.293415	-3.82003	0.000133437	0.00194193
chr5_64789908_64790473	60.1663	-1.12094	0.236521	-4.73931	2.14449e-06	6.26212e-05
chr10_116548035_116548363	24.6991	-1.12121	0.380918	-2.94345	0.00324576	0.0238396
chr12_80270603_80271387	31.5005	-1.12133	0.352572	-3.18044	0.0014705	0.0130118
chr9_111755237_111755760	52.4725	-1.1218	0.28729	-3.90476	9.43204e-05	0.00146796
chr15_32322540_32323449	70.9023	-1.12226	0.275374	-4.07542	4.59311e-05	0.000808898
chr8_124398888_124399364	35.8273	-1.12241	0.315872	-3.55337	0.00038033	0.00450579
chr5_130853417_130853705	21.0022	-1.12243	0.423614	-2.64966	0.00805738	0.0470114
chr5_125134222_125135228	158.512	-1.12279	0.18992	-5.91193	3.38114e-09	2.39982e-07
chr8_73178237_73179025	71.0959	-1.12281	0.243323	-4.6145	3.94035e-06	0.000104438
chr6_135027832_135028042	27.9455	-1.12292	0.377288	-2.97629	0.00291758	0.0219827
chr10_36506588_36507695	72.1518	-1.12317	0.244642	-4.59107	4.4098e-06	0.000114993
chr5_72854249_72854891	63.9007	-1.1232	0.240251	-4.67513	2.9377e-06	8.14126e-05
chr11_94275718_94276134	50.5498	-1.12355	0.289726	-3.87797	0.00010533	0.00160357
chr6_22567679_22568211	44.4291	-1.12374	0.294209	-3.81954	0.000133702	0.00194442
chr11_116333576_116334336	113.325	-1.12389	0.212099	-5.2989	1.16505e-07	5.20531e-06
chr5_124635103_124635406	19.4491	-1.1239	0.407532	-2.75781	0.00581899	0.0369559
chr5_136656984_136657413	22.3728	-1.1239	0.389793	-2.88334	0.00393486	0.0275944
chr8_24665978_24666660	20.9356	-1.12409	0.396941	-2.83188	0.00462752	0.0311579
chr9_105131280_105132019	34.3955	-1.12414	0.29293	-3.83755	0.000124266	0.00183587
chrX_12571377_12571967	25.865	-1.12444	0.353719	-3.17891	0.00147829	0.0130643
chr5_135835025_135836346	83.5523	-1.12463	0.213252	-5.27371	1.33692e-07	5.85919e-06
chr11_83597835_83598763	78.4932	-1.12469	0.241496	-4.6572	3.20533e-06	8.78867e-05
chr5_98429755_98430484	86.0835	-1.12479	0.225631	-4.98508	6.19354e-07	2.18225e-05
chr8_33435045_33435611	48.0798	-1.12554	0.291081	-3.86674	0.000110299	0.00166572
chr4_120144446_120144715	15.7669	-1.1256	0.418892	-2.68708	0.00720794	0.0433374
chr9_56089870_56090844	41.3507	-1.12568	0.32615	-3.45141	0.000557664	0.00609972
chr5_148626056_148626808	60.962	-1.1258	0.251275	-4.48034	7.45247e-06	0.0001777
chr19_47510423_47510723	71.3596	-1.12586	0.229506	-4.90558	9.31516e-07	3.07752e-05
chr19_18811285_18811637	83.7305	-1.12589	0.22627	-4.97587	6.4955e-07	2.2716e-05
chr5_139381258_139381433	17.3784	-1.12596	0.425679	-2.64509	0.00816694	0.0474737
chr5_37338318_37338873	28.3081	-1.12614	0.354654	-3.17532	0.00149672	0.0131907
chr10_14602667_14603095	29.9124	-1.12625	0.327882	-3.43492	0.000592727	0.00639057
chr5_64062966_64063401	21.5538	-1.12629	0.406618	-2.76989	0.00560746	0.035946
chr19_24243420_24243702	23.3464	-1.12655	0.367696	-3.06381	0.00218537	0.0176396
chr10_122807113_122807645	32.307	-1.12661	0.364465	-3.09113	0.00199395	0.0164408
chr19_45651670_45651901	20.1423	-1.12714	0.392842	-2.8692	0.00411515	0.0285798
chr16_4718869_4719538	35.2706	-1.12728	0.349448	-3.22587	0.0012559	0.0115183
chr15_53688749_53689643	87.4606	-1.12732	0.23208	-4.85745	1.18905e-06	3.77741e-05
chr8_121241722_121242933	156.239	-1.12737	0.177364	-6.35622	2.06772e-10	2.11149e-08
chr3_52630732_52631363	107.014	-1.12738	0.232651	-4.84582	1.26093e-06	3.97277e-05
chr5_38397276_38397619	19.1756	-1.12744	0.391639	-2.87879	0.00399207	0.0279145
chr3_104780614_104782389	112.89	-1.12755	0.220902	-5.1043	3.3202e-07	1.28172e-05
chr6_3397518_3398112	22.5475	-1.12822	0.389617	-2.89572	0.00378294	0.026793
chr1_60621783_60622156	29.7193	-1.12845	0.410135	-2.75141	0.00593394	0.0375406
chr4_100286618_100287226	65.2341	-1.12856	0.245553	-4.59599	4.30691e-06	0.000112707
chr18_23910375_23910945	33.4866	-1.12859	0.333795	-3.38109	0.00072199	0.00746149
chr2_128265364_128265849	27.8665	-1.12873	0.352972	-3.19778	0.00138491	0.0124368
chr12_79714663_79715880	46.2465	-1.12875	0.277925	-4.06135	4.87894e-05	0.000850252
chr8_128352829_128353124	24.9742	-1.12891	0.399675	-2.82458	0.00473428	0.0316954
chr12_64917591_64918319	64.5819	-1.12913	0.272222	-4.14783	3.35642e-05	0.000626213
chr3_57557480_57557743	26.2096	-1.12948	0.360026	-3.13723	0.00170554	0.0145616
chr8_79451956_79452479	49.3077	-1.12954	0.293158	-3.85302	0.000116669	0.00174282
chr17_71059053_71059597	39.8744	-1.1299	0.326704	-3.45848	0.000543232	0.00598111
chr14_30497725_30498546	27.9279	-1.12994	0.39105	-2.88951	0.00385841	0.0271783
chrX_48271339_48272062	71.84	-1.13037	0.265662	-4.25491	2.09132e-05	0.000420468
chr8_49282387_49283174	96.4333	-1.13042	0.215146	-5.2542	1.48666e-07	6.42979e-06
chr8_111733235_111734470	225.674	-1.13053	0.156745	-7.21256	5.49108e-13	1.08917e-10
chr10_4620893_4621616	58.7792	-1.13057	0.266441	-4.24322	2.20333e-05	0.000439739
chr6_13383187_13383868	28.3389	-1.13061	0.343816	-3.28842	0.00100752	0.00966568
chr12_65075404_65075691	25.5391	-1.13064	0.419435	-2.69562	0.00702577	0.0425187
chr1_83135660_83136188	32.7153	-1.13073	0.316515	-3.57244	0.000353667	0.00424836
chr1_45541059_45541570	23.3318	-1.13097	0.431272	-2.62241	0.00873105	0.0498099
chr10_7025104_7025431	20.9623	-1.13125	0.373331	-3.03015	0.00244435	0.0191964
chrX_104014395_104015007	36.0666	-1.13137	0.312331	-3.62233	0.000291959	0.00363996
chr4_120824991_120825471	37.3248	-1.13156	0.333291	-3.39511	0.000686004	0.00716308
chr18_84073422_84073761	20.0298	-1.13161	0.410016	-2.75992	0.00578153	0.0368039
chr5_118180666_118181174	55.0706	-1.13178	0.270184	-4.18891	2.80297e-05	0.000539313
chr8_36193485_36193856	38.0126	-1.13202	0.305357	-3.70721	0.000209551	0.00278993
chr4_34582049_34583036	50.454	-1.13209	0.285489	-3.96546	7.3254e-05	0.00118711
chr12_113022951_113023631	59.204	-1.13214	0.257347	-4.39928	1.08613e-05	0.000244272
chr17_12750679_12751116	31.5304	-1.13226	0.359054	-3.15345	0.00161352	0.0139711
chr2_134968411_134968850	20.404	-1.13231	0.395055	-2.86621	0.00415413	0.0287789
chr12_79504075_79504468	48.3727	-1.13235	0.302942	-3.73784	0.00018561	0.00252759
chr5_140418444_140420015	249.585	-1.13261	0.176459	-6.41852	1.37608e-10	1.46304e-08
chrX_133692198_133692442	25.8853	-1.13282	0.386256	-2.93283	0.00335887	0.0244704
chr3_57397284_57397858	35.3895	-1.1329	0.334136	-3.39054	0.000697545	0.00725724
chr10_61374786_61375648	52.7787	-1.13297	0.265019	-4.27505	1.91093e-05	0.000390044
chrX_122396773_122397666	40.4719	-1.13308	0.314905	-3.59817	0.00032046	0.00392335
chr7_34268497_34268925	33.4478	-1.1331	0.32403	-3.49689	0.000470714	0.00533501
chrX_13028093_13028411	22.0241	-1.13312	0.414163	-2.73594	0.0062203	0.0389044
chr10_120209128_120209848	32.0946	-1.13314	0.355313	-3.18913	0.00142703	0.0127263
chr5_67225660_67226174	30.6852	-1.13319	0.314848	-3.59915	0.000319256	0.00391104
chr5_114099836_114100618	67.3348	-1.1334	0.265934	-4.26197	2.02628e-05	0.000409625
chr1_160595995_160597165	61.7805	-1.13356	0.290685	-3.89961	9.63482e-05	0.00149345
chr5_146270622_146270920	18.4266	-1.13369	0.416597	-2.7213	0.0065025	0.0401806
chr19_16371538_16372286	147.287	-1.13371	0.188141	-6.02586	1.68217e-09	1.29634e-07
chr19_56459713_56459968	28.3972	-1.13409	0.330231	-3.43423	0.000594241	0.00640421
chr3_131618409_131619076	36.6091	-1.13428	0.297096	-3.81787	0.000134607	0.00195291
chr10_41611711_41612169	23.1734	-1.13443	0.369775	-3.06788	0.00215584	0.0174736
chr15_100980372_100980877	29.2205	-1.13461	0.354639	-3.19934	0.00137741	0.0123853
chrX_103493292_103494070	46.8122	-1.13479	0.307263	-3.69321	0.000221437	0.00291922
chr19_4698247_4698629	23.0311	-1.13503	0.419079	-2.70839	0.00676109	0.0413361
chr1_149705143_149705575	25.048	-1.13615	0.382212	-2.97257	0.00295317	0.0221896
chr6_50395616_50396305	68.1924	-1.13625	0.247252	-4.59553	4.31656e-06	0.000112846
chr11_33512790_33513565	49.0188	-1.13631	0.258736	-4.39177	1.12434e-05	0.000251171
chr8_121289310_121289702	32.9852	-1.1364	0.326325	-3.48242	0.000496908	0.00557209
chr2_60600803_60601317	54.0163	-1.13644	0.284756	-3.99093	6.58136e-05	0.00108699
chr4_124983848_124984631	50.5165	-1.1367	0.283886	-4.00407	6.22608e-05	0.00103806
chr5_117363082_117363798	163.246	-1.13678	0.180512	-6.29753	3.02421e-10	2.95191e-08
chr5_115193187_115193614	24.9657	-1.13685	0.361119	-3.14812	0.00164325	0.0141632
chr12_17756720_17757398	52.3774	-1.13686	0.269184	-4.22336	2.40688e-05	0.000473864
chr4_117189858_117191231	235.131	-1.137	0.190111	-5.98072	2.2216e-09	1.66607e-07
chr18_11632982_11633467	41.4814	-1.13714	0.299979	-3.79074	0.000150199	0.0021333
chr8_122343711_122344067	24.7535	-1.13751	0.380656	-2.98828	0.00280553	0.0213368
chr4_123016373_123017266	61.2796	-1.13784	0.295757	-3.8472	0.000119473	0.00177675
chr9_80157843_80158384	27.3435	-1.13799	0.349622	-3.2549	0.00113431	0.0106353
chr5_90879424_90879591	28.699	-1.13799	0.334697	-3.40006	0.000673714	0.00706187
chr7_30600676_30600985	20.4891	-1.13809	0.392973	-2.8961	0.00377832	0.0267621
chr9_67235465_67235851	24.6169	-1.1382	0.375769	-3.02899	0.00245371	0.019261
chr10_90809858_90810345	23.2586	-1.13824	0.373819	-3.04491	0.00232753	0.018521
chr5_112326079_112326475	79.1442	-1.13834	0.256243	-4.44241	8.8955e-06	0.000206163
chr8_60495080_60495250	20.3112	-1.1385	0.385621	-2.95238	0.00315339	0.0233128
chr1_39940945_39941963	67.0668	-1.13867	0.236857	-4.80742	1.52889e-06	4.6676e-05
chr4_141297863_141298298	55.793	-1.13867	0.279429	-4.07499	4.6016e-05	0.000810116
chr5_27433587_27433928	16.9246	-1.13878	0.405262	-2.80998	0.00495439	0.0327825
chr3_145704904_145705735	71.8708	-1.13915	0.240333	-4.73991	2.13816e-06	6.24893e-05
chr5_36422512_36423153	42.6668	-1.1394	0.294715	-3.8661	0.000110592	0.00166965
chr19_6234319_6234572	35.1154	-1.13946	0.329473	-3.45842	0.000543356	0.00598183
chr16_10981123_10982016	26.0773	-1.14002	0.36772	-3.10023	0.0019337	0.0160663
chr4_122868067_122868706	41.5769	-1.14021	0.311126	-3.66477	0.000247563	0.00319197
chr4_128816154_128816473	19.6007	-1.14051	0.433677	-2.62987	0.00854184	0.0490324
chr4_21930876_21932172	74.5987	-1.14063	0.257376	-4.43176	9.34692e-06	0.000214937
chr2_35646343_35646906	34.2496	-1.1407	0.330142	-3.45517	0.000549944	0.00603765
chr12_104810857_104811968	32.1599	-1.14099	0.351595	-3.24517	0.00117379	0.0109065
chr19_47353947_47354236	32.4261	-1.1411	0.356916	-3.19712	0.00138806	0.0124583
chr5_92856103_92856999	84.0578	-1.14111	0.21488	-5.31047	1.0934e-07	4.93107e-06
chr2_139677024_139677705	32.2708	-1.14125	0.339816	-3.35845	0.000783816	0.00796236
chr2_158098204_158098581	27.7486	-1.14134	0.351983	-3.24259	0.00118449	0.0109901
chr3_84038954_84039557	42.3383	-1.14151	0.307781	-3.70885	0.000208206	0.00277525
chr9_86453556_86454307	70.2534	-1.14159	0.244015	-4.67837	2.89163e-06	8.02843e-05
chr12_40109214_40109871	47.8739	-1.14168	0.324496	-3.51833	0.000434277	0.00500715
chr3_126276046_126276730	74.1611	-1.14171	0.23843	-4.78844	1.68086e-06	5.0621e-05
chr4_101216395_101217128	17.5996	-1.14176	0.427104	-2.67327	0.00751168	0.0447213
chr6_118574342_118575306	53.4356	-1.14186	0.252379	-4.5244	6.0568e-06	0.000149349
chr5_130001470_130001829	62.5433	-1.1422	0.234617	-4.86836	1.1253e-06	3.60928e-05
chr7_43480940_43481519	21.9915	-1.14229	0.408141	-2.79877	0.0051298	0.0336144
chr12_70452586_70453596	51.0086	-1.14237	0.322171	-3.54586	0.000391338	0.00460821
chr16_21818197_21819009	56.4179	-1.1425	0.287138	-3.97894	6.92241e-05	0.00113379
chr5_137425335_137426381	162.987	-1.14253	0.180633	-6.32517	2.52953e-10	2.52323e-08
chr15_62698565_62699052	43.288	-1.14298	0.289342	-3.95029	7.80572e-05	0.00125183
chr16_55532044_55532526	35.0165	-1.14313	0.317396	-3.6016	0.000316267	0.00388214
chr7_45286475_45286906	25.7333	-1.14332	0.362782	-3.15154	0.00162414	0.014043
chr5_150578705_150579381	46.4911	-1.14352	0.291418	-3.92398	8.70962e-05	0.0013731
chr3_19758603_19758911	18.5456	-1.14369	0.42932	-2.66396	0.00772269	0.0456123
chr5_145152206_145152606	29.119	-1.14372	0.337246	-3.39135	0.000695493	0.00724021
chr10_24629039_24629557	31.3704	-1.14375	0.346198	-3.30375	0.000954001	0.00927279
chr1_90729497_90729825	18.5662	-1.14376	0.411217	-2.78141	0.00541235	0.0350651
chr10_93899268_93900046	42.8096	-1.14394	0.305791	-3.74093	0.000183338	0.00250583
chr5_107051798_107052351	46.1371	-1.14421	0.257992	-4.43506	9.20469e-06	0.000212092
chr9_117717436_117717811	22.1916	-1.14443	0.383789	-2.98193	0.00286435	0.0216696
chr4_108347097_108347795	64.4626	-1.14447	0.257336	-4.44738	8.69246e-06	0.000202091
chr8_25093675_25094440	107.105	-1.14499	0.197668	-5.79252	6.93394e-09	4.56412e-07
chr13_32934753_32935379	28.3331	-1.14504	0.350542	-3.26649	0.00108891	0.0102777
chr12_116231560_116232048	18.8403	-1.14512	0.392897	-2.91456	0.00356189	0.0255532
chr7_58685903_58686467	38.2506	-1.14517	0.282208	-4.05788	4.95205e-05	0.000861106
chr9_61487738_61488249	58.9509	-1.14551	0.260818	-4.39197	1.12327e-05	0.000250985
chr1_143536478_143537523	61.7259	-1.14583	0.239792	-4.77843	1.76672e-06	5.28135e-05
chr5_134175646_134176099	33.6605	-1.14585	0.304252	-3.76611	0.000165808	0.00231249
chr19_44060208_44060607	22.705	-1.14604	0.379909	-3.01661	0.0025562	0.0198678
chr12_77130511_77130954	33.7174	-1.14643	0.338204	-3.38975	0.000699575	0.00727465
chrX_96121746_96122497	71.6577	-1.14647	0.24207	-4.73611	2.17855e-06	6.34542e-05
chr5_102710298_102710665	14.1812	-1.14648	0.419661	-2.73192	0.00629655	0.0392483
chr8_127639051_127639449	54.1457	-1.14678	0.269939	-4.24832	2.15383e-05	0.000431024
chr10_77111840_77112115	20.3354	-1.14722	0.387823	-2.95811	0.0030953	0.0229723
chr6_95713254_95713565	25.5522	-1.14724	0.332164	-3.45385	0.00055265	0.00606027
chr12_8777656_8778735	69.1882	-1.14726	0.232035	-4.94433	7.6406e-07	2.61196e-05
chr5_36364790_36365139	33.7784	-1.14747	0.312968	-3.66643	0.000245959	0.00317724
chr1_180274728_180275130	25.3872	-1.14754	0.362185	-3.16839	0.00153287	0.0134246
chr14_55208037_55208874	46.4064	-1.14784	0.316797	-3.62326	0.000290919	0.00363049
chr17_70172532_70172922	24.5002	-1.14788	0.336843	-3.40776	0.000654994	0.00690486
chr10_4272853_4273415	35.4112	-1.14804	0.313714	-3.65951	0.000252694	0.00324557
chr6_123004590_123005048	33.4858	-1.14813	0.343811	-3.33942	0.00083953	0.00840001
chr9_53771293_53772491	77.7081	-1.14816	0.246802	-4.65217	3.28459e-06	8.96083e-05
chr12_70695059_70695781	98.3241	-1.14818	0.22084	-5.19916	2.00188e-07	8.31504e-06
chr2_127662738_127663211	31.4182	-1.14837	0.331522	-3.46395	0.00053231	0.00588075
chr12_11391574_11391941	25.0291	-1.14839	0.387532	-2.96334	0.00304321	0.0226758
chr12_110843731_110843991	30.9788	-1.14864	0.381494	-3.01091	0.0026047	0.020154
chr5_118425128_118425618	35.908	-1.1487	0.323771	-3.54787	0.000388362	0.00458361
chr1_13643129_13643516	44.8418	-1.1488	0.315928	-3.63627	0.000276612	0.00349159
chr5_14514592_14515564	55.4879	-1.14886	0.239108	-4.80478	1.54925e-06	4.71861e-05
chr11_99346038_99346366	24.0858	-1.14898	0.42247	-2.71968	0.00653447	0.0403131
chr13_34212598_34213438	75.9611	-1.14903	0.229745	-5.00133	5.69367e-07	2.0359e-05
chr8_57742027_57742361	36.7591	-1.14907	0.336546	-3.41429	0.000639488	0.00677735
chr9_53289953_53290628	71.0455	-1.14925	0.270226	-4.25292	2.11002e-05	0.000423666
chr5_118458731_118459843	152.135	-1.14932	0.184409	-6.23247	4.59143e-10	4.28625e-08
chr1_15791548_15792170	22.266	-1.14955	0.426386	-2.69604	0.00701691	0.042483
chr2_52593903_52594114	16.6322	-1.14956	0.42402	-2.7111	0.00670598	0.0411037
chr4_135599065_135599325	16.2221	-1.14956	0.412147	-2.78921	0.00528376	0.0344197
chr16_33873084_33873539	32.3629	-1.14997	0.357858	-3.21348	0.00131137	0.0119253
chr12_74824764_74825510	80.5876	-1.15007	0.240542	-4.78117	1.74275e-06	5.22026e-05
chr13_43202426_43202765	27.1815	-1.15015	0.383764	-2.99703	0.00272628	0.0208804
chr5_144014510_144015253	100.111	-1.15016	0.207932	-5.53145	3.17602e-08	1.68662e-06
chr5_122899384_122900687	127.311	-1.15048	0.195444	-5.88649	3.94489e-09	2.75454e-07
chrX_103509242_103509971	41.4257	-1.15051	0.333653	-3.44821	0.000564308	0.00615285
chr7_67969079_67969495	34.5109	-1.15057	0.308591	-3.72847	0.000192644	0.00260185
chrX_168795149_168796476	46.1332	-1.1506	0.26544	-4.33471	1.45952e-05	0.000312147
chr5_129908204_129909088	171.926	-1.15091	0.184569	-6.23566	4.49871e-10	4.21269e-08
chr1_168518112_168518846	27.1818	-1.15092	0.365858	-3.14581	0.00165626	0.0142515
chr19_44782017_44782542	53.0228	-1.1513	0.268119	-4.29397	1.75506e-05	0.000363394
chr2_35549979_35550627	61.2002	-1.15143	0.258025	-4.46248	8.10169e-06	0.000190934
chr18_64945288_64945760	24.9736	-1.15151	0.3967	-2.90273	0.00369925	0.0263157
chr9_90069276_90069896	92.8814	-1.15168	0.225826	-5.09986	3.39897e-07	1.30724e-05
chr5_140387977_140388330	33.6808	-1.1518	0.327436	-3.51765	0.000435392	0.00501609
chr10_40258401_40259465	235.935	-1.15181	0.183218	-6.28657	3.2456e-10	3.12391e-08
chr15_51621287_51621951	32.11	-1.15199	0.328331	-3.50861	0.000450453	0.00515169
chr3_115748211_115748941	24.2371	-1.15205	0.390576	-2.94962	0.00318165	0.0234848
chr19_10197212_10197392	16.724	-1.15211	0.435898	-2.64307	0.0082158	0.0476987
chr10_108172906_108173586	46.8126	-1.1522	0.29675	-3.88272	0.000103295	0.00157958
chr4_143238238_143239009	20.3807	-1.15254	0.391296	-2.94545	0.00322489	0.0237234
chr19_12004511_12004997	71.5567	-1.15265	0.253848	-4.54072	5.60635e-06	0.000140084
chr8_126602749_126603902	91.7403	-1.15268	0.21204	-5.43615	5.44448e-08	2.69724e-06
chr10_94546709_94546935	23.0401	-1.15275	0.359344	-3.20792	0.001337	0.012098
chr3_109010511_109011565	111.875	-1.15286	0.221897	-5.19549	2.04185e-07	8.455e-06
chr8_126291865_126292311	36.8575	-1.15295	0.322217	-3.57816	0.000346019	0.00417591
chr18_39378173_39378958	116.188	-1.15298	0.213027	-5.41238	6.21925e-08	3.00894e-06
chr5_90167248_90167674	21.2904	-1.15303	0.365866	-3.1515	0.00162435	0.0140436
chr12_101957513_101958640	72.5353	-1.15319	0.250914	-4.59594	4.30797e-06	0.000112707
chr10_121461374_121462278	59.4439	-1.15325	0.259022	-4.45231	8.49497e-06	0.000198414
chr12_111166752_111167101	22.8529	-1.15344	0.423204	-2.7255	0.00642051	0.0397949
chr10_5208050_5208823	49.4318	-1.15344	0.27821	-4.14595	3.38413e-05	0.000630471
chr2_91474329_91474999	62.5889	-1.15353	0.244686	-4.71433	2.4251e-06	6.93456e-05
chr15_62658326_62659478	107.681	-1.15364	0.228098	-5.05764	4.24467e-07	1.58588e-05
chr10_110744150_110744411	22.1966	-1.15368	0.438279	-2.6323	0.00848098	0.0487942
chr3_59114256_59114743	31.2793	-1.15382	0.332116	-3.47414	0.000512492	0.00571243
chr3_98098635_98099097	25.3531	-1.15399	0.334643	-3.44842	0.000563876	0.00615126
chrX_99470297_99470871	27.8068	-1.15416	0.38655	-2.98581	0.0028283	0.0214693
chr12_84192751_84193268	30.6442	-1.15428	0.373297	-3.09213	0.00198728	0.0164049
chr16_86401376_86401874	69.5735	-1.1543	0.267325	-4.31797	1.57471e-05	0.000333061
chr3_88234054_88234359	39.237	-1.15432	0.307385	-3.75528	0.000173147	0.00239281
chr4_124064264_124064964	18.9518	-1.15432	0.40136	-2.87603	0.00402715	0.0281179
chr1_132150744_132151179	25.7587	-1.15436	0.382992	-3.01407	0.0025777	0.0199868
chr5_139905064_139905644	96.9727	-1.15457	0.216454	-5.334	9.60725e-08	4.39112e-06
chr4_82369431_82369974	25.251	-1.1548	0.38852	-2.97231	0.00295568	0.0222046
chr19_24223981_24224152	21.8348	-1.15495	0.419418	-2.7537	0.00589258	0.0373178
chrX_136244653_136245359	57.3204	-1.15497	0.299712	-3.85359	0.000116399	0.00174029
chr10_70426390_70426811	18.0446	-1.15509	0.421349	-2.74142	0.00611746	0.0384105
chr4_100273613_100274479	88.9883	-1.15523	0.231609	-4.98787	6.10492e-07	2.15764e-05
chr8_70540447_70541093	157.324	-1.15524	0.17621	-6.55602	5.52631e-11	6.55683e-09
chr13_52651853_52652311	27.1657	-1.1555	0.376244	-3.07114	0.00213244	0.0173207
chr5_118214053_118215190	123.524	-1.15556	0.195709	-5.90447	3.5379e-09	2.5042e-07
chr10_12884315_12885021	77.933	-1.15565	0.242865	-4.75841	1.95126e-06	5.76629e-05
chr1_53845859_53846924	93.6597	-1.15589	0.224843	-5.14089	2.7344e-07	1.08726e-05
chr6_97446715_97447541	134.656	-1.1561	0.192273	-6.0128	1.82342e-09	1.39582e-07
chr12_99940600_99941088	48.4911	-1.15613	0.275561	-4.19554	2.7222e-05	0.000526008
chr12_80259301_80259996	43.7321	-1.1564	0.304766	-3.79438	0.000148016	0.00210866
chr3_83446079_83446644	24.0042	-1.15652	0.435321	-2.6567	0.00789086	0.046317
chr8_105186337_105186967	80.5673	-1.15682	0.248966	-4.6465	3.3761e-06	9.17415e-05
chr8_31113182_31113519	39.8143	-1.15692	0.301799	-3.83342	0.000126374	0.00185923
chr12_79936619_79937188	25.6372	-1.15707	0.361696	-3.19902	0.00137894	0.0123956
chr2_118353233_118354329	65.1028	-1.15726	0.251577	-4.60002	4.22445e-06	0.000110972
chr1_57204376_57204676	21.3429	-1.15728	0.399284	-2.8984	0.00375074	0.0266014
chr1_37595454_37595798	18.4351	-1.15731	0.410344	-2.82035	0.00479712	0.0320145
chr4_31403917_31404589	53.7865	-1.15749	0.272573	-4.24653	2.17109e-05	0.000434058
chr7_77888598_77888989	20.0883	-1.1575	0.412236	-2.80786	0.00498717	0.0329193
chr4_88640992_88642177	54.5633	-1.15756	0.268987	-4.30339	1.68206e-05	0.000351309
chr5_43073062_43073492	44.9851	-1.15759	0.299006	-3.87146	0.000108185	0.001638
chr8_47973786_47975416	162.692	-1.15787	0.18593	-6.22745	4.74073e-10	4.41366e-08
chr8_35707856_35708352	35.8805	-1.15823	0.356855	-3.24567	0.00117176	0.0108905
chr2_139704934_139705616	58.5365	-1.15837	0.2411	-4.80451	1.55133e-06	4.72216e-05
chr12_86973016_86973664	33.1379	-1.15847	0.332617	-3.4829	0.000496005	0.00556428
chr4_149506911_149507326	24.9939	-1.15851	0.381285	-3.03843	0.00237818	0.018801
chr15_85966071_85966345	25.771	-1.15896	0.347436	-3.33576	0.000850668	0.00848385
chr5_151192344_151192521	27.2903	-1.15897	0.382168	-3.03263	0.00242433	0.019084
chr1_119421385_119422226	38.3347	-1.15902	0.30033	-3.85914	0.000113787	0.00170816
chr19_41347308_41347642	19.3356	-1.15949	0.383399	-3.02423	0.00249263	0.0194851
chr4_45688192_45688625	33.6279	-1.1597	0.34773	-3.33505	0.00085283	0.00850049
chr4_9027833_9028303	19.414	-1.15977	0.408757	-2.83732	0.00454945	0.030771
chr4_11161360_11161693	16.9534	-1.16	0.427548	-2.71313	0.00666504	0.0409086
chr4_126110081_126110373	21.1591	-1.16004	0.417494	-2.77858	0.00545966	0.0352919
chr5_142581626_142581870	17.2672	-1.16012	0.442481	-2.62186	0.00874503	0.0498664
chr16_57566255_57566614	39.7924	-1.16026	0.32387	-3.58247	0.000340361	0.00412166
chr19_15571161_15571545	32.7717	-1.16048	0.308976	-3.7559	0.000172719	0.00238817
chr9_95749469_95750609	84.9458	-1.16069	0.258952	-4.48227	7.38541e-06	0.000176508
chr8_87791128_87791447	22.4382	-1.16071	0.390386	-2.97324	0.0029467	0.0221516
chr3_90374055_90374774	38.575	-1.16106	0.301539	-3.85045	0.0001179	0.0017579
chr2_153649350_153650476	48.8156	-1.16137	0.291088	-3.98975	6.61418e-05	0.00109188
chr17_45215713_45216022	20.3134	-1.16137	0.389935	-2.97837	0.00289789	0.0218651
chr3_158031287_158031953	83.2678	-1.16144	0.273887	-4.24059	2.22929e-05	0.000444066
chr3_31682505_31683207	19.7816	-1.16147	0.420967	-2.75906	0.00579678	0.0368647
chr5_149439515_149440550	71.5825	-1.16199	0.238095	-4.88035	1.05897e-06	3.4231e-05
chr8_112297043_112297521	32.9304	-1.16206	0.319106	-3.64162	0.000270929	0.0034339
chr12_80114399_80114660	29.6427	-1.16209	0.367845	-3.15917	0.00158219	0.013762
chr3_105895077_105895644	44.5998	-1.16232	0.284026	-4.0923	4.27111e-05	0.000762318
chr1_64941972_64943013	152.962	-1.16237	0.199322	-5.8316	5.48979e-09	3.69353e-07
chr4_62207862_62209099	85.2795	-1.16243	0.230215	-5.04934	4.43335e-07	1.64507e-05
chr1_87792576_87793550	39.4847	-1.16244	0.297285	-3.9102	9.22194e-05	0.0014408
chr19_29984209_29985014	66.7758	-1.16248	0.23557	-4.93473	8.02606e-07	2.73378e-05
chr2_142909139_142909774	29.7531	-1.16249	0.337286	-3.4466	0.000567695	0.00617934
chr4_8811042_8811386	18.3484	-1.16263	0.391597	-2.96894	0.0029883	0.0223626
chr5_93005565_93006315	41.5614	-1.16284	0.288673	-4.02824	5.6196e-05	0.000957163
chr12_3371093_3371944	68.5013	-1.163	0.235987	-4.92821	8.29847e-07	2.80293e-05
chr16_30218563_30218929	24.0732	-1.16306	0.407996	-2.85066	0.0043628	0.0298907
chr7_105465530_105466043	24.1892	-1.16308	0.391017	-2.97451	0.0029346	0.0220847
chr3_152238341_152239352	51.3795	-1.16315	0.28722	-4.04968	5.12876e-05	0.000886464
chr8_72663868_72664241	20.1639	-1.16342	0.429015	-2.71184	0.00669103	0.0410219
chr9_123289166_123289466	23.4955	-1.16343	0.398506	-2.91949	0.00350601	0.0252715
chr2_145283699_145284357	90.0384	-1.16347	0.230882	-5.03923	4.67409e-07	1.72387e-05
chr2_148639137_148639726	50.8522	-1.16357	0.281571	-4.13241	3.58978e-05	0.000661626
chr12_117993499_117993808	20.3326	-1.16361	0.438394	-2.65425	0.00794858	0.0465422
chr8_84984917_84985135	38.2975	-1.16373	0.313782	-3.70874	0.000208296	0.00277608
chr4_122995347_122996597	69.4038	-1.16381	0.236182	-4.92759	8.32508e-07	2.80878e-05
chr16_11263284_11263802	17.5256	-1.16387	0.425499	-2.7353	0.00623238	0.0389517
chr3_21963730_21964252	35.1051	-1.16399	0.370152	-3.14462	0.00166302	0.0142907
chr7_78103402_78104124	32.7998	-1.16399	0.295379	-3.94067	8.12538e-05	0.00129722
chr13_73429634_73430269	30.8812	-1.16461	0.365156	-3.18936	0.00142587	0.0127192
chrX_38018637_38018959	22.6052	-1.16464	0.392443	-2.96768	0.0030006	0.0224279
chr5_66550146_66550896	126.218	-1.16475	0.209679	-5.55492	2.77734e-08	1.50191e-06
chr10_120609785_120610506	28.5326	-1.16507	0.407177	-2.86135	0.00421843	0.0291261
chr5_136552122_136552412	18.0145	-1.16511	0.414691	-2.80957	0.00496071	0.0328117
chr8_109593440_109593763	28.9692	-1.1652	0.356059	-3.27249	0.00106603	0.0100986
chr1_164250338_164250667	34.4748	-1.16527	0.332594	-3.50358	0.000459056	0.00523012
chr8_71681172_71682075	99.0759	-1.16563	0.205235	-5.67949	1.35093e-08	8.09791e-07
chr3_121604128_121604372	29.575	-1.16582	0.361881	-3.22156	0.00127495	0.0116659
chr3_116949268_116949624	23.6781	-1.16614	0.363249	-3.2103	0.00132598	0.0120222
chr4_57885165_57885561	20.1146	-1.16624	0.440444	-2.64787	0.00810007	0.0471792
chr7_49523580_49523869	24.1163	-1.16625	0.368651	-3.16356	0.00155854	0.0135929
chr4_89123907_89124297	39.6099	-1.16633	0.312227	-3.73553	0.000187322	0.00254379
chr12_81788684_81789057	37.4558	-1.16635	0.33623	-3.4689	0.000522588	0.00579705
chr12_111449345_111449802	27.3842	-1.16636	0.384389	-3.03432	0.00241078	0.0189991
chr19_3842317_3843016	60.6678	-1.16638	0.258105	-4.51903	6.21228e-06	0.000152528
chr2_173977344_173978117	69.8458	-1.16642	0.236661	-4.92866	8.27951e-07	2.79981e-05
chr19_40659574_40660040	28.9198	-1.16653	0.35434	-3.29212	0.000994365	0.00956438
chr8_33674103_33674924	176.507	-1.16656	0.196199	-5.94579	2.75128e-09	1.99524e-07
chr3_37610742_37611263	28.2797	-1.1666	0.367176	-3.17721	0.00148697	0.0131221
chr11_8679218_8679649	52.1681	-1.16664	0.293794	-3.97095	7.1587e-05	0.00116385
chr5_123980536_123981305	154.493	-1.16671	0.184751	-6.31505	2.70067e-10	2.6733e-08
chr16_78576284_78576993	22.872	-1.16676	0.372818	-3.12957	0.00175064	0.0148705
chr4_107565317_107565991	39.1268	-1.16678	0.304618	-3.8303	0.000127985	0.00187899
chr3_128565158_128565779	41.853	-1.1669	0.31545	-3.69916	0.000216318	0.00286526
chr1_167255544_167255899	15.3094	-1.16697	0.435911	-2.67708	0.00742675	0.0443536
chrX_95658112_95658797	33.2255	-1.16708	0.34658	-3.36742	0.000758762	0.00776587
chr12_64965225_64966689	177.42	-1.16728	0.191786	-6.08638	1.15494e-09	9.51029e-08
chr5_118681954_118682459	19.9877	-1.1673	0.391435	-2.9821	0.00286282	0.0216597
chr5_140115488_140115840	22.8981	-1.16758	0.392743	-2.97289	0.00295009	0.0221738
chr15_7809846_7810382	35.5588	-1.1682	0.339618	-3.43975	0.000582248	0.00630125
chr5_98897912_98898519	34.9945	-1.16834	0.325867	-3.58533	0.000336647	0.00408715
chr3_89318255_89318671	37.9601	-1.16835	0.33706	-3.46631	0.00052765	0.00584254
chr4_133252172_133252862	37.0905	-1.16866	0.279493	-4.18134	2.89795e-05	0.000554593
chr4_109418910_109419698	48.0249	-1.16868	0.289118	-4.04222	5.29477e-05	0.000912249
chr3_129907121_129907521	21.1999	-1.16878	0.401334	-2.91224	0.00358845	0.0257095
chr11_31189701_31190134	24.6341	-1.16889	0.373587	-3.12883	0.00175505	0.0148994
chr12_77079225_77080032	46.643	-1.16913	0.293726	-3.98032	6.88213e-05	0.00112837
chr16_87783674_87784943	144.691	-1.16913	0.190234	-6.14574	7.95921e-10	6.91194e-08
chr8_91147742_91148121	20.2547	-1.1692	0.436019	-2.68153	0.00732861	0.0438867
chr17_86591215_86591765	30.585	-1.16932	0.334964	-3.49087	0.000481458	0.00543293
chr3_99253530_99254455	33.6757	-1.16936	0.357108	-3.27453	0.00105836	0.010037
chr4_118543159_118544410	145.314	-1.16954	0.173204	-6.7524	1.45418e-11	2.01175e-09
chr2_128731553_128731863	18.9668	-1.17019	0.425718	-2.74875	0.00598232	0.0377703
chr8_22686197_22686968	72.1223	-1.17038	0.224672	-5.20927	1.89584e-07	7.92555e-06
chr12_110485342_110486406	115.805	-1.17039	0.234296	-4.99534	5.87327e-07	2.08935e-05
chr8_35820961_35821339	33.8945	-1.17041	0.31376	-3.73028	0.000191269	0.0025881
chr4_115818096_115818622	14.9281	-1.17052	0.441862	-2.64907	0.00807136	0.0470637
chr9_47283604_47284122	33.7062	-1.17061	0.329966	-3.54768	0.000388641	0.00458586
chr18_65737818_65738106	19.0609	-1.17074	0.41075	-2.85025	0.00436848	0.029919
chr7_35362586_35363449	63.805	-1.17086	0.23092	-5.07042	3.96933e-07	1.49817e-05
chr3_141873945_141874304	17.1918	-1.17089	0.437655	-2.67536	0.00746483	0.0445166
chr16_38712268_38713635	74.8007	-1.1709	0.241292	-4.85264	1.21827e-06	3.85954e-05
chr8_124113110_124113593	27.622	-1.17091	0.35475	-3.30065	0.000964623	0.0093444
chr3_35225313_35225743	32.0708	-1.17097	0.337638	-3.46814	0.000524083	0.00580989
chr8_120539411_120539929	72.8144	-1.17102	0.248825	-4.70618	2.52406e-06	7.16794e-05
chr18_82735322_82735836	61.5622	-1.17156	0.24293	-4.82265	1.41664e-06	4.38057e-05
chr19_26938834_26939232	81.1474	-1.17159	0.255541	-4.58473	4.54563e-06	0.000117999
chr8_78797701_78798847	144.647	-1.17162	0.194645	-6.01925	1.75224e-09	1.34632e-07
chr6_72056195_72057033	122.936	-1.17173	0.205023	-5.7151	1.09638e-08	6.78453e-07
chr16_77743772_77744287	16.2416	-1.17184	0.445041	-2.63309	0.00846109	0.048718
chr3_37805569_37806204	66.5421	-1.17184	0.324644	-3.60963	0.000306632	0.00378409
chr10_127150312_127150894	44.0537	-1.17186	0.327961	-3.57318	0.000352675	0.00423792
chr5_89407763_89408036	13.9395	-1.17198	0.439305	-2.66781	0.0076347	0.0452483
chr7_64808779_64809333	46.355	-1.17208	0.268669	-4.36255	1.28552e-05	0.000280923
chr19_28589107_28589761	60.2129	-1.17214	0.272528	-4.30098	1.70047e-05	0.000354722
chr10_18323718_18324082	27.709	-1.17214	0.368419	-3.18154	0.00146495	0.0129693
chr12_79471667_79472536	86.5321	-1.17232	0.232902	-5.03354	4.81502e-07	1.76828e-05
chr17_25540767_25541109	23.2124	-1.17238	0.418597	-2.80075	0.00509847	0.0334764
chr5_47982784_47984370	158.378	-1.17241	0.199133	-5.88761	3.9183e-09	2.73968e-07
chr9_119477784_119478829	116.087	-1.17242	0.214119	-5.47555	4.36147e-08	2.23241e-06
chr16_35905280_35905792	73.0387	-1.17249	0.251482	-4.66232	3.12664e-06	8.60487e-05
chr8_94557033_94557813	111.622	-1.17283	0.211146	-5.55459	2.78268e-08	1.50402e-06
chr1_14359912_14360418	33.3495	-1.17285	0.348022	-3.37005	0.000751542	0.0077103
chr4_89348692_89349255	54.5249	-1.17287	0.278559	-4.2105	2.54807e-05	0.000497398
chr3_159839525_159841349	109.168	-1.17288	0.226124	-5.18689	2.13836e-07	8.81814e-06
chr5_118637859_118638326	30.9926	-1.17296	0.356055	-3.29431	0.000986629	0.00950766
chr5_144125877_144127056	118.899	-1.173	0.19704	-5.95309	2.63132e-09	1.92174e-07
chr4_120627730_120628187	25.6565	-1.17311	0.396322	-2.95998	0.00307655	0.0228711
chr17_42576640_42577209	35.9788	-1.17322	0.345179	-3.39887	0.000676644	0.00708631
chr5_77578431_77578647	17.3418	-1.17332	0.40632	-2.88766	0.00388116	0.0272815
chr9_67208267_67208785	32.0184	-1.17356	0.363369	-3.22966	0.00123937	0.0113939
chr5_117134619_117135185	23.5164	-1.17356	0.415205	-2.82646	0.00470662	0.0315487
chr17_79991212_79991514	16.0449	-1.17376	0.436242	-2.69061	0.00713223	0.0429697
chr4_145299943_145300522	26.6992	-1.17384	0.375981	-3.12206	0.00179591	0.0151624
chr12_70890844_70891523	37.6924	-1.17393	0.303953	-3.8622	0.000112372	0.00169184
chr2_24336527_24336950	57.0599	-1.17484	0.254681	-4.61299	3.9692e-06	0.000105095
chr5_92812964_92813244	37.7521	-1.17498	0.303015	-3.87763	0.000105481	0.00160516
chr2_54567257_54568039	50.6422	-1.1751	0.307669	-3.81938	0.000133788	0.00194512
chr15_61770701_61771740	76.5028	-1.17525	0.236368	-4.97214	6.62188e-07	2.31033e-05
chr3_135731312_135731954	59.2917	-1.1753	0.276552	-4.24983	2.13935e-05	0.000428707
chr1_93705417_93706364	45.4774	-1.1754	0.263356	-4.46318	8.07504e-06	0.000190393
chr8_12779527_12779877	34.423	-1.17541	0.34225	-3.43436	0.000593965	0.00640191
chr8_127973102_127973700	46.2502	-1.17556	0.272286	-4.31738	1.5789e-05	0.000333674
chr8_113621990_113622377	19.968	-1.17565	0.40577	-2.89732	0.00376362	0.0266787
chr4_65489680_65490160	42.7525	-1.17566	0.29906	-3.93119	8.4525e-05	0.00134084
chr12_59066235_59067486	126.59	-1.17568	0.205407	-5.72365	1.04259e-08	6.5418e-07
chr8_61803852_61804210	15.8696	-1.1757	0.441325	-2.66402	0.00772139	0.0456072
chr1_120363658_120364029	27.1804	-1.17586	0.335388	-3.50598	0.000454933	0.00519374
chr3_68504745_68505153	30.2786	-1.17587	0.366499	-3.20838	0.00133485	0.0120863
chr12_111756834_111757030	18.6715	-1.17619	0.434299	-2.70826	0.00676371	0.0413448
chr8_71350974_71351852	66.6288	-1.17621	0.252171	-4.66434	3.09613e-06	8.52773e-05
chr10_128096677_128096940	31.9413	-1.17629	0.363299	-3.2378	0.00120454	0.0111331
chr8_35587469_35588841	129.135	-1.17632	0.196051	-6.00006	1.97246e-09	1.4977e-07
chr5_149956958_149957420	29.6206	-1.17634	0.340599	-3.45373	0.000552881	0.00606088
chr14_27340781_27342072	85.191	-1.1764	0.231101	-5.09039	3.57327e-07	1.36665e-05
chr3_19182434_19182748	21.6189	-1.17644	0.428881	-2.74305	0.00608718	0.0382719
chr13_110882636_110883274	39.157	-1.17648	0.359199	-3.27528	0.00105557	0.0100179
chr9_13323074_13324050	66.0383	-1.1765	0.252683	-4.65605	3.22335e-06	8.83105e-05
chr1_57989036_57989687	34.5062	-1.17653	0.365282	-3.22088	0.00127796	0.0116853
chr13_51170905_51171719	21.5271	-1.17658	0.391022	-3.00898	0.00262126	0.0202471
chr5_36672414_36672761	30.8054	-1.17669	0.334267	-3.52022	0.000431193	0.0049816
chr12_33020065_33020679	53.0213	-1.1768	0.280887	-4.1896	2.7945e-05	0.000537882
chr4_155126638_155127169	32.5432	-1.17687	0.356056	-3.30529	0.000948797	0.00923612
chr19_28822705_28823022	28.2348	-1.17687	0.353234	-3.33169	0.000863191	0.00858224
chr8_106197824_106198027	20.5297	-1.17697	0.423831	-2.77699	0.00548643	0.0354251
chr12_111916729_111917261	24.0138	-1.17742	0.405085	-2.90661	0.00365367	0.0260692
chr15_70682920_70683620	34.0019	-1.17747	0.341759	-3.44532	0.000570384	0.00619817
chr19_28493657_28494465	38.2221	-1.1775	0.322659	-3.64936	0.000262897	0.00335245
chr3_159475015_159475790	40.0179	-1.17751	0.333734	-3.52828	0.000418268	0.00486764
chr19_45057365_45057744	68.6596	-1.17754	0.245854	-4.78959	1.67126e-06	5.03826e-05
chr4_61837222_61837792	17.9806	-1.17766	0.419332	-2.80842	0.00497853	0.032879
chr3_136431772_136432530	62.875	-1.17797	0.256754	-4.58795	4.47614e-06	0.000116488
chr2_24929091_24929460	30.9176	-1.17844	0.346846	-3.39758	0.000679854	0.00711396
chr7_30758827_30759530	86.348	-1.17854	0.234023	-5.036	4.75361e-07	1.75087e-05
chr10_4075210_4075807	16.6162	-1.17857	0.427982	-2.75377	0.00589124	0.0373116
chr5_143616661_143616980	23.6315	-1.17887	0.385008	-3.06194	0.00219906	0.0177215
chr9_75541292_75542183	83.7473	-1.17889	0.245234	-4.80723	1.53036e-06	4.66953e-05
chr5_144255931_144256519	64.3141	-1.17893	0.251789	-4.6822	2.83809e-06	7.89485e-05
chr19_56354643_56354919	21.373	-1.17904	0.381344	-3.0918	0.00198945	0.0164173
chr4_156130294_156131409	137.762	-1.17905	0.185863	-6.34365	2.24383e-10	2.26891e-08
chr19_59462271_59462421	20.8354	-1.17936	0.42351	-2.78472	0.00535739	0.0348028
chr5_99569512_99570234	38.5082	-1.17938	0.286196	-4.12088	3.7743e-05	0.000690098
chr17_75277237_75277532	18.2983	-1.18002	0.420884	-2.80367	0.00505251	0.0332402
chr2_104320133_104320610	23.9552	-1.1802	0.360134	-3.27712	0.00104872	0.0099651
chr4_80971847_80972466	34.0104	-1.18023	0.347158	-3.39969	0.000674634	0.00706936
chr13_55320008_55320446	26.1589	-1.18039	0.355261	-3.32259	0.000891848	0.00880196
chr8_22763850_22765062	182.984	-1.18044	0.18006	-6.55584	5.53293e-11	6.55715e-09
chr8_3647301_3648186	112.388	-1.18053	0.198064	-5.96037	2.51672e-09	1.85237e-07
chr8_111449506_111450161	69.1668	-1.18071	0.260989	-4.52399	6.06838e-06	0.000149563
chr11_35065855_35066388	52.0455	-1.18072	0.25469	-4.63591	3.5537e-06	9.56869e-05
chr15_56841567_56842020	47.5921	-1.181	0.294218	-4.01401	5.96953e-05	0.00100424
chr16_3820245_3820747	18.8473	-1.18125	0.442542	-2.66925	0.00760219	0.0451042
chr13_69581627_69582059	34.4695	-1.1814	0.324939	-3.63578	0.000277144	0.00349447
chr2_24927843_24928693	106.817	-1.18165	0.198301	-5.9589	2.53948e-09	1.86389e-07
chr17_41402464_41402973	20.3117	-1.18173	0.434368	-2.72058	0.0065167	0.0402395
chr4_63323294_63323953	61.3878	-1.18185	0.252245	-4.68531	2.79534e-06	7.79904e-05
chr4_156193219_156193509	23.2503	-1.18186	0.392867	-3.00829	0.00262723	0.0202796
chr2_110215029_110215996	61.5674	-1.18201	0.239753	-4.93011	8.21827e-07	2.78457e-05
chr5_17280275_17280552	27.867	-1.18266	0.426916	-2.77025	0.00560133	0.0359179
chr8_23256065_23256414	34.0042	-1.18275	0.313427	-3.77361	0.000160905	0.00225836
chr19_29823057_29823265	17.7313	-1.18285	0.43971	-2.69006	0.00714398	0.0430254
chr13_44939207_44940036	55.0782	-1.18286	0.285091	-4.14907	3.33823e-05	0.000623832
chr12_75702232_75703188	105.177	-1.18294	0.230454	-5.13307	2.85047e-07	1.1282e-05
chr1_105434867_105435380	43.6255	-1.18304	0.291927	-4.05253	5.06675e-05	0.000878537
chr15_64613549_64613908	21.328	-1.18314	0.417415	-2.83444	0.00459056	0.030974
chr4_141569949_141570431	78.6504	-1.18343	0.264051	-4.4818	7.40144e-06	0.000176728
chr16_76864475_76864976	19.9862	-1.18367	0.396782	-2.98318	0.00285273	0.0216007
chr3_22075853_22076242	25.3719	-1.18369	0.379142	-3.12202	0.00179613	0.0151624
chr11_49609148_49610439	45.1524	-1.18372	0.297136	-3.98376	6.78325e-05	0.00111446
chrX_13506813_13507478	36.4812	-1.1841	0.317432	-3.73025	0.000191286	0.0025881
chr8_83177479_83178427	67.0344	-1.18459	0.251476	-4.71055	2.47047e-06	7.03314e-05
chr5_144717148_144717586	29.8071	-1.18461	0.335494	-3.53093	0.000414102	0.0048284
chr3_159031559_159031980	19.7032	-1.18464	0.438757	-2.69999	0.00693419	0.0420981
chr17_84215212_84216203	110.373	-1.18466	0.210573	-5.62591	1.84536e-08	1.06023e-06
chr13_113454471_113455053	54.732	-1.1847	0.276346	-4.28702	1.81084e-05	0.000372855
chrX_56332084_56332465	27.0679	-1.18504	0.413044	-2.86905	0.00411711	0.0285877
chr9_9246067_9246365	25.9228	-1.18548	0.376631	-3.1476	0.00164615	0.0141811
chr13_104521429_104522020	33.7228	-1.18561	0.38356	-3.09106	0.00199444	0.0164427
chr2_168252420_168252899	37.7552	-1.18562	0.301967	-3.92633	8.62515e-05	0.00136145
chr6_108117948_108118536	31.0291	-1.18576	0.325614	-3.6416	0.000270945	0.0034339
chr7_38226426_38226627	22.7761	-1.1858	0.382695	-3.09856	0.00194464	0.016139
chr12_100109955_100110673	66.1178	-1.18589	0.263648	-4.498	6.85973e-06	0.000166174
chr12_69884954_69885626	60.3567	-1.18598	0.259428	-4.57153	4.84172e-06	0.000124342
chr10_93938145_93938436	23.3624	-1.18599	0.409689	-2.89485	0.00379336	0.0268447
chr10_76504428_76504926	20.4252	-1.18664	0.37293	-3.18193	0.00146297	0.0129529
chr15_4642822_4643228	25.7898	-1.18679	0.37436	-3.17018	0.00152343	0.0133645
chr8_89043022_89043906	33.868	-1.18691	0.301387	-3.93818	8.21027e-05	0.0013086
chr3_107433532_107434096	25.9123	-1.18693	0.385845	-3.07618	0.00209674	0.0171053
chr1_37540990_37541582	25.7932	-1.18718	0.365093	-3.25172	0.00114707	0.0107199
chr9_44134990_44136594	101.223	-1.18746	0.216306	-5.48971	4.02585e-08	2.07812e-06
chr4_88876567_88876992	34.043	-1.1875	0.333125	-3.56472	0.000364245	0.00435065
chr19_6134237_6134469	27.6444	-1.1875	0.33824	-3.51083	0.000446718	0.00511889
chr19_4045747_4046431	179.129	-1.18753	0.173649	-6.83869	7.99191e-12	1.18324e-09
chr5_138785940_138786231	17.1476	-1.18763	0.422801	-2.80897	0.00497007	0.0328483
chr8_8999957_9000469	42.3602	-1.18769	0.302422	-3.92726	8.5919e-05	0.00135732
chr9_50476401_50477173	60.9556	-1.18777	0.251783	-4.71746	2.38809e-06	6.84768e-05
chr15_25322339_25323393	58.2627	-1.18798	0.260757	-4.55589	5.21643e-06	0.000132062
chr12_54985311_54986601	67.3015	-1.18802	0.274993	-4.32017	1.55911e-05	0.000330129
chr5_97505018_97505628	35.7992	-1.18806	0.360155	-3.29875	0.000971149	0.00939353
chr5_4311088_4311727	28.5769	-1.1881	0.374634	-3.17136	0.00151728	0.0133253
chr11_60319407_60319921	21.652	-1.18813	0.37018	-3.20959	0.00132925	0.0120434
chr2_24479210_24479421	23.9819	-1.18826	0.386396	-3.07525	0.00210327	0.0171484
chr13_50942574_50943364	34.114	-1.18854	0.317752	-3.74045	0.000183691	0.00250845
chr10_34532328_34533073	41.8406	-1.18892	0.291617	-4.07699	4.56221e-05	0.00080469
chr12_73294956_73296038	58.4116	-1.18898	0.256276	-4.63946	3.49325e-06	9.43542e-05
chr3_132117809_132118367	22.613	-1.18946	0.377004	-3.15502	0.00160485	0.0139146
chr11_84705859_84706429	39.024	-1.18954	0.313626	-3.79287	0.000148918	0.00211976
chr14_45085757_45086398	27.892	-1.18968	0.366109	-3.24953	0.00115596	0.0107816
chr12_111164277_111164820	66.4666	-1.18981	0.281076	-4.23306	2.30535e-05	0.000456835
chr7_30593164_30593398	24.0727	-1.18983	0.376043	-3.16408	0.00155573	0.0135787
chr19_25406493_25407566	163.773	-1.18994	0.174718	-6.81063	9.71709e-12	1.40083e-09
chr2_37749042_37749919	124.921	-1.19043	0.191297	-6.22294	4.87925e-10	4.52632e-08
chr2_37713068_37713683	28.1584	-1.1905	0.360387	-3.30339	0.000955245	0.00928053
chr5_98426592_98426883	17.3239	-1.19064	0.432216	-2.75474	0.00587387	0.0372244
chr6_82041512_82042504	36.042	-1.19068	0.289859	-4.1078	3.99448e-05	0.000722053
chr1_89152716_89153029	16.6592	-1.19086	0.428924	-2.77639	0.00549669	0.0354603
chr1_72254637_72256751	408.873	-1.19102	0.176499	-6.748	1.49895e-11	2.05717e-09
chr17_85199309_85199848	35.2351	-1.19107	0.305703	-3.89616	9.77318e-05	0.00150991
chr12_72760295_72761461	104.205	-1.19114	0.23326	-5.10651	3.28164e-07	1.27015e-05
chr2_26067082_26067835	63.4802	-1.19159	0.234722	-5.07658	3.84292e-07	1.45684e-05
chr3_35405050_35405370	32.2528	-1.19205	0.330028	-3.61197	0.000303882	0.00375733
chr5_139791796_139792159	44.7545	-1.19206	0.293023	-4.06815	4.73878e-05	0.000830026
chr17_15148836_15149338	30.9394	-1.19206	0.350976	-3.39642	0.00068273	0.00713899
chr11_94227696_94228116	54.5351	-1.1922	0.275006	-4.33517	1.45649e-05	0.000311628
chr5_135884657_135885208	82.934	-1.1922	0.2183	-5.46131	4.72627e-08	2.38371e-06
chr5_29725218_29726384	97.9429	-1.19223	0.229297	-5.19952	1.99803e-07	8.30239e-06
chr19_56647298_56647666	37.8938	-1.19243	0.296868	-4.01669	5.90206e-05	0.000995156
chr6_108116344_108116640	17.7203	-1.19265	0.418929	-2.8469	0.00441475	0.0301161
chr4_64014089_64014660	37.3232	-1.19273	0.31029	-3.84394	0.000121075	0.00179746
chr10_29096773_29097386	18.3642	-1.1928	0.43196	-2.76137	0.00575587	0.0366858
chr19_56400297_56400525	20.3227	-1.19284	0.426385	-2.79755	0.00514914	0.0337234
chr3_136727929_136728250	17.5371	-1.19289	0.439546	-2.71391	0.00664945	0.0408372
chr5_115507627_115509412	168.827	-1.19315	0.17519	-6.81057	9.72109e-12	1.40083e-09
chr8_122056255_122057508	152.467	-1.19336	0.182284	-6.54672	5.88126e-11	6.94527e-09
chr1_105431863_105432230	24.9032	-1.19341	0.366084	-3.25994	0.00111434	0.0104794
chr3_153672031_153672261	22.6056	-1.19364	0.392224	-3.04326	0.00234032	0.0185948
chr10_96213911_96214635	34.2383	-1.19368	0.362478	-3.29311	0.000990853	0.00953948
chr12_86894992_86895488	25.2614	-1.19396	0.380871	-3.13483	0.00171954	0.0146545
chr12_111573438_111573741	27.1107	-1.19403	0.393084	-3.03759	0.00238478	0.0188444
chr12_99883147_99883684	57.84	-1.19426	0.279159	-4.27806	1.88531e-05	0.000385959
chr3_5229073_5229657	53.1323	-1.19474	0.314653	-3.797	0.000146457	0.00209194
chr3_4798980_4799584	19.9421	-1.19474	0.418452	-2.85513	0.00430186	0.0295626
chr12_103099193_103099558	36.2529	-1.19475	0.315426	-3.78772	0.000152037	0.00215289
chr10_108170830_108171118	24.2757	-1.19502	0.400084	-2.98692	0.00281801	0.02141
chr5_123083362_123083906	25.6782	-1.19528	0.361992	-3.30196	0.000960101	0.00930982
chr3_102992992_102993277	19.8686	-1.19534	0.439551	-2.71945	0.00653899	0.0403362
chr6_5138826_5140074	235.584	-1.19543	0.172415	-6.93347	4.10645e-12	6.43958e-10
chr9_56516398_56517234	38.1201	-1.1955	0.348651	-3.42892	0.000605991	0.00649741
chr13_88799225_88799562	19.7533	-1.19567	0.445342	-2.68484	0.00725651	0.0435508
chr4_119041595_119042069	19.6055	-1.19603	0.405866	-2.94687	0.00321008	0.0236482
chr5_134644079_134644239	16.9536	-1.19632	0.448073	-2.66993	0.00758666	0.0450354
chr8_25304362_25305779	222.773	-1.19655	0.159829	-7.48643	7.07731e-14	1.66223e-11
chr8_118749216_118749615	21.9257	-1.19663	0.387452	-3.08847	0.00201193	0.0165565
chr1_34132910_34133272	16.609	-1.19663	0.426805	-2.8037	0.00505199	0.0332389
chr1_38038711_38039282	25.0747	-1.19665	0.377591	-3.16916	0.00152881	0.0133958
chr8_126810493_126810891	32.0744	-1.19674	0.344172	-3.47714	0.000506785	0.00566364
chr12_99391955_99392475	68.2892	-1.19674	0.2767	-4.32505	1.52496e-05	0.000324064
chr10_127154329_127154582	22.0999	-1.197	0.413534	-2.89456	0.00379688	0.0268616
chr18_61105329_61105692	44.9291	-1.19702	0.287573	-4.16249	3.14796e-05	0.000593969
chr10_110804327_110804935	33.4962	-1.19709	0.33335	-3.5911	0.00032929	0.00401238
chr3_145827548_145828087	23.6165	-1.19724	0.36788	-3.25443	0.00113619	0.0106471
chr19_32469852_32470549	64.2588	-1.19742	0.243287	-4.92182	8.5741e-07	2.88151e-05
chrX_7187545_7188852	71.2095	-1.19743	0.257074	-4.65791	3.19436e-06	8.76558e-05
chr2_168077310_168077523	24.7234	-1.19756	0.42054	-2.84767	0.0044041	0.0300702
chr1_91297975_91298507	20.8851	-1.19765	0.386335	-3.10004	0.00193497	0.0160755
chr10_30778066_30778789	31.8769	-1.19818	0.372225	-3.21898	0.00128648	0.0117465
chr5_117270175_117270925	51.6677	-1.19821	0.260047	-4.60769	4.07167e-06	0.000107231
chr5_143312005_143312243	25.0973	-1.19832	0.37427	-3.20174	0.00136599	0.0123069
chr3_61280874_61281547	147.488	-1.19889	0.191645	-6.25582	3.95445e-10	3.75607e-08
chr5_66259630_66260016	16.8596	-1.19895	0.418045	-2.868	0.00413081	0.0286561
chr5_52495858_52496341	23.8453	-1.19906	0.413679	-2.89852	0.00374928	0.0265929
chr2_170218375_170219069	24.8669	-1.1992	0.380658	-3.15033	0.00163088	0.0140859
chr17_42518804_42519403	19.0663	-1.19936	0.455033	-2.63577	0.00839464	0.0484539
chr1_83154740_83155082	18.4826	-1.19938	0.410856	-2.91923	0.00350894	0.0252821
chr3_51197167_51197759	77.4173	-1.1994	0.284169	-4.22073	2.43509e-05	0.00047869
chr4_82850578_82850983	16.6509	-1.19957	0.454179	-2.64118	0.00826173	0.0478927
chr16_43806701_43807521	69.2796	-1.19966	0.241659	-4.96427	6.89608e-07	2.38825e-05
chr10_45888711_45889231	26.9616	-1.19979	0.343381	-3.49405	0.000475759	0.00538332
chr12_113177259_113177942	62.6188	-1.19991	0.251745	-4.76638	1.87562e-06	5.56344e-05
chr10_30102457_30102994	18.5451	-1.19993	0.425988	-2.81681	0.00485027	0.0322774
chr7_117970701_117971281	22.8891	-1.19998	0.409164	-2.93277	0.00335951	0.0244733
chr2_165855613_165856339	138.398	-1.20001	0.226212	-5.3048	1.12798e-07	5.05719e-06
chr15_90617152_90617469	24.0615	-1.2001	0.411444	-2.9168	0.00353643	0.0254199
chr3_131541135_131541814	24.7181	-1.20013	0.363817	-3.29871	0.000971301	0.00939375
chr1_69286278_69286781	23.6619	-1.20031	0.410803	-2.92185	0.00347957	0.0251476
chr10_70642971_70643472	40.6712	-1.20051	0.307969	-3.89814	9.69351e-05	0.00150119
chr7_144746543_144746809	26.28	-1.20066	0.362017	-3.31659	0.000911247	0.00894898
chr9_21782050_21782476	27.8731	-1.20077	0.363005	-3.30787	0.00094008	0.00917244
chr9_102818234_102818772	25.6891	-1.20093	0.404574	-2.96839	0.00299364	0.0223929
chr4_138583094_138583456	16.0029	-1.20105	0.453161	-2.65038	0.00804003	0.046934
chr12_100186980_100187850	130.271	-1.20115	0.214204	-5.60752	2.05252e-08	1.16131e-06
chr2_167963744_167964221	54.9042	-1.2013	0.265314	-4.52785	5.95873e-06	0.000147353
chr9_92274230_92274765	102.614	-1.20156	0.233617	-5.14329	2.69974e-07	1.07715e-05
chr8_104389193_104389435	19.3958	-1.20166	0.436264	-2.75444	0.00587926	0.0372517
chr7_79270915_79271243	43.361	-1.20171	0.289334	-4.15336	3.27624e-05	0.000614582
chr12_77131175_77132012	49.7302	-1.20173	0.287412	-4.1812	2.89975e-05	0.000554835
chr11_19917403_19917684	16.709	-1.20186	0.423533	-2.83771	0.0045439	0.0307435
chr5_137531814_137532026	23.4177	-1.20197	0.383954	-3.1305	0.00174508	0.0148355
chr5_145201812_145202043	61.2533	-1.202	0.266052	-4.5179	6.24557e-06	0.0001532
chr13_43271322_43272050	46.8939	-1.202	0.337236	-3.56426	0.000364891	0.00435534
chr11_68894031_68894464	30.2779	-1.20205	0.330894	-3.63272	0.000280447	0.00353049
chr16_5119208_5119906	38.7621	-1.20235	0.307244	-3.91333	9.10331e-05	0.00142539
chr17_26345415_26345751	22.0043	-1.20239	0.376418	-3.1943	0.0014017	0.0125491
chr7_143119881_143120257	27.2644	-1.2024	0.375005	-3.20634	0.00134433	0.0121534
chr13_54302748_54303963	36.3768	-1.20278	0.321932	-3.73613	0.000186873	0.00254057
chr5_140647131_140647359	28.6573	-1.20297	0.363817	-3.30654	0.000944565	0.00920445
chr7_111156430_111157241	63.4783	-1.20323	0.256221	-4.69607	2.65221e-06	7.48048e-05
chr12_105684392_105685740	104.261	-1.20324	0.237378	-5.06885	4.00221e-07	1.50948e-05
chr4_63521737_63522430	24.7169	-1.20334	0.376148	-3.1991	0.00137855	0.0123945
chr3_145012738_145013188	18.3837	-1.20347	0.420796	-2.85998	0.00423673	0.0292313
chr1_16179816_16180382	50.2112	-1.20377	0.276578	-4.35239	1.34662e-05	0.000291821
chr9_83805549_83806741	48.5741	-1.20378	0.304812	-3.94924	7.84003e-05	0.00125613
chr6_81173003_81173388	14.3616	-1.20392	0.443312	-2.71573	0.006613	0.0406593
chr5_134946491_134947316	215.972	-1.204	0.180356	-6.67564	2.46153e-11	3.22182e-09
chr17_88258324_88258526	21.9699	-1.20409	0.420207	-2.86547	0.00416396	0.0288393
chr12_79601077_79601380	30.3531	-1.20454	0.363832	-3.3107	0.000930631	0.00909979
chr12_55079802_55080886	95.8175	-1.20457	0.232052	-5.19094	2.09233e-07	8.64558e-06
chr19_36305564_36305964	31.0305	-1.20475	0.366595	-3.28632	0.00101505	0.00972438
chr4_134744296_134744785	33.7129	-1.20475	0.319361	-3.77239	0.000161691	0.00226477
chr17_47672412_47673261	40.5579	-1.20485	0.302712	-3.98021	6.88554e-05	0.00112875
chr3_84609992_84610602	68.6414	-1.20496	0.251792	-4.78554	1.70527e-06	5.12584e-05
chr19_32710413_32710581	28.2389	-1.20502	0.393883	-3.05934	0.00221827	0.0178415
chr8_122057956_122058228	42.6455	-1.20514	0.303569	-3.96989	7.19066e-05	0.00116858
chr3_101571715_101572674	63.0795	-1.20518	0.251858	-4.78514	1.70865e-06	5.1345e-05
chr12_85959808_85960561	74.3127	-1.2053	0.254652	-4.73313	2.21087e-06	6.4248e-05
chr9_35032352_35033075	110.312	-1.20533	0.211225	-5.70638	1.15406e-08	7.11589e-07
chr8_70934919_70935233	19.9482	-1.20538	0.448825	-2.68562	0.00723949	0.0434689
chr8_94771037_94771406	45.7413	-1.20551	0.300413	-4.01286	5.99866e-05	0.00100848
chr7_45782295_45782573	24.5812	-1.20581	0.378228	-3.18806	0.0014323	0.0127589
chr15_92654485_92654875	24.477	-1.20609	0.406624	-2.96611	0.0030159	0.0225211
chr10_120807750_120808037	19.265	-1.2061	0.440733	-2.73659	0.00620805	0.038849
chr3_19424438_19424722	56.9879	-1.20623	0.276229	-4.36679	1.26088e-05	0.000276791
chr3_135670706_135671461	57.9515	-1.20625	0.257876	-4.67764	2.90198e-06	8.0509e-05
chr1_72226160_72227445	285.459	-1.20637	0.184361	-6.54349	6.01003e-11	7.06575e-09
chr11_107427998_107428438	51.9256	-1.20647	0.294689	-4.09406	4.23892e-05	0.000757493
chr2_116727492_116727933	28.7756	-1.2066	0.364072	-3.31417	0.000919148	0.00900432
chr5_24473981_24474690	69.1298	-1.20661	0.239635	-5.03518	4.77388e-07	1.75629e-05
chr19_9061158_9061582	116.496	-1.20665	0.227387	-5.30659	1.11698e-07	5.01597e-06
chr11_84764500_84765003	25.9144	-1.20683	0.342363	-3.52502	0.000423458	0.00491696
chr12_59077057_59077541	23.1776	-1.20685	0.408588	-2.95371	0.00313977	0.0232295
chr8_27244992_27245549	46.8319	-1.20686	0.287003	-4.20505	2.61019e-05	0.000507799
chr19_20388362_20388606	30.8973	-1.20689	0.386151	-3.12543	0.00177547	0.0150341
chr12_113144494_113144736	19.969	-1.20695	0.458119	-2.63458	0.00842426	0.0485598
chr11_118851374_118851947	40.3015	-1.20703	0.304881	-3.95902	7.52564e-05	0.00121385
chr13_63918138_63919124	34.7228	-1.20809	0.351626	-3.43573	0.000590952	0.00637742
chr2_125672881_125673681	45.026	-1.2081	0.290742	-4.15524	3.24939e-05	0.000609878
chr12_98724807_98725429	47.1171	-1.20818	0.289357	-4.1754	2.97464e-05	0.000566542
chr9_119741240_119741677	22.8224	-1.20836	0.414195	-2.91736	0.00353007	0.0253919
chrX_157184241_157184568	24.5094	-1.20836	0.377987	-3.19682	0.0013895	0.0124691
chr5_53008901_53010168	118.608	-1.2089	0.202704	-5.96386	2.4635e-09	1.81975e-07
chr2_128771720_128772338	38.2221	-1.20917	0.293768	-4.11607	3.85389e-05	0.00070093
chr1_193149490_193149750	29.2766	-1.20925	0.331405	-3.64885	0.00026342	0.00335746
chr2_127541048_127541646	43.2945	-1.20944	0.289673	-4.1752	2.97727e-05	0.000566813
chr18_36320011_36320487	25.1647	-1.20954	0.393687	-3.07234	0.00212391	0.0172758
chr9_46274509_46274856	43.8577	-1.20959	0.332215	-3.641	0.000271585	0.00344074
chr5_138754389_138755343	93.7587	-1.20969	0.210594	-5.74418	9.2369e-09	5.87421e-07
chr7_109671537_109672071	18.722	-1.20987	0.437438	-2.7658	0.00567828	0.036292
chr2_180457675_180457951	29.6629	-1.21001	0.346059	-3.49655	0.00047131	0.00534058
chr16_36941781_36942292	29.1605	-1.2105	0.353355	-3.42574	0.000613133	0.00655247
chr5_113773705_113773930	30.734	-1.21095	0.341366	-3.54737	0.000389093	0.00458962
chr12_98746714_98747382	53.0589	-1.21111	0.304907	-3.97208	7.1249e-05	0.0011602
chr3_108881791_108882439	68.1127	-1.2112	0.252554	-4.79582	1.62015e-06	4.89559e-05
chr5_86672974_86673282	23.7238	-1.21127	0.373298	-3.24477	0.00117547	0.0109191
chr12_99392919_99393991	92.0167	-1.21135	0.248935	-4.86615	1.13794e-06	3.63965e-05
chr8_18609024_18609429	19.4838	-1.21144	0.415137	-2.91816	0.00352098	0.0253406
chr10_85927793_85928980	68.7876	-1.21156	0.26856	-4.51131	6.4427e-06	0.000157437
chr10_127058243_127058503	33.4881	-1.21201	0.344153	-3.52173	0.00042874	0.00495769
chr5_66469634_66469920	15.8449	-1.21216	0.435713	-2.78202	0.00540217	0.0350172
chr2_35841269_35841883	26.5977	-1.21218	0.354161	-3.42268	0.000620076	0.00661069
chr5_5342379_5343125	56.9121	-1.21224	0.288422	-4.203	2.63395e-05	0.000511458
chr10_108253312_108253832	24.0857	-1.21225	0.381378	-3.17861	0.00147983	0.013072
chr10_128524757_128525053	19.7771	-1.21231	0.446336	-2.71614	0.00660484	0.0406164
chr19_40823454_40823706	26.2147	-1.21238	0.386311	-3.13836	0.00169896	0.0145222
chr5_86722806_86723309	81.1919	-1.2127	0.233838	-5.18605	2.14802e-07	8.84736e-06
chr4_150068110_150068617	44.2753	-1.21291	0.297561	-4.07617	4.57839e-05	0.000806992
chr12_73113244_73113651	39.3737	-1.213	0.337035	-3.59903	0.00031941	0.00391234
chr12_17732856_17733441	82.188	-1.21305	0.2285	-5.30874	1.10384e-07	4.96403e-06
chr10_98700405_98700971	20.4641	-1.21334	0.444419	-2.73017	0.00633021	0.0394129
chr10_17567552_17568193	40.3127	-1.21346	0.332994	-3.64409	0.000268341	0.00340842
chr2_4823821_4824095	17.4928	-1.21346	0.415884	-2.91779	0.00352524	0.0253642
chr16_14438496_14439078	30.0748	-1.21347	0.374589	-3.23947	0.00119752	0.0110851
chr19_22013426_22013944	43.8587	-1.21379	0.274873	-4.41582	1.00627e-05	0.0002286
chr3_107822998_107823866	91.7259	-1.21391	0.237254	-5.11649	3.11273e-07	1.21525e-05
chr16_58481521_58481903	22.4022	-1.21425	0.370458	-3.27771	0.00104653	0.0099504
chr12_108333064_108333361	28.4377	-1.2145	0.390179	-3.11267	0.00185405	0.0155344
chr2_137110597_137110941	29.1692	-1.21471	0.336058	-3.61458	0.000300831	0.00372496
chr2_60700879_60701183	26.7231	-1.21474	0.357764	-3.39537	0.000685348	0.00715985
chr5_134392160_134392698	23.7589	-1.21502	0.354224	-3.43009	0.000603372	0.00647628
chr5_139325058_139325867	52.8773	-1.21526	0.269018	-4.51739	6.26062e-06	0.00015346
chr8_77458621_77458949	15.12	-1.21528	0.461781	-2.63173	0.0084952	0.0488488
chr4_109481466_109481906	57.7179	-1.2154	0.272683	-4.45717	8.30472e-06	0.000194742
chr5_52339085_52339585	57.6443	-1.21545	0.254575	-4.77441	1.80234e-06	5.3816e-05
chr13_33001354_33002029	43.2668	-1.21545	0.334786	-3.63054	0.000282829	0.00355487
chr11_6895003_6895986	82.1337	-1.21554	0.240779	-5.04836	4.45624e-07	1.65297e-05
chr7_64792048_64792487	15.2015	-1.21567	0.440649	-2.75882	0.00580105	0.036885
chr5_32051954_32052240	23.8519	-1.21596	0.443818	-2.73976	0.00614831	0.0385522
chr2_10304972_10305404	18.6749	-1.21605	0.426683	-2.85002	0.00437168	0.029933
chr5_117114665_117114828	20.7058	-1.21634	0.421094	-2.88852	0.00387053	0.0272435
chr7_112142643_112142909	16.4459	-1.21641	0.456651	-2.66376	0.00772731	0.0456292
chr19_5392925_5393288	66.1584	-1.21648	0.251568	-4.83559	1.32751e-06	4.13936e-05
chr5_146648444_146649048	58.7528	-1.21653	0.265561	-4.58098	4.62798e-06	0.000119806
chr5_121584979_121585345	38.6433	-1.21655	0.332851	-3.65493	0.000257251	0.00329673
chr6_72676384_72676784	24.291	-1.2166	0.3944	-3.08468	0.00203772	0.0167155
chr4_82034946_82035656	64.6538	-1.21664	0.257374	-4.72713	2.2772e-06	6.58819e-05
chr8_41067801_41068192	23.9552	-1.21699	0.356052	-3.41801	0.000630815	0.00670262
chr8_117334516_117335806	107.943	-1.21701	0.192605	-6.31868	2.63815e-10	2.61392e-08
chr9_50678862_50679390	26.8326	-1.21752	0.399638	-3.04657	0.0023147	0.0184466
chr2_20943754_20944351	39.3504	-1.21781	0.298876	-4.07464	4.6085e-05	0.000811194
chr19_5614975_5615456	38.8306	-1.21782	0.303188	-4.0167	5.9019e-05	0.000995156
chr12_55820154_55821497	88.9924	-1.21789	0.255381	-4.76892	1.85214e-06	5.50803e-05
chr9_96169010_96169383	17.3605	-1.21792	0.46226	-2.63471	0.00842083	0.0485427
chr9_103432107_103432805	78.3063	-1.21814	0.24244	-5.02449	5.04759e-07	1.83672e-05
chr1_35931038_35931560	30.07	-1.21844	0.33044	-3.68732	0.000226629	0.0029725
chr5_21591900_21592336	34.0322	-1.21857	0.327279	-3.72335	0.000196594	0.00264433
chr5_125071958_125072880	141.931	-1.21869	0.188811	-6.45454	1.08547e-10	1.19335e-08
chr5_63737011_63737306	24.0486	-1.21898	0.373528	-3.26343	0.00110074	0.0103695
chr14_27335834_27336708	44.899	-1.21901	0.313551	-3.88777	0.000101167	0.00155185
chr5_147388519_147388962	22.966	-1.21908	0.438409	-2.78068	0.00542446	0.0351193
chr8_92051792_92052087	19.6559	-1.21937	0.436517	-2.79341	0.0052155	0.0340932
chr18_60620578_60620810	17.7213	-1.21968	0.463419	-2.63191	0.0084907	0.048832
chr4_11628067_11628613	22.2346	-1.21969	0.394908	-3.08854	0.0020114	0.0165535
chr7_140981757_140982341	24.7253	-1.21971	0.365804	-3.33432	0.000855078	0.00851797
chr5_136312222_136312746	23.0161	-1.21983	0.380601	-3.205	0.00135062	0.0122018
chr2_167383586_167384150	81.0059	-1.21985	0.23163	-5.26637	1.39149e-07	6.0726e-06
chr5_114128097_114128392	32.2974	-1.21988	0.344046	-3.5457	0.000391576	0.00460996
chr8_14964346_14964663	32.392	-1.22002	0.331074	-3.68505	0.000228658	0.00299304
chr8_54447287_54447613	51.1609	-1.22005	0.310998	-3.92302	8.74464e-05	0.00137799
chr5_39637884_39638201	45.374	-1.22009	0.273956	-4.45359	8.44451e-06	0.000197527
chr16_34331509_34332088	47.3558	-1.22009	0.271008	-4.50203	6.73065e-06	0.000163584
chr15_62203898_62204531	56.2302	-1.22016	0.24812	-4.91763	8.75986e-07	2.92965e-05
chr11_112615537_112616032	37.9595	-1.22035	0.308068	-3.96131	7.45394e-05	0.00120454
chr2_107081848_107082339	24.514	-1.22037	0.401513	-3.03944	0.0023702	0.0187551
chr5_121477751_121478022	20.4615	-1.22042	0.425882	-2.86564	0.00416164	0.0288271
chr5_135110022_135110408	18.9209	-1.22047	0.449364	-2.71599	0.00660771	0.0406316
chr3_109025615_109025891	22.6049	-1.22068	0.437477	-2.79028	0.0052662	0.0343357
chr2_35712981_35713277	20.2745	-1.2209	0.375812	-3.24871	0.00115929	0.0108009
chr11_17468494_17469652	80.731	-1.22118	0.227339	-5.37163	7.80272e-08	3.66689e-06
chr13_72280168_72281307	101.293	-1.22124	0.225263	-5.42137	5.91438e-08	2.88168e-06
chr2_141279175_141279799	69.525	-1.22137	0.254281	-4.80321	1.56144e-06	4.74317e-05
chr15_64799103_64799452	16.4779	-1.22166	0.455963	-2.6793	0.00737761	0.0441213
chr4_21781385_21781938	34.1063	-1.22167	0.348272	-3.50781	0.000451816	0.00516288
chr5_149607061_149607749	101.969	-1.22186	0.219926	-5.55578	2.76374e-08	1.49612e-06
chr18_60751763_60752216	47.532	-1.22219	0.283981	-4.30379	1.67902e-05	0.000350973
chr8_119708541_119709498	104.984	-1.22243	0.211698	-5.77439	7.72307e-09	5.01645e-07
chr8_70351349_70351650	41.8875	-1.22246	0.306801	-3.98452	6.76153e-05	0.00111155
chr4_10873909_10875153	113.304	-1.2225	0.23124	-5.28673	1.24522e-07	5.50399e-06
chr2_152888689_152889263	75.801	-1.22255	0.23744	-5.14887	2.62059e-07	1.05167e-05
chr11_3292640_3292928	27.3511	-1.22267	0.380271	-3.21527	0.00130322	0.0118669
chr19_6157045_6157736	118.45	-1.22342	0.205577	-5.95114	2.66276e-09	1.94058e-07
chr1_153565667_153566512	77.3307	-1.22347	0.261165	-4.68467	2.80407e-06	7.81704e-05
chr8_94787642_94788695	149.618	-1.22362	0.189988	-6.44048	1.19093e-10	1.28872e-08
chr5_65322166_65322630	27.9087	-1.22372	0.34314	-3.56625	0.000362125	0.00433034
chrX_167233043_167233743	41.9096	-1.22377	0.306304	-3.99528	6.4619e-05	0.00107154
chr17_14662418_14662764	28.5861	-1.22378	0.332653	-3.67883	0.000234303	0.00305415
chr9_114690153_114690497	19.2995	-1.22394	0.446178	-2.74316	0.00608513	0.0382691
chr12_118701897_118702224	43.0684	-1.22397	0.313366	-3.90586	9.38891e-05	0.00146235
chr18_88050643_88051021	17.3042	-1.22405	0.399107	-3.06697	0.00216238	0.0175014
chr2_112014916_112015337	26.8991	-1.22422	0.371592	-3.29452	0.000985886	0.00950317
chrX_11929253_11930021	53.87	-1.22424	0.268671	-4.55663	5.19815e-06	0.000131696
chr13_56426105_56426663	21.3412	-1.22438	0.443153	-2.76288	0.00572936	0.0365484
chr12_108276106_108276584	21.7811	-1.22472	0.419609	-2.91873	0.00351461	0.025307
chr10_77387326_77387970	38.7635	-1.22479	0.318036	-3.85111	0.000117585	0.00175421
chr9_71321293_71322187	42.2078	-1.22479	0.320083	-3.82648	0.000129991	0.00190061
chr12_17134576_17135144	52.9651	-1.22495	0.264538	-4.63054	3.64707e-06	9.78695e-05
chrX_93730748_93731640	61.0627	-1.22512	0.279365	-4.38539	1.1578e-05	0.000257754
chr12_53970643_53971158	23.9359	-1.22526	0.38496	-3.18281	0.00145852	0.0129294
chr9_101042251_101042633	17.8584	-1.22589	0.453388	-2.70384	0.00685438	0.0417509
chr3_146474177_146474864	49.958	-1.22631	0.282218	-4.34524	1.39125e-05	0.000299592
chr3_108959552_108960291	27.5682	-1.2264	0.371297	-3.30302	0.000956512	0.00928673
chr5_39374231_39374535	14.0225	-1.22653	0.443143	-2.76779	0.0056438	0.0361207
chr9_23699173_23699456	27.938	-1.22657	0.384039	-3.19387	0.00140379	0.0125635
chr1_180545980_180546597	40.1699	-1.22659	0.31766	-3.86135	0.000112763	0.0016955
chr12_52400025_52400362	18.6266	-1.22673	0.439676	-2.79007	0.00526967	0.0343539
chr5_120340920_120341165	15.21	-1.22698	0.467382	-2.62521	0.00865959	0.0495181
chr11_44724004_44724410	20.4227	-1.22702	0.444368	-2.76128	0.00575757	0.0366898
chr5_36725917_36726147	27.555	-1.22711	0.371017	-3.30741	0.000941625	0.00918273
chr5_95812811_95813644	21.2644	-1.22718	0.37713	-3.25399	0.00113797	0.0106542
chr2_115872881_115873248	17.8023	-1.22724	0.418614	-2.93167	0.0033714	0.0245383
chr1_64932975_64933609	35.3451	-1.22731	0.365599	-3.35699	0.000787965	0.00799508
chr2_119344344_119344695	23.2953	-1.22732	0.3894	-3.15182	0.00162257	0.0140318
chr17_59268473_59269005	29.2929	-1.22733	0.399272	-3.07391	0.00211273	0.0172052
chrX_36111940_36112389	16.2499	-1.22751	0.4606	-2.66503	0.00769808	0.0455138
chr16_42746231_42746671	28.4226	-1.2276	0.372166	-3.29852	0.000971952	0.00939625
chr5_103854127_103854493	43.4127	-1.2277	0.282056	-4.35268	1.34481e-05	0.000291537
chr5_142841968_142842780	92.2038	-1.22799	0.217741	-5.63969	1.70359e-08	9.91284e-07
chr1_159833143_159833562	22.111	-1.22802	0.384215	-3.19617	0.00139264	0.0124908
chr6_72681084_72681276	17.366	-1.22821	0.438837	-2.7988	0.00512934	0.0336144
chr12_80643341_80644537	93.1967	-1.22843	0.260653	-4.71289	2.44229e-06	6.97406e-05
chr4_115922608_115923126	35.5796	-1.22855	0.321496	-3.82135	0.000132725	0.00193294
chr18_4354567_4354854	24.6019	-1.22856	0.39688	-3.09555	0.00196451	0.0162661
chr13_34369949_34370841	132.672	-1.22872	0.212862	-5.77236	7.81668e-09	5.0677e-07
chr4_145209303_145209658	20.1349	-1.22906	0.42775	-2.87332	0.00406185	0.0282925
chr9_5900826_5901595	61.5745	-1.22906	0.255502	-4.81037	1.50648e-06	4.61281e-05
chr12_69743821_69744534	52.8657	-1.22907	0.29281	-4.19748	2.69896e-05	0.000522217
chr8_110321454_110321799	29.7634	-1.22914	0.338909	-3.62676	0.000286999	0.00359373
chr3_89419655_89419852	19.448	-1.22921	0.432833	-2.83992	0.00451248	0.0305829
chr8_61478249_61478524	28.3355	-1.22979	0.36542	-3.3654	0.000764321	0.00780884
chr12_40116945_40117910	69.9006	-1.2301	0.243474	-5.05227	4.36587e-07	1.62587e-05
chr15_103002239_103002481	26.5623	-1.23014	0.384151	-3.20223	0.00136367	0.0122917
chr8_54546982_54547343	47.3414	-1.23031	0.295943	-4.15725	3.22101e-05	0.000605541
chr9_21363659_21364011	35.5378	-1.23049	0.339492	-3.62451	0.000289508	0.00361551
chr11_112730595_112731170	29.0669	-1.23056	0.351885	-3.49704	0.000470446	0.00533371
chr4_100216535_100217165	28.6945	-1.23091	0.335294	-3.67114	0.000241468	0.00312978
chr5_130182234_130182957	76.4975	-1.23103	0.244511	-5.03465	4.78732e-07	1.76061e-05
chr3_102477794_102478251	45.5266	-1.23132	0.305657	-4.02845	5.61463e-05	0.000956681
chr9_77704157_77704588	24.3108	-1.23142	0.360743	-3.41358	0.000641164	0.00679293
chr12_55499092_55499589	27.9835	-1.23145	0.388429	-3.17033	0.00152265	0.0133599
chr6_7215792_7216330	38.1273	-1.23153	0.294815	-4.17728	2.95014e-05	0.000562497
chr5_120566184_120567509	109.772	-1.23154	0.202084	-6.09418	1.10003e-09	9.12624e-08
chr5_125106305_125106564	18.0885	-1.23161	0.428652	-2.87321	0.00406324	0.0282973
chr12_77223628_77224029	27.0733	-1.23161	0.411237	-2.99489	0.00274548	0.0209948
chr13_3862376_3862757	14.9433	-1.23164	0.456858	-2.6959	0.00701982	0.0424881
chr12_70590475_70591013	42.218	-1.23169	0.326221	-3.77562	0.000159611	0.00224354
chr8_3248572_3249030	57.7236	-1.23199	0.294694	-4.18056	2.90794e-05	0.000556092
chr4_62704833_62705700	40.336	-1.23203	0.318609	-3.8669	0.000110227	0.00166488
chr19_11819902_11820160	28.8138	-1.23205	0.393359	-3.13214	0.0017354	0.0147653
chr12_79560963_79561384	26.8923	-1.23207	0.393257	-3.13299	0.00173037	0.0147286
chr1_88526158_88526610	25.6678	-1.23223	0.381831	-3.22717	0.00125021	0.0114813
chr3_154596495_154597884	152.941	-1.23228	0.214398	-5.74764	9.04955e-09	5.76571e-07
chr5_99297936_99298268	23.4902	-1.23229	0.356591	-3.45574	0.000548781	0.00602807
chr17_87609551_87610194	133.15	-1.23238	0.185559	-6.64144	3.10637e-11	3.93888e-09
chr3_127801219_127801666	20.4014	-1.2324	0.410791	-3.00005	0.00269933	0.0207155
chr4_148487468_148488013	28.693	-1.2326	0.34322	-3.59128	0.00032906	0.00401011
chr8_128110402_128110713	24.9396	-1.2328	0.363737	-3.38926	0.000700815	0.00728241
chr5_96898038_96898478	38.8841	-1.23281	0.33147	-3.71922	0.000199842	0.00268035
chr4_59800218_59800554	18.4262	-1.23282	0.467073	-2.63946	0.0083039	0.048059
chr8_110805232_110805477	17.1892	-1.23283	0.459061	-2.68554	0.00724117	0.0434765
chr9_122269712_122270095	19.5125	-1.23299	0.466931	-2.64062	0.00827556	0.0479319
chr8_35825602_35827131	198.302	-1.23304	0.165149	-7.46623	8.25271e-14	1.89945e-11
chr9_50024810_50025140	13.023	-1.23305	0.454733	-2.7116	0.00669599	0.0410499
chr17_42126602_42127344	49.7144	-1.23309	0.28694	-4.29737	1.72839e-05	0.000359097
chr5_134951076_134951929	175.063	-1.23312	0.172857	-7.13372	9.76885e-13	1.79952e-10
chr5_36869049_36870183	92.9599	-1.23313	0.22375	-5.51117	3.56448e-08	1.86606e-06
chr12_29932998_29933289	24.5687	-1.23322	0.39581	-3.11569	0.00183515	0.0154125
chr16_59585930_59586440	33.7437	-1.23337	0.356481	-3.45986	0.000540461	0.00595314
chr5_66566101_66566322	14.114	-1.23354	0.454394	-2.7147	0.0066336	0.0407617
chr10_12893274_12893757	44.4781	-1.23356	0.300201	-4.10912	3.97164e-05	0.0007183
chr6_95712121_95712402	20.179	-1.23361	0.363268	-3.39586	0.000684124	0.00715213
chr1_80641838_80642171	27.6731	-1.23367	0.360098	-3.42592	0.000612723	0.00654877
chr13_59746595_59747152	35.7046	-1.23391	0.289584	-4.26098	2.0353e-05	0.00041102
chr10_69735979_69736722	50.8055	-1.2343	0.284873	-4.3328	1.47222e-05	0.000314509
chr10_94462585_94463056	21.4272	-1.23443	0.396782	-3.11109	0.001864	0.0156038
chr18_74963262_74963453	21.6245	-1.23444	0.418958	-2.94646	0.00321439	0.0236714
chr12_102282624_102283270	39.864	-1.2347	0.323826	-3.81284	0.000137379	0.00198531
chr17_46210481_46210882	19.4909	-1.23474	0.39029	-3.16364	0.00155808	0.01359
chr8_92299690_92299976	18.3355	-1.23479	0.417659	-2.95645	0.00311201	0.0230737
chr13_45872138_45872537	22.0336	-1.23493	0.403039	-3.06406	0.00218358	0.0176294
chr17_56906849_56907684	101.297	-1.23527	0.198485	-6.2235	4.8619e-10	4.51833e-08
chr1_131751229_131751524	20.3884	-1.23536	0.447331	-2.76162	0.0057516	0.0366631
chr16_30274261_30274862	36.2352	-1.23541	0.325627	-3.79395	0.00014827	0.00211113
chr12_73123538_73124100	41.9756	-1.23547	0.323686	-3.81686	0.000135159	0.00195882
chr5_64479285_64479716	18.7404	-1.23562	0.427434	-2.89078	0.0038429	0.0271117
chr19_40238124_40238477	16.3345	-1.23573	0.438447	-2.81842	0.00482605	0.0321681
chr5_99526864_99527368	28.6276	-1.2358	0.322773	-3.82869	0.000128829	0.00188896
chr19_38590526_38590927	15.0428	-1.23602	0.450867	-2.74142	0.00611734	0.0384105
chr15_11905086_11905684	33.578	-1.23609	0.387072	-3.19345	0.00140583	0.0125765
chr12_91589690_91590661	99.6831	-1.23626	0.252133	-4.9032	9.42876e-07	3.1069e-05
chr5_121838318_121838594	46.4164	-1.23632	0.287465	-4.30075	1.70219e-05	0.000354938
chr12_79541474_79542061	56.5324	-1.23646	0.287733	-4.29724	1.72937e-05	0.000359229
chr13_34789329_34789725	19.4863	-1.23668	0.461929	-2.67721	0.00742374	0.044346
chr10_77531019_77532194	97.8083	-1.23673	0.222184	-5.56623	2.60313e-08	1.42223e-06
chr9_30781360_30781749	20.513	-1.23694	0.455749	-2.71409	0.0066458	0.0408172
chr5_149526356_149527126	183.504	-1.23712	0.181675	-6.80953	9.79181e-12	1.40738e-09
chr6_37698572_37699464	50.9261	-1.23718	0.28729	-4.3064	1.65936e-05	0.000347621
chr2_156724983_156725159	17.6139	-1.23723	0.446062	-2.77368	0.00554268	0.0356902
chr5_147131892_147132461	52.4727	-1.23732	0.288084	-4.295	1.74692e-05	0.000362002
chr14_72869224_72869789	26.2789	-1.23756	0.353765	-3.49827	0.000468288	0.00531545
chr5_136479138_136480174	92.309	-1.23765	0.226461	-5.46517	4.62476e-08	2.34234e-06
chr11_88522151_88522647	40.9896	-1.23775	0.295726	-4.18546	2.8459e-05	0.00054686
chr1_179136565_179137367	58.477	-1.23777	0.248555	-4.97986	6.36307e-07	2.22982e-05
chr12_112800542_112800692	22.6098	-1.23787	0.436179	-2.83799	0.0045398	0.0307238
chr3_122400881_122401412	46.1887	-1.23789	0.290952	-4.2546	2.09421e-05	0.000420969
chr8_69967364_69967689	24.2189	-1.23821	0.426544	-2.90288	0.00369744	0.0263046
chr12_26365913_26366235	13.3871	-1.23828	0.458079	-2.70319	0.00686771	0.0418099
chr6_50460411_50460561	16.1421	-1.23837	0.458122	-2.70313	0.00686893	0.0418124
chr7_65978881_65979855	85.9946	-1.23889	0.219017	-5.65658	1.54422e-08	9.1034e-07
chr7_67959968_67960277	27.9424	-1.23899	0.351837	-3.5215	0.000429115	0.00496147
chr9_83566574_83566875	24.4296	-1.23919	0.408666	-3.03227	0.0024272	0.0190979
chr10_34096385_34096863	25.6119	-1.23924	0.407535	-3.04083	0.00235929	0.0186941
chr12_12530824_12531396	40.0287	-1.23933	0.308163	-4.02167	5.77874e-05	0.000978673
chr9_119970082_119971140	53.6842	-1.23943	0.272571	-4.54721	5.4363e-06	0.00013669
chr8_82304457_82304878	24.8569	-1.23949	0.38993	-3.17875	0.00147911	0.0130667
chr7_76286836_76287318	13.2253	-1.23956	0.450186	-2.75344	0.00589725	0.0373428
chrX_19700217_19700828	40.5129	-1.23956	0.329739	-3.75922	0.000170447	0.00236149
chr11_73167974_73168311	25.9161	-1.23959	0.370559	-3.3452	0.000822247	0.00827145
chr5_151705264_151705603	18.0297	-1.23965	0.459438	-2.69819	0.00697168	0.042276
chr8_121262709_121263077	25.4278	-1.23971	0.418134	-2.96486	0.00302821	0.022592
chr5_52335695_52335951	24.0168	-1.23977	0.384334	-3.22575	0.00125642	0.0115214
chr3_152403904_152404406	17.9029	-1.23987	0.456592	-2.71548	0.00661801	0.0406876
chr5_93044402_93045548	165.408	-1.23988	0.175878	-7.04962	1.79407e-12	3.07467e-10
chr9_107278495_107279418	124.638	-1.23988	0.191171	-6.4857	8.83191e-11	9.96405e-09
chr7_24355833_24356447	54.546	-1.23988	0.271659	-4.56413	5.01579e-06	0.000127906
chr7_4532053_4532722	38.7355	-1.23997	0.323134	-3.83733	0.000124381	0.00183704
chrX_102666461_102667539	56.3173	-1.24015	0.254878	-4.86565	1.14079e-06	3.64539e-05
chr2_129038326_129038686	15.7658	-1.24017	0.444576	-2.78956	0.005278	0.0343952
chr5_45651097_45651836	32.9422	-1.24045	0.337298	-3.6776	0.000235437	0.00306662
chr3_146257484_146257984	24.7784	-1.24045	0.375244	-3.30571	0.000947353	0.00922554
chr19_7606535_7606768	17.2144	-1.24049	0.436222	-2.8437	0.00445927	0.0303452
chr9_67228992_67229468	27.3025	-1.24091	0.406046	-3.05608	0.00224249	0.0179995
chr19_24293265_24294032	80.4113	-1.24099	0.227926	-5.44471	5.18907e-08	2.58184e-06
chr3_135712165_135713190	31.5544	-1.2415	0.371494	-3.34191	0.000832034	0.00834472
chr1_171344409_171344622	14.8781	-1.24166	0.471056	-2.6359	0.00839133	0.0484402
chr19_56601321_56602389	91.7477	-1.24193	0.198802	-6.24708	4.18194e-10	3.93829e-08
chr8_121229528_121229894	29.5471	-1.24203	0.373291	-3.32724	0.000877113	0.00869057
chr11_85392348_85392881	17.4675	-1.24203	0.440992	-2.81645	0.00485575	0.032301
chr5_63607244_63607942	38.5304	-1.24224	0.289558	-4.2901	1.7859e-05	0.000368674
chr12_98734390_98735046	42.774	-1.2424	0.331635	-3.74628	0.000179475	0.00246344
chr1_177479208_177480060	49.7428	-1.24276	0.28918	-4.29754	1.72701e-05	0.000358883
chr5_143677380_143677692	18.4849	-1.24279	0.458179	-2.71246	0.00667857	0.0409625
chr16_34389543_34390235	39.084	-1.2433	0.278104	-4.47063	7.79891e-06	0.000184598
chr18_36525037_36525908	119.11	-1.24347	0.198514	-6.26389	3.75496e-10	3.58306e-08
chr3_116847879_116848540	118.566	-1.24348	0.215687	-5.76522	8.15537e-09	5.24777e-07
chr5_115982818_115983485	33.2631	-1.24408	0.32022	-3.88508	0.000102298	0.00156687
chr19_34369363_34370004	107.347	-1.2441	0.200499	-6.20502	5.46883e-10	4.99258e-08
chr2_107201704_107202227	25.3384	-1.24426	0.426626	-2.91651	0.00353967	0.0254361
chr12_75817956_75819486	98.0511	-1.24435	0.227156	-5.47798	4.30221e-08	2.20754e-06
chr4_48242471_48242807	14.9133	-1.24459	0.461729	-2.69549	0.00702854	0.0425281
chr3_101047639_101048266	40.167	-1.24466	0.283333	-4.39292	1.11841e-05	0.00025017
chr19_5018636_5018900	41.4035	-1.24489	0.309225	-4.02585	5.67709e-05	0.000964938
chr13_83729674_83729994	30.2129	-1.24504	0.389432	-3.19707	0.00138833	0.0124597
chr5_74161155_74162207	127.279	-1.24509	0.206037	-6.04303	1.5125e-09	1.19226e-07
chr3_87621110_87621816	56.8901	-1.24509	0.272051	-4.57667	4.72443e-06	0.000121814
chr5_5689075_5689359	48.9484	-1.24524	0.308503	-4.03641	5.42761e-05	0.000930336
chr2_121806471_121807522	63.4778	-1.24537	0.246205	-5.05828	4.23045e-07	1.5817e-05
chr8_123689009_123689266	22.8608	-1.2456	0.413092	-3.01532	0.00256708	0.0199311
chr3_94912287_94912898	30.6608	-1.24567	0.355745	-3.50159	0.000462498	0.00526381
chr8_94456021_94456540	25.8828	-1.24569	0.399138	-3.12096	0.00180264	0.0152023
chr4_8605440_8605982	36.5982	-1.24577	0.299414	-4.16069	3.17284e-05	0.000597812
chr3_143742838_143743661	45.1759	-1.2458	0.299193	-4.16385	3.12923e-05	0.0005908
chr6_28135397_28136223	38.8261	-1.24599	0.283428	-4.39615	1.10186e-05	0.000247379
chr2_148430737_148431513	54.379	-1.246	0.29231	-4.26259	2.0207e-05	0.000408655
chr1_89730626_89731183	26.709	-1.24625	0.35613	-3.49944	0.00046624	0.00529707
chr2_72262830_72263383	20.7365	-1.24659	0.389746	-3.19846	0.00138162	0.0124113
chr4_129247427_129248215	48.0339	-1.2466	0.291651	-4.27428	1.91752e-05	0.000390926
chr3_131691227_131691982	44.0206	-1.24669	0.30999	-4.02171	5.77768e-05	0.000978655
chr12_111575123_111575477	18.3707	-1.24674	0.470138	-2.65187	0.00800481	0.0467866
chrX_135885327_135886595	48.7655	-1.24677	0.27471	-4.53851	5.66529e-06	0.000141314
chr5_64852647_64853075	22.741	-1.24703	0.406223	-3.06982	0.00214186	0.0173794
chr4_53449427_53449684	25.5549	-1.24725	0.394881	-3.15855	0.00158555	0.0137854
chr1_71851130_71851696	41.98	-1.24736	0.306829	-4.06533	4.79638e-05	0.000838671
chr1_132656120_132656834	42.072	-1.24762	0.27363	-4.55953	5.12691e-06	0.000130146
chr17_42480180_42480932	75.6892	-1.24847	0.242195	-5.15482	2.53878e-07	1.02445e-05
chr2_166169982_166170544	49.4399	-1.24889	0.256688	-4.8654	1.14226e-06	3.64782e-05
chr10_116881191_116881842	23.1256	-1.24931	0.414324	-3.0153	0.00256723	0.0199311
chr18_69210091_69210607	29.396	-1.24932	0.33777	-3.69874	0.000216672	0.00286922
chr1_36583408_36583752	24.2306	-1.24944	0.375186	-3.3302	0.000867848	0.00862026
chr19_45533628_45534028	65.0061	-1.24946	0.249026	-5.01739	5.23768e-07	1.89256e-05
chr13_102931919_102932456	22.9234	-1.24958	0.382459	-3.26721	0.00108612	0.0102551
chr3_116199907_116200541	62.3646	-1.24961	0.261756	-4.77394	1.80652e-06	5.39028e-05
chr7_4464352_4464862	35.3978	-1.24964	0.31579	-3.95717	7.58416e-05	0.00122215
chr17_79811222_79811864	23.4952	-1.24998	0.387399	-3.22659	0.00125273	0.0115004
chr16_93520562_93520806	20.5097	-1.25002	0.422935	-2.9556	0.00312066	0.0231176
chr17_74088981_74089708	74.0874	-1.25017	0.226155	-5.52795	3.24e-08	1.71618e-06
chr4_89257699_89258124	22.6342	-1.25052	0.433316	-2.88592	0.00390271	0.027399
chr11_68555919_68556325	17.5157	-1.2507	0.421885	-2.96455	0.00303123	0.0226078
chr4_31425929_31426669	21.8562	-1.25073	0.405506	-3.08436	0.00203992	0.0167295
chr11_113265311_113266022	56.3567	-1.25094	0.273336	-4.57657	4.7267e-06	0.000121829
chr1_156717858_156718163	17.2554	-1.25102	0.445239	-2.80977	0.00495771	0.0327986
chr19_20424214_20424449	17.4654	-1.25102	0.451406	-2.77139	0.00558178	0.0358392
chr8_45258421_45258912	34.8991	-1.25125	0.329041	-3.80272	0.000143117	0.00205333
chr11_35921801_35922441	32.2268	-1.25137	0.331107	-3.77935	0.000157239	0.00221593
chr18_74483065_74483602	19.2276	-1.25139	0.428037	-2.92356	0.00346054	0.0250338
chr4_120247489_120247826	13.4937	-1.25142	0.434136	-2.88256	0.00394464	0.0276389
chr2_180894882_180895142	14.0622	-1.25144	0.474626	-2.63668	0.00837209	0.0483507
chr2_19326928_19327365	26.8819	-1.25181	0.339478	-3.68746	0.000226508	0.00297128
chrX_36748549_36748947	29.5903	-1.25199	0.369453	-3.38878	0.000702049	0.00728938
chr2_168827034_168827612	29.1585	-1.25205	0.347405	-3.604	0.000313354	0.00385416
chr7_114700537_114701499	57.0838	-1.25235	0.25944	-4.82711	1.38525e-06	4.29765e-05
chr5_146999189_146999484	22.2103	-1.25248	0.42194	-2.96838	0.00299376	0.0223929
chr3_9053751_9054210	32.6166	-1.25259	0.349406	-3.5849	0.000337205	0.00409192
chr10_87488601_87489108	20.9524	-1.25282	0.394104	-3.1789	0.00147837	0.0130643
chrX_101953932_101954607	36.3629	-1.25292	0.308342	-4.0634	4.83632e-05	0.000844533
chr12_31056424_31056902	35.1438	-1.25299	0.300353	-4.17173	3.02296e-05	0.00057363
chr10_111880324_111880919	48.0741	-1.25299	0.296514	-4.22575	2.38142e-05	0.000469568
chr8_115756946_115757356	21.5616	-1.253	0.439729	-2.84949	0.00437898	0.0299644
chrX_56677732_56678590	52.1878	-1.25318	0.304441	-4.11632	3.84972e-05	0.000700543
chr8_123446702_123447096	47.0571	-1.25319	0.284783	-4.40049	1.08006e-05	0.000243118
chr8_89766277_89766760	21.9899	-1.2534	0.382538	-3.27653	0.00105089	0.00998268
chr8_10837395_10838062	45.956	-1.25349	0.277168	-4.52251	6.11097e-06	0.000150505
chr8_86351590_86351892	32.8666	-1.25369	0.321164	-3.90357	9.47839e-05	0.00147429
chr8_45575839_45576146	66.216	-1.25375	0.25443	-4.92767	8.32173e-07	2.80857e-05
chr12_69373826_69374052	18.2218	-1.25489	0.457888	-2.74059	0.00613281	0.0384807
chr15_40259374_40260151	82.1941	-1.2549	0.254807	-4.92491	8.44013e-07	2.84203e-05
chr18_41819120_41819912	33.5168	-1.25498	0.321373	-3.90507	9.41991e-05	0.00146651
chr3_100866777_100867370	40.3092	-1.25542	0.290775	-4.31749	1.57814e-05	0.000333582
chr3_14945806_14946015	16.1927	-1.25551	0.46205	-2.71726	0.00658256	0.0405129
chr6_81731509_81731935	19.8372	-1.25552	0.387468	-3.24033	0.00119391	0.0110596
chr12_11370068_11370500	28.7792	-1.25559	0.36893	-3.40333	0.000665691	0.0069948
chr1_193721755_193722181	21.2647	-1.25581	0.377635	-3.32545	0.000882774	0.00873261
chr7_44776876_44777513	72.1621	-1.25584	0.254512	-4.9343	8.04394e-07	2.73897e-05
chr12_52005948_52006863	48.5934	-1.25594	0.314983	-3.98733	6.68204e-05	0.00110068
chr12_51694155_51694675	52.4383	-1.25598	0.292315	-4.29667	1.73385e-05	0.000359944
chr3_5236237_5236739	15.9913	-1.25629	0.463413	-2.71096	0.00670885	0.0411165
chr5_115279368_115280291	58.3768	-1.25636	0.287268	-4.37347	1.22288e-05	0.00026957
chr12_12910411_12911111	45.6472	-1.25642	0.301591	-4.16597	3.10034e-05	0.000586267
chr3_84808925_84809336	25.4617	-1.25644	0.346913	-3.62177	0.000292594	0.00364524
chr8_11633426_11633662	48.9324	-1.25648	0.293962	-4.27431	1.9173e-05	0.000390926
chr10_18455116_18456057	52.0686	-1.2565	0.257608	-4.87758	1.07396e-06	3.46395e-05
chr8_110424092_110424618	20.8622	-1.25698	0.443871	-2.83186	0.00462777	0.0311579
chr14_66220981_66221399	28.2529	-1.25715	0.416908	-3.01542	0.00256626	0.0199266
chr13_21995441_21995991	32.2992	-1.25751	0.355573	-3.53658	0.000405344	0.00474502
chr7_44536262_44537149	63.2951	-1.25754	0.234918	-5.35309	8.64649e-08	4.00873e-06
chr8_116847880_116848398	37.6708	-1.25763	0.303888	-4.13846	3.49646e-05	0.000647315
chr12_79990398_79991076	21.1683	-1.25765	0.399896	-3.14495	0.00166116	0.014283
chr5_128579115_128579677	37.3834	-1.25831	0.30699	-4.09888	4.15155e-05	0.000745102
chr12_35934933_35935230	16.7465	-1.25865	0.435451	-2.89045	0.00384687	0.0271207
chr3_35231216_35231540	26.7422	-1.25872	0.359245	-3.50381	0.000458653	0.00522697
chr14_69089075_69089776	25.4061	-1.25887	0.403932	-3.11654	0.00182988	0.0153783
chr5_134440227_134440453	28.1405	-1.2592	0.376772	-3.34206	0.000831582	0.008341
chr8_87507018_87507409	25.5506	-1.25952	0.362462	-3.47492	0.00051101	0.00570003
chr2_166426954_166427380	31.9641	-1.25983	0.325893	-3.86578	0.000110735	0.00167132
chr4_81617232_81618180	111.108	-1.25998	0.211615	-5.95411	2.61485e-09	1.91106e-07
chr2_145161094_145161418	19.1613	-1.26005	0.44647	-2.82225	0.00476876	0.0318705
chr8_124412308_124413072	75.9512	-1.26019	0.242851	-5.18916	2.1124e-07	8.71802e-06
chr18_11940146_11940622	20.976	-1.26049	0.416571	-3.02588	0.0024791	0.0193969
chr11_77112835_77113322	16.5362	-1.26056	0.449208	-2.80617	0.00501338	0.0330501
