## Supplementary Table 1 for "FOXA2 controls the anti-oxidant response in FH-deficient cells" (part 2 of 2)

### Sheet: Differential ATAC-seq analysis (continued)
Region	baseMean	log2FoldChange	lfcSE	stat	pvalue	padj
chr6_63898122_63898547	26.7272	-1.26081	0.38769	-3.25212	0.00114549	0.010709
chr6_18810329_18810719	15.3775	-1.26103	0.45763	-2.75556	0.00585911	0.0371377
chr19_34043064_34043381	23.6186	-1.2611	0.386933	-3.25922	0.0011172	0.0104996
chr7_65534342_65534833	17.2915	-1.26128	0.44312	-2.84636	0.00442223	0.0301592
chr8_120500893_120501315	55.8645	-1.2615	0.273305	-4.6157	3.91776e-06	0.000103946
chrX_47988029_47988733	38.9026	-1.26158	0.33805	-3.73193	0.000190019	0.00257263
chr6_95635060_95635743	82.4371	-1.26171	0.223384	-5.64819	1.62149e-08	9.47784e-07
chr9_71288682_71289191	55.7571	-1.26212	0.281437	-4.48456	7.30648e-06	0.000175027
chr3_94784195_94784420	19.1428	-1.26217	0.444771	-2.83779	0.00454266	0.0307371
chr1_119122956_119123653	38.7885	-1.2622	0.326224	-3.86911	0.000109235	0.00165207
chr13_73033573_73034510	25.0593	-1.26237	0.367441	-3.43556	0.000591323	0.00637943
chr3_42590147_42590688	18.6824	-1.26244	0.433052	-2.9152	0.00355456	0.02552
chr3_109171150_109171650	24.3941	-1.26272	0.398372	-3.16971	0.00152591	0.0133806
chr10_60571257_60571686	27.9895	-1.26281	0.39296	-3.21357	0.00131096	0.0119237
chr2_12765382_12765730	15.9992	-1.26282	0.4785	-2.63912	0.00831207	0.0480928
chr1_124453141_124453538	21.3415	-1.263	0.449624	-2.809	0.00496951	0.0328468
chr2_48624043_48624385	13.9025	-1.26307	0.47008	-2.68692	0.00721135	0.043347
chr14_69160372_69161036	40.9164	-1.26318	0.288087	-4.38471	1.16139e-05	0.000258442
chr11_48898876_48899629	31.107	-1.26331	0.336311	-3.75636	0.000172404	0.00238455
chr8_104106938_104107549	37.1108	-1.26361	0.345353	-3.65889	0.000253311	0.00325148
chr8_41381102_41382133	51.8642	-1.26373	0.268901	-4.69961	2.6066e-06	7.36994e-05
chr14_61737510_61737966	27.449	-1.26382	0.389412	-3.24547	0.00117257	0.0108971
chr7_98966452_98966841	29.3445	-1.26436	0.342836	-3.68796	0.000226063	0.00296658
chr9_122389179_122389690	20.812	-1.26447	0.412866	-3.06266	0.00219377	0.0176936
chr1_172562724_172563530	28.2143	-1.26454	0.326522	-3.87274	0.000107619	0.00163096
chr10_44425027_44425374	29.0642	-1.26467	0.379768	-3.3301	0.000868149	0.00862241
chr14_58189909_58190371	28.2015	-1.26476	0.361742	-3.49631	0.000471741	0.00534488
chr8_35591516_35592093	88.2873	-1.26494	0.252067	-5.01827	5.21376e-07	1.88656e-05
chr12_12685038_12685709	38.2441	-1.265	0.310482	-4.0743	4.61539e-05	0.000811714
chr4_23587422_23587780	16.9817	-1.26557	0.413421	-3.0612	0.00220449	0.0177551
chr4_123693162_123693779	22.3821	-1.26557	0.386275	-3.27634	0.00105161	0.00998675
chr11_42939313_42939602	14.0738	-1.26575	0.455035	-2.78166	0.00540824	0.0350472
chr3_38885549_38885930	17.5159	-1.26586	0.408461	-3.0991	0.00194107	0.016121
chr5_147848241_147848753	26.9584	-1.26608	0.394307	-3.2109	0.0013232	0.0120034
chr4_108024622_108025087	16.2011	-1.26625	0.45895	-2.75901	0.00579763	0.0368678
chr12_100355691_100356044	24.4023	-1.26627	0.415455	-3.04792	0.0023043	0.0183793
chr2_128172327_128172722	40.5672	-1.26661	0.287304	-4.40861	1.04034e-05	0.000235356
chr7_114712391_114712974	45.3351	-1.26674	0.27854	-4.54778	5.42158e-06	0.000136354
chr3_122376163_122376566	14.8635	-1.26701	0.464284	-2.72895	0.00635371	0.0395137
chr8_27219378_27219671	16.2776	-1.26704	0.456301	-2.77675	0.00549046	0.0354376
chr15_31311658_31312437	106.117	-1.26705	0.207333	-6.1112	9.8887e-10	8.34901e-08
chr5_121215433_121215654	21.4116	-1.26714	0.423541	-2.99178	0.00277356	0.0211703
chr8_120747227_120747706	45.032	-1.26756	0.287328	-4.41153	1.02641e-05	0.000232715
chr5_134179931_134180100	32.7546	-1.26763	0.350232	-3.6194	0.000295291	0.00367308
chr13_38145005_38145580	32.692	-1.26799	0.351633	-3.60601	0.000310945	0.00383026
chrX_93831571_93832661	74.7482	-1.268	0.262208	-4.83587	1.32563e-06	4.13503e-05
chr19_56824639_56824988	50.8043	-1.26811	0.296207	-4.28118	1.85906e-05	0.000381188
chr18_11911583_11911997	43.9817	-1.26813	0.31932	-3.97135	7.14668e-05	0.00116234
chr19_16409769_16410265	40.8658	-1.26866	0.306641	-4.13728	3.51452e-05	0.00064996
chr17_5007191_5007614	18.4797	-1.26869	0.436962	-2.90344	0.00369083	0.026263
chr12_55466144_55467181	93.5066	-1.26913	0.247147	-5.13513	2.81953e-07	1.1181e-05
chr16_55715135_55715565	21.1314	-1.26915	0.395631	-3.20792	0.001337	0.012098
chr3_61002214_61003391	48.0217	-1.2693	0.2922	-4.34395	1.39942e-05	0.000301039
chr9_63657919_63658199	14.2714	-1.26951	0.476672	-2.66329	0.00773809	0.0456745
chr12_100210771_100211409	43.1288	-1.26952	0.31267	-4.06026	4.90187e-05	0.000853384
chr8_35591112_35591385	19.7559	-1.26958	0.43184	-2.93994	0.00328273	0.0240564
chr2_170438821_170439096	12.2308	-1.2697	0.477716	-2.65786	0.00786391	0.0462113
chr5_139573647_139573913	20.4838	-1.27017	0.407216	-3.11916	0.0018137	0.0152657
chr17_87619998_87620348	18.557	-1.27026	0.434413	-2.92409	0.00345463	0.0249989
chr3_60712918_60713291	33.4817	-1.27027	0.419403	-3.02875	0.00245566	0.0192705
chr3_157946658_157948172	136.63	-1.27048	0.223145	-5.69354	1.24434e-08	7.53768e-07
chr5_137012319_137013139	115.897	-1.27054	0.213628	-5.94743	2.72393e-09	1.97958e-07
chr8_3656619_3657228	36.3772	-1.27071	0.328986	-3.86252	0.000112225	0.00168987
chr5_124551404_124551747	30.6653	-1.27087	0.346668	-3.66597	0.000246401	0.00318175
chr8_79447341_79447980	40.6364	-1.27099	0.371774	-3.41871	0.000629179	0.00668663
chr13_16486998_16487645	55.8465	-1.27101	0.276315	-4.59987	4.22755e-06	0.000111025
chr12_91383893_91384918	112.977	-1.27102	0.232716	-5.46167	4.71668e-08	2.38004e-06
chr8_8273645_8275469	203.279	-1.27115	0.203345	-6.25116	4.07411e-10	3.85909e-08
chr2_142523180_142523573	21.8634	-1.27118	0.418276	-3.0391	0.00237285	0.0187703
chr12_69998175_69998978	120.124	-1.2712	0.217294	-5.85013	4.91188e-09	3.36384e-07
chr8_111932598_111932914	44.5989	-1.27137	0.291372	-4.36338	1.28068e-05	0.000280161
chr17_5803305_5803629	46.0513	-1.27144	0.275869	-4.60887	4.04868e-06	0.000106768
chr13_68921226_68921587	13.1267	-1.27164	0.480774	-2.64499	0.00816935	0.0474824
chr5_143372767_143373017	15.2497	-1.27171	0.456873	-2.78351	0.00537738	0.0349063
chr5_27677225_27677798	66.9636	-1.27173	0.230551	-5.51606	3.4668e-08	1.82231e-06
chr10_32857455_32857802	17.242	-1.27201	0.464218	-2.74011	0.00614181	0.0385231
chr17_83148109_83149126	115.104	-1.27227	0.199418	-6.37992	1.77185e-10	1.84026e-08
chr4_99006228_99006713	25.0241	-1.27275	0.359474	-3.54059	0.000399232	0.00468674
chr18_56358829_56359151	18.3035	-1.27276	0.458193	-2.77777	0.00547329	0.0353601
chr3_122096873_122097453	21.0639	-1.27279	0.421198	-3.02184	0.00251245	0.0196001
chr5_130027831_130028082	30.7672	-1.27302	0.342484	-3.71701	0.000201596	0.00269862
chr17_73450929_73451211	19.3068	-1.27305	0.466471	-2.7291	0.00635078	0.0395006
chr12_35672246_35672930	28.2662	-1.27312	0.357695	-3.55922	0.000371957	0.00442234
chr12_84393869_84394299	39.0318	-1.27326	0.315772	-4.0322	5.52566e-05	0.0009437
chr19_41670526_41670888	38.9297	-1.27352	0.321488	-3.96132	7.45352e-05	0.00120454
chr7_39655291_39655557	10.5376	-1.2736	0.485134	-2.62525	0.00865865	0.0495181
chr4_58464375_58464825	39.7593	-1.27377	0.326685	-3.89909	9.65535e-05	0.00149596
chr5_114035156_114035476	22.7925	-1.27408	0.407428	-3.12712	0.00176527	0.0149726
chr12_85338842_85339714	46.7005	-1.27421	0.330851	-3.85132	0.000117482	0.00175319
chr10_12809694_12810129	22.7699	-1.27432	0.410533	-3.10406	0.00190882	0.0158941
chr10_86849139_86849927	63.7754	-1.27432	0.248806	-5.12177	3.02683e-07	1.18574e-05
chr5_37442798_37443748	69.9134	-1.27443	0.235519	-5.41118	6.26106e-08	3.02634e-06
chr6_59425912_59426793	40.0156	-1.27447	0.289931	-4.39576	1.10386e-05	0.000247721
chr9_69181443_69181864	18.0564	-1.27452	0.473639	-2.6909	0.00712586	0.0429438
chr11_18960383_18960708	13.6982	-1.27466	0.447278	-2.84983	0.00437429	0.0299466
chr4_27970654_27970966	13.7783	-1.27474	0.457326	-2.78737	0.00531379	0.0345695
chr11_108247232_108247542	21.9335	-1.27478	0.42755	-2.98159	0.00286751	0.0216904
chr19_21051861_21052568	43.6065	-1.27479	0.303851	-4.19546	2.72313e-05	0.000526008
chr19_18644217_18644542	23.7389	-1.27525	0.387415	-3.2917	0.000995852	0.00957422
chr10_67474295_67474771	27.1076	-1.27542	0.380711	-3.35009	0.000807847	0.0081496
chr9_47327662_47328296	27.018	-1.27557	0.397072	-3.21243	0.00131616	0.0119542
chr2_10314207_10314577	18.5825	-1.276	0.433481	-2.9436	0.00324417	0.023833
chr11_7561463_7561871	35.7136	-1.27605	0.322154	-3.96097	7.46445e-05	0.00120605
chr5_4326800_4327500	90.897	-1.27628	0.224826	-5.67674	1.37285e-08	8.196e-07
chr7_43465286_43466053	71.9124	-1.27637	0.227114	-5.61994	1.91024e-08	1.09126e-06
chr8_46799662_46800059	45.4131	-1.27657	0.286142	-4.4613	8.1463e-06	0.000191766
chr4_154204549_154205115	26.5653	-1.27672	0.36947	-3.45555	0.000549179	0.00603117
chr14_20806646_20806926	22.6409	-1.27735	0.446188	-2.8628	0.00419916	0.0290306
chr11_72473540_72473872	37.7267	-1.27742	0.315916	-4.04353	5.26525e-05	0.000907322
chr1_40437021_40437549	43.2476	-1.27744	0.310027	-4.1204	3.78223e-05	0.000691181
chr5_130825910_130826389	29.3616	-1.27746	0.33588	-3.80331	0.000142776	0.00204955
chr5_24995046_24996141	87.8555	-1.27752	0.205816	-6.20708	5.39785e-10	4.93651e-08
chr19_26606411_26607569	136.736	-1.27758	0.200872	-6.36019	2.01505e-10	2.06382e-08
chr16_30283852_30284455	44.159	-1.27759	0.302703	-4.2206	2.43653e-05	0.000478857
chr9_103031998_103033006	108.563	-1.27774	0.203016	-6.29382	3.09751e-10	3.00145e-08
chr5_113975298_113975913	79.107	-1.27801	0.23018	-5.5522	2.82091e-08	1.52229e-06
chr15_56832529_56833083	65.0622	-1.27803	0.26375	-4.84561	1.26223e-06	3.97565e-05
chr2_104354034_104354800	90.9796	-1.27827	0.213127	-5.99772	2.00112e-09	1.51835e-07
chr8_71683180_71683547	57.9536	-1.27836	0.259553	-4.92523	8.42603e-07	2.83894e-05
chr12_59130746_59131965	113.535	-1.27865	0.231104	-5.53278	3.15191e-08	1.67468e-06
chr19_12487715_12488754	67.1896	-1.27873	0.24378	-5.24541	1.55936e-07	6.69494e-06
chr7_24539650_24540186	62.7481	-1.27918	0.245558	-5.20928	1.89572e-07	7.92555e-06
chr9_31142893_31143299	49.4655	-1.27939	0.276435	-4.62819	3.6888e-06	9.88609e-05
chr9_44686031_44686519	22.2141	-1.27961	0.449984	-2.84369	0.00445949	0.0303452
chr4_32831876_32832317	15.6978	-1.27969	0.462314	-2.768	0.00564014	0.0361062
chr17_21845521_21846412	45.764	-1.27972	0.29889	-4.28158	1.85575e-05	0.000380585
chr9_31130668_31132002	95.4887	-1.27974	0.224294	-5.70563	1.15916e-08	7.13994e-07
chr11_112856520_112857163	47.1332	-1.27983	0.28344	-4.51535	6.32134e-06	0.000154764
chr9_62152104_62152444	23.4017	-1.28005	0.410852	-3.1156	0.0018357	0.0154144
chr8_32846146_32846702	29.4461	-1.28013	0.346596	-3.69343	0.000221248	0.00291747
chr3_122210485_122210728	15.8774	-1.28022	0.448454	-2.85473	0.0043073	0.0295882
chr19_11745058_11745357	20.2018	-1.28025	0.430585	-2.97328	0.00294631	0.0221503
chr13_64007026_64007929	65.1381	-1.28064	0.266838	-4.79932	1.59209e-06	4.82068e-05
chr4_148900679_148901216	32.5365	-1.28071	0.333689	-3.83802	0.000124029	0.00183289
chr8_36668620_36669092	33.3494	-1.28082	0.364996	-3.50914	0.00044955	0.00514308
chr1_132912756_132913099	22.6297	-1.28088	0.376432	-3.4027	0.000667245	0.00700828
chr2_105398590_105399532	25.6595	-1.28103	0.355613	-3.60233	0.00031538	0.00387446
chr9_53325524_53326040	28.6798	-1.2811	0.376194	-3.40543	0.000660597	0.00695471
chr5_111124698_111124972	26.3183	-1.28114	0.402368	-3.18399	0.0014526	0.0128953
chr16_34610051_34610412	15.7807	-1.28122	0.472437	-2.71193	0.00668926	0.0410134
chr12_76837220_76838070	110.193	-1.28132	0.215514	-5.9454	2.75776e-09	1.99854e-07
chr5_99905989_99906871	73.7428	-1.28156	0.221647	-5.78198	7.38257e-09	4.81952e-07
chr8_26722705_26723186	35.2351	-1.28159	0.311513	-4.11409	3.88703e-05	0.000706336
chr19_12831519_12832148	35.2479	-1.2816	0.330586	-3.87674	0.000105866	0.00160948
chr5_146990901_146991251	36.9006	-1.28194	0.306684	-4.18	2.91509e-05	0.00055715
chr12_79171966_79173059	136.526	-1.28225	0.224341	-5.7156	1.09318e-08	6.77284e-07
chr8_95149391_95149877	63.0005	-1.28247	0.247085	-5.19042	2.09815e-07	8.66614e-06
chr2_93303507_93304188	19.8042	-1.28285	0.422743	-3.03458	0.00240873	0.0189858
chr5_139510764_139511289	43.5273	-1.28286	0.3046	-4.21164	2.53522e-05	0.000495358
chr12_52604389_52605002	65.2947	-1.28287	0.296264	-4.33014	1.49011e-05	0.00031777
chr4_28813879_28814446	33.6221	-1.28291	0.330311	-3.88394	0.000102778	0.00157353
chr5_140115919_140116310	26.1644	-1.28293	0.351501	-3.64986	0.000262386	0.0033472
chr17_84256406_84256822	13.6442	-1.28304	0.470683	-2.72591	0.00641247	0.0397598
chr12_80229014_80230009	86.8761	-1.28329	0.230571	-5.56571	2.61083e-08	1.42529e-06
chr10_94117965_94118251	24.7587	-1.28362	0.381045	-3.36868	0.000755303	0.00773967
chr12_111944133_111944814	42.4254	-1.28386	0.311852	-4.11689	3.84026e-05	0.000699144
chr14_54105666_54105994	23.0792	-1.28388	0.460227	-2.78966	0.0052763	0.0343863
chr1_121014187_121014588	18.4368	-1.28393	0.432656	-2.96754	0.00300189	0.0224343
chr13_105022307_105022627	15.6344	-1.28406	0.487271	-2.63521	0.00840851	0.0484961
chr8_117258170_117259180	120.365	-1.28422	0.208194	-6.16839	6.89883e-10	6.13017e-08
chr9_34921889_34922586	39.564	-1.28425	0.304567	-4.21663	2.47978e-05	0.000486597
chr1_126971750_126972410	29.7948	-1.28464	0.336747	-3.81485	0.000136267	0.00197229
chr8_106970042_106970318	23.2152	-1.28475	0.418105	-3.07281	0.00212057	0.0172527
chr4_119285389_119285762	20.0476	-1.28502	0.413937	-3.1044	0.00190668	0.0158801
chr17_62634995_62635386	26.4113	-1.28526	0.378295	-3.39752	0.000680007	0.00711484
chr5_139932574_139933201	68.0905	-1.2853	0.237667	-5.40798	6.37409e-08	3.07235e-06
chr4_105214408_105214855	33.5195	-1.28534	0.323825	-3.96924	7.2102e-05	0.00117138
chr5_74738258_74738915	68.4107	-1.28546	0.233141	-5.51367	3.51425e-08	1.8435e-06
chr6_100509571_100509902	32.8873	-1.28683	0.34268	-3.75519	0.000173207	0.00239312
chr2_4819916_4820582	36.431	-1.28719	0.311932	-4.1265	3.68329e-05	0.000676089
chr9_107575613_107576279	92.6634	-1.28721	0.21503	-5.98618	2.14825e-09	1.62047e-07
chr3_57976545_57976897	17.3664	-1.28753	0.428448	-3.00511	0.00265484	0.0204378
chr8_64627752_64628205	27.1824	-1.28759	0.383249	-3.35966	0.000780378	0.0079368
chr4_144929799_144930282	23.2486	-1.28762	0.376941	-3.41597	0.000635554	0.00674257
chr2_132084274_132084775	34.5967	-1.28781	0.344229	-3.74114	0.000183187	0.00250409
chr17_14610861_14611371	33.6518	-1.28789	0.309569	-4.16027	3.17874e-05	0.000598574
chr10_98864480_98865424	25.7806	-1.288	0.369298	-3.48769	0.000487216	0.00548712
chr1_4670695_4670872	16.8045	-1.28912	0.466419	-2.76387	0.00571195	0.0364637
chr12_69388222_69388834	115.494	-1.28921	0.227132	-5.67605	1.37842e-08	8.2198e-07
chr17_23979443_23979897	28.4824	-1.28927	0.373875	-3.4484	0.000563924	0.00615126
chr3_92608843_92609269	17.9519	-1.2895	0.439574	-2.93352	0.00335144	0.0244321
chr5_47472079_47472970	162.72	-1.28957	0.188766	-6.83156	8.39935e-12	1.23647e-09
chr3_90392902_90393323	17.6163	-1.28975	0.462896	-2.78626	0.00533205	0.0346622
chr2_6293790_6294469	48.8164	-1.28983	0.295116	-4.37057	1.23924e-05	0.000272655
chr7_73749891_73750438	39.4327	-1.28994	0.277678	-4.64546	3.39323e-06	9.211e-05
chr5_138724468_138724912	30.645	-1.2903	0.340282	-3.79186	0.000149523	0.00212577
chr4_5644031_5644961	34.2424	-1.29046	0.336025	-3.84038	0.000122845	0.00182007
chrX_12365662_12366012	17.6267	-1.29057	0.437767	-2.94808	0.00319754	0.0235776
chr10_4413812_4414233	18.0991	-1.29066	0.431283	-2.99261	0.00276606	0.021124
chr16_5012472_5012808	18.1756	-1.29082	0.454369	-2.8409	0.00449869	0.0305175
chr5_137629340_137629561	19.52	-1.29135	0.425918	-3.03191	0.0024301	0.0191129
chr3_109309463_109310492	52.8949	-1.29144	0.286976	-4.50016	6.79031e-06	0.000164763
chr12_52950697_52951185	60.0605	-1.29156	0.285431	-4.52494	6.04127e-06	0.000149073
chr2_117780813_117781317	19.452	-1.29193	0.459222	-2.81331	0.00490349	0.0325162
chr12_55302332_55303539	105.604	-1.29197	0.257393	-5.01945	5.18197e-07	1.87966e-05
chr8_70684403_70684877	62.1434	-1.29202	0.262559	-4.92088	8.61549e-07	2.89195e-05
chr2_28746922_28747417	21.9038	-1.29207	0.381091	-3.39046	0.000697748	0.00725858
chr18_47330070_47330964	42.3102	-1.29228	0.312399	-4.13662	3.52457e-05	0.000651003
chr8_89040971_89041769	35.1305	-1.29228	0.297814	-4.33922	1.42991e-05	0.000306704
chr6_64650393_64651257	27.8034	-1.29262	0.355572	-3.63533	0.000277621	0.00349963
chr13_27996338_27996893	20.0483	-1.29277	0.403936	-3.20043	0.0013722	0.0123482
chr8_88658879_88659321	36.1369	-1.29283	0.330289	-3.91424	9.06893e-05	0.00142108
chr3_51150048_51150390	23.5794	-1.29286	0.404651	-3.19499	0.00139837	0.0125269
chr6_128901979_128902380	21.6074	-1.29295	0.375035	-3.44755	0.000565706	0.00616289
chr2_84705109_84705603	30.5523	-1.29298	0.343767	-3.76121	0.000169091	0.00234616
chr5_135755614_135756093	30.4028	-1.29357	0.34595	-3.73917	0.000184628	0.00251812
chr10_75905777_75906142	24.8738	-1.29363	0.367533	-3.51976	0.000431945	0.00498916
chr12_80374685_80375092	54.4921	-1.29363	0.303852	-4.25744	2.06783e-05	0.000416013
chr8_95951850_95952098	20.3917	-1.29366	0.442512	-2.92345	0.00346173	0.0250397
chr12_111732527_111733008	22.1545	-1.29402	0.433625	-2.98419	0.00284328	0.0215639
chr2_19579251_19580250	59.4093	-1.29406	0.270744	-4.77964	1.75607e-06	5.25255e-05
chr12_117586096_117586460	20.766	-1.29422	0.470628	-2.74999	0.00595971	0.0376506
chr7_3150039_3151026	74.2258	-1.29424	0.251406	-5.14801	2.63258e-07	1.05489e-05
chr2_122328035_122328388	41.3408	-1.29427	0.318446	-4.06433	4.81701e-05	0.000841589
chrX_101620275_101620773	21.7111	-1.29431	0.418253	-3.09457	0.00197097	0.0163064
chr1_138515110_138515784	44.4622	-1.29447	0.300669	-4.3053	1.66758e-05	0.000349131
chr1_37696367_37697314	71.3325	-1.2946	0.238574	-5.42641	5.74984e-08	2.81326e-06
chr12_54995999_54996345	28.8942	-1.29473	0.385211	-3.36111	0.000776312	0.00790634
chr5_130254366_130254600	49.6092	-1.29474	0.287662	-4.50089	6.76698e-06	0.000164274
chr19_28624445_28625045	162.686	-1.29483	0.200022	-6.47344	9.57996e-11	1.07028e-08
chr14_99422918_99423885	39.2356	-1.29497	0.353211	-3.66627	0.000246115	0.00317846
chr2_116643134_116643612	34.5376	-1.29505	0.322876	-4.01097	6.04698e-05	0.00101462
chr9_56196955_56197262	19.6123	-1.29529	0.445968	-2.90444	0.00367909	0.0262011
chr13_63737398_63738156	35.3394	-1.29531	0.358253	-3.61562	0.000299626	0.00371404
chr5_113137795_113139301	242.533	-1.29538	0.167747	-7.72223	1.14308e-14	3.22756e-12
chr14_115017660_115018167	23.8056	-1.29545	0.411027	-3.15174	0.00162302	0.0140345
chr2_128568074_128568790	46.8897	-1.29545	0.290873	-4.45367	8.44148e-06	0.0001975
chr5_74172234_74172711	48.0872	-1.29559	0.295872	-4.37887	1.19295e-05	0.000264044
chr1_165302560_165303650	125.42	-1.29566	0.195667	-6.62173	3.55023e-11	4.43101e-09
chr5_101863981_101864433	32.6773	-1.29569	0.30498	-4.24843	2.15272e-05	0.000430954
chr7_6986252_6986645	17.3279	-1.29572	0.436294	-2.96983	0.00297966	0.0223214
chr9_45846244_45846911	64.9228	-1.29579	0.256973	-5.04252	4.59451e-07	1.69877e-05
chr17_86753242_86753580	14.4063	-1.29597	0.44302	-2.92532	0.00344107	0.0249216
chr9_40920072_40920451	20.1417	-1.29609	0.444787	-2.91397	0.00356867	0.025584
chr17_80833466_80834387	72.9056	-1.29618	0.243561	-5.3218	1.02744e-07	4.66306e-06
chr5_17271548_17272673	198.563	-1.29624	0.19247	-6.73479	1.64167e-11	2.23817e-09
chr5_121685548_121686496	73.4726	-1.29631	0.22952	-5.64795	1.62374e-08	9.48023e-07
chr10_121033162_121033667	35.7706	-1.29661	0.366021	-3.54246	0.000396417	0.00465857
chr3_121636353_121636622	25.496	-1.29673	0.381982	-3.39476	0.000686899	0.00717098
chr8_120051093_120051419	20.4954	-1.29694	0.481933	-2.69113	0.00712113	0.0429269
chr4_117928712_117929648	44.8884	-1.29708	0.288291	-4.49921	6.8208e-06	0.000165347
chr5_144977667_144977885	20.4091	-1.29723	0.408232	-3.17769	0.00148453	0.0131045
chr3_137292994_137293636	65.3561	-1.29725	0.260297	-4.98371	6.23753e-07	2.19401e-05
chr9_52164962_52165288	26.217	-1.29755	0.379751	-3.41685	0.000633512	0.00672367
chr5_92809008_92809722	93.0309	-1.2983	0.203347	-6.38466	1.71773e-10	1.79126e-08
chr6_67531099_67531526	46.6925	-1.29879	0.300644	-4.32003	1.56009e-05	0.000330215
chr6_50390125_50390760	105.271	-1.29935	0.214602	-6.05468	1.40695e-09	1.1207e-07
chr15_7838460_7839229	41.1546	-1.29941	0.30165	-4.30768	1.64979e-05	0.000346179
chr18_74063780_74064747	27.7785	-1.30005	0.360656	-3.60468	0.000312533	0.00384588
chr16_24427734_24428501	50.8399	-1.30022	0.289129	-4.49701	6.89143e-06	0.000166864
chr3_142719248_142719627	17.0919	-1.3003	0.457533	-2.84198	0.00448346	0.0304502
chr4_119146841_119147349	28.9438	-1.30046	0.367961	-3.53422	0.000408985	0.00477628
chr7_73399336_73399906	28.4379	-1.30055	0.322734	-4.0298	5.58235e-05	0.000951965
chr12_69390021_69390464	53.6301	-1.30062	0.277854	-4.68094	2.85566e-06	7.93733e-05
chr10_86100244_86100899	64.6563	-1.30082	0.269802	-4.82137	1.42576e-06	4.40085e-05
chr12_75734845_75735899	82.4985	-1.30092	0.257443	-5.05322	4.34415e-07	1.61894e-05
chr18_67392135_67392429	18.9283	-1.30096	0.452574	-2.87459	0.00404554	0.028214
chr2_33360599_33360846	29.999	-1.30106	0.35664	-3.64812	0.000264169	0.00336502
chr10_43441136_43441728	22.0186	-1.30109	0.393888	-3.30319	0.000955914	0.00928179
chr8_122635579_122636292	141.321	-1.3014	0.184442	-7.0559	1.71487e-12	2.95364e-10
chr5_139316900_139318036	142.041	-1.3015	0.171563	-7.58615	3.29547e-14	8.38818e-12
chr9_54566806_54567547	54.0864	-1.30154	0.284069	-4.58178	4.61035e-06	0.000119469
chr8_104509569_104510053	16.7922	-1.30166	0.447923	-2.906	0.00366085	0.0261
chr16_38371053_38371473	35.4845	-1.30171	0.313431	-4.1531	3.28002e-05	0.000614889
chr10_58604542_58605214	32.9778	-1.3019	0.345764	-3.76529	0.000166355	0.00231708
chr3_157883872_157884412	39.0511	-1.30219	0.323089	-4.03042	5.56762e-05	0.000949766
chr19_28284245_28284698	14.8265	-1.30222	0.489124	-2.66235	0.00775968	0.0457523
chr2_104705339_104706033	34.8468	-1.30233	0.346559	-3.75788	0.000171356	0.00237217
chr13_93604838_93605400	30.0134	-1.30256	0.326333	-3.99151	6.56533e-05	0.0010847
chr8_13520470_13521278	48.6344	-1.30267	0.301816	-4.31611	1.58806e-05	0.000335336
chr2_113516859_113517338	26.2526	-1.30268	0.337622	-3.8584	0.000114133	0.00171261
chr10_77125165_77125567	17.8998	-1.30276	0.419867	-3.1028	0.001917	0.0159532
chr8_11182090_11183227	145.049	-1.30285	0.18865	-6.90616	4.97941e-12	7.66889e-10
chr8_109142357_109143092	66.7536	-1.30295	0.261146	-4.98935	6.05819e-07	2.14479e-05
chr6_31602823_31603357	30.3086	-1.30303	0.35817	-3.63801	0.000274748	0.00347287
chr12_98996499_98996980	32.8336	-1.30314	0.346716	-3.75853	0.000170918	0.00236737
chr5_118212469_118212668	19.0801	-1.30334	0.457065	-2.85154	0.00435083	0.0298335
chr5_135945848_135946356	95.4225	-1.30337	0.212467	-6.13446	8.54469e-10	7.37083e-08
chr16_38729663_38729923	17.2751	-1.30343	0.483807	-2.69411	0.00705775	0.0426452
chr9_111473936_111474236	16.723	-1.3042	0.497025	-2.62402	0.00868993	0.0496336
chr8_32203014_32203378	26.5387	-1.30449	0.366312	-3.56116	0.000369221	0.00439737
chr6_105285921_105286513	26.601	-1.30454	0.353443	-3.69096	0.000223408	0.00294108
chr8_122989754_122990301	31.0419	-1.30465	0.33577	-3.88556	0.000102093	0.00156466
chr10_20105594_20106023	27.2383	-1.30486	0.370428	-3.52256	0.000427404	0.00495
chr2_150310969_150311691	52.3547	-1.30512	0.300892	-4.3375	1.44113e-05	0.000308853
chr2_110188715_110188935	26.3764	-1.3052	0.379684	-3.4376	0.000586888	0.00634084
chr1_40174166_40174542	32.0229	-1.30525	0.31787	-4.10623	4.02174e-05	0.000726344
chr8_67279071_67280195	43.3409	-1.3053	0.281458	-4.63765	3.52393e-06	9.5009e-05
chr3_30221962_30222226	15.6839	-1.30561	0.429045	-3.04306	0.00234184	0.0186018
chr2_128208194_128209228	127.651	-1.3058	0.198654	-6.5732	4.92448e-11	5.92439e-09
chr7_35130337_35130610	15.2087	-1.30591	0.430997	-3.02997	0.00244576	0.0192041
chr8_116398562_116399154	41.6008	-1.3063	0.29419	-4.44033	8.98201e-06	0.000207888
chr2_113376236_113377455	115.191	-1.30693	0.203085	-6.43538	1.23162e-10	1.32942e-08
chr10_117662695_117664401	138.771	-1.30693	0.199764	-6.54238	6.05492e-11	7.10246e-09
chr4_32337575_32338380	30.3942	-1.30694	0.359078	-3.6397	0.000272952	0.00345552
chr9_65195320_65196767	232.522	-1.30705	0.190223	-6.87113	6.36966e-12	9.62359e-10
chr12_69168417_69169168	77.1971	-1.30735	0.255957	-5.1077	3.26096e-07	1.26357e-05
chr10_40094757_40095181	33.7768	-1.30742	0.392396	-3.3319	0.000862562	0.00857764
chr4_123752307_123752650	19.7655	-1.30747	0.410047	-3.18858	0.00142971	0.0127436
chr10_70495315_70496033	28.7646	-1.30755	0.38602	-3.38727	0.000705927	0.00732376
chr4_155281187_155282003	46.9256	-1.30787	0.299696	-4.36398	1.27715e-05	0.000279507
chr18_36449926_36450344	22.9739	-1.30802	0.382825	-3.41676	0.000633717	0.00672516
chr1_152611498_152611816	20.186	-1.30811	0.418247	-3.12759	0.00176248	0.0149514
chr1_107499060_107499341	13.1001	-1.30813	0.477704	-2.73836	0.00617463	0.038682
chr8_109087566_109088430	138.553	-1.30815	0.21428	-6.10486	1.02892e-09	8.60976e-08
chr1_175454007_175454565	33.7116	-1.30828	0.30136	-4.34127	1.41665e-05	0.000304364
chr12_86851293_86851821	46.8165	-1.30829	0.296241	-4.41631	1.00399e-05	0.000228182
chr12_12420865_12421311	19.4497	-1.3083	0.461766	-2.83326	0.00460762	0.0310607
chr8_12996458_12997365	147.229	-1.30832	0.187894	-6.96309	3.32877e-12	5.34165e-10
chr3_96488964_96489908	60.8841	-1.30863	0.265688	-4.92544	8.41698e-07	2.83701e-05
chr17_91872435_91872953	33.692	-1.30869	0.349478	-3.7447	0.000180611	0.00247674
chr1_36018723_36018980	16.1768	-1.30892	0.493627	-2.65164	0.0080102	0.0468075
chr1_74057539_74057746	15.872	-1.30893	0.471265	-2.77748	0.00547825	0.0353836
chr5_149437239_149437484	19.0016	-1.30895	0.423808	-3.08855	0.00201136	0.0165535
chr3_9019240_9019707	24.954	-1.30933	0.390843	-3.35002	0.000808061	0.00815034
chr11_43528665_43529478	20.5915	-1.30951	0.374031	-3.50107	0.000463401	0.00527061
chr8_64606117_64606403	21.3949	-1.30994	0.402948	-3.25089	0.00115044	0.0107436
chr18_64931404_64931888	14.9791	-1.30994	0.455657	-2.87485	0.00404223	0.0281946
chr7_49209593_49209976	36.7909	-1.31044	0.315223	-4.15718	3.22194e-05	0.000605605
chr5_151117902_151118588	83.4428	-1.31062	0.253847	-5.16302	2.43003e-07	9.86347e-06
chr2_126677431_126677721	24.406	-1.31076	0.384785	-3.40647	0.000658093	0.00693258
chr12_32451189_32451597	32.1719	-1.31076	0.339483	-3.86104	0.000112904	0.00169738
chrX_139870343_139870833	22.2324	-1.31086	0.42682	-3.07122	0.00213184	0.017319
chr10_120809980_120810813	52.5823	-1.31087	0.27894	-4.69947	2.60834e-06	7.37024e-05
chr17_78350252_78351007	71.0659	-1.31107	0.260303	-5.03671	4.73604e-07	1.74548e-05
chr17_68152703_68153198	32.1131	-1.31139	0.338593	-3.87308	0.00010747	0.00162919
chr8_125006887_125007365	19.3972	-1.31163	0.403062	-3.25417	0.00113723	0.010652
chr12_51828631_51830279	134.202	-1.31181	0.204679	-6.40909	1.46395e-10	1.54532e-08
chr4_95426524_95427060	32.3781	-1.31192	0.325974	-4.02461	5.70694e-05	0.000969054
chr13_97524233_97525556	34.7716	-1.31212	0.318771	-4.11618	3.85209e-05	0.000700851
chr8_123736961_123737573	110.986	-1.31227	0.198913	-6.59719	4.19017e-11	5.16731e-09
chr10_45469059_45469965	30.2386	-1.31241	0.406446	-3.229	0.00124222	0.0114141
chr8_95162310_95163111	89.193	-1.31248	0.214819	-6.10971	9.98141e-10	8.41353e-08
chr16_38017777_38018437	33.2962	-1.3127	0.320966	-4.08984	4.31666e-05	0.000769194
chr2_139486156_139486527	17.6839	-1.31328	0.450005	-2.91836	0.00351881	0.0253285
chr10_118122512_118123198	52.6	-1.31328	0.309938	-4.23722	2.26301e-05	0.000449824
chr5_54578263_54579013	62.2619	-1.3134	0.235861	-5.56853	2.56904e-08	1.4062e-06
chr4_133014180_133014401	15.5346	-1.31346	0.494427	-2.65653	0.00789498	0.0463354
chr2_79510896_79511616	61.8509	-1.3135	0.282612	-4.64772	3.35622e-06	9.12492e-05
chr5_117115689_117116644	151.075	-1.31355	0.203294	-6.46134	1.03778e-10	1.14702e-08
chr1_155215970_155216534	57.4974	-1.31372	0.262069	-5.01287	5.3624e-07	1.93224e-05
chr5_146691787_146693042	190.036	-1.31373	0.168613	-7.79137	6.62887e-15	1.98563e-12
chr2_135863629_135864208	59.6569	-1.31377	0.262687	-5.00127	5.69545e-07	2.0359e-05
chr13_35147974_35148367	19.7843	-1.31383	0.400219	-3.28276	0.00102794	0.00981338
chr8_3348007_3348783	51.9726	-1.31403	0.271375	-4.84213	1.28457e-06	4.02761e-05
chr10_108377804_108378706	97.054	-1.3141	0.226462	-5.80275	6.52342e-09	4.31866e-07
chr4_31609559_31609942	12.622	-1.31435	0.483447	-2.71871	0.00655367	0.040393
chr12_80277341_80277822	17.1849	-1.31471	0.464111	-2.83275	0.0046149	0.0310912
chr4_62637796_62638592	91.4144	-1.31474	0.215965	-6.08775	1.14512e-09	9.43691e-08
chr1_83587145_83587818	32.272	-1.31505	0.319805	-4.11204	3.92184e-05	0.000711786
chr15_51853436_51854049	80.7899	-1.31506	0.237883	-5.52817	3.2358e-08	1.71484e-06
chr5_147589715_147590542	91.9972	-1.31513	0.22615	-5.81532	6.05186e-09	4.02318e-07
chr12_98282578_98283928	219.014	-1.31519	0.167653	-7.84472	4.33915e-15	1.33457e-12
chr2_49897100_49897318	13.508	-1.31541	0.477984	-2.752	0.00592321	0.037491
chr10_40328165_40328514	16.0849	-1.31549	0.455468	-2.88821	0.00387446	0.0272572
chr14_25708401_25708798	23.958	-1.31551	0.424842	-3.09646	0.00195848	0.0162226
chr9_74145691_74146022	19.681	-1.31562	0.444405	-2.9604	0.00307237	0.0228497
chr10_85953368_85953738	18.6318	-1.3159	0.449121	-2.92996	0.00339006	0.024634
chr8_36172295_36172669	43.02	-1.316	0.322782	-4.07706	4.56095e-05	0.000804606
chr5_66588746_66589917	93.4536	-1.31621	0.220746	-5.96253	2.48359e-09	1.83197e-07
chr5_91999634_92000033	23.8413	-1.31624	0.395505	-3.32801	0.000874699	0.00867413
chr4_140842934_140843635	53.3922	-1.31639	0.273643	-4.8106	1.50477e-06	4.61031e-05
chr9_62016855_62017087	20.3371	-1.31653	0.4394	-2.99619	0.00273375	0.0209283
chr4_88400215_88401241	99.4602	-1.31661	0.216045	-6.09413	1.10036e-09	9.12624e-08
chr17_66960607_66961347	37.1138	-1.31672	0.318024	-4.14033	3.4681e-05	0.000643102
chr5_37336618_37337141	24.4696	-1.3169	0.363517	-3.62266	0.000291588	0.00363621
chr10_71130166_71130639	56.3301	-1.31723	0.255114	-5.16329	2.42642e-07	9.85659e-06
chr12_4082216_4083078	68.8771	-1.31737	0.260829	-5.05069	4.40211e-07	1.63524e-05
chr8_128114818_128115019	15.3649	-1.31745	0.462612	-2.84784	0.00440166	0.0300586
chr12_59095231_59095967	68.0109	-1.31754	0.295016	-4.466	7.96959e-06	0.000188164
chr12_55026829_55027583	75.3428	-1.31764	0.250784	-5.25408	1.48765e-07	6.42979e-06
chr5_47985068_47985640	45.4325	-1.31813	0.296513	-4.44545	8.77081e-06	0.000203684
chr12_98249696_98250616	49.3275	-1.31819	0.293783	-4.48695	7.22486e-06	0.000173393
chr9_14675662_14676888	183.097	-1.31822	0.180761	-7.2926	3.04038e-13	6.30921e-11
chr16_31159117_31159490	17.1898	-1.31887	0.419224	-3.14598	0.00165529	0.0142468
chr5_134456038_134456427	23.9	-1.31888	0.392417	-3.36092	0.000776836	0.00790798
chr3_57554608_57554845	29.8083	-1.31896	0.384414	-3.43108	0.000601185	0.00646083
chr13_100551285_100553340	92.5438	-1.31921	0.230537	-5.72233	1.05075e-08	6.57367e-07
chr3_117501159_117501624	19.1838	-1.31939	0.393588	-3.35222	0.000801666	0.00810277
chr12_86795449_86795791	28.7118	-1.31953	0.385308	-3.42461	0.000615692	0.00657438
chr16_34573514_34574318	47.7622	-1.31955	0.300772	-4.38723	1.14802e-05	0.000255681
chr10_98743948_98744922	66.966	-1.31957	0.280794	-4.69944	2.60876e-06	7.37024e-05
chr12_98573891_98574204	15.0678	-1.3196	0.501214	-2.63281	0.00846825	0.0487536
chr5_82361475_82362226	61.3213	-1.31972	0.253781	-5.20024	1.99029e-07	8.2769e-06
chr2_164076984_164077338	31.3772	-1.32019	0.362908	-3.63782	0.000274961	0.00347499
chr9_61289719_61290137	22.6545	-1.3202	0.411963	-3.20466	0.00135224	0.0122121
chr7_12905169_12905712	58.8359	-1.32024	0.27071	-4.87693	1.07748e-06	3.47315e-05
chr10_96804073_96804695	45.7112	-1.32037	0.307366	-4.29574	1.74115e-05	0.000361062
chr2_164435049_164435669	99.7695	-1.32044	0.205217	-6.43437	1.23991e-10	1.33508e-08
chr2_155820863_155821153	40.8463	-1.32055	0.323976	-4.07606	4.58059e-05	0.000807244
chr2_33406329_33406706	15.8939	-1.32059	0.455294	-2.90053	0.00372534	0.0264575
chr5_151187395_151187666	61.6231	-1.32071	0.276641	-4.77411	1.80504e-06	5.38811e-05
chr10_59175279_59175638	14.4921	-1.32076	0.480917	-2.74634	0.00602651	0.037989
chrX_56650709_56651380	28.0737	-1.32083	0.409285	-3.22717	0.0012502	0.0114813
chr10_69570932_69571461	16.6944	-1.3213	0.466069	-2.83498	0.00458285	0.0309301
chr8_9204328_9205177	141.796	-1.32131	0.196822	-6.71322	1.9038e-11	2.5551e-09
chr1_77467401_77467933	31.7297	-1.32152	0.34207	-3.8633	0.000111868	0.00168547
chr1_180463065_180463412	20.128	-1.32159	0.415141	-3.18348	0.00145518	0.0129116
chr2_37710120_37710390	18.4141	-1.32185	0.451293	-2.92904	0.00340011	0.0246942
chr13_34290374_34290800	34.8432	-1.32191	0.326246	-4.05188	5.08068e-05	0.000880066
chr5_80539740_80540099	17.0901	-1.32195	0.421772	-3.13427	0.00172284	0.0146765
chr7_83717359_83717776	14.3332	-1.32199	0.471679	-2.80273	0.00506726	0.0333181
chr2_6271766_6272105	33.5911	-1.32204	0.331132	-3.99249	6.53825e-05	0.00108176
chr9_78343125_78343431	13.6674	-1.3228	0.496018	-2.66683	0.00765703	0.0453431
chr11_80629228_80629834	49.5293	-1.3228	0.277598	-4.76515	1.8871e-06	5.59429e-05
chr5_99499493_99500006	24.6786	-1.3229	0.347659	-3.80517	0.000141708	0.00203762
chr5_21673336_21673591	14.0869	-1.32299	0.497128	-2.66126	0.00778484	0.0458562
chr12_3349430_3350483	127.477	-1.32339	0.200129	-6.61268	3.77418e-11	4.68788e-09
chr9_92386863_92387268	28.2258	-1.32346	0.353192	-3.74715	0.000178855	0.00245722
chr5_47979414_47979795	54.2079	-1.32349	0.292964	-4.51757	6.25543e-06	0.000153369
chr6_61226851_61227207	24.1333	-1.32385	0.370836	-3.5699	0.000357116	0.00428283
chr5_114732986_114733889	63.3969	-1.32387	0.231289	-5.72386	1.0413e-08	6.53766e-07
chr4_48488867_48489921	58.7071	-1.32389	0.261644	-5.05987	4.19534e-07	1.57085e-05
chr8_57427626_57427869	17.3739	-1.32408	0.462307	-2.86407	0.00418233	0.0289472
chr4_119786211_119786681	30.62	-1.32409	0.381121	-3.4742	0.000512384	0.00571206
chr8_94976902_94977672	81.0805	-1.32413	0.222543	-5.95002	2.68105e-09	1.95116e-07
chr12_111760266_111760758	19.3134	-1.32439	0.453396	-2.92105	0.00348855	0.0251879
chr12_102261765_102262437	26.0648	-1.32487	0.384204	-3.44836	0.000564005	0.0061515
chr13_112998707_112999256	30.013	-1.32498	0.34467	-3.84421	0.000120941	0.00179601
chr9_28278548_28278897	14.4892	-1.32499	0.450541	-2.94089	0.00327268	0.0240015
chr2_37756236_37756590	23.1356	-1.32503	0.381533	-3.47291	0.000514851	0.0057329
chr5_140065678_140065848	17.9505	-1.32507	0.421345	-3.14487	0.00166163	0.0142859
chr4_59907839_59908261	19.9325	-1.32517	0.428689	-3.09123	0.00199329	0.0164372
chr12_57545296_57546192	38.2871	-1.32518	0.348637	-3.80102	0.000144099	0.00206425
chr12_85348341_85349213	23.903	-1.32538	0.379361	-3.49372	0.000476344	0.00538877
chr5_27711594_27712276	47.4088	-1.32551	0.274597	-4.82712	1.3852e-06	4.29765e-05
chr14_21614078_21614529	28.6478	-1.32552	0.368428	-3.59777	0.000320957	0.00392651
chr13_46217023_46217812	36.1299	-1.3256	0.34027	-3.89573	9.79034e-05	0.00151166
chr1_10571003_10571504	17.3074	-1.3257	0.478047	-2.77315	0.00555162	0.0357277
chr12_80103262_80104503	115.131	-1.32575	0.214949	-6.16773	6.92754e-10	6.1504e-08
chr13_17837632_17838238	26.2751	-1.32581	0.398554	-3.32656	0.000879258	0.00870597
chr7_137086042_137086378	13.9971	-1.32598	0.444169	-2.98529	0.00283305	0.021499
chr3_84108542_84108931	20.7177	-1.32611	0.413019	-3.21078	0.00132374	0.0120072
chr8_84042101_84042319	19.8321	-1.32623	0.464336	-2.85619	0.00428764	0.0294963
chr1_41845000_41845532	16.8907	-1.32627	0.456149	-2.90753	0.0036429	0.0260097
chr3_54327693_54328404	49.1071	-1.32639	0.292332	-4.53727	5.69868e-06	0.000142044
chr5_21617765_21618019	12.2247	-1.32651	0.499108	-2.65776	0.00786623	0.0462197
chr2_68473000_68473175	14.3513	-1.32664	0.495273	-2.6786	0.007393	0.0441955
chr17_87636148_87637399	119.78	-1.32664	0.225598	-5.88056	4.08885e-09	2.84545e-07
chrX_152234191_152234468	23.6373	-1.32667	0.429428	-3.08939	0.00200569	0.0165157
chr5_23814687_23815317	56.4427	-1.32682	0.268844	-4.93528	8.00351e-07	2.727e-05
chr12_104954005_104954429	18.3976	-1.32682	0.450821	-2.94313	0.00324914	0.0238577
chr16_72662827_72664124	36.8321	-1.32686	0.310439	-4.27413	1.91889e-05	0.000391127
chr4_129140394_129140850	15.9335	-1.32695	0.457011	-2.90354	0.00368968	0.0262566
chr14_7998820_7999441	53.8057	-1.32701	0.284264	-4.66823	3.038e-06	8.38772e-05
chr2_49770090_49770828	43.5526	-1.32717	0.289811	-4.57944	4.66228e-06	0.000120616
chr5_50915184_50915718	31.694	-1.32746	0.34942	-3.79903	0.000145266	0.00207838
chr4_111424367_111425002	28.8223	-1.3276	0.337224	-3.93684	8.25606e-05	0.00131504
chr8_11346230_11346989	104.487	-1.32765	0.198452	-6.69003	2.23128e-11	2.95622e-09
chr1_182729717_182730030	17.1996	-1.32768	0.465809	-2.85027	0.00436821	0.029919
chr1_182679560_182680449	62.4787	-1.32771	0.257829	-5.14959	2.61063e-07	1.04968e-05
chr8_126903098_126903909	83.9131	-1.32792	0.242784	-5.46954	4.51202e-08	2.29695e-06
chr13_6085916_6086369	20.4958	-1.32793	0.435686	-3.04791	0.00230439	0.0183793
chr14_8232018_8232876	49.7708	-1.3282	0.327594	-4.05439	5.02645e-05	0.000872135
chr13_19350857_19351275	36.8189	-1.32821	0.332619	-3.99319	6.51906e-05	0.00107877
chr19_14197922_14198494	41.3857	-1.32824	0.33431	-3.97307	7.09526e-05	0.00115616
chr8_77737385_77737683	23.757	-1.32826	0.380048	-3.49499	0.000474077	0.0053684
chr5_92929038_92929300	39.9843	-1.32834	0.298304	-4.45297	8.46886e-06	0.000198007
chr3_27858532_27858731	19.5959	-1.32855	0.442286	-3.00383	0.00266601	0.020507
chr8_35705587_35705811	14.6846	-1.32858	0.499269	-2.66104	0.0077899	0.0458721
chr14_103349483_103349692	16.8855	-1.32862	0.457388	-2.9048	0.0036749	0.0261767
chr19_28646269_28646639	59.8727	-1.32873	0.264252	-5.02827	4.94937e-07	1.80696e-05
chr12_76195910_76196940	46.1429	-1.329	0.30817	-4.31255	1.61385e-05	0.00033981
chr12_73045143_73046297	59.5471	-1.32938	0.288257	-4.61178	3.99235e-06	0.000105627
chr5_64744074_64744444	23.5139	-1.32952	0.386837	-3.43691	0.000588399	0.00635385
chr5_149615987_149616547	63.6931	-1.32976	0.264447	-5.02848	4.94379e-07	1.80594e-05
chr18_56613916_56614953	53.9003	-1.32991	0.279927	-4.75091	2.02505e-06	5.96285e-05
chr10_128143639_128144309	36.8917	-1.32997	0.320689	-4.14722	3.36536e-05	0.000627427
chr1_128435605_128435946	15.8929	-1.33031	0.46717	-2.84759	0.00440514	0.0300725
chr3_123429894_123430311	14.1398	-1.33034	0.468864	-2.83737	0.00454863	0.030771
chr5_117318601_117319780	126.113	-1.33045	0.211529	-6.28969	3.18109e-10	3.07227e-08
chr10_43438403_43438825	17.084	-1.33056	0.417833	-3.18442	0.00145043	0.0128805
chr9_90179169_90179487	24.5966	-1.3309	0.373703	-3.56137	0.00036892	0.00439581
chr1_126592604_126592950	15.8673	-1.3309	0.433434	-3.07061	0.00213623	0.017342
chr10_10109914_10110435	37.8984	-1.33091	0.347571	-3.82918	0.000128569	0.00188569
chr19_53066750_53067414	59.3382	-1.33109	0.257887	-5.16154	2.44925e-07	9.92589e-06
chr10_93932907_93933316	29.5123	-1.33118	0.390942	-3.40505	0.000661522	0.00695959
chr1_151602135_151602500	17.4648	-1.3313	0.468671	-2.84059	0.00450307	0.0305372
chr19_42343804_42344637	49.3977	-1.3313	0.26636	-4.99813	5.78888e-07	2.06359e-05
chr2_51179727_51179908	14.7008	-1.33133	0.497594	-2.67554	0.00746095	0.0445013
chr12_110808604_110809504	39.6149	-1.33136	0.303414	-4.38792	1.14442e-05	0.000254995
chr12_69766178_69766771	26.9304	-1.3314	0.361197	-3.68609	0.000227724	0.00298365
chr12_65172153_65173312	134.658	-1.33148	0.203705	-6.5363	6.30591e-11	7.33032e-09
chr4_127313790_127314302	23.179	-1.33198	0.414684	-3.21203	0.00131799	0.0119656
chr10_96947664_96948363	46.5187	-1.33247	0.322477	-4.13199	3.59636e-05	0.000662487
chr8_83539654_83540298	58.3852	-1.33251	0.307368	-4.33523	1.45609e-05	0.000311608
chrX_7260391_7260709	20.1242	-1.33261	0.48053	-2.7732	0.00555083	0.0357271
chr10_110927516_110927945	14.4364	-1.33276	0.468552	-2.84442	0.00444922	0.0302913
chr2_11339031_11339558	32.7205	-1.33299	0.318622	-4.1836	2.86928e-05	0.000550328
chr8_109155266_109155888	80.5731	-1.33299	0.249527	-5.34207	9.18921e-08	4.22998e-06
chr5_114412245_114412678	80.106	-1.33302	0.21957	-6.07104	1.27084e-09	1.02522e-07
chr12_52602831_52604238	149.617	-1.33316	0.220577	-6.04395	1.50388e-09	1.18636e-07
chr18_63150494_63151034	16.0507	-1.33352	0.463787	-2.87528	0.00403668	0.0281678
chr4_63296800_63297159	28.0363	-1.3336	0.331371	-4.02451	5.70952e-05	0.000969333
chr4_139667627_139668107	23.2118	-1.33366	0.418755	-3.18482	0.00144845	0.0128662
chr7_129750846_129751405	35.3522	-1.3337	0.324513	-4.10985	3.95917e-05	0.000716482
chr8_10961956_10962405	57.2418	-1.33404	0.272802	-4.89015	1.00758e-06	3.27852e-05
chr13_21268197_21268592	13.2379	-1.33415	0.506269	-2.63526	0.00840718	0.0484911
chr5_37351828_37352237	19.4965	-1.33419	0.421628	-3.16438	0.00155412	0.0135669
chr13_16670126_16670722	27.8355	-1.3346	0.409713	-3.25739	0.0011244	0.0105539
chr12_80344646_80345291	109.538	-1.33465	0.225557	-5.91712	3.27635e-09	2.33507e-07
chr8_46792068_46792983	78.5478	-1.33465	0.263736	-5.06053	4.18084e-07	1.56599e-05
chr1_128303952_128304502	25.0558	-1.33523	0.349675	-3.8185	0.000134268	0.0019488
chr10_37136973_37137983	56.8047	-1.33534	0.248075	-5.38282	7.33287e-08	3.47611e-06
chr8_31033403_31033582	15.7835	-1.33544	0.507418	-2.63183	0.00849272	0.04884
chr1_118657176_118657501	24.0884	-1.33561	0.366723	-3.64202	0.000270506	0.00343044
chr4_101760483_101761011	53.3574	-1.33598	0.246533	-5.41908	5.99056e-08	2.91056e-06
chr8_95911303_95911548	15.722	-1.33611	0.481501	-2.77488	0.00552218	0.0355804
chr13_36513116_36513480	17.8457	-1.33616	0.468025	-2.85489	0.00430519	0.0295777
chr9_122180173_122180476	26.3047	-1.33647	0.39161	-3.41277	0.00064307	0.00680853
chr7_37557725_37558225	33.4182	-1.33651	0.313625	-4.26148	2.03082e-05	0.000410386
chr9_89226143_89226507	23.7663	-1.33659	0.426238	-3.13578	0.00171395	0.0146141
chr11_35925433_35926003	39.1123	-1.33664	0.300606	-4.44649	8.72837e-06	0.000202835
chr12_70712252_70713182	73.9898	-1.33679	0.260175	-5.13805	2.77598e-07	1.10167e-05
chr16_91408034_91408359	28.5998	-1.33691	0.355063	-3.76527	0.000166367	0.00231708
chrX_56380850_56381428	24.0607	-1.33706	0.456249	-2.93054	0.00338372	0.0246046
chr10_44566025_44566373	16.1116	-1.33738	0.468313	-2.85574	0.0042937	0.0295209
chr12_111426149_111426392	28.1665	-1.33744	0.386105	-3.46393	0.000532353	0.00588075
chr5_27679235_27679544	26.029	-1.33763	0.35833	-3.73294	0.000189256	0.00256533
chr2_20971685_20971857	18.2195	-1.33774	0.468262	-2.85682	0.00427912	0.0294506
chr7_134649887_134650772	52.3153	-1.33774	0.255083	-5.24432	1.56857e-07	6.72611e-06
chr4_99296105_99296603	19.4332	-1.33783	0.400569	-3.33982	0.000838325	0.00839072
chr8_110788874_110789496	178.086	-1.3379	0.18517	-7.22523	5.00237e-13	1.00185e-10
chr17_43923220_43923574	16.0689	-1.33793	0.465467	-2.87437	0.00404833	0.0282296
chr19_24174966_24175583	112.367	-1.33794	0.225193	-5.94131	2.82746e-09	2.04189e-07
chr5_120116148_120117061	93.2809	-1.33794	0.230902	-5.79441	6.85598e-09	4.51568e-07
chr19_58275189_58275658	37.5429	-1.33799	0.295933	-4.52126	6.14729e-06	0.00015122
chr13_23315470_23315918	25.0353	-1.33813	0.41533	-3.22186	0.00127361	0.0116558
chr4_91376336_91376966	37.7257	-1.33817	0.303033	-4.41593	1.00579e-05	0.000228541
chr8_88266222_88266455	17.565	-1.33821	0.502503	-2.66309	0.00774277	0.0456875
chr8_33987486_33987901	22.4016	-1.33843	0.403072	-3.32058	0.000898313	0.00884872
chr9_48739017_48739573	25.8572	-1.33848	0.363313	-3.68411	0.000229502	0.00300278
chr8_22606257_22606564	19.9112	-1.33869	0.448099	-2.98748	0.00281285	0.0213755
chr4_48002996_48003300	25.804	-1.33872	0.375918	-3.5612	0.000369163	0.00439737
chr1_164628565_164629381	47.8153	-1.33887	0.294717	-4.54291	5.54837e-06	0.000138934
chr4_90452558_90453017	35.8441	-1.33907	0.32632	-4.10356	4.06837e-05	0.000732718
chr3_66973299_66974010	19.9559	-1.33935	0.402829	-3.32486	0.000884624	0.00874487
chr8_82374537_82374842	22.9893	-1.33937	0.40648	-3.29505	0.000984044	0.00949073
chr4_119305086_119305933	34.7634	-1.33938	0.331199	-4.04402	5.25423e-05	0.000905575
chr10_99255809_99256557	49.9832	-1.33942	0.295401	-4.53423	5.78142e-06	0.000143794
chr9_113038347_113038734	11.9085	-1.33987	0.496994	-2.69595	0.00701883	0.0424881
chr2_138209349_138209756	23.4318	-1.34011	0.388136	-3.45268	0.000555045	0.00608008
chr13_34565132_34565498	23.2698	-1.34012	0.461062	-2.9066	0.00365375	0.0260692
chr12_13213320_13213563	20.9578	-1.34044	0.4444	-3.01629	0.00255887	0.0198797
chr9_32669399_32669814	32.9877	-1.34071	0.354627	-3.78062	0.000156438	0.00220673
chr14_108976914_108977229	30.2428	-1.34078	0.367866	-3.64475	0.000267653	0.00340093
chr4_66321417_66321763	29.6825	-1.3409	0.346294	-3.87215	0.000107882	0.00163447
chr5_125340162_125341289	149.642	-1.34091	0.19762	-6.78529	1.15857e-11	1.64237e-09
chr9_92305065_92305663	33.4745	-1.34094	0.354459	-3.78305	0.000154918	0.00218799
chr5_105805904_105806378	56.0191	-1.34111	0.272226	-4.92646	8.37327e-07	2.8232e-05
chr8_26978041_26978234	34.4676	-1.34116	0.350391	-3.8276	0.000129399	0.00189463
chr13_37828919_37829202	21.3178	-1.3412	0.463208	-2.89546	0.00378602	0.0268056
chr17_10121987_10122692	41.7709	-1.34123	0.292006	-4.59314	4.36623e-06	0.000114001
chr19_5477676_5477951	50.122	-1.34135	0.274967	-4.87821	1.07055e-06	3.45405e-05
chr12_35123427_35123845	17.6044	-1.3416	0.470237	-2.85304	0.00433032	0.0297167
chr4_117865951_117866437	42.8545	-1.34166	0.296883	-4.51914	6.20927e-06	0.000152504
chr4_87849911_87850671	56.5838	-1.34209	0.287659	-4.66554	3.07804e-06	8.48015e-05
chr8_38757166_38757623	47.2646	-1.34267	0.298299	-4.50107	6.76114e-06	0.000164177
chr14_79527720_79528092	22.977	-1.34267	0.414634	-3.23821	0.00120284	0.0111224
chr4_59757366_59757843	23.6072	-1.34283	0.399684	-3.35973	0.000780186	0.00793608
chr17_4945626_4946346	35.3424	-1.34344	0.335101	-4.00907	6.09578e-05	0.00102149
chr10_121173934_121174356	22.2642	-1.34345	0.406138	-3.30786	0.000940126	0.00917244
chr5_102024802_102025278	34.2965	-1.34349	0.321925	-4.1733	3.00217e-05	0.000570628
chr19_5877650_5878607	183.22	-1.34367	0.179102	-7.50225	6.27322e-14	1.49945e-11
chr3_32865668_32866248	28.373	-1.34382	0.346133	-3.88238	0.00010344	0.00158109
chr5_149514098_149514669	24.1738	-1.34385	0.394248	-3.40865	0.000652848	0.00688716
chr4_89523408_89524190	62.6904	-1.34405	0.267202	-5.03009	4.90251e-07	1.79594e-05
chr5_67844071_67844455	67.0181	-1.34409	0.246727	-5.44768	5.10307e-08	2.54641e-06
chr10_20657722_20658396	27.9453	-1.34466	0.354379	-3.79441	0.000147992	0.00210862
chr5_115062360_115062961	46.348	-1.345	0.272793	-4.9305	8.2019e-07	2.78084e-05
chr2_149948641_149948973	13.516	-1.34516	0.48301	-2.78495	0.00535364	0.0347829
chr5_111916118_111916391	11.7477	-1.34516	0.507023	-2.65306	0.00797656	0.046661
chr2_74976451_74976768	16.2785	-1.34528	0.420989	-3.19553	0.00139575	0.0125099
chr12_86652521_86653010	16.4105	-1.34537	0.488427	-2.75451	0.00587809	0.0372488
chr14_58253372_58254063	36.4195	-1.34547	0.309699	-4.34446	1.39617e-05	0.000300528
chr8_46869385_46869979	123.816	-1.3456	0.202673	-6.63924	3.15308e-11	3.99321e-09
chr19_28289393_28289710	27.1273	-1.34569	0.412191	-3.26471	0.00109574	0.0103289
chr5_148435571_148436155	43.5495	-1.34596	0.287032	-4.68922	2.74242e-06	7.69709e-05
chr1_38548699_38549151	19.3775	-1.34639	0.42647	-3.15706	0.00159368	0.0138348
chr17_29887623_29887879	10.54	-1.34656	0.503972	-2.6719	0.00754239	0.0448499
chr11_87854553_87855269	81.4277	-1.34676	0.227288	-5.92534	3.11643e-09	2.23341e-07
chr14_21932734_21933047	12.9927	-1.34694	0.49903	-2.69911	0.00695242	0.0421914
chr3_108424317_108424906	35.7321	-1.34699	0.312925	-4.30452	1.67349e-05	0.000350225
chr17_75465429_75465759	11.9159	-1.34711	0.506534	-2.65946	0.00782662	0.0460472
chr4_40868837_40869281	16.2839	-1.34715	0.451443	-2.9841	0.00284414	0.0215689
chr5_150794326_150794807	20.2395	-1.34739	0.41404	-3.25425	0.00113693	0.0106511
chr4_83306089_83306253	13.2232	-1.34748	0.486171	-2.77162	0.00557774	0.0358244
chr2_170312740_170313066	16.1005	-1.3475	0.478446	-2.81641	0.00485635	0.0323013
chr8_88792517_88793079	80.8956	-1.34751	0.230793	-5.83863	5.26304e-09	3.56651e-07
chr1_77841956_77842168	14.847	-1.34784	0.481837	-2.79729	0.00515328	0.0337356
chr14_117841810_117842394	30.0085	-1.34843	0.36516	-3.69271	0.000221878	0.00292336
chr9_43873907_43874874	57.0733	-1.34848	0.275388	-4.89667	9.74763e-07	3.19486e-05
chr4_145239178_145239997	60.9273	-1.34853	0.280063	-4.8151	1.47123e-06	4.52337e-05
chr1_150130073_150130618	31.8552	-1.34865	0.356141	-3.78683	0.000152583	0.00216003
chr13_52001842_52002336	25.6277	-1.34879	0.402103	-3.35433	0.00079556	0.00805869
chrX_150781140_150781464	20.7601	-1.34893	0.448296	-3.00901	0.002621	0.0202471
chr8_81341557_81342182	37.685	-1.34895	0.321942	-4.19004	2.78909e-05	0.000536942
chr19_25236339_25237860	193.571	-1.34896	0.176469	-7.6442	2.10247e-14	5.50058e-12
chr16_96091450_96092734	199.08	-1.349	0.183332	-7.35821	1.86399e-13	4.0131e-11
chr5_135965492_135965956	57.3549	-1.34965	0.266655	-5.06143	4.16122e-07	1.55921e-05
chr4_8954351_8954979	23.8603	-1.35004	0.393815	-3.42811	0.000607801	0.0065103
chr9_70257259_70258178	54.2062	-1.35008	0.28553	-4.72832	2.26388e-06	6.557e-05
chr8_36175378_36175992	56.9068	-1.3501	0.249347	-5.41454	6.14471e-08	2.97845e-06
chr17_51853890_51854287	17.7203	-1.35019	0.450728	-2.99558	0.00273923	0.0209609
chr8_54609937_54611057	177.768	-1.35024	0.1902	-7.09902	1.25642e-12	2.26203e-10
chrX_129696941_129697435	27.7924	-1.35031	0.390231	-3.46028	0.000539608	0.00594627
chr5_122671708_122671961	16.2299	-1.35056	0.488573	-2.7643	0.00570458	0.0364263
chr5_149977089_149977449	17.2375	-1.35058	0.443027	-3.04853	0.00229965	0.01835
chr5_21053585_21053944	38.5927	-1.35066	0.329008	-4.10526	4.03859e-05	0.000728448
chr8_125902529_125902834	16.2484	-1.35068	0.507184	-2.66309	0.00774268	0.0456875
chr1_88911597_88912213	44.4975	-1.35073	0.319857	-4.22291	2.41165e-05	0.000474624
chr19_23758077_23759251	77.0946	-1.3508	0.226276	-5.96969	2.37711e-09	1.76603e-07
chr2_144002640_144002963	28.9191	-1.35081	0.395841	-3.41251	0.000643673	0.00681289
chr5_146812808_146813195	20.2325	-1.35083	0.432153	-3.12581	0.00177314	0.0150197
chr8_11183685_11183945	24.0847	-1.35091	0.375637	-3.59631	0.000322762	0.00394545
chr12_84805371_84805946	23.1774	-1.35147	0.424197	-3.18595	0.0014428	0.0128293
chr10_7142416_7142713	14.3273	-1.35149	0.498679	-2.71014	0.00672547	0.041189
chr5_74668466_74669208	37.3354	-1.35154	0.326475	-4.13978	3.47633e-05	0.000644389
chr19_41674409_41674811	65.2939	-1.35186	0.252976	-5.3438	9.10186e-08	4.19725e-06
chr5_86747981_86748504	41.3253	-1.35187	0.305957	-4.41849	9.9395e-06	0.000226598
chr5_143423967_143424232	21.5936	-1.35188	0.462412	-2.92355	0.00346067	0.0250338
chr10_34513023_34513271	13.5858	-1.35196	0.500487	-2.7013	0.00690698	0.0419698
chr3_27193887_27194269	33.3255	-1.35198	0.353198	-3.82781	0.00012929	0.00189384
chr1_51401763_51402237	32.7732	-1.35203	0.353322	-3.82662	0.000129914	0.00189982
chr5_50033508_50034126	38.8863	-1.35224	0.308168	-4.38799	1.14404e-05	0.000254965
chr12_12419586_12419931	20.0997	-1.35242	0.439433	-3.07764	0.00208644	0.0170394
chr9_31321289_31321976	55.4926	-1.35242	0.279705	-4.83516	1.3304e-06	4.1449e-05
chr10_75150121_75150927	95.5133	-1.35248	0.200601	-6.7421	1.56109e-11	2.13677e-09
chr1_36016874_36017616	57.0722	-1.3528	0.274327	-4.93136	8.16577e-07	2.77132e-05
chr19_24155773_24156426	83.8594	-1.35281	0.223824	-6.04411	1.50237e-09	1.18608e-07
chr2_67316401_67317004	48.1326	-1.35299	0.281685	-4.80322	1.56132e-06	4.74317e-05
chr8_111435175_111435751	50.4371	-1.3532	0.310135	-4.36326	1.28138e-05	0.000280254
chr12_4497323_4497813	43.1177	-1.35323	0.29959	-4.51695	6.2736e-06	0.000153705
chr13_70657807_70658063	12.8627	-1.35336	0.496067	-2.72817	0.00636867	0.0395856
chrX_56374235_56375111	37.9204	-1.35358	0.322413	-4.19827	2.6896e-05	0.000520502
chrX_56679215_56679806	31.4983	-1.35359	0.419565	-3.22617	0.0012546	0.0115114
chr4_138543355_138543612	12.2448	-1.35373	0.508636	-2.66148	0.00777982	0.0458345
chr12_70778682_70779195	30.1258	-1.35401	0.374122	-3.61918	0.000295543	0.00367533
chr2_45019391_45020258	97.9198	-1.35445	0.217212	-6.2356	4.50041e-10	4.21269e-08
chr10_67002682_67004186	119.615	-1.35445	0.20947	-6.46608	1.00576e-10	1.1188e-08
chr5_136533880_136534053	11.0883	-1.35456	0.516528	-2.62243	0.00873046	0.0498099
chr9_57402294_57402922	30.9671	-1.3546	0.379865	-3.566	0.000362476	0.00433353
chr2_132951935_132952523	36.1317	-1.35465	0.338843	-3.99787	6.39149e-05	0.00106208
chr3_93506058_93506759	96.6202	-1.35471	0.233619	-5.79883	6.67809e-09	4.40695e-07
chr2_45071321_45071617	19.1596	-1.3548	0.401075	-3.37791	0.000730377	0.00753205
chr19_17143285_17143633	74.2554	-1.35496	0.239033	-5.6685	1.44053e-08	8.55069e-07
chr12_3352255_3352690	46.2483	-1.35507	0.295031	-4.59296	4.37003e-06	0.000114071
chr18_77796112_77796429	25.6306	-1.35507	0.407311	-3.32687	0.000878277	0.00869877
chr13_113340671_113341046	19.0081	-1.35521	0.498038	-2.72109	0.00650667	0.0401944
chr16_57532090_57532555	36.8544	-1.35521	0.361199	-3.75197	0.000175451	0.00241817
chr13_107939955_107940738	25.754	-1.35533	0.36699	-3.69308	0.000221552	0.00292037
chr8_92342053_92342491	44.0979	-1.35543	0.310838	-4.36056	1.29732e-05	0.000283142
chr12_82412341_82413078	24.0676	-1.35554	0.394016	-3.44032	0.000581026	0.0062933
chr2_109703534_109704042	27.0456	-1.35562	0.389587	-3.47963	0.000502109	0.00562177
chrX_112339504_112339986	26.6622	-1.35563	0.333218	-4.06829	4.73596e-05	0.000829672
chr2_120131933_120132264	23.3741	-1.35593	0.411955	-3.29145	0.000996718	0.00957988
chrX_95164188_95164660	36.5113	-1.35614	0.325872	-4.16158	3.16056e-05	0.00059602
chr19_38356194_38356545	13.3865	-1.35617	0.501472	-2.70438	0.00684319	0.0416925
chr5_114567009_114568208	159.543	-1.35618	0.178472	-7.59881	2.98875e-14	7.70234e-12
chr4_59199395_59199709	15.284	-1.35633	0.494876	-2.74074	0.0061301	0.038466
chr3_109209703_109210370	31.4229	-1.35648	0.321148	-4.22384	2.40173e-05	0.000473022
chr18_46404704_46405446	62.734	-1.35648	0.26961	-5.03127	4.87245e-07	1.78556e-05
chr4_148804203_148804520	16.1435	-1.35648	0.476	-2.84975	0.00437536	0.0299482
chr4_56483657_56484300	43.6556	-1.35659	0.316366	-4.28804	1.80254e-05	0.000371516
chr6_100338243_100338743	29.1244	-1.35674	0.323036	-4.19998	2.66933e-05	0.000517065
chr2_148719656_148719932	22.5493	-1.35696	0.419429	-3.23526	0.00121532	0.0112147
chr3_9752843_9753173	28.3053	-1.35723	0.368947	-3.67866	0.000234461	0.00305582
chr6_71170775_71171070	15.312	-1.35732	0.476894	-2.84616	0.004425	0.0301735
chr12_110702983_110703571	136.724	-1.35735	0.200663	-6.76434	1.33916e-11	1.86511e-09
chr12_69357015_69357290	26.9278	-1.35761	0.404917	-3.35282	0.000799928	0.00809183
chr4_89382470_89382883	16.2746	-1.35771	0.446247	-3.0425	0.00234626	0.0186283
chr16_29657661_29658357	34.5758	-1.35801	0.343298	-3.95578	7.62865e-05	0.00122817
chr10_31592123_31592439	18.138	-1.35805	0.429444	-3.16234	0.00156506	0.0136406
chr5_47542158_47542699	29.9893	-1.35819	0.392786	-3.45783	0.000544554	0.0059912
chr8_126188592_126189337	68.4504	-1.35825	0.241538	-5.62334	1.87305e-08	1.07298e-06
chr1_52250880_52251602	78.2918	-1.35864	0.249153	-5.45302	4.95218e-08	2.48552e-06
chr6_66119918_66120402	19.5093	-1.35882	0.395051	-3.43961	0.000582552	0.00630322
chr15_53062743_53063269	27.2944	-1.35921	0.37293	-3.64469	0.000267716	0.00340131
chr7_43796395_43797024	17.7114	-1.35929	0.490185	-2.77302	0.00555391	0.035738
chr10_82878685_82879355	23.1795	-1.35935	0.365318	-3.721	0.000198434	0.00266437
chr10_128297780_128298388	51.6089	-1.35996	0.268551	-5.06407	4.1039e-07	1.54134e-05
chr16_17564284_17564611	15.0773	-1.35999	0.50938	-2.6699	0.00758743	0.0450373
chr10_95953814_95954151	22.5405	-1.36001	0.427609	-3.1805	0.00147021	0.0130103
chr6_54095760_54096603	45.8092	-1.3601	0.293245	-4.6381	3.5163e-06	9.48281e-05
chr1_57053871_57054638	72.5402	-1.36012	0.26622	-5.10902	3.23826e-07	1.25761e-05
chr1_71752473_71752734	17.921	-1.36017	0.486376	-2.79653	0.00516543	0.0338066
chrX_163095033_163095817	47.4278	-1.36022	0.301502	-4.51147	6.4379e-06	0.000157357
chr1_59428805_59429641	78.6081	-1.36023	0.236484	-5.75192	8.82375e-09	5.63227e-07
chr8_57741260_57741560	22.9326	-1.36026	0.416231	-3.26803	0.00108298	0.0102301
chr14_43925040_43925803	32.836	-1.36053	0.349035	-3.89798	9.69997e-05	0.00150197
chr2_172256910_172257224	26.6849	-1.36061	0.368065	-3.69665	0.000218467	0.00288741
chr13_30194781_30195286	22.1635	-1.36071	0.388334	-3.50396	0.000458397	0.0052252
chr10_69928392_69928768	30.8227	-1.3608	0.327393	-4.15647	3.23196e-05	0.000607268
chr5_114678372_114679091	93.8524	-1.36087	0.206224	-6.59898	4.1399e-11	5.11142e-09
chr7_84141345_84141699	18.1842	-1.36091	0.427545	-3.18308	0.0014572	0.0129239
chr4_89296566_89296778	18.0183	-1.36098	0.423843	-3.21105	0.0013225	0.0119991
chr12_84097867_84098424	26.2921	-1.36106	0.390137	-3.48867	0.000485422	0.0054711
chr1_43450814_43451193	35.7201	-1.36139	0.335198	-4.06144	4.87715e-05	0.000850084
chr12_108422843_108423793	54.5035	-1.36143	0.281317	-4.83949	1.30174e-06	4.07271e-05
chr13_115109651_115110028	17.6746	-1.36148	0.440296	-3.09218	0.00198691	0.0164042
chr11_74483174_74483868	37.5583	-1.3616	0.294895	-4.61723	3.88902e-06	0.000103263
chr5_66750767_66751001	19.7559	-1.36177	0.438803	-3.10338	0.00191321	0.0159268
chr17_69439261_69439489	11.4457	-1.36194	0.495569	-2.74824	0.00599164	0.03782
chr15_76957599_76958111	28.618	-1.36204	0.416386	-3.27109	0.00107132	0.0101358
chr3_144160947_144161545	23.2726	-1.3625	0.414601	-3.2863	0.00101514	0.00972438
chr5_121118298_121118955	27.8856	-1.36264	0.321721	-4.23549	2.28058e-05	0.000452881
chr4_136441469_136442054	51.3897	-1.36267	0.293878	-4.63684	3.53782e-06	9.5324e-05
chr19_23847782_23848041	17.8888	-1.36271	0.453089	-3.00761	0.00263313	0.0203115
chr12_86142237_86142976	55.6968	-1.36283	0.28101	-4.84977	1.23607e-06	3.90636e-05
chr5_139813892_139814529	78.7077	-1.36301	0.249871	-5.45486	4.90118e-08	2.46471e-06
chr9_83196811_83197434	32.9791	-1.36314	0.334564	-4.07439	4.61359e-05	0.000811536
chr18_26180724_26181268	16.1089	-1.36316	0.451821	-3.01704	0.00255256	0.019847
chr1_156677308_156677573	33.533	-1.36319	0.353479	-3.85649	0.000115028	0.00172329
chr9_120546993_120547595	35.4812	-1.3633	0.340799	-4.00029	6.32645e-05	0.0010528
chr19_24211110_24211583	29.0244	-1.36336	0.34583	-3.94229	8.07074e-05	0.0012895
chr3_52576547_52577417	91.3262	-1.36347	0.251263	-5.42646	5.74834e-08	2.81326e-06
chr1_132199373_132199599	19.8433	-1.36353	0.488832	-2.78937	0.00528105	0.0344085
chr10_26893112_26893505	22.4542	-1.36381	0.443056	-3.07819	0.00208262	0.0170109
chrX_153359323_153360209	29.2239	-1.36389	0.33959	-4.01629	5.9121e-05	0.000996523
chr5_99423808_99424160	19.8724	-1.36393	0.426394	-3.19875	0.00138024	0.0124021
chr9_50005650_50006476	40.0631	-1.36428	0.293531	-4.64781	3.35482e-06	9.12353e-05
chr17_86903672_86904011	25.4101	-1.3643	0.395002	-3.45391	0.000552529	0.00605986
chr8_92294319_92295031	60.4649	-1.36435	0.242789	-5.61947	1.91544e-08	1.09362e-06
chr3_51649541_51649803	34.4694	-1.36439	0.357203	-3.81964	0.000133648	0.00194391
chr18_61100243_61100622	26.1821	-1.3644	0.37452	-3.64307	0.000269402	0.00342032
chr7_123979353_123979608	13.5698	-1.36455	0.502952	-2.71308	0.00666602	0.0409122
chrX_47930448_47930871	30.2872	-1.36485	0.366338	-3.72565	0.000194816	0.00262657
chr14_30009744_30010165	18.9554	-1.36495	0.433271	-3.15034	0.00163079	0.0140859
chr10_115252307_115252578	16.4288	-1.36524	0.471503	-2.89551	0.00378548	0.026805
chr5_14728543_14729361	89.3405	-1.36534	0.225996	-6.04142	1.52762e-09	1.19868e-07
chr7_68708930_68709896	40.0081	-1.36538	0.269937	-5.05813	4.2338e-07	1.58238e-05
chr5_122420808_122421019	19.8114	-1.36549	0.412138	-3.31319	0.000922384	0.00903088
chr11_74439161_74439530	21.3125	-1.3656	0.360663	-3.78637	0.000152865	0.00216284
chr1_182728598_182728889	24.8222	-1.36576	0.41561	-3.28614	0.00101569	0.00972785
chr17_70308657_70308974	18.9082	-1.36576	0.38906	-3.51041	0.000447413	0.00512543
chr8_44924838_44925382	82.9598	-1.36592	0.223587	-6.10914	1.0017e-09	8.42974e-08
chr12_54696424_54698224	310.199	-1.36594	0.185575	-7.36056	1.83139e-13	3.95113e-11
chr3_68495174_68495966	92.7248	-1.36595	0.240389	-5.68224	1.32939e-08	7.99196e-07
chr4_110198632_110199089	11.3571	-1.36598	0.513913	-2.658	0.0078606	0.0461971
chr2_102450821_102451583	34.7623	-1.36627	0.30865	-4.4266	9.57311e-06	0.000219164
chr11_89206494_89207304	64.5511	-1.3663	0.29183	-4.68182	2.84337e-06	7.90741e-05
chr8_115748729_115749024	21.0265	-1.36638	0.4208	-3.24712	0.00116581	0.0108479
chr19_12339329_12339941	38.6629	-1.36648	0.326772	-4.18175	2.89269e-05	0.000553689
chr3_79977623_79978466	57.5137	-1.36649	0.292333	-4.67444	2.94754e-06	8.16197e-05
chr18_54444322_54444856	16.2496	-1.36654	0.438761	-3.11455	0.00184224	0.015458
chr8_128476218_128476545	15.4277	-1.36682	0.487975	-2.80101	0.00509433	0.0334566
chr15_85534217_85535238	135.262	-1.36703	0.20541	-6.65515	2.83005e-11	3.63309e-09
chr10_67186913_67187191	21.6487	-1.36708	0.426835	-3.20283	0.00136084	0.0122737
chr4_54097615_54097927	20.209	-1.36723	0.422899	-3.23299	0.001225	0.0112899
chr5_66849243_66849541	13.3483	-1.36731	0.509679	-2.68268	0.00730348	0.0437786
chr10_4334321_4334830	42.7122	-1.36739	0.313003	-4.36861	1.25041e-05	0.000274877
chr10_5181653_5182483	44.6315	-1.36745	0.294591	-4.64187	3.45274e-06	9.33578e-05
chr14_109214858_109215310	24.6323	-1.36774	0.424692	-3.22056	0.00127942	0.0116903
chr5_140619228_140619742	50.8961	-1.36778	0.278455	-4.91202	9.01423e-07	2.9958e-05
chr11_74408928_74409163	11.4171	-1.36828	0.500452	-2.73408	0.00625547	0.0390564
chr16_30599579_30599807	15.451	-1.3683	0.441536	-3.09895	0.00194205	0.0161266
chr6_37807082_37807628	42.9744	-1.3683	0.2993	-4.57167	4.83853e-06	0.000124322
chr5_147558170_147558837	39.0903	-1.36872	0.312219	-4.38385	1.16599e-05	0.000259242
chr5_65936830_65937080	21.4203	-1.36903	0.435019	-3.14707	0.00164918	0.0142036
chr12_80434795_80435722	45.4896	-1.36906	0.321368	-4.26008	2.04351e-05	0.000412509
chr12_111471071_111471515	47.8878	-1.36906	0.310695	-4.40644	1.05082e-05	0.000237364
chr15_62122688_62122855	11.358	-1.36933	0.51696	-2.64881	0.00807767	0.0470926
chr2_138275240_138275669	25.8428	-1.36936	0.358125	-3.82369	0.000131467	0.0019192
chr9_18739086_18739528	14.7481	-1.36942	0.510624	-2.68187	0.00732128	0.0438505
chr9_45060109_45060767	81.1877	-1.36958	0.255058	-5.36967	7.88788e-08	3.70354e-06
chr3_30467680_30468718	81.151	-1.36975	0.24056	-5.69401	1.24087e-08	7.52803e-07
chr1_43225429_43226073	55.9079	-1.37015	0.282937	-4.84262	1.2814e-06	4.02134e-05
chr7_112374080_112374332	19.0152	-1.37023	0.43534	-3.1475	0.00164674	0.014185
chr8_10906306_10906772	55.4579	-1.37052	0.269656	-5.0825	3.72504e-07	1.41579e-05
chr3_52486980_52487300	22.9702	-1.37094	0.409557	-3.34739	0.000815777	0.00821676
chr19_44908970_44909327	36.7756	-1.3711	0.353497	-3.87866	0.000105035	0.00160049
chr9_27163398_27163970	21.2985	-1.37124	0.435527	-3.14847	0.00164126	0.0141513
chr8_121926252_121926601	22.4137	-1.37134	0.38516	-3.56044	0.000370237	0.00440542
chr13_103245453_103245870	29.6183	-1.37145	0.379384	-3.61494	0.000300418	0.00372162
chr11_20558168_20558562	70.8114	-1.37167	0.250318	-5.47972	4.26e-08	2.18915e-06
chr4_117998261_117998584	20.5716	-1.37172	0.4259	-3.22075	0.00127856	0.011687
chr11_89631163_89631713	29.3773	-1.37182	0.363038	-3.77871	0.00015764	0.00222037
chr1_172632522_172633377	45.1336	-1.37182	0.312013	-4.39669	1.09915e-05	0.000246878
chr17_31216258_31216848	27.2542	-1.37197	0.356948	-3.84362	0.000121234	0.0017993
chr9_102737219_102737724	54.3661	-1.3721	0.290623	-4.72123	2.34422e-06	6.7481e-05
chr17_68271419_68271891	18.1288	-1.37216	0.395363	-3.47063	0.000519237	0.00577226
chr2_173306944_173307445	28.4223	-1.37231	0.341251	-4.02141	5.785e-05	0.000978931
chr4_62753266_62753681	28.3156	-1.37238	0.355973	-3.85529	0.000115593	0.00173099
chr1_158248794_158249041	11.4173	-1.3724	0.501727	-2.73535	0.00623138	0.0389478
chr5_49770243_49770578	21.4119	-1.37243	0.449661	-3.05214	0.00227219	0.018173
chr18_47367054_47367355	24.3071	-1.3725	0.39461	-3.47811	0.00050497	0.00564664
chr14_99456578_99457107	18.4532	-1.37257	0.402213	-3.41254	0.000643594	0.00681289
chr2_19633435_19633973	20.5305	-1.37264	0.402153	-3.41323	0.000641969	0.00679946
chr7_67283619_67283955	16.251	-1.37277	0.448161	-3.06312	0.00219045	0.0176696
chr5_52611395_52611922	55.7322	-1.37289	0.244668	-5.61123	2.00894e-08	1.14007e-06
chr19_56455481_56455690	15.068	-1.37321	0.467241	-2.93897	0.00329308	0.0241101
chr3_144604100_144604652	68.1863	-1.37323	0.254988	-5.38547	7.22548e-08	3.42678e-06
chr5_21033441_21033701	18.6902	-1.37325	0.409566	-3.35294	0.000799568	0.00808977
chr16_34237381_34237858	19.848	-1.3733	0.402499	-3.41193	0.000645053	0.00682303
chr19_25221793_25222623	57.668	-1.3734	0.257513	-5.3333	9.64419e-08	4.40606e-06
chr5_113869191_113869455	22.3656	-1.37348	0.379576	-3.61846	0.00029636	0.00368283
chr7_44418135_44418442	18.2327	-1.37353	0.426555	-3.22005	0.0012817	0.011708
chr5_117348384_117348637	13.5495	-1.37363	0.490845	-2.79851	0.00513395	0.0336346
chr19_29894218_29894819	30.9338	-1.37374	0.336636	-4.0808	4.48808e-05	0.000794735
chr12_69296442_69297490	104.03	-1.37379	0.223347	-6.15093	7.70305e-10	6.72059e-08
chr2_11651310_11651863	29.7075	-1.37383	0.322162	-4.2644	2.0044e-05	0.000405837
chr9_70145038_70145642	26.1281	-1.37385	0.354395	-3.8766	0.000105926	0.00161003
chr3_27658368_27658889	40.6693	-1.37395	0.296748	-4.63003	3.65621e-06	9.80892e-05
chr17_13732513_13733040	48.4162	-1.37397	0.293574	-4.68014	2.86677e-06	7.96391e-05
chr9_66080829_66081299	23.5708	-1.37404	0.424509	-3.23677	0.00120891	0.0111676
chr8_3425287_3425545	32.759	-1.37406	0.353742	-3.88435	0.000102604	0.00157109
chr12_116293659_116294395	29.1568	-1.37407	0.41483	-3.31236	0.000925131	0.00905349
chrX_167955125_167955433	14.0364	-1.37422	0.487228	-2.82048	0.00479512	0.0320052
chr7_15956087_15956457	16.931	-1.37462	0.477437	-2.87916	0.00398737	0.0278873
chr8_33687290_33687999	57.0183	-1.37468	0.252231	-5.45007	5.03493e-08	2.51615e-06
chr9_59756691_59757316	16.0576	-1.37474	0.473206	-2.90516	0.00367064	0.0261588
chr6_52305902_52306455	22.2673	-1.37515	0.387383	-3.54984	0.000385467	0.00455569
chrX_38042235_38042661	19.3477	-1.37527	0.479358	-2.86898	0.00411798	0.0285918
chr8_12753114_12753372	23.4475	-1.37538	0.386937	-3.55453	0.000378649	0.0044892
chr1_13314000_13315139	43.897	-1.37555	0.282598	-4.8675	1.13021e-06	3.62164e-05
chr19_40894393_40895436	56.121	-1.37574	0.269969	-5.09594	3.47022e-07	1.33266e-05
chr16_42190148_42190999	52.6015	-1.37575	0.288009	-4.77675	1.78153e-06	5.32253e-05
chr8_95358738_95359087	22.1486	-1.37575	0.416634	-3.30207	0.000959755	0.00930771
chr12_79130353_79131294	31.4296	-1.37579	0.358249	-3.84031	0.000122881	0.00182035
chr5_52937687_52937997	56.5724	-1.3759	0.260506	-5.28164	1.28035e-07	5.6472e-06
chr6_56822862_56823279	26.8968	-1.37618	0.338531	-4.06516	4.79986e-05	0.000839017
chr12_100219902_100220324	16.9068	-1.37619	0.436984	-3.1493	0.0016366	0.0141254
chr10_10555239_10555611	48.7797	-1.3763	0.310771	-4.42866	9.48182e-06	0.000217411
chr4_88714947_88715490	23.3337	-1.37636	0.402916	-3.41601	0.000635461	0.00674228
chr17_79898232_79898671	44.9232	-1.37637	0.325709	-4.22576	2.38135e-05	0.000469568
chr12_112851899_112852128	15.6759	-1.37659	0.471882	-2.91723	0.00353156	0.0253957
chr6_83135731_83135924	21.0949	-1.37675	0.400486	-3.4377	0.000586687	0.00633933
chr6_52076250_52076586	15.2098	-1.37694	0.472841	-2.91206	0.00359052	0.0257174
chr14_115005765_115006034	12.6383	-1.37714	0.520949	-2.64353	0.0082047	0.0476503
chr8_33799235_33799862	75.7389	-1.37718	0.238775	-5.76768	8.03702e-09	5.18777e-07
chr19_28291612_28292006	21.8652	-1.37743	0.401651	-3.42942	0.000604877	0.00648794
chrX_50618875_50619237	15.6386	-1.37745	0.509109	-2.7056	0.00681817	0.041594
chr5_114052177_114052863	90.1547	-1.37746	0.22922	-6.00933	1.86291e-09	1.42133e-07
chr5_142630283_142630624	34.6151	-1.37773	0.350655	-3.92901	8.52947e-05	0.00135033
chr10_42089385_42089970	19.7001	-1.37777	0.469006	-2.93764	0.00330717	0.0241909
chr2_181139508_181140157	70.2408	-1.37796	0.246193	-5.59708	2.17989e-08	1.21968e-06
chr2_69077036_69077609	30.7538	-1.37807	0.338218	-4.0745	4.6114e-05	0.000811289
chr18_20457253_20457526	17.4502	-1.37815	0.44646	-3.08683	0.002023	0.0166304
chr5_140080593_140080841	13.0548	-1.37829	0.510045	-2.70228	0.00688656	0.0418793
chr9_102766756_102767335	47.217	-1.37899	0.30739	-4.48613	7.25298e-06	0.000173987
chr1_79640220_79640617	30.5248	-1.37904	0.385553	-3.57678	0.000347849	0.0041931
chr8_105380365_105380733	45.0325	-1.37928	0.30023	-4.59407	4.34685e-06	0.000113523
chr5_98854732_98855367	21.3364	-1.37941	0.358325	-3.84959	0.000118315	0.00176332
chr4_63283344_63283823	27.2997	-1.37968	0.365644	-3.77329	0.000161106	0.00225887
chr12_108308402_108308909	20.1331	-1.37977	0.435711	-3.16671	0.00154176	0.0134876
chr5_77580780_77581704	142.85	-1.38011	0.197343	-6.99345	2.68203e-12	4.40645e-10
chr12_79191756_79192086	24.5374	-1.38034	0.413502	-3.33818	0.000843294	0.0084314
chr8_25804573_25805126	56.4508	-1.38052	0.260986	-5.28962	1.22571e-07	5.43403e-06
chr5_81365219_81365709	76.8118	-1.38065	0.266437	-5.18189	2.19647e-07	9.02176e-06
chr2_127922356_127923362	54.5083	-1.38078	0.247166	-5.58646	2.31744e-08	1.28481e-06
chr8_122702713_122703054	21.5874	-1.38084	0.448246	-3.08054	0.00206626	0.016904
chr2_73526546_73527004	58.5222	-1.38097	0.274476	-5.03128	4.87215e-07	1.78556e-05
chr14_79087262_79087545	15.1438	-1.38128	0.513588	-2.68946	0.00715674	0.0430897
chr12_69183667_69185083	157.126	-1.38134	0.200915	-6.87528	6.18701e-12	9.37505e-10
chr8_57574473_57574734	22.0725	-1.3814	0.43618	-3.16703	0.00154004	0.0134764
chr10_71381609_71382406	23.9755	-1.38144	0.374122	-3.69249	0.000222071	0.00292534
chr2_70609699_70610308	20.7107	-1.38165	0.413845	-3.33857	0.000842102	0.00842119
chr4_115226332_115226993	54.8876	-1.38173	0.264762	-5.21877	1.80117e-07	7.58813e-06
chr12_112426712_112427163	22.8401	-1.3818	0.390759	-3.53619	0.000405941	0.00474986
chr5_98290631_98291024	21.4751	-1.38197	0.408283	-3.38484	0.000712201	0.00738045
chr8_127553444_127553892	25.8047	-1.38227	0.371887	-3.7169	0.000201684	0.00269945
chr12_69196684_69198529	135.69	-1.38244	0.223563	-6.18365	6.26348e-10	5.62364e-08
chr3_143596997_143597292	15.328	-1.38256	0.511145	-2.70483	0.00683393	0.0416485
chr5_92988686_92989096	29.4802	-1.38264	0.370841	-3.72839	0.000192706	0.00260185
chr8_70221913_70222698	80.2351	-1.38268	0.242192	-5.70904	1.13614e-08	7.01351e-07
chr5_17276591_17277144	86.1182	-1.38295	0.219358	-6.30454	2.89059e-10	2.83684e-08
chr9_44039754_44040331	50.8709	-1.38307	0.292217	-4.73302	2.21202e-06	6.4248e-05
chr4_109656935_109657496	14.2855	-1.38334	0.507869	-2.72381	0.00645331	0.0399555
chr8_110419485_110419962	20.6114	-1.38401	0.42153	-3.28331	0.00102597	0.00980182
chr10_123348884_123349180	15.6824	-1.38406	0.470971	-2.93873	0.00329561	0.0241252
chr18_57082217_57082408	15.32	-1.38462	0.486672	-2.84507	0.00444012	0.0302393
chr4_32409525_32409785	17.2832	-1.38494	0.489988	-2.82648	0.00470624	0.0315485
chr18_46406060_46406367	25.5594	-1.38505	0.3814	-3.63148	0.0002818	0.00354452
chr14_65683848_65684688	35.0265	-1.38573	0.352002	-3.9367	8.26085e-05	0.0013154
chr15_54579874_54580342	21.1397	-1.38604	0.369374	-3.75241	0.000175142	0.00241552
chr9_122458329_122458662	13.9919	-1.38608	0.489473	-2.83178	0.00462893	0.0311617
chr2_170205584_170206045	41.132	-1.38626	0.306767	-4.51893	6.21535e-06	0.000152567
chr8_120971796_120972427	28.4563	-1.3863	0.358689	-3.86492	0.000111128	0.00167589
chr18_74476012_74476457	17.7178	-1.38639	0.406601	-3.40971	0.000650311	0.0068667
chr3_102667698_102668154	22.9144	-1.38648	0.40242	-3.44536	0.000570296	0.00619808
chr9_13875110_13875645	21.155	-1.38671	0.417125	-3.32445	0.000885933	0.00875445
chr2_29702002_29702283	18.9503	-1.38684	0.423542	-3.27439	0.0010589	0.0100412
chr2_167079035_167080162	123.365	-1.38699	0.211195	-6.56732	5.12295e-11	6.156e-09
chr5_111059461_111060651	72.8253	-1.38709	0.246522	-5.62662	1.83771e-08	1.05801e-06
chr8_64634502_64634808	36.5599	-1.38715	0.333337	-4.16142	3.16271e-05	0.000596207
chr5_34205809_34206275	42.0847	-1.38728	0.283401	-4.8951	9.82536e-07	3.21728e-05
chr4_148510767_148511090	17.6568	-1.38747	0.468585	-2.96099	0.00306656	0.0228103
chr12_53146481_53146879	18.8875	-1.38764	0.481591	-2.88136	0.00395968	0.0277236
chr9_61997908_61998209	17.6675	-1.38785	0.475455	-2.919	0.00351152	0.0252954
chr19_50570654_50570919	14.7866	-1.38825	0.480377	-2.88993	0.00385333	0.027152
chr3_30999421_30999878	60.8735	-1.38828	0.255606	-5.43131	5.59424e-08	2.75295e-06
chr16_22118806_22119252	23.324	-1.38838	0.408139	-3.40175	0.000669565	0.00702694
chr10_43227158_43227571	20.7963	-1.38848	0.442354	-3.13884	0.00169616	0.0145067
chr8_84760843_84761472	39.8291	-1.38852	0.315101	-4.40659	1.05012e-05	0.000237258
chr12_76765357_76765891	41.6565	-1.38867	0.37456	-3.70748	0.000209334	0.00278804
chr8_61475223_61475922	117.429	-1.38872	0.203753	-6.81571	9.37992e-12	1.36143e-09
chr5_100159469_100159797	11.1307	-1.38891	0.512681	-2.70911	0.00674634	0.0412728
chr8_70607959_70608143	32.3389	-1.38892	0.365758	-3.79737	0.00014624	0.00209028
chr8_124926366_124927146	84.5556	-1.38893	0.225811	-6.15086	7.70636e-10	6.72059e-08
chr5_117313463_117313714	17.398	-1.38898	0.528879	-2.62627	0.00863262	0.0493999
chr6_149565672_149566273	21.2402	-1.38921	0.394238	-3.52379	0.000425425	0.00493316
chr11_121706600_121706965	37.7288	-1.38926	0.338855	-4.09987	4.13383e-05	0.000742436
chr1_21836382_21836742	14.7056	-1.38935	0.487231	-2.85152	0.00435109	0.0298335
chr5_134169264_134169616	34.5054	-1.38948	0.305248	-4.55199	5.314e-06	0.000134168
chr3_89322853_89323089	21.5462	-1.38958	0.432168	-3.21537	0.00130275	0.0118647
chr1_182678995_182679256	14.0339	-1.38988	0.48039	-2.89323	0.00381304	0.0269471
chr4_63558372_63559097	50.2264	-1.39006	0.282759	-4.91607	8.82975e-07	2.9473e-05
chr8_91463952_91464267	21.0572	-1.39038	0.413929	-3.35898	0.000782321	0.0079515
chr10_99396576_99397225	79.6361	-1.39111	0.247128	-5.6291	1.81148e-08	1.04527e-06
chr10_80464768_80465404	30.5057	-1.39129	0.357852	-3.8879	0.000101115	0.00155127
chr19_53460311_53460904	25.6312	-1.39131	0.369626	-3.7641	0.000167151	0.00232518
chr19_8251848_8252457	30.8837	-1.39132	0.317716	-4.37912	1.19159e-05	0.000263968
chr8_68187714_68187964	17.0741	-1.3915	0.514393	-2.70513	0.00682778	0.041633
chr12_102704310_102704796	15.0742	-1.39156	0.529608	-2.62752	0.00860091	0.0492648
chr3_85980010_85980555	38.8787	-1.39166	0.312259	-4.45675	8.3211e-06	0.000194993
chr11_7076510_7076890	16.7207	-1.39168	0.428653	-3.24663	0.00116779	0.0108625
chr11_12195295_12195787	49.7396	-1.39181	0.275136	-5.05863	4.22272e-07	1.57938e-05
chr15_90432126_90432683	45.4487	-1.39207	0.293113	-4.74926	2.04163e-06	6.00586e-05
chr5_105030985_105031283	16.889	-1.39232	0.458097	-3.03936	0.00237081	0.0187585
chr5_117976567_117977451	144.86	-1.39272	0.190992	-7.29204	3.05288e-13	6.32247e-11
chr12_111568669_111569384	97.6364	-1.39278	0.253268	-5.49923	3.81443e-08	1.98485e-06
chr8_60548424_60548779	24.3699	-1.39285	0.414504	-3.36029	0.000778617	0.00792435
chr12_3719021_3719980	88.7914	-1.393	0.230036	-6.05559	1.39904e-09	1.11559e-07
chr16_10394976_10395455	14.7575	-1.3934	0.493791	-2.82184	0.00477497	0.0319006
chr14_20138903_20139501	42.7786	-1.39343	0.315989	-4.40976	1.03488e-05	0.000234274
chr8_35662732_35663414	51.8488	-1.39358	0.267503	-5.20958	1.89264e-07	7.92178e-06
chr9_60407314_60407703	12.5932	-1.39367	0.501773	-2.77748	0.00547816	0.0353836
chr19_28024500_28024881	15.289	-1.3939	0.48757	-2.85886	0.00425162	0.0292992
chr12_86834379_86834816	32.5406	-1.39391	0.368605	-3.78157	0.000155841	0.00219953
chr11_89301605_89302326	26.4471	-1.39408	0.363935	-3.83058	0.000127842	0.00187742
chr19_42477745_42478144	18.7158	-1.39429	0.432903	-3.22079	0.00127839	0.011687
chr2_148659273_148659500	12.061	-1.39431	0.526564	-2.64794	0.00809844	0.0471742
chr10_123048452_123049368	44.4543	-1.39436	0.304675	-4.57654	4.72737e-06	0.000121829
chr17_81009125_81010119	74.7814	-1.39458	0.239085	-5.833	5.44396e-09	3.66747e-07
chr1_130892312_130892854	56.3401	-1.39477	0.281387	-4.95675	7.16825e-07	2.47339e-05
chr2_69588156_69588382	17.7301	-1.39488	0.456128	-3.05809	0.00222754	0.0178976
chr5_66897669_66897897	14.0517	-1.39511	0.490851	-2.84224	0.00447982	0.0304335
chr4_63028993_63029334	13.2208	-1.39545	0.511067	-2.73046	0.0063246	0.0393852
chr6_101330445_101330815	29.9469	-1.39563	0.307609	-4.53703	5.70507e-06	0.0001421
chr9_78501290_78501826	35.389	-1.39572	0.361136	-3.86482	0.000111173	0.00167622
chr3_116203989_116204884	58.7035	-1.39633	0.261534	-5.33901	9.34566e-08	4.28673e-06
chr3_132063986_132064331	14.8999	-1.39648	0.456872	-3.05661	0.00223857	0.0179722
chr9_88327340_88327918	15.7517	-1.3966	0.459927	-3.03657	0.00239286	0.0188924
chr5_148769445_148770039	27.9483	-1.39664	0.357977	-3.90147	9.56098e-05	0.00148378
chr7_15955549_15955887	32.4079	-1.39667	0.348598	-4.00654	6.16143e-05	0.00102948
chrX_7067977_7068399	23.3081	-1.39671	0.416926	-3.35001	0.000808078	0.00815034
chr9_22405343_22406050	30.9643	-1.39703	0.373946	-3.73592	0.000187031	0.0025413
chr8_85065323_85065580	18.9405	-1.39714	0.459471	-3.04076	0.00235982	0.0186958
chrX_38589625_38590158	24.8964	-1.39728	0.396733	-3.52196	0.000428369	0.00495562
chr2_61246509_61247286	27.8233	-1.39732	0.380447	-3.67283	0.000239876	0.00311305
chr10_69398385_69399731	56.6663	-1.39748	0.289781	-4.82254	1.41743e-06	4.38155e-05
chr4_46702910_46703462	26.3613	-1.39758	0.453381	-3.08256	0.00205228	0.0168125
chr15_39731610_39732370	73.4253	-1.39761	0.251367	-5.56003	2.69732e-08	1.46786e-06
chr13_103238109_103238653	50.1638	-1.39763	0.302395	-4.62187	3.80303e-06	0.000101475
chr16_31453949_31454476	78.4886	-1.39795	0.258256	-5.41304	6.19647e-08	3.00073e-06
chr14_64103810_64104327	45.2588	-1.3983	0.307783	-4.54313	5.54244e-06	0.000138852
chr5_36978894_36979887	179.502	-1.3984	0.175128	-7.98499	1.40528e-15	4.73045e-13
chr3_101700035_101700802	27.5862	-1.39849	0.377422	-3.70537	0.000211079	0.00280738
chr13_16746348_16746830	21.1991	-1.3985	0.432724	-3.23184	0.00122996	0.0113235
chr12_79950649_79951062	17.4117	-1.39851	0.501379	-2.78933	0.00528174	0.0344109
chr1_64118809_64119172	50.4484	-1.39853	0.292975	-4.77355	1.81009e-06	5.39697e-05
chr16_58519736_58520010	29.4717	-1.39895	0.368414	-3.79722	0.000146328	0.00209097
chr8_61231849_61232354	36.4571	-1.39957	0.325541	-4.29922	1.71399e-05	0.000356751
chr8_67917155_67917405	17.5643	-1.39984	0.515901	-2.71338	0.00666002	0.0408826
chr2_135562437_135562858	23.8512	-1.39989	0.421085	-3.32448	0.000885828	0.00875425
chr10_112882921_112883737	43.3863	-1.40007	0.327061	-4.28077	1.8625e-05	0.000381818
chr9_57342077_57342632	71.3486	-1.40053	0.261213	-5.36164	8.24708e-08	3.84613e-06
chr4_64076260_64076850	67.4388	-1.40057	0.266441	-5.25657	1.46765e-07	6.37186e-06
chr2_103277841_103278106	14.7521	-1.40065	0.468069	-2.9924	0.00276797	0.0211355
chr13_33561594_33562287	30.7395	-1.4008	0.343848	-4.07389	4.62336e-05	0.000812706
chr4_129105390_129106101	39.436	-1.40098	0.318795	-4.39461	1.10969e-05	0.000248641
chr10_3978416_3978708	33.2514	-1.40143	0.320645	-4.37065	1.23875e-05	0.000272604
chr10_98943690_98944376	51.8566	-1.4015	0.30091	-4.65753	3.20023e-06	8.77934e-05
chr12_85745744_85746226	25.2633	-1.40154	0.38112	-3.67741	0.000235617	0.00306819
chr8_83757082_83757436	17.5568	-1.40163	0.45895	-3.05399	0.00225817	0.0180986
chr4_66445380_66445841	19.79	-1.4019	0.409298	-3.42513	0.000614512	0.0065645
chr8_33966343_33966780	27.0671	-1.40196	0.3488	-4.01939	5.83498e-05	0.00098642
chr2_155443571_155444134	40.7535	-1.40204	0.329028	-4.26117	2.03361e-05	0.000410865
chr1_96872050_96872629	23.3129	-1.40218	0.404693	-3.46481	0.000530613	0.00586762
chr1_120305759_120306194	21.4433	-1.40283	0.405016	-3.46363	0.00053293	0.00588398
chr8_126205203_126205399	11.7894	-1.40286	0.525514	-2.6695	0.0075965	0.0450808
chr15_54572353_54572680	12.5179	-1.40286	0.488035	-2.87451	0.00404658	0.0282193
chr15_55752247_55752663	12.0562	-1.40303	0.514351	-2.72777	0.00637632	0.0396118
chr16_48303631_48304033	13.7209	-1.40336	0.49244	-2.84981	0.00437454	0.0299466
chr7_68716997_68718349	45.5089	-1.40343	0.308805	-4.5447	5.50127e-06	0.000138022
chr8_45607013_45607429	60.4279	-1.4039	0.288226	-4.87084	1.11125e-06	3.57087e-05
chr2_136618118_136618587	51.3042	-1.40406	0.278935	-5.03363	4.81267e-07	1.76804e-05
chr19_56396711_56397681	85.713	-1.40424	0.230047	-6.10415	1.03352e-09	8.63425e-08
chr2_60267460_60268104	29.8865	-1.40451	0.348515	-4.02999	5.57802e-05	0.000951385
chr3_152395572_152397072	215.403	-1.40473	0.173891	-8.07823	6.57122e-16	2.39114e-13
chr15_31367026_31368107	46.35	-1.40474	0.281319	-4.99341	5.93213e-07	2.10666e-05
chr19_20390457_20390928	91.2947	-1.40501	0.251794	-5.57999	2.40526e-08	1.32639e-06
chr18_64920577_64921621	79.2335	-1.40515	0.244348	-5.75061	8.89212e-09	5.6724e-07
chr7_101474240_101474997	74.6611	-1.4052	0.233091	-6.02854	1.6545e-09	1.27787e-07
chr5_143317328_143317664	35.1655	-1.40528	0.328827	-4.27361	1.92337e-05	0.000391732
chr4_89043988_89044378	32.1385	-1.4053	0.32475	-4.32732	1.50935e-05	0.000321342
chr5_29710750_29711290	94.1679	-1.40538	0.231049	-6.08261	1.18239e-09	9.66697e-08
chr9_25042610_25043268	25.191	-1.40582	0.398006	-3.53215	0.000412189	0.00480827
chr17_42580268_42581137	71.7658	-1.40586	0.279652	-5.02719	4.97726e-07	1.81496e-05
chr19_47937437_47937894	30.638	-1.40589	0.369998	-3.79971	0.000144864	0.00207377
chr5_39618604_39618899	12.6419	-1.40599	0.503989	-2.78973	0.00527522	0.0343836
chr5_134695163_134695530	26.9418	-1.40628	0.361615	-3.88887	0.000100711	0.001546
chr17_79949916_79950477	53.2951	-1.40632	0.271292	-5.18378	2.17437e-07	8.94164e-06
chr6_67130674_67131334	68.6384	-1.40655	0.246521	-5.7056	1.15934e-08	7.13994e-07
chr19_50315078_50315484	30.9275	-1.40715	0.33621	-4.18531	2.84771e-05	0.000547106
chr3_93023501_93024091	48.8145	-1.40723	0.296134	-4.75199	2.01422e-06	5.93536e-05
chr9_30166371_30166667	11.299	-1.4078	0.498206	-2.82575	0.00471703	0.0316086
chr2_94774483_94774966	22.9328	-1.40791	0.366661	-3.83981	0.000123131	0.00182353
chr10_4200463_4201417	117.997	-1.40792	0.199088	-7.07183	1.52907e-12	2.68737e-10
chr2_138674775_138675181	17.0925	-1.40801	0.446844	-3.15101	0.00162705	0.0140634
chr16_29815732_29816429	64.3407	-1.40801	0.264177	-5.32981	9.83139e-08	4.48168e-06
chr19_59694178_59694568	28.4067	-1.4085	0.350939	-4.01352	5.98208e-05	0.00100602
chr14_122902920_122904363	99.2919	-1.40893	0.239468	-5.88359	4.01467e-09	2.7976e-07
chrX_140664574_140665813	44.5113	-1.40916	0.325277	-4.33217	1.47644e-05	0.000315123
chr3_79182269_79182754	36.7118	-1.40932	0.33387	-4.22116	2.43045e-05	0.00047796
chr8_35946458_35947059	41.7399	-1.40935	0.308676	-4.5658	4.97597e-06	0.000127064
chr2_75114401_75114935	46.306	-1.40968	0.308791	-4.56516	4.99113e-06	0.000127356
chr16_76242763_76243389	49.3431	-1.40982	0.268522	-5.25031	1.51843e-07	6.53457e-06
chr4_61855431_61856353	43.3731	-1.40991	0.292855	-4.81437	1.47664e-06	4.53757e-05
chr11_67911088_67911465	28.1106	-1.40992	0.342594	-4.11543	3.86457e-05	0.000702748
chr19_53692399_53692659	16.351	-1.41019	0.433256	-3.25486	0.00113447	0.0106358
chr2_21030729_21031023	14.2193	-1.41036	0.471614	-2.99049	0.00278529	0.021227
chr4_135844377_135844820	20.148	-1.41037	0.423528	-3.33004	0.000868338	0.00862347
chr4_126371579_126371912	14.2083	-1.41049	0.475029	-2.96928	0.00298503	0.0223438
chr8_81792719_81793103	15.8192	-1.41051	0.501877	-2.81047	0.00494689	0.0327475
chr5_124353714_124354384	47.3747	-1.41054	0.325036	-4.33964	1.42719e-05	0.000306311
chr4_83409919_83410218	16.2258	-1.41076	0.514299	-2.74307	0.00608671	0.0382719
chr15_24281560_24281880	16.6459	-1.41076	0.499438	-2.8247	0.00473247	0.0316874
chr8_82777439_82777701	14.1862	-1.41099	0.507188	-2.78199	0.00540273	0.0350181
chr10_71119423_71119937	23.3227	-1.41113	0.375016	-3.76284	0.000167992	0.0023337
chr5_113365978_113366237	16.7246	-1.41119	0.480403	-2.93752	0.0033085	0.0241973
chr5_118742988_118743408	26.1949	-1.41124	0.350708	-4.02398	5.7222e-05	0.000971167
chr8_81342282_81342761	18.4248	-1.41127	0.460161	-3.06691	0.00216286	0.0175031
chr17_47654186_47654523	22.5025	-1.41135	0.401975	-3.51105	0.000446343	0.00511697
chr5_17293905_17294299	31.3879	-1.41139	0.339081	-4.1624	3.14925e-05	0.000594103
chr8_61270173_61271519	163.86	-1.4115	0.203651	-6.93095	4.18035e-12	6.53564e-10
chr2_135773473_135774002	42.9848	-1.41162	0.305645	-4.61849	3.86544e-06	0.000102742
chr8_104268398_104268956	29.1013	-1.41182	0.356283	-3.96263	7.41278e-05	0.00119902
chr4_120062355_120062732	23.5309	-1.41223	0.422272	-3.34437	0.000824698	0.00828776
chr4_3929027_3930104	70.0695	-1.41259	0.287418	-4.91477	8.88883e-07	2.96415e-05
chrX_53114593_53116141	80.1001	-1.41268	0.247779	-5.70138	1.18843e-08	7.27578e-07
chr12_57546338_57547165	80.8818	-1.413	0.240373	-5.87836	4.14362e-09	2.87776e-07
chr5_98550932_98551195	21.0018	-1.413	0.461866	-3.05933	0.00221832	0.0178415
chr12_69227721_69228541	87.2125	-1.41303	0.256988	-5.49841	3.8324e-08	1.99319e-06
chr11_46692079_46692562	30.2757	-1.4131	0.398926	-3.54226	0.000396718	0.00466147
chr4_21766905_21767347	24.3478	-1.41319	0.383481	-3.68517	0.000228553	0.00299203
chr12_82397251_82398133	54.3586	-1.41323	0.281149	-5.02661	4.99216e-07	1.81875e-05
chr11_46748317_46748913	42.9487	-1.41325	0.331203	-4.26703	1.98095e-05	0.000401797
chr9_49427260_49427742	12.8566	-1.41337	0.524607	-2.69414	0.00705698	0.0426431
chr18_75344838_75345268	44.1203	-1.41338	0.305816	-4.62166	3.80677e-06	0.000101522
chr9_45210012_45210413	17.5993	-1.41348	0.41894	-3.37393	0.000741026	0.00762436
chr8_54425089_54425479	33.1914	-1.41365	0.410808	-3.44115	0.000579251	0.00627934
chr2_25264861_25265338	48.5274	-1.41365	0.270696	-5.22228	1.76729e-07	7.46364e-06
chr2_133460690_133461227	27.5812	-1.41372	0.342656	-4.12578	3.69474e-05	0.00067759
chr8_35344570_35344992	22.3069	-1.41377	0.394282	-3.58568	0.0003362	0.00408479
chr8_92001237_92001594	19.7106	-1.41389	0.434076	-3.25724	0.001125	0.0105559
chr8_3429978_3430421	115.244	-1.4139	0.201257	-7.02534	2.1354e-12	3.58824e-10
chr8_73350503_73350666	25.6401	-1.41399	0.422051	-3.35028	0.000807311	0.00814658
chr8_123739238_123739475	20.5523	-1.41442	0.410378	-3.44663	0.000567618	0.00617916
chr5_136053318_136053687	73.1638	-1.41448	0.252229	-5.6079	2.04801e-08	1.16034e-06
chr8_22765765_22765996	25.4092	-1.41462	0.403654	-3.50454	0.000457391	0.00521719
chr6_52609640_52610461	58.226	-1.41487	0.277134	-5.10537	3.3015e-07	1.27698e-05
chr12_83770290_83770756	21.7129	-1.41493	0.4296	-3.2936	0.000989128	0.00952553
chr7_82264225_82264523	12.5184	-1.41517	0.530108	-2.66959	0.00759442	0.0450736
chr10_39984926_39985201	17.2094	-1.41524	0.448833	-3.15315	0.00161521	0.013981
chr4_34889877_34890377	46.2388	-1.41534	0.301765	-4.69019	2.72945e-06	7.66695e-05
chr5_53230585_53231014	27.8753	-1.41549	0.355459	-3.98215	6.82948e-05	0.00112134
chr8_111902797_111903020	16.3293	-1.41559	0.497239	-2.8469	0.00441471	0.0301161
chr8_122359101_122359566	42.5201	-1.41569	0.310064	-4.56581	4.97578e-06	0.000127064
chr10_24366985_24367728	31.8578	-1.4157	0.374579	-3.77945	0.000157177	0.00221536
chr2_135361901_135362163	13.9996	-1.41586	0.531907	-2.66186	0.00777102	0.0457931
chr2_92427934_92428237	32.2707	-1.41605	0.355993	-3.97774	6.95736e-05	0.00113785
chr12_35209253_35209834	26.1534	-1.41616	0.376028	-3.76611	0.000165814	0.00231249
chr8_22736517_22736897	24.3889	-1.41621	0.378633	-3.74033	0.000183776	0.00250915
chr10_38897616_38898127	31.4602	-1.41624	0.32886	-4.30653	1.65835e-05	0.000347481
chrX_17191156_17191641	18.7225	-1.4163	0.53963	-2.62457	0.00867573	0.0495834
chr8_41552769_41553080	19.2564	-1.41675	0.433742	-3.26634	0.00108948	0.0102821
chr13_42260673_42261252	30.5841	-1.41685	0.355254	-3.98827	6.6558e-05	0.00109701
chr13_68043802_68044447	35.8225	-1.41692	0.326565	-4.33885	1.43227e-05	0.000307146
chr5_140298401_140298628	14.2344	-1.41692	0.481648	-2.94182	0.00326292	0.0239472
chr13_5345797_5346086	14.7951	-1.41702	0.529771	-2.67478	0.0074778	0.0445709
chr12_79929933_79930271	11.8791	-1.4171	0.537288	-2.63751	0.00835171	0.048252
chr14_65742396_65742912	16.6146	-1.41711	0.482454	-2.9373	0.00331088	0.0242095
chr3_102340327_102340562	13.9574	-1.41717	0.526799	-2.69014	0.00714213	0.0430168
chr11_46745984_46746772	56.5039	-1.41717	0.275224	-5.14916	2.61657e-07	1.05054e-05
chrX_48674078_48674566	20.1206	-1.41725	0.453104	-3.12788	0.00176072	0.0149377
chr5_148373164_148373674	25.9983	-1.41782	0.370772	-3.82397	0.000131318	0.00191811
chr9_94089868_94090305	17.0813	-1.41813	0.464574	-3.05254	0.0022691	0.0181578
chr5_106191140_106191592	28.7624	-1.41847	0.346849	-4.08959	4.32135e-05	0.000769635
chr8_109312882_109313160	18.6508	-1.41875	0.48752	-2.91013	0.00361281	0.0258395
chr5_50461375_50461902	33.6815	-1.41876	0.359184	-3.94995	7.81674e-05	0.00125298
chr3_98417255_98417877	35.7961	-1.41898	0.320146	-4.4323	9.32316e-06	0.000214498
chr8_108896106_108897072	99.0296	-1.41899	0.223899	-6.33763	2.33324e-10	2.34554e-08
chr9_55227970_55228508	17.5782	-1.41908	0.480528	-2.95317	0.00314525	0.0232601
chr5_124241220_124241523	21.2185	-1.4193	0.412652	-3.43946	0.000582877	0.00630608
chr8_78587347_78587672	24.6053	-1.4195	0.385843	-3.67897	0.000234179	0.00305293
chr2_60093689_60094056	13.2859	-1.41952	0.525657	-2.70047	0.00692424	0.0420503
chr9_45845670_45845916	24.1153	-1.41956	0.431078	-3.29304	0.000991108	0.00954024
chr3_81031997_81032351	32.2053	-1.41956	0.369974	-3.83692	0.000124588	0.00183878
chr3_108586533_108586864	34.5309	-1.42005	0.328458	-4.3234	1.53645e-05	0.000326104
chr12_102593779_102594095	19.5511	-1.42012	0.42771	-3.3203	0.000899213	0.00885436
chrX_53167319_53167841	19.8787	-1.42014	0.45422	-3.12655	0.00176868	0.0149907
chr5_114209460_114209759	18.6018	-1.42022	0.491436	-2.88994	0.0038532	0.027152
chr16_23419654_23420012	15.8366	-1.42023	0.441331	-3.21807	0.00129058	0.0117757
chr5_143517966_143518744	163.05	-1.42051	0.184623	-7.69411	1.42486e-14	3.92661e-12
chr1_41928620_41929321	22.3596	-1.42067	0.416479	-3.41115	0.000646894	0.00683728
chr3_81061367_81061576	17.1006	-1.4207	0.453639	-3.13179	0.00173747	0.0147781
chr3_24604785_24605169	21.6512	-1.42081	0.420102	-3.38206	0.000719449	0.00744162
chr10_13767063_13767584	53.5707	-1.42093	0.293775	-4.8368	1.31948e-06	4.1189e-05
chr8_120317506_120317741	24.7548	-1.42102	0.411972	-3.44931	0.00056203	0.00613448
chr5_117159331_117159702	27.1882	-1.42119	0.378873	-3.7511	0.000176059	0.00242293
chr10_124845241_124845700	18.6006	-1.42146	0.442306	-3.21375	0.00131014	0.0119194
chr14_66261925_66262270	38.0959	-1.42164	0.350022	-4.06158	4.87421e-05	0.000850056
chr2_132410202_132410473	13.3423	-1.4217	0.491958	-2.88988	0.00385393	0.0271525
chr8_103234395_103234822	16.9734	-1.42188	0.448444	-3.17069	0.00152079	0.013347
chr8_57362792_57363438	49.873	-1.42202	0.272977	-5.20932	1.89532e-07	7.92555e-06
chr17_12715014_12715493	36.5652	-1.42211	0.318203	-4.46921	7.85108e-06	0.000185705
chr11_64502829_64503400	29.64	-1.4222	0.34007	-4.18207	2.88865e-05	0.000553326
chr10_96621108_96621310	24.9424	-1.42272	0.402514	-3.53458	0.000408424	0.00477172
chr1_15784699_15785138	13.5647	-1.42272	0.506227	-2.81044	0.00494731	0.0327482
chr11_44945459_44945785	21.7542	-1.42275	0.388263	-3.66441	0.000247908	0.00319483
chr8_47459330_47459678	18.6712	-1.42289	0.416395	-3.41715	0.000632794	0.00671881
chr3_152510104_152510673	38.2181	-1.42289	0.32297	-4.40562	1.05481e-05	0.000238108
chr5_142545051_142545744	72.1761	-1.42295	0.25174	-5.65247	1.58157e-08	9.27597e-07
chr5_66677490_66677796	35.091	-1.42299	0.3217	-4.42335	9.71818e-06	0.00022214
chr12_110399211_110399532	13.1689	-1.42362	0.526785	-2.70248	0.0068825	0.0418712
chr8_106134860_106136016	180.526	-1.42414	0.163588	-8.70566	3.15744e-18	1.96564e-15
chr1_168291131_168291761	26.7137	-1.42415	0.381559	-3.73244	0.000189634	0.0025691
chrX_104013272_104013807	23.8094	-1.42421	0.377187	-3.77587	0.000159447	0.00224173
chr12_83875047_83875499	20.5178	-1.42422	0.433534	-3.28515	0.00101927	0.00975571
chr13_34784685_34785141	24.0306	-1.42457	0.404088	-3.52539	0.000422857	0.00491164
chr1_40586790_40587288	24.5098	-1.42505	0.406936	-3.5019	0.000461954	0.00525821
chr5_124879263_124879485	12.1864	-1.42508	0.533747	-2.66995	0.00758628	0.0450354
chr12_17872544_17872879	13.1464	-1.42516	0.516862	-2.75734	0.00582743	0.0369907
chr4_141569078_141569262	19.2093	-1.42522	0.460803	-3.0929	0.00198211	0.0163789
chr1_118425003_118425275	13.1962	-1.42561	0.522294	-2.72951	0.00634283	0.0394635
chr5_23598699_23598903	10.6484	-1.42581	0.516002	-2.76319	0.00572394	0.0365251
chr5_93103747_93104179	56.4197	-1.42585	0.26215	-5.43908	5.35559e-08	2.6583e-06
chr3_90629158_90629742	69.398	-1.42593	0.242871	-5.87116	4.3275e-09	2.99539e-07
chr6_53286783_53288399	120.705	-1.42613	0.21449	-6.64893	2.95231e-11	3.762e-09
chr11_112783436_112783630	23.7542	-1.42657	0.420914	-3.38922	0.000700911	0.00728268
chr19_16204779_16205608	138.38	-1.42665	0.193735	-7.36392	1.78593e-13	3.86921e-11
chr3_79989961_79990319	15.5574	-1.42683	0.543634	-2.62462	0.00867467	0.0495801
chr9_122525606_122526162	41.9561	-1.42697	0.295903	-4.82243	1.41819e-06	4.38155e-05
chr10_8747551_8748300	40.7748	-1.42711	0.297132	-4.80295	1.56347e-06	4.74792e-05
chr8_83165166_83166724	204.94	-1.42723	0.182382	-7.82554	5.05496e-15	1.54553e-12
chr6_29066058_29067035	101.068	-1.42738	0.219066	-6.51573	7.23378e-11	8.34323e-09
chr18_38193391_38193579	14.1441	-1.42738	0.507069	-2.81497	0.00487823	0.0323985
chr3_31248047_31248727	47.7089	-1.42741	0.293448	-4.86427	1.14882e-06	3.66536e-05
chr3_102143059_102143313	12.9354	-1.42747	0.519861	-2.74587	0.00603515	0.0380249
chr2_83601755_83602125	14.8355	-1.42753	0.457694	-3.11896	0.0018149	0.015272
chr3_146405616_146406293	27.8706	-1.42765	0.372708	-3.83049	0.000127891	0.00187788
chr5_137129576_137129918	13.7668	-1.42781	0.469174	-3.04325	0.00234041	0.0185948
chr15_23562880_23563203	15.7228	-1.42793	0.529103	-2.69877	0.00695967	0.042218
chr10_4132819_4133029	12.5235	-1.42832	0.538591	-2.65196	0.00800252	0.0467785
chr12_108393153_108394203	98.468	-1.42837	0.228528	-6.25029	4.09698e-10	3.87365e-08
chr18_66307987_66308684	44.1406	-1.42861	0.321911	-4.4379	9.08409e-06	0.000209921
chr3_41469170_41469521	26.123	-1.42876	0.368757	-3.87452	0.000106833	0.00162148
chr2_59271883_59272247	18.0953	-1.42885	0.414163	-3.44998	0.000560638	0.00612123
chr5_77473930_77474298	20.4635	-1.42893	0.413847	-3.45281	0.000554788	0.0060779
chr12_98920213_98921278	82.451	-1.42901	0.276077	-5.17612	2.26544e-07	9.26766e-06
chr5_123342064_123342247	14.9051	-1.42911	0.51743	-2.76194	0.00574583	0.0366342
chr9_83576729_83576989	17.1921	-1.42913	0.492737	-2.90039	0.00372697	0.0264669
chr8_106603115_106604465	137.49	-1.42921	0.185287	-7.71347	1.22438e-14	3.42898e-12
chr4_57783014_57783364	17.2325	-1.42942	0.475372	-3.00695	0.00263887	0.0203406
chr8_54507814_54508096	21.0251	-1.42975	0.462216	-3.09326	0.00197974	0.0163646
chr12_99906118_99906858	43.6633	-1.43019	0.305232	-4.68557	2.7918e-06	7.79335e-05
chr12_85186205_85186949	28.279	-1.43021	0.371829	-3.84641	0.000119864	0.00178149
chr4_149908786_149909314	48.3122	-1.43052	0.27339	-5.23251	1.67222e-07	7.11446e-06
chr12_80234264_80234546	22.9644	-1.43071	0.486523	-2.94069	0.00327487	0.0240124
chr2_109933085_109933542	15.4466	-1.43107	0.486004	-2.94457	0.00323409	0.0237738
chr4_88888099_88888562	18.597	-1.43146	0.433232	-3.30414	0.000952675	0.00926339
chr4_154183636_154183844	12.2171	-1.4315	0.531886	-2.69137	0.00711595	0.0429066
chr3_66871066_66871535	20.1243	-1.43156	0.424635	-3.37126	0.000748245	0.00768406
chr4_151473107_151473440	23.7483	-1.43165	0.381123	-3.75639	0.000172379	0.00238455
chr8_117742311_117743131	118.651	-1.43175	0.213599	-6.70297	2.04224e-11	2.72321e-09
chr12_108554464_108555669	58.7537	-1.43189	0.307204	-4.66106	3.14581e-06	8.64842e-05
chr12_4441503_4441995	17.8215	-1.43205	0.462385	-3.0971	0.00195422	0.0161944
chr1_183766843_183767084	17.5833	-1.43211	0.411318	-3.48176	0.000498131	0.00558389
chr3_101016014_101016332	11.6709	-1.43213	0.534132	-2.68124	0.00733508	0.0439153
chr12_98714552_98715328	34.7221	-1.43221	0.346306	-4.13569	3.53888e-05	0.000653413
chr9_14240825_14241330	31.9721	-1.43227	0.405654	-3.53077	0.000414349	0.00482965
chr19_38592994_38593572	39.6485	-1.43241	0.310686	-4.61048	4.01742e-06	0.000106208
chr14_40902416_40903600	125.632	-1.43257	0.191442	-7.48308	7.26004e-14	1.69744e-11
chr5_136143306_136143770	38.5233	-1.43277	0.327403	-4.37617	1.20782e-05	0.000266707
chr5_96374054_96374926	33.1403	-1.43286	0.302509	-4.73658	2.17359e-06	6.33455e-05
chr9_79633020_79633800	63.1252	-1.43306	0.265758	-5.39237	6.95362e-08	3.31332e-06
chr9_31859467_31859813	14.569	-1.43337	0.452018	-3.17105	0.00151891	0.0133374
chr8_109151796_109152062	27.2506	-1.43343	0.399592	-3.58723	0.000334211	0.00406377
chr3_96340907_96341284	13.0035	-1.4337	0.516557	-2.77549	0.00551192	0.0355342
chr10_34342949_34343409	20.96	-1.43372	0.419455	-3.41806	0.000630688	0.00670196
chr8_19163674_19164013	19.8037	-1.43376	0.440737	-3.25309	0.00114158	0.0106801
chr2_144331459_144332306	48.3508	-1.43386	0.299992	-4.77966	1.75595e-06	5.25255e-05
chr15_90991916_90992159	13.9053	-1.43386	0.479727	-2.98892	0.00279966	0.0213095
chr8_81461435_81461968	57.7555	-1.43415	0.293947	-4.87895	1.06651e-06	3.44316e-05
chr2_58237131_58237532	15.1888	-1.43471	0.471111	-3.04537	0.00232395	0.0185024
chr13_16014200_16014484	16.603	-1.43473	0.476902	-3.00844	0.00262593	0.0202726
chr10_42958231_42958660	19.3451	-1.43478	0.471903	-3.04042	0.00236251	0.01871
chr4_89530011_89530558	53.2556	-1.435	0.29623	-4.84422	1.27109e-06	3.99626e-05
chr8_94186613_94186927	61.2371	-1.43514	0.264161	-5.43281	5.54742e-08	2.73773e-06
chr8_117498055_117499131	68.3598	-1.4353	0.256971	-5.58543	2.33119e-08	1.291e-06
chr3_122480148_122480400	24.6035	-1.43533	0.379927	-3.77791	0.000158147	0.00222637
chr15_44229301_44229729	32.3276	-1.43546	0.345903	-4.1499	3.3262e-05	0.000621922
chr12_4198703_4199112	14.6434	-1.43557	0.48349	-2.96919	0.00298587	0.0223485
chr10_20982045_20982864	26.4561	-1.43559	0.419509	-3.42207	0.000621471	0.00662035
chr3_79885905_79887020	78.2044	-1.4356	0.235151	-6.10501	1.02792e-09	8.60841e-08
chr12_101027433_101028159	54.8428	-1.43573	0.274099	-5.23802	1.62306e-07	6.93675e-06
chr9_119319701_119319860	21.2478	-1.43591	0.465383	-3.08543	0.0020326	0.0166881
chr12_34991944_34992324	23.844	-1.43593	0.408072	-3.51882	0.000433471	0.00500287
chr7_112966280_112966943	23.5374	-1.43597	0.378222	-3.79664	0.000146672	0.00209413
chr3_39060194_39060702	19.1902	-1.43601	0.432829	-3.31772	0.000907561	0.00891956
chr3_57125897_57126622	49.9154	-1.43606	0.301749	-4.75912	1.94441e-06	5.74932e-05
chr4_135406073_135406574	32.3746	-1.43616	0.335514	-4.28048	1.86492e-05	0.000382162
chr5_149162974_149163220	16.5182	-1.43618	0.504223	-2.84829	0.00439542	0.0300318
chr9_65636946_65637322	22.8202	-1.43619	0.428404	-3.35243	0.000801043	0.00810035
chr16_10979133_10979823	35.182	-1.43624	0.338956	-4.23726	2.26266e-05	0.000449824
chr8_45410105_45411449	175.826	-1.43635	0.192245	-7.47147	7.93031e-14	1.83752e-11
chr12_76557732_76558638	59.444	-1.43639	0.256658	-5.59649	2.18729e-08	1.22316e-06
chr17_70068959_70069548	44.9756	-1.43646	0.280457	-5.12186	3.0253e-07	1.18559e-05
chrX_130369322_130369743	35.9157	-1.4369	0.325834	-4.40992	1.03407e-05	0.000234142
chr3_127226376_127226638	21.6401	-1.437	0.403644	-3.56007	0.000370756	0.00441058
chr12_87387483_87387997	21.9337	-1.43711	0.43654	-3.29204	0.000994626	0.00956511
chr19_53405762_53406121	45.8303	-1.43714	0.303154	-4.74062	2.13064e-06	6.23224e-05
chr5_139347303_139347535	35.3854	-1.43715	0.312423	-4.60002	4.22446e-06	0.000110972
chr9_14585740_14586040	17.9325	-1.43732	0.446804	-3.21688	0.00129592	0.011815
chr10_29897890_29898326	17.9821	-1.43738	0.44336	-3.24202	0.00118687	0.0110082
chr3_104944978_104945326	27.2958	-1.43774	0.372719	-3.85745	0.000114578	0.00171779
chr12_99964314_99964816	37.8184	-1.43802	0.321623	-4.47113	7.78075e-06	0.000184252
chr3_148917927_148918816	91.6704	-1.43802	0.217477	-6.6123	3.78404e-11	4.69448e-09
chr9_92249447_92249844	42.9842	-1.43813	0.323135	-4.45055	8.56517e-06	0.000199689
chr12_108363850_108364290	32.2398	-1.4382	0.365194	-3.93817	8.21057e-05	0.0013086
chr4_46321430_46322298	38.8612	-1.43825	0.310845	-4.6269	3.71177e-06	9.94508e-05
chr9_43235442_43235630	12.5885	-1.43826	0.532215	-2.7024	0.00688408	0.041874
chr4_32523487_32523720	14.9636	-1.43848	0.526457	-2.73237	0.00628796	0.039216
chr4_14898731_14899157	40.8703	-1.4389	0.342562	-4.20041	2.66433e-05	0.000516194
chr5_29375409_29375665	27.4688	-1.43916	0.413235	-3.48266	0.000496455	0.00556812
chr8_104201623_104201971	19.0571	-1.43928	0.436076	-3.30052	0.000965057	0.00934685
chr8_119699686_119699855	14.2284	-1.43946	0.483888	-2.97478	0.00293203	0.0220702
chr8_8325287_8325779	36.1209	-1.43948	0.323074	-4.45557	8.36699e-06	0.000196024
chr10_40416900_40417595	29.6927	-1.43964	0.362063	-3.9762	7.00246e-05	0.00114356
chr5_142521229_142521852	42.3159	-1.43973	0.318506	-4.52026	6.17643e-06	0.000151827
chr2_119329091_119329305	14.4987	-1.43978	0.481161	-2.99231	0.00276878	0.021137
chr17_78444680_78445424	66.453	-1.43984	0.251601	-5.72272	1.04832e-08	6.56578e-07
chr3_143495223_143495955	25.8102	-1.43993	0.399573	-3.60367	0.000313761	0.00385825
chr5_102320378_102320820	29.5353	-1.43999	0.330644	-4.3551	1.33007e-05	0.000288825
chr5_122636921_122637307	69.0932	-1.44007	0.24093	-5.97711	2.27126e-09	1.69839e-07
chr4_151124703_151125131	19.859	-1.44043	0.420427	-3.42611	0.000612294	0.00654607
chr8_125569782_125570173	31.8471	-1.44062	0.335173	-4.29814	1.7224e-05	0.000358072
chrX_139220614_139221365	39.9597	-1.44094	0.352601	-4.08661	4.37727e-05	0.000777512
chr2_74973333_74973798	30.5687	-1.44095	0.358066	-4.02426	5.71546e-05	0.000970183
chr3_121651899_121652612	54.6927	-1.44115	0.284478	-5.06594	4.06385e-07	1.53049e-05
chr9_61963327_61963752	51.0088	-1.44174	0.316529	-4.55486	5.24208e-06	0.000132613
chr3_28528003_28528308	41.1585	-1.44189	0.329133	-4.38087	1.18207e-05	0.000262197
chr5_142550726_142551454	88.1348	-1.44192	0.23441	-6.15129	7.68558e-10	6.71381e-08
chr5_98426275_98426505	10.1009	-1.44192	0.540691	-2.66682	0.00765735	0.0453431
chr6_107459165_107459567	16.8605	-1.44216	0.454232	-3.17494	0.00149866	0.0132033
chr19_42442614_42443175	32.0301	-1.44238	0.324111	-4.45026	8.57667e-06	0.000199804
chr5_36977886_36978069	20.5874	-1.44241	0.417488	-3.45497	0.000550364	0.00604097
chrX_100716244_100716570	15.2291	-1.44244	0.530362	-2.71973	0.0065336	0.0403102
chr12_24571789_24572534	39.223	-1.44262	0.29826	-4.83677	1.31967e-06	4.1189e-05
chr8_81068444_81068935	27.9994	-1.44269	0.358167	-4.02797	5.62612e-05	0.0009579
chr13_73431332_73431954	37.8981	-1.44278	0.35909	-4.01788	5.87246e-05	0.000991458
chr5_121226639_121227116	20.6749	-1.44279	0.424315	-3.40028	0.000673173	0.00705763
chrX_12346865_12347722	63.1796	-1.44286	0.260677	-5.53506	3.11113e-08	1.65642e-06
chr18_46389881_46390748	108.257	-1.44296	0.226859	-6.36059	2.00978e-10	2.0625e-08
chr5_75416676_75417219	19.4627	-1.4431	0.384849	-3.74978	0.000176989	0.00243483
chr2_167937388_167937604	12.8234	-1.44312	0.531261	-2.7164	0.00659953	0.0405885
chr14_76958920_76959243	12.3403	-1.44351	0.519363	-2.77938	0.00544631	0.0352277
chrX_139058577_139058955	12.1191	-1.44383	0.498797	-2.89463	0.00379608	0.0268585
chr1_167660847_167661359	12.1751	-1.44384	0.499751	-2.88913	0.00386311	0.0272023
chr15_82748561_82748998	21.329	-1.44388	0.465377	-3.1026	0.00191828	0.01596
chr3_97828283_97828621	20.802	-1.44419	0.43817	-3.29596	0.000980847	0.00946716
chr3_93446128_93446544	15.8226	-1.44422	0.450197	-3.20796	0.00133678	0.012098
chr3_30450307_30450979	33.7778	-1.44423	0.382217	-3.77856	0.000157736	0.00222141
chr8_126710624_126711052	53.6129	-1.44426	0.262974	-5.49204	3.97317e-08	2.05709e-06
chr8_75112422_75112572	18.5672	-1.44431	0.48891	-2.95415	0.0031353	0.0232031
chr12_76446073_76446794	20.0979	-1.44435	0.411064	-3.51369	0.000441928	0.00507724
chr12_100184011_100184267	18.0101	-1.44488	0.44561	-3.24248	0.00118496	0.0109935
chr17_12738039_12738226	11.5467	-1.44496	0.545366	-2.64953	0.00806045	0.0470198
chr5_114152449_114152760	21.8231	-1.445	0.437454	-3.30319	0.000955907	0.00928179
chr8_69600274_69600980	23.1	-1.44505	0.417609	-3.4603	0.000539572	0.00594627
chr5_38333402_38333774	25.4125	-1.44513	0.368726	-3.91926	8.88214e-05	0.00139621
chr1_132196087_132196721	54.6409	-1.44542	0.281684	-5.13136	2.87659e-07	1.13593e-05
chr10_10252180_10252467	17.9242	-1.4455	0.446453	-3.23775	0.00120478	0.0111344
chr8_125782055_125782827	39.7034	-1.44651	0.301713	-4.79433	1.63222e-06	4.9263e-05
chr4_63659032_63659507	16.2175	-1.44685	0.481562	-3.0045	0.00266017	0.0204696
chr7_96889680_96890243	15.5788	-1.44696	0.437645	-3.30624	0.000945561	0.00921155
chr8_22890713_22891342	49.1801	-1.44709	0.277761	-5.20983	1.89015e-07	7.91719e-06
chr16_42454196_42454888	40.1998	-1.44728	0.319491	-4.52994	5.89998e-06	0.000146355
chr12_85192292_85193232	80.2193	-1.44734	0.256768	-5.63677	1.73267e-08	1.00594e-06
chr5_17539132_17539542	27.1609	-1.4474	0.360992	-4.00951	6.08438e-05	0.00102007
chr5_136570241_136570506	28.9796	-1.44742	0.420159	-3.44493	0.000571209	0.00620518
chr9_44204427_44204884	19.2227	-1.44742	0.419257	-3.45235	0.000555735	0.00608441
chrX_168784456_168784828	16.9774	-1.44744	0.491221	-2.94662	0.00321269	0.0236623
chr9_22066533_22066715	15.2253	-1.44752	0.523236	-2.76648	0.00566653	0.0362348
chr8_85430824_85431139	37.2365	-1.44776	0.350431	-4.13137	3.60608e-05	0.000663923
chr14_33487897_33488521	25.3788	-1.44777	0.367949	-3.93469	8.33025e-05	0.001324
chr8_106769223_106770029	38.5161	-1.44792	0.294323	-4.91949	8.67688e-07	2.90754e-05
chr9_96846205_96846863	37.0515	-1.44793	0.338977	-4.27146	1.94196e-05	0.000395129
chr8_77491307_77491524	18.7652	-1.44793	0.485333	-2.98337	0.00285096	0.0215905
chr17_27965106_27965837	78.7135	-1.44803	0.248068	-5.83723	5.30748e-09	3.58487e-07
chr12_98900735_98901823	70.845	-1.44807	0.27241	-5.31576	1.06212e-07	4.8162e-06
chr10_4389041_4389338	28.1535	-1.44809	0.365905	-3.95755	7.57237e-05	0.00122044
chr10_13775435_13775891	33.9314	-1.44819	0.360424	-4.01802	5.86881e-05	0.000991004
chr9_18654845_18655192	20.6745	-1.44841	0.463848	-3.12259	0.00179268	0.015143
chr8_127559081_127559414	15.0981	-1.44843	0.46588	-3.10901	0.00187713	0.0156909
chr5_115016864_115017165	17.4334	-1.44856	0.442261	-3.27536	0.00105529	0.0100162
chr8_14881207_14881742	37.1182	-1.44863	0.353513	-4.09782	4.17054e-05	0.000748058
chr2_117123084_117123300	19.1714	-1.4488	0.441898	-3.27858	0.00104332	0.00992806
chr3_8265700_8266388	36.866	-1.44914	0.33935	-4.27033	1.95186e-05	0.000396753
chr11_49531502_49531884	14.1929	-1.44914	0.508877	-2.84773	0.00440325	0.0300674
chr10_78470711_78471465	66.6298	-1.44928	0.259169	-5.59202	2.2444e-08	1.24901e-06
chr4_53825855_53826611	35.6767	-1.44955	0.377402	-3.84087	0.000122599	0.00181695
chr10_42130528_42130759	17.2948	-1.44965	0.469766	-3.08589	0.0020294	0.0166742
chr5_113082432_113082717	14.0787	-1.44969	0.496493	-2.91986	0.00350193	0.0252527
chr9_34988361_34988664	21.9166	-1.45006	0.46243	-3.13574	0.00171421	0.0146151
chr9_6168187_6168947	35.9216	-1.45006	0.379914	-3.81682	0.000135185	0.00195882
chr8_111538064_111538653	60.6291	-1.45046	0.272415	-5.32447	1.0125e-07	4.60333e-06
chr10_77109923_77110409	27.3599	-1.45071	0.350893	-4.13432	3.56e-05	0.000656725
chr8_122546830_122547032	21.2603	-1.45073	0.437583	-3.31532	0.000915367	0.00897835
chr8_127405318_127406265	72.5638	-1.45086	0.247532	-5.86132	4.59212e-09	3.17006e-07
chr7_65027578_65028700	32.6268	-1.45087	0.331451	-4.37732	1.2015e-05	0.000265594
chr12_78953909_78954424	26.6095	-1.45088	0.387888	-3.74046	0.000183683	0.00250845
chr3_120189473_120189913	17.7557	-1.45094	0.460296	-3.1522	0.00162044	0.0140194
chr9_85327277_85328174	31.3079	-1.45111	0.325486	-4.45828	8.26195e-06	0.000193783
chr13_107386136_107386530	12.3143	-1.45124	0.52851	-2.74591	0.00603424	0.0380222
chr12_8761157_8761550	19.6839	-1.45126	0.444406	-3.26561	0.00109229	0.0103039
chr3_145885806_145886524	47.137	-1.4516	0.319358	-4.54537	5.48382e-06	0.000137751
chr19_16328138_16328325	18.8914	-1.4518	0.45724	-3.17514	0.00149762	0.0131953
chrX_48043870_48044726	47.5183	-1.45182	0.296469	-4.89705	9.72848e-07	3.18959e-05
chr4_155063967_155064187	23.1101	-1.45226	0.398783	-3.64174	0.000270804	0.00343295
chr13_96487280_96487859	46.1031	-1.45257	0.301883	-4.81169	1.49658e-06	4.59065e-05
chr4_19725031_19725652	25.9063	-1.45263	0.388812	-3.73608	0.00018691	0.00254057
chr3_31339122_31339656	26.7748	-1.45294	0.373814	-3.8868	0.000101573	0.00155715
chr4_102157423_102157817	12.6278	-1.45305	0.507507	-2.86312	0.00419497	0.0290075
chr3_116076350_116076706	23.3462	-1.45322	0.380954	-3.81468	0.000136358	0.00197305
chr12_89628234_89628605	16.0971	-1.45325	0.495999	-2.92995	0.00339015	0.024634
chr4_47309908_47310506	41.0813	-1.45355	0.319392	-4.55097	5.33983e-06	0.00013456
chr7_13131697_13132201	23.363	-1.45372	0.383459	-3.79107	0.000150002	0.00213109
chr13_23498039_23498491	19.5725	-1.45388	0.521252	-2.78921	0.0052837	0.0344197
chr2_138771165_138771490	9.41758	-1.45434	0.547303	-2.65729	0.00787714	0.0462628
chr5_115235255_115236200	104.598	-1.45449	0.211244	-6.88537	5.7638e-12	8.77235e-10
chr18_44631516_44631870	17.9376	-1.45451	0.481215	-3.02259	0.00250625	0.0195605
chr12_112976309_112977244	57.5614	-1.45457	0.279058	-5.21243	1.8638e-07	7.83601e-06
chr5_132676365_132676671	14.6604	-1.45459	0.452884	-3.21184	0.00131889	0.0119716
chr4_9073703_9074416	55.3086	-1.45461	0.271568	-5.35632	8.49343e-08	3.94484e-06
chr1_150826064_150826491	14.995	-1.45461	0.473926	-3.06928	0.00214578	0.0174072
chr9_71608978_71609339	17.4188	-1.45466	0.494243	-2.9432	0.00324842	0.0238541
chr1_33755096_33755288	23.4396	-1.45532	0.388239	-3.74851	0.000177888	0.00244556
chr12_111675786_111676031	14.8106	-1.45578	0.517303	-2.81418	0.00489015	0.032447
chr12_99942678_99943221	33.5376	-1.45589	0.346742	-4.19878	2.68353e-05	0.000519522
chr11_20556858_20557416	35.9413	-1.45624	0.327674	-4.44416	8.8236e-06	0.000204864
chr19_25285952_25286607	69.4718	-1.45631	0.269732	-5.39911	6.69727e-08	3.21164e-06
chr4_107961832_107962283	15.1247	-1.45661	0.502484	-2.89881	0.00374578	0.0265754
chr10_76993505_76993851	20.555	-1.45661	0.401808	-3.62515	0.000288791	0.00361005
chr19_16270268_16270568	35.4747	-1.45685	0.331632	-4.39295	1.11821e-05	0.00025017
chr3_101805131_101805989	49.5313	-1.45687	0.301182	-4.83717	1.31702e-06	4.11438e-05
chr4_110214575_110214834	12.8026	-1.45702	0.544409	-2.67633	0.00744338	0.0444322
chr12_100455440_100455802	14.2503	-1.45732	0.54933	-2.65291	0.00798003	0.0466761
chr4_32430897_32431349	13.558	-1.45756	0.502508	-2.90057	0.00372489	0.0264562
chr3_109164708_109165046	14.6266	-1.45792	0.504747	-2.88842	0.00387185	0.0272484
chr5_98517999_98518506	27.2646	-1.45799	0.383989	-3.79697	0.000146478	0.00209194
chr12_79648834_79649839	44.7603	-1.45849	0.294822	-4.94703	7.53527e-07	2.58193e-05
chr17_75653887_75654231	14.7105	-1.45853	0.454404	-3.20977	0.00132839	0.0120388
chr5_99229156_99229421	30.809	-1.45855	0.341589	-4.26991	1.95555e-05	0.000397191
chr19_18629656_18630116	51.9522	-1.4587	0.265639	-5.49127	3.99065e-08	2.06511e-06
chr12_104608725_104609302	27.7627	-1.45877	0.360426	-4.04736	5.17989e-05	0.000894104
chr14_121391775_121392543	47.7442	-1.45879	0.309589	-4.71203	2.45261e-06	6.99385e-05
chr4_13413660_13414002	13.0637	-1.45919	0.498602	-2.92657	0.00342723	0.0248539
chr19_33164836_33165112	15.8077	-1.4592	0.457591	-3.18886	0.00142833	0.0127323
chr4_45511052_45511280	21.6592	-1.45939	0.463235	-3.15043	0.00163029	0.0140844
chr5_113874176_113874382	14.438	-1.45952	0.49966	-2.92102	0.00348888	0.0251885
chr4_117256056_117256333	18.332	-1.45975	0.435441	-3.35236	0.000801263	0.00810058
chr2_75216997_75217297	15.5502	-1.45978	0.465949	-3.13292	0.00173079	0.014731
chr3_109052036_109052602	30.417	-1.46003	0.348056	-4.19482	2.7309e-05	0.00052731
chr3_123035825_123036505	27.0336	-1.46011	0.373768	-3.90647	9.36559e-05	0.00145938
chr12_44639598_44639933	18.8684	-1.46052	0.417474	-3.49847	0.000467932	0.00531338
chr3_9765812_9766064	19.6509	-1.46063	0.442645	-3.29978	0.000967592	0.00936614
chr8_32287240_32287665	30.3034	-1.4607	0.359165	-4.06695	4.76332e-05	0.00083384
chr5_117982897_117983223	20.6584	-1.46103	0.409567	-3.56726	0.00036073	0.00431665
chr12_80291730_80292483	63.9003	-1.46109	0.273073	-5.35054	8.76928e-08	4.05656e-06
chr5_43358996_43359245	28.3769	-1.46118	0.364925	-4.00405	6.22682e-05	0.00103806
chr8_86540459_86540798	21.5332	-1.4612	0.414775	-3.52289	0.00042687	0.00494547
chr10_77420256_77420642	27.1474	-1.4614	0.424441	-3.44312	0.000575054	0.00624039
chr10_110307441_110307981	20.5083	-1.46164	0.405071	-3.60835	0.000308155	0.00380198
chr5_109158565_109159431	96.5939	-1.46169	0.211008	-6.92716	4.29372e-12	6.70275e-10
chr9_100446001_100446708	36.5523	-1.46175	0.332697	-4.39362	1.11478e-05	0.000249574
chr8_36640487_36641311	141.446	-1.46207	0.202392	-7.22394	5.05014e-13	1.00946e-10
chr5_115072100_115072443	36.0895	-1.46211	0.314506	-4.6489	3.33708e-06	9.08006e-05
chr9_20944698_20945368	60.8149	-1.4622	0.278037	-5.25902	1.44827e-07	6.29649e-06
chr1_25042065_25042536	10.9841	-1.4622	0.548615	-2.66526	0.0076929	0.045491
chrX_11943298_11943689	15.0114	-1.46235	0.50281	-2.90835	0.00363343	0.0259654
chr18_61394822_61395133	21.6159	-1.46254	0.421321	-3.47132	0.000517905	0.00576055
chr15_25271816_25272311	39.6434	-1.46258	0.309682	-4.72283	2.32586e-06	6.70084e-05
chr2_93176688_93177321	34.7163	-1.4626	0.328691	-4.44978	8.59584e-06	0.000200115
chr1_89019648_89020352	123.529	-1.46363	0.197756	-7.4012	1.34963e-13	2.993e-11
chr12_104896614_104897784	119.657	-1.46381	0.203465	-7.19443	6.27228e-13	1.2184e-10
chr12_35186010_35186301	12.3152	-1.46388	0.51027	-2.86884	0.00411979	0.0285979
chr5_114620327_114621058	85.5689	-1.46391	0.247026	-5.92614	3.10136e-09	2.22416e-07
chr4_132039586_132039878	13.3978	-1.46411	0.481407	-3.04131	0.00235549	0.0186744
chr5_117779255_117779541	12.2103	-1.46417	0.558526	-2.62149	0.00875475	0.0499073
chr4_137085473_137085966	27.1859	-1.4642	0.365503	-4.00599	6.17586e-05	0.00103147
chr3_137633544_137634302	49.1487	-1.46461	0.268561	-5.45354	4.93778e-08	2.4807e-06
chrX_96122582_96122886	11.8825	-1.46461	0.538485	-2.71987	0.00653066	0.0403014
chr11_74442481_74442720	13.6058	-1.46472	0.45787	-3.19898	0.00137916	0.0123956
chr6_99922069_99922363	19.471	-1.46474	0.414037	-3.53769	0.000403639	0.00472827
chr16_46665630_46666094	16.9592	-1.46485	0.474584	-3.08661	0.00202454	0.0166404
chr5_142797614_142797990	49.281	-1.465	0.277948	-5.27076	1.3586e-07	5.94163e-06
chr2_30642013_30642340	18.6462	-1.46522	0.469113	-3.12338	0.00178784	0.0151113
chr3_66296091_66296388	15.4074	-1.46533	0.513438	-2.85396	0.00431774	0.0296441
chr12_105962701_105963014	15.323	-1.46554	0.526667	-2.78268	0.00539122	0.0349742
chr8_103953572_103953989	26.5649	-1.46566	0.39675	-3.69416	0.000220617	0.00291101
chr5_123355953_123356256	19.7276	-1.46571	0.407204	-3.59946	0.000318878	0.00390769
chr10_96236130_96236335	14.5325	-1.46581	0.534372	-2.74304	0.00608727	0.0382719
chr5_143043912_143044366	69.4967	-1.46588	0.271545	-5.3983	6.72749e-08	3.22314e-06
chr5_123436262_123436601	18.7288	-1.46619	0.460669	-3.18274	0.00145891	0.01293
chr13_50957999_50958791	46.8774	-1.46665	0.295246	-4.96755	6.78051e-07	2.35619e-05
chr11_87852019_87852306	20.799	-1.46668	0.451508	-3.2484	0.00116055	0.0108095
chr8_36744466_36745196	53.9654	-1.46671	0.285829	-5.13145	2.87523e-07	1.13583e-05
chr4_129516964_129517317	22.5194	-1.46725	0.397034	-3.69553	0.000219431	0.00289869
chr2_70036807_70037469	29.4505	-1.46768	0.358398	-4.09512	4.21953e-05	0.00075468
chr13_58971393_58971667	12.2643	-1.4677	0.507498	-2.89204	0.00382751	0.0270216
chr5_138772918_138773229	19.134	-1.4678	0.447984	-3.27646	0.00105116	0.00998426
chr8_125560810_125561491	54.0157	-1.46829	0.2667	-5.50538	3.68375e-08	1.92072e-06
chr9_95637272_95638258	73.5083	-1.46842	0.274679	-5.34593	8.99517e-08	4.15547e-06
chr15_81164982_81165200	11.9268	-1.46866	0.515418	-2.84945	0.00437955	0.0299644
chr3_105825483_105825924	11.0274	-1.46866	0.554643	-2.64794	0.00809828	0.0471742
chr1_155214994_155215880	115.201	-1.46883	0.217197	-6.76268	1.35466e-11	1.88416e-09
chr5_111332458_111332679	16.4373	-1.46891	0.456846	-3.21534	0.00130292	0.0118652
chr8_32832413_32832660	11.2382	-1.46921	0.549921	-2.67168	0.0075473	0.0448739
chr5_114407062_114408138	120.447	-1.46935	0.191953	-7.65471	1.93745e-14	5.12072e-12
chr14_20850492_20850974	38.9214	-1.46941	0.322603	-4.55487	5.24189e-06	0.000132613
chr12_58827902_58828241	29.9729	-1.46946	0.368831	-3.98411	6.77342e-05	0.00111302
chr8_48993400_48993836	22.269	-1.4695	0.426263	-3.4474	0.000566012	0.00616493
chr8_35289041_35289319	10.7893	-1.47002	0.555712	-2.64529	0.00816204	0.0474479
chr5_125159377_125159688	19.87	-1.47071	0.403849	-3.64175	0.000270794	0.00343295
chr1_177070689_177071162	22.8034	-1.47079	0.411564	-3.57365	0.000352037	0.0042342
chr15_90431042_90431451	31.139	-1.47094	0.349881	-4.20413	2.62092e-05	0.000509407
chr5_145205022_145205543	82.0829	-1.47125	0.248813	-5.91308	3.35769e-09	2.38646e-07
chr12_110608254_110609197	92.2424	-1.47168	0.234824	-6.26716	3.67684e-10	3.51826e-08
chr10_111636851_111637646	100.139	-1.47176	0.235595	-6.24699	4.1844e-10	3.93829e-08
chr8_35901327_35902119	72.3351	-1.47203	0.23884	-6.16327	7.1258e-10	6.29397e-08
chr17_48444411_48444645	14.2626	-1.47205	0.45628	-3.22619	0.00125448	0.0115114
chr19_44345352_44345732	26.4185	-1.47209	0.376605	-3.90885	9.27349e-05	0.00144743
chrX_134147279_134147979	40.504	-1.4721	0.347145	-4.24059	2.22931e-05	0.000444066
chr19_29948245_29948531	20.4348	-1.47262	0.387054	-3.80469	0.00014198	0.00203984
chr19_4686595_4687014	50.6453	-1.47263	0.296204	-4.97168	6.63767e-07	2.31427e-05
chr5_112275124_112275390	55.7554	-1.47299	0.27292	-5.39714	6.7711e-08	3.24254e-06
chr2_4717412_4717910	10.8896	-1.473	0.523522	-2.81364	0.00489833	0.0324927
chr18_81697939_81698223	15.3499	-1.47314	0.523201	-2.81562	0.00486826	0.0323529
chr1_90633559_90634048	46.5255	-1.47325	0.284694	-5.17485	2.28093e-07	9.30946e-06
chr2_174295149_174296138	83.3736	-1.47336	0.242819	-6.06776	1.29705e-09	1.04474e-07
chr8_125639650_125640072	38.0877	-1.47347	0.342754	-4.29893	1.71625e-05	0.00035715
chr17_30577166_30577397	12.0362	-1.4736	0.522057	-2.82268	0.00476242	0.0318343
chr17_52712085_52712690	23.1046	-1.47365	0.394857	-3.73212	0.000189878	0.00257106
chr12_52001577_52001896	26.3962	-1.47381	0.424842	-3.46907	0.000522258	0.00579463
chr8_33721951_33722684	41.6872	-1.47382	0.322654	-4.56781	4.92836e-06	0.000126035
chr5_120122479_120122714	15.1768	-1.47385	0.506325	-2.91087	0.0036042	0.0257869
chr3_69506286_69506741	39.5952	-1.47397	0.341156	-4.32051	1.55666e-05	0.00032985
chr10_24446145_24446634	36.987	-1.47408	0.316789	-4.65318	3.26861e-06	8.92665e-05
chr10_10557001_10558414	102.673	-1.47424	0.214994	-6.85709	7.0275e-12	1.05252e-09
chr1_119053315_119053842	37.7816	-1.47428	0.285119	-5.17076	2.33145e-07	9.49929e-06
chr8_110805582_110806048	35.8836	-1.47439	0.332319	-4.43668	9.1359e-06	0.000210788
chr8_69116690_69116922	19.1736	-1.47439	0.444674	-3.31568	0.00091422	0.00896965
chr5_118708249_118708552	19.9314	-1.4749	0.438067	-3.36683	0.000760368	0.00777923
chr10_27985674_27985998	21.2078	-1.47524	0.447107	-3.29952	0.000968488	0.00937218
chr8_122355618_122356388	75.7163	-1.47535	0.256929	-5.74223	9.34372e-09	5.93154e-07
chr5_76809077_76809394	16.3553	-1.47543	0.454005	-3.24982	0.0011548	0.0107755
chr4_123815119_123815343	19.0447	-1.47549	0.427711	-3.44973	0.000561151	0.00612618
chr8_39162755_39163001	13.1743	-1.47555	0.531376	-2.77684	0.00548897	0.0354335
chr5_115872144_115872907	62.9722	-1.47586	0.257659	-5.72798	1.01635e-08	6.39268e-07
chr2_180883938_180884349	27.1347	-1.47604	0.382346	-3.86049	0.00011316	0.00170047
chr8_41124582_41124996	40.3876	-1.47673	0.299442	-4.93161	8.15529e-07	2.76879e-05
chr4_118016297_118017470	45.2762	-1.47678	0.304826	-4.84467	1.2682e-06	3.9908e-05
chr3_138770815_138771216	25.6174	-1.47695	0.391399	-3.77351	0.000160968	0.00225849
chr10_108434807_108435051	19.1564	-1.47709	0.481078	-3.07039	0.00213782	0.0173493
chr6_91559101_91559698	72.7712	-1.47739	0.238695	-6.18942	6.03851e-10	5.44652e-08
chr4_95931391_95931700	21.692	-1.4776	0.414113	-3.5681	0.000359574	0.00430531
chr12_81630487_81632159	83.6046	-1.4779	0.244808	-6.03697	1.57032e-09	1.22568e-07
chr4_85957327_85957637	15.7938	-1.47807	0.502103	-2.94375	0.0032426	0.0238266
chr7_19595118_19595397	15.051	-1.47822	0.451787	-3.27193	0.00106814	0.010112
chr7_98561729_98562028	25.6721	-1.47845	0.353964	-4.17685	2.95569e-05	0.000563348
chr5_50530620_50531242	20.1839	-1.47863	0.401654	-3.68136	0.000231996	0.00303135
chr5_130036360_130036684	32.7551	-1.47863	0.360161	-4.10548	4.03472e-05	0.000728054
chr10_18204118_18204364	13.1722	-1.47886	0.520345	-2.84207	0.00448222	0.0304442
chr5_37000200_37000572	26.6191	-1.47892	0.35424	-4.17491	2.98098e-05	0.000567309
chr10_11274433_11274860	33.0347	-1.47927	0.390534	-3.78782	0.000151978	0.00215253
chr14_60774557_60774906	13.3322	-1.47954	0.511539	-2.89232	0.00382407	0.0270047
chrX_169209632_169210461	45.6649	-1.47955	0.296801	-4.98497	6.19715e-07	2.18278e-05
chr5_86758181_86758705	37.2874	-1.47977	0.334065	-4.4296	9.44086e-06	0.00021676
chr19_41462710_41463021	22.0805	-1.47997	0.417682	-3.5433	0.000395147	0.00464642
chr8_44864458_44865292	61.3967	-1.48004	0.274471	-5.39235	6.95418e-08	3.31332e-06
chr15_39247747_39248805	64.6418	-1.4801	0.272398	-5.4336	5.52287e-08	2.72997e-06
chr4_111777350_111777690	16.6261	-1.48016	0.521736	-2.83698	0.00455418	0.0307948
chrX_96098893_96099370	34.6099	-1.4802	0.336083	-4.40427	1.0614e-05	0.00023944
chr3_33074057_33074849	38.0333	-1.48044	0.307528	-4.81401	1.47935e-06	4.54455e-05
chr2_68845063_68845690	23.421	-1.48059	0.400749	-3.69455	0.00022028	0.00290759
chr4_120131488_120131769	15.4045	-1.48091	0.441133	-3.35706	0.000787753	0.00799372
chr3_93538530_93538746	22.9758	-1.48095	0.454088	-3.26137	0.00110875	0.0104316
chr5_140735368_140735616	16.4507	-1.48123	0.425168	-3.48387	0.000494211	0.00554837
chr9_102842732_102843214	19.1682	-1.48163	0.458009	-3.23493	0.00121671	0.0112236
chr2_146359783_146360134	16.3333	-1.4817	0.46595	-3.17996	0.00147293	0.0130299
chr3_41318288_41319084	106.779	-1.48171	0.205474	-7.21115	5.54826e-13	1.09631e-10
chr8_60773111_60774001	191.082	-1.48192	0.190672	-7.77213	7.71759e-15	2.26577e-12
chr8_121261469_121261872	24.922	-1.48252	0.400132	-3.70509	0.000211315	0.0028098
chr4_116017224_116018608	67.3824	-1.48255	0.249119	-5.95117	2.66233e-09	1.94058e-07
chr3_138474954_138475262	19.1294	-1.48263	0.439521	-3.37328	0.000742789	0.00764023
chr9_110849222_110849868	67.8738	-1.4829	0.270335	-5.48542	4.12483e-08	2.12074e-06
chr5_28076460_28076696	20.7174	-1.48295	0.402376	-3.68549	0.000228263	0.00298902
chr8_106194114_106194381	39.3599	-1.48328	0.311166	-4.76685	1.87128e-06	5.55375e-05
chr5_120331820_120332419	23.6291	-1.48352	0.358089	-4.14288	3.42968e-05	0.00063735
chrX_36272003_36272287	14.17	-1.4837	0.522219	-2.84115	0.00449517	0.0305109
chr3_101115900_101116340	39.7027	-1.48373	0.325409	-4.5596	5.12512e-06	0.000130133
chr10_95278056_95278618	38.2942	-1.48382	0.314869	-4.71251	2.4468e-06	6.98115e-05
chr1_125950948_125951384	20.4402	-1.48415	0.449294	-3.30329	0.000955562	0.00928099
chr3_96094195_96094644	51.2558	-1.48442	0.292516	-5.07466	3.88184e-07	1.4689e-05
chr13_56404471_56405578	68.8285	-1.48455	0.259656	-5.71735	1.08197e-08	6.72358e-07
chr19_25541129_25541459	15.8452	-1.4846	0.495423	-2.99664	0.00272974	0.0209012
chr3_142358915_142359416	40.6463	-1.48472	0.34324	-4.3256	1.52119e-05	0.000323529
chr10_95415173_95416095	53.3078	-1.48489	0.303349	-4.89498	9.83175e-07	3.21832e-05
chr2_152821882_152822244	59.7679	-1.48516	0.280794	-5.28913	1.22899e-07	5.44624e-06
chr8_128464135_128464479	18.2606	-1.48517	0.473333	-3.13769	0.00170287	0.014546
chr7_99321925_99322223	16.8163	-1.48523	0.466921	-3.18091	0.00146813	0.0129952
chr2_138503778_138504230	20.6323	-1.4854	0.403236	-3.68369	0.000229878	0.00300557
chr2_167078415_167078891	47.3972	-1.48573	0.309514	-4.80021	1.58501e-06	4.80347e-05
chrX_98870528_98870899	17.6841	-1.48581	0.427916	-3.47221	0.000516199	0.00574395
chr19_42444021_42444192	14.4192	-1.48642	0.542335	-2.74079	0.00612921	0.0384646
chr7_118851583_118851873	19.3617	-1.48649	0.446672	-3.32793	0.000874948	0.00867494
chr14_54596427_54596781	14.6326	-1.48656	0.499516	-2.97601	0.0029203	0.0219979
chr7_44662137_44662974	74.05	-1.48664	0.242483	-6.13088	8.73931e-10	7.50738e-08
chr4_62277991_62279012	81.6984	-1.48721	0.226711	-6.55994	5.38287e-11	6.41611e-09
chr5_113154502_113154984	45.35	-1.48726	0.311236	-4.77858	1.76539e-06	5.2789e-05
chr10_34071089_34071552	20.0217	-1.48729	0.513229	-2.8979	0.00375672	0.0266365
chr8_79994938_79995506	23.6207	-1.48759	0.442168	-3.3643	0.000767385	0.0078341
chr2_104851739_104852012	33.2889	-1.48761	0.519543	-2.86331	0.00419239	0.0289954
chr5_125268156_125268827	91.2822	-1.48763	0.229714	-6.47601	9.41786e-11	1.0556e-08
chr3_152512416_152512926	63.3309	-1.48786	0.283187	-5.25397	1.48856e-07	6.43106e-06
chr5_44100445_44102147	158.49	-1.48791	0.167402	-8.88822	6.20939e-19	4.24961e-16
chr5_144904032_144905115	92.1141	-1.48801	0.22756	-6.53897	6.19427e-11	7.22492e-09
chr8_121286078_121286658	78.2848	-1.48803	0.246027	-6.04825	1.46425e-09	1.15864e-07
chr3_121661514_121662104	51.4186	-1.48807	0.280422	-5.30655	1.11721e-07	5.01597e-06
chr9_49875010_49875734	50.4085	-1.48817	0.263402	-5.64981	1.60623e-08	9.40457e-07
chr12_105596990_105597613	41.0738	-1.48852	0.316084	-4.70923	2.48651e-06	7.07297e-05
chr5_42987729_42988335	82.3825	-1.48853	0.245396	-6.06583	1.31275e-09	1.05491e-07
chr9_58507280_58507651	22.224	-1.48862	0.459644	-3.23863	0.00120104	0.0111084
chr10_95630691_95631446	73.0296	-1.48883	0.265661	-5.60424	2.0917e-08	1.17991e-06
chr5_147557079_147557273	13.8941	-1.48887	0.562356	-2.64755	0.00810762	0.0472139
chr7_65155653_65155977	9.04042	-1.4889	0.551683	-2.69883	0.00695847	0.0422132
chr12_98252399_98252688	15.0585	-1.48971	0.474489	-3.13961	0.00169171	0.0144759
chr12_91400246_91400876	27.7667	-1.48986	0.369511	-4.03197	5.53115e-05	0.000944481
chr8_87504334_87504839	33.1063	-1.48997	0.339039	-4.39468	1.10935e-05	0.000248641
chr17_52763969_52764564	19.594	-1.49031	0.427461	-3.48642	0.000489527	0.00550775
chr12_73382735_73383763	87.1787	-1.49071	0.235858	-6.3204	2.6089e-10	2.5899e-08
chr2_122716113_122716715	63.8214	-1.49087	0.286886	-5.19674	2.02816e-07	8.40446e-06
chr5_91295010_91295358	19.2781	-1.49107	0.485595	-3.07061	0.00213624	0.017342
chr8_14642493_14642793	19.0885	-1.49127	0.406806	-3.66579	0.000246576	0.00318255
chr14_67658882_67659618	26.889	-1.49138	0.469154	-3.17887	0.0014785	0.0130643
chr3_90531680_90532080	17.9587	-1.49148	0.4314	-3.45731	0.000545602	0.0059995
chr5_135879450_135880206	102.349	-1.49194	0.214748	-6.94739	3.72093e-12	5.89767e-10
chr19_42243467_42243806	30.3398	-1.49198	0.34259	-4.35501	1.33059e-05	0.000288877
chr3_9173669_9174728	72.1101	-1.492	0.233027	-6.40267	1.52687e-10	1.60192e-08
chr17_5125828_5126316	20.2184	-1.4921	0.411594	-3.62518	0.000288761	0.00361005
chrX_94022416_94023030	26.5925	-1.49237	0.410466	-3.63579	0.000277134	0.00349447
chr3_109765157_109765583	14.297	-1.49244	0.520107	-2.86948	0.00411147	0.0285658
chr2_115591654_115592017	21.4443	-1.49278	0.372524	-4.0072	6.14423e-05	0.00102744
chr4_82447055_82447814	59.3891	-1.49284	0.261173	-5.7159	1.09126e-08	6.76505e-07
chr8_69893589_69894320	90.344	-1.49299	0.215278	-6.93518	4.05696e-12	6.37165e-10
chr1_40279117_40279662	25.5974	-1.49333	0.36512	-4.08998	4.31417e-05	0.000768946
chr5_33994730_33994932	11.0259	-1.49337	0.552588	-2.70251	0.00688185	0.0418712
chr2_160620242_160620798	122.676	-1.49342	0.219154	-6.81449	9.45959e-12	1.37107e-09
chr8_22094257_22094642	14.1972	-1.49373	0.547053	-2.73051	0.00632371	0.039382
chr1_6457866_6458314	26.6471	-1.49382	0.397208	-3.7608	0.000169369	0.00234908
chr3_153671409_153671611	13.9304	-1.4939	0.514998	-2.90078	0.00372233	0.0264398
chr7_28211699_28212087	18.5403	-1.49397	0.461281	-3.23875	0.00120054	0.0111061
chr8_8487579_8488416	83.9592	-1.49408	0.226558	-6.59469	4.26138e-11	5.24261e-09
chr7_48881907_48882234	12.4581	-1.49421	0.541796	-2.75789	0.00581766	0.0369543
chr18_9212898_9213692	24.9522	-1.49449	0.366846	-4.07389	4.62338e-05	0.000812706
chr5_151251505_151252387	147.831	-1.49465	0.205654	-7.26781	3.6537e-13	7.50658e-11
chr4_44283264_44283747	19.3212	-1.49495	0.448585	-3.33258	0.000860457	0.00856001
chr9_77171951_77172408	14.1665	-1.49513	0.462054	-3.23584	0.00121286	0.011197
chr8_25103512_25103793	33.5275	-1.49583	0.355007	-4.21352	2.51423e-05	0.000491815
chr3_104548444_104548987	23.2821	-1.4959	0.389632	-3.83926	0.000123404	0.00182653
chr14_57365165_57365662	25.4585	-1.4959	0.41362	-3.61661	0.000298489	0.00370305
chr5_75156225_75156504	16.3875	-1.49609	0.457611	-3.26935	0.00107793	0.0101927
chr12_76493411_76493746	15.3777	-1.4961	0.519305	-2.88097	0.00396459	0.0277543
chrX_164446045_164446598	26.5519	-1.49614	0.411162	-3.6388	0.000273912	0.00346386
chr13_53461942_53462170	9.94244	-1.49621	0.567501	-2.63649	0.00837685	0.0483701
chr1_135899231_135899653	28.5731	-1.4965	0.371121	-4.03237	5.52166e-05	0.000943549
chr12_54695469_54696017	75.5046	-1.4966	0.264598	-5.65613	1.54824e-08	9.12192e-07
chr13_54675903_54676268	16.9649	-1.4969	0.457911	-3.26899	0.00107934	0.0102022
chr3_148921958_148922446	42.2402	-1.49701	0.329919	-4.53749	5.69275e-06	0.00014193
chr2_78372677_78373056	27.8265	-1.49727	0.379066	-3.94989	7.81884e-05	0.00125306
chr8_68260476_68260979	32.9406	-1.49748	0.371792	-4.02774	5.63164e-05	0.000958474
chr2_135474106_135474515	16.0578	-1.49766	0.484428	-3.0916	0.00199084	0.0164248
chr1_6969842_6970204	18.6857	-1.49767	0.518804	-2.88677	0.00389223	0.0273347
chr14_49258380_49259357	50.1647	-1.49774	0.309362	-4.84137	1.28944e-06	4.03901e-05
chr4_64952630_64953317	33.8289	-1.49795	0.344322	-4.35044	1.35862e-05	0.000294098
chr10_8768572_8769101	56.5032	-1.49802	0.285602	-5.24513	1.56173e-07	6.70232e-06
chr10_54117801_54118165	22.5592	-1.49803	0.453127	-3.30598	0.000946453	0.00921764
chr4_123623685_123624304	41.9621	-1.49838	0.298033	-5.02755	4.96785e-07	1.81217e-05
chr3_32442203_32442643	39.5473	-1.49838	0.329989	-4.54071	5.60651e-06	0.000140084
chr3_35720525_35721293	99.7623	-1.49892	0.234794	-6.38399	1.72528e-10	1.79732e-08
chr12_84126935_84127263	23.2868	-1.49901	0.438256	-3.4204	0.000625297	0.00665288
chr8_61156345_61156839	62.4201	-1.49919	0.27089	-5.53432	3.12443e-08	1.66264e-06
chr8_125568919_125569102	14.7517	-1.49919	0.49434	-3.03272	0.00242361	0.0190798
chr1_177338771_177339099	17.2575	-1.4992	0.479043	-3.12957	0.00175064	0.0148705
chr12_101109661_101110072	11.0723	-1.4993	0.562572	-2.66508	0.00769707	0.0455104
chr8_45626166_45626732	71.6765	-1.49936	0.259232	-5.78387	7.30029e-09	4.76882e-07
chr5_112242485_112242869	20.1285	-1.49962	0.416462	-3.60084	0.000317188	0.00389175
chr5_151173569_151174138	31.8035	-1.49962	0.359767	-4.1683	3.06879e-05	0.000580832
chr7_109218937_109219206	13.9179	-1.50005	0.486111	-3.08582	0.00202994	0.0166755
chr12_9021451_9022079	31.3559	-1.50008	0.348969	-4.29862	1.71867e-05	0.000357509
chr4_5772626_5772983	22.5955	-1.5002	0.403405	-3.71885	0.000200134	0.00268287
chr5_117292575_117292946	28.9723	-1.50031	0.359608	-4.17207	3.01845e-05	0.00057309
chr4_149332492_149333241	35.241	-1.50076	0.330393	-4.54234	5.56326e-06	0.000139252
chrX_131255957_131256260	21.9926	-1.50126	0.435071	-3.4506	0.000559341	0.00611201
chr11_61297896_61298394	29.947	-1.50137	0.330632	-4.54091	5.60123e-06	0.000140054
chr1_176660271_176660608	13.0989	-1.50139	0.508965	-2.94989	0.00317886	0.0234734
chr8_111444245_111444815	31.2622	-1.50157	0.352578	-4.25882	2.05508e-05	0.00041423
chr8_77506288_77506477	12.7349	-1.50158	0.55937	-2.68441	0.00726584	0.0435917
chr7_24537037_24537487	37.7869	-1.50179	0.28861	-5.20355	1.95521e-07	8.14082e-06
chr14_21787420_21787756	23.6772	-1.50192	0.40917	-3.67065	0.000241937	0.00313508
chr11_8269116_8269869	37.9611	-1.50192	0.302999	-4.95686	7.16417e-07	2.47281e-05
chr3_152474711_152474931	14.8461	-1.50226	0.559078	-2.68703	0.007209	0.043339
chr1_170276947_170277402	36.9858	-1.5025	0.330672	-4.54377	5.52561e-06	0.000138565
chr10_39157300_39157731	28.9012	-1.50278	0.366271	-4.10292	4.07973e-05	0.000734252
chr11_54413116_54413612	21.7909	-1.50301	0.502761	-2.98951	0.0027943	0.0212768
chr17_13714684_13715046	47.4541	-1.50304	0.309938	-4.84948	1.23786e-06	3.91083e-05
chr4_64065176_64065670	24.4141	-1.50307	0.398665	-3.77026	0.000163077	0.00228078
chr2_122908696_122909276	56.631	-1.50308	0.260503	-5.76992	7.93094e-09	5.13533e-07
chr4_100181642_100182013	17.0852	-1.50322	0.47356	-3.1743	0.00150199	0.013227
chr12_54495707_54496245	14.8593	-1.50334	0.508166	-2.95837	0.00309273	0.0229604
chr10_44987000_44987555	23.0257	-1.50353	0.421166	-3.56993	0.000357071	0.00428278
chr10_108331043_108331476	34.2664	-1.50354	0.326818	-4.60053	4.21411e-06	0.000110756
chr3_100112393_100112777	17.4192	-1.504	0.454336	-3.31033	0.000931867	0.00911069
chr6_106999845_107000432	29.3801	-1.50425	0.346864	-4.33671	1.44631e-05	0.000309772
chr8_4252094_4252471	49.9336	-1.50425	0.30185	-4.98345	6.24612e-07	2.19553e-05
chr19_59232787_59233204	46.6284	-1.5043	0.298158	-5.04533	4.52745e-07	1.67637e-05
chr1_35913512_35913990	37.9706	-1.5044	0.33633	-4.47299	7.71316e-06	0.000182945
chr12_50588455_50588762	11.8223	-1.50442	0.537487	-2.79899	0.00512633	0.0336081
chr10_54369152_54369523	18.4036	-1.50456	0.407241	-3.69452	0.000220302	0.00290759
chr11_120754737_120755203	15.8755	-1.5046	0.451489	-3.33254	0.000860567	0.00856028
chr15_56692211_56692962	26.627	-1.50491	0.365574	-4.11657	3.84556e-05	0.000699909
chr2_160365741_160365906	15.2226	-1.50504	0.494616	-3.04285	0.00234347	0.0186119
chr2_37497305_37497850	45.214	-1.50507	0.286376	-5.25557	1.47566e-07	6.40207e-06
chr5_49768145_49768503	20.6735	-1.50525	0.499473	-3.01367	0.00258105	0.0200098
chr4_108109874_108110144	13.7528	-1.50529	0.476959	-3.15602	0.0015994	0.0138743
chr1_132586630_132587225	50.5609	-1.50544	0.276122	-5.45209	4.97817e-08	2.49372e-06
chr3_9766891_9767469	73.7838	-1.50548	0.261088	-5.76617	8.10941e-09	5.22796e-07
chr1_153564821_153565012	14.7742	-1.50567	0.544442	-2.76553	0.00568304	0.0363117
chr4_101724038_101724350	20.5673	-1.50647	0.440287	-3.42156	0.000622619	0.0066319
chr1_89080648_89081127	14.669	-1.50648	0.477534	-3.1547	0.00160663	0.0139257
chr17_57098375_57098650	22.4826	-1.50651	0.397846	-3.78668	0.000152675	0.00216074
chr5_134901074_134901556	21.7759	-1.50663	0.401193	-3.75538	0.00017308	0.00239219
chr19_7492747_7492922	24.8036	-1.50669	0.368554	-4.08812	4.34888e-05	0.000773666
chr17_35744104_35744614	32.5901	-1.50683	0.380897	-3.95601	7.62109e-05	0.00122714
chr3_56955149_56955770	58.665	-1.50695	0.26795	-5.624	1.86589e-08	1.06947e-06
chr5_118339733_118340377	16.7752	-1.50703	0.478655	-3.14846	0.00164132	0.0141513
chr2_16356490_16356879	8.92689	-1.50706	0.555575	-2.71262	0.00667543	0.0409505
chr1_6287751_6288299	32.0932	-1.50721	0.370841	-4.06429	4.81791e-05	0.000841603
chr18_61091878_61092780	103.614	-1.50722	0.212999	-7.0762	1.48166e-12	2.60848e-10
chr2_161177433_161178040	21.9383	-1.50722	0.382189	-3.94365	8.02502e-05	0.00128298
chrX_103604122_103604616	27.5836	-1.5074	0.377889	-3.98901	6.63507e-05	0.00109429
chr8_26500086_26500623	28.224	-1.50778	0.376089	-4.0091	6.09496e-05	0.00102149
chr17_75776347_75776692	17.8601	-1.50783	0.442646	-3.4064	0.00065825	0.00693353
chr5_10645851_10646314	27.1107	-1.50786	0.3528	-4.27399	1.92004e-05	0.000391285
chr10_42669973_42670448	18.5687	-1.50788	0.467361	-3.22636	0.00125374	0.0115066
chr8_113676800_113677168	17.2513	-1.50819	0.471896	-3.19601	0.00139341	0.0124965
chr13_34566737_34567084	23.8187	-1.5088	0.439494	-3.43304	0.000596857	0.00642504
chr2_173499628_173499961	25.1616	-1.50979	0.389099	-3.88023	0.00010436	0.00159259
chr4_94367168_94367464	13.0896	-1.5099	0.509079	-2.96595	0.00301751	0.0225282
chr3_49756820_49757624	43.2187	-1.50991	0.316512	-4.77046	1.83803e-06	5.47236e-05
chr12_45010077_45010552	20.7785	-1.51043	0.44561	-3.38959	0.000699973	0.00727659
chr13_99194234_99194886	32.014	-1.51092	0.370167	-4.08174	4.47e-05	0.000792211
chr3_138764858_138765104	21.2198	-1.51098	0.453396	-3.33259	0.000860429	0.00856001
chr13_33120547_33120962	19.8922	-1.51111	0.445223	-3.39406	0.000688643	0.00718193
chr5_17747124_17747504	40.9851	-1.51147	0.315144	-4.79614	1.61751e-06	4.88906e-05
chr12_52847040_52847413	20.3063	-1.51158	0.48042	-3.14637	0.00165311	0.0142339
chr8_61497147_61497722	36.5781	-1.51174	0.318735	-4.74294	2.10639e-06	6.1756e-05
chr17_41479587_41480009	12.4374	-1.51211	0.549213	-2.75322	0.00590116	0.0373607
chr14_76761699_76762068	28.5065	-1.51213	0.422131	-3.58213	0.000340809	0.00412459
chr16_86418626_86419797	104.967	-1.51215	0.233708	-6.47023	9.78512e-11	1.09085e-08
chr9_51961239_51961518	18.1006	-1.51216	0.44932	-3.36543	0.000764231	0.0078087
chr7_70025383_70026024	37.0798	-1.51247	0.344082	-4.39568	1.10426e-05	0.000247757
chr3_32946696_32946922	12.1416	-1.51261	0.532907	-2.83841	0.00453392	0.0306921
chr14_9766511_9766981	12.9891	-1.51271	0.539363	-2.80461	0.0050377	0.0331618
chr9_111314266_111314567	13.3615	-1.51273	0.554356	-2.72881	0.00635625	0.0395204
chr1_182520064_182520639	66.1314	-1.51276	0.251524	-6.01439	1.80568e-09	1.38327e-07
chr8_14680170_14680483	15.297	-1.51288	0.482221	-3.13732	0.00170501	0.0145595
chr1_60609355_60609800	55.9916	-1.51296	0.294145	-5.14357	2.69567e-07	1.076e-05
chr11_84753863_84754542	27.1378	-1.51329	0.356278	-4.2475	2.16167e-05	0.000432367
chr3_156414553_156415351	48.757	-1.51338	0.302473	-5.00335	5.63425e-07	2.01961e-05
chr17_62783138_62784507	166.496	-1.51371	0.187749	-8.0624	7.4808e-16	2.66579e-13
chr2_135658388_135660167	104.414	-1.51379	0.24546	-6.16714	6.95374e-10	6.16835e-08
chr2_137606907_137607203	12.0871	-1.5141	0.555192	-2.72716	0.00638818	0.0396712
chrX_36752589_36752913	15.0529	-1.51425	0.556609	-2.72049	0.00651853	0.040246
chr14_63308908_63309310	20.4736	-1.51429	0.407862	-3.71276	0.000205014	0.00273834
chr3_122618525_122618916	22.8095	-1.51437	0.410365	-3.69029	0.000223999	0.00294622
chr3_24033152_24033465	15.8588	-1.51444	0.497531	-3.04391	0.00233525	0.0185681
chr17_47059914_47060307	29.4003	-1.51467	0.366705	-4.13048	3.62002e-05	0.000665658
chr5_13828363_13828849	33.4152	-1.51478	0.352426	-4.29813	1.72241e-05	0.000358072
chr8_121134027_121134752	51.2303	-1.51565	0.283017	-5.35532	8.54042e-08	3.96489e-06
chr3_152191736_152192944	86.1985	-1.51568	0.240253	-6.30868	2.81423e-10	2.77508e-08
chr8_108748728_108749246	35.291	-1.51568	0.333739	-4.54152	5.58495e-06	0.000139714
chr13_42317645_42318128	14.0734	-1.51571	0.539495	-2.80951	0.00496173	0.0328147
chr5_149373925_149374436	127.22	-1.51583	0.20891	-7.2559	3.99009e-13	8.117e-11
chr2_172334838_172335537	36.8762	-1.51615	0.354589	-4.27578	1.90472e-05	0.000389084
chr12_102647843_102648261	37.1153	-1.51617	0.319741	-4.74186	2.11764e-06	6.20298e-05
chr17_32162115_32162845	58.1295	-1.5165	0.267084	-5.67799	1.36285e-08	8.15513e-07
chr7_6793349_6794061	20.3759	-1.51657	0.418669	-3.62237	0.000291919	0.0036399
chr5_138898466_138898811	20.4265	-1.5166	0.438198	-3.461	0.000538177	0.00593367
chr2_167659239_167660225	91.1851	-1.51669	0.224014	-6.77053	1.28315e-11	1.80168e-09
chr15_103014109_103014530	18.5703	-1.51671	0.444782	-3.41001	0.000649609	0.0068607
chr12_90987780_90988145	53.8248	-1.51683	0.306386	-4.95072	7.39389e-07	2.53829e-05
chr8_106512517_106512733	22.6271	-1.51702	0.45269	-3.35112	0.000804849	0.00813126
chr19_29887527_29887889	28.4455	-1.51731	0.393684	-3.85413	0.000116141	0.00173718
chr5_149584379_149584685	14.7241	-1.5175	0.578236	-2.62436	0.00868118	0.0496036
chr2_3184270_3184602	14.3387	-1.51755	0.470618	-3.22458	0.00126155	0.0115578
chr3_92455075_92455616	51.9263	-1.51766	0.290239	-5.22902	1.70414e-07	7.23837e-06
chr3_152624977_152625421	16.5974	-1.51769	0.540718	-2.8068	0.00500361	0.0330004
chr15_52316258_52316769	23.1348	-1.51805	0.355503	-4.27015	1.95338e-05	0.000396983
chr8_65736283_65737198	81.3859	-1.51832	0.228314	-6.65015	2.928e-11	3.73562e-09
chr1_120757381_120758050	25.8855	-1.5184	0.400581	-3.7905	0.000150343	0.00213388
chr3_49687358_49687940	22.1658	-1.51874	0.40614	-3.73945	0.000184421	0.00251564
chr6_29315500_29315922	49.9256	-1.51892	0.31144	-4.8771	1.0766e-06	3.47137e-05
chr8_110039261_110039499	15.4224	-1.51999	0.475362	-3.19754	0.00138607	0.0124459
chr19_12003703_12003863	21.5546	-1.52029	0.457869	-3.32035	0.000899035	0.00885345
chr9_116891718_116892061	9.81462	-1.52056	0.572416	-2.65638	0.00789843	0.0463483
chr8_10928217_10928686	30.38	-1.5206	0.349194	-4.3546	1.33308e-05	0.000289279
chr10_40521570_40521841	16.1608	-1.52094	0.491606	-3.09382	0.00197596	0.016336
chr6_84010520_84011127	44.1551	-1.52131	0.303482	-5.01287	5.36244e-07	1.93224e-05
chr12_113139994_113140250	15.6463	-1.52165	0.420839	-3.61576	0.000299465	0.00371259
chr8_47926884_47927282	22.103	-1.52172	0.41567	-3.66089	0.000251336	0.00323153
chr7_49076132_49076745	59.648	-1.52175	0.250799	-6.06762	1.29818e-09	1.04483e-07
chr3_58334170_58334491	16.5962	-1.52186	0.459271	-3.31365	0.000920872	0.00901865
chr15_53901840_53902918	68.6525	-1.52193	0.253834	-5.99576	2.02535e-09	1.53561e-07
chr17_14337655_14338165	36.6802	-1.52221	0.302031	-5.03992	4.65721e-07	1.71888e-05
chr9_97284265_97284703	22.5649	-1.52227	0.370888	-4.10438	4.05394e-05	0.000730502
chr10_37138847_37139051	19.4049	-1.52228	0.415268	-3.66578	0.000246586	0.00318255
chr7_49330216_49330535	17.1428	-1.52247	0.442788	-3.43837	0.000585218	0.00632544
chr4_150870932_150872117	89.105	-1.52254	0.228906	-6.65139	2.9034e-11	3.70881e-09
chr3_116033796_116034156	12.1147	-1.5226	0.537502	-2.83274	0.00461515	0.0310912
chr2_119314099_119315016	96.4491	-1.52273	0.214717	-7.09182	1.32361e-12	2.36242e-10
chr5_121169504_121169981	52.8046	-1.52275	0.276837	-5.50052	3.78677e-08	1.97145e-06
chrX_19168583_19168899	17.6948	-1.52285	0.47856	-3.18215	0.00146188	0.0129486
chr13_107961990_107962261	13.5259	-1.52329	0.516687	-2.94818	0.00319651	0.0235717
chr15_97003973_97004670	22.0731	-1.52371	0.416272	-3.66036	0.000251857	0.00323764
chr2_40479255_40479573	11.5852	-1.52372	0.537931	-2.83256	0.00461776	0.0311027
chr10_123094691_123094953	11.3872	-1.52379	0.545411	-2.79385	0.00520853	0.0340584
chr9_107939809_107940289	21.4025	-1.52416	0.454409	-3.35416	0.000796052	0.00806209
chr5_66943155_66943378	9.28815	-1.52422	0.574195	-2.65454	0.00794172	0.0465099
chr17_10040914_10041438	48.6685	-1.52428	0.325277	-4.68609	2.78472e-06	7.77828e-05
chr2_168002249_168002536	31.4993	-1.52445	0.37252	-4.09226	4.27182e-05	0.000762318
chr8_66758010_66758840	50.6119	-1.52457	0.267382	-5.70185	1.18511e-08	7.26401e-07
chr9_123511003_123511442	21.893	-1.5248	0.400001	-3.81198	0.000137857	0.0019916
chr10_4993737_4994215	11.0281	-1.525	0.571595	-2.66797	0.00763106	0.0452313
chr12_111992645_111993211	24.8935	-1.52502	0.40235	-3.79027	0.000150485	0.00213502
chrX_48034174_48035146	47.249	-1.52506	0.305194	-4.997	5.82277e-07	2.07352e-05
chr10_117455551_117455800	16.0557	-1.5251	0.506834	-3.00908	0.00262037	0.0202463
chr4_48044518_48045206	63.615	-1.52544	0.258011	-5.91229	3.37388e-09	2.39631e-07
chr1_125821151_125821640	19.0174	-1.52553	0.47622	-3.20342	0.00135807	0.012253
chr12_104829655_104830406	34.0247	-1.5257	0.331917	-4.59664	4.29362e-06	0.000112417
chr4_150748159_150748922	70.8455	-1.52578	0.253234	-6.02518	1.68916e-09	1.30076e-07
chr1_34032746_34033399	28.7013	-1.52587	0.3584	-4.25744	2.06777e-05	0.000416013
chr1_143878302_143878657	14.6999	-1.52652	0.502011	-3.04081	0.00235943	0.0186941
chr11_118433339_118433727	18.6772	-1.52652	0.480381	-3.17774	0.0014843	0.0131036
chr12_99063859_99064393	52.6016	-1.52669	0.293257	-5.20597	1.92988e-07	8.04833e-06
chr2_32470759_32471464	65.4435	-1.52695	0.245728	-6.21399	5.16567e-10	4.74939e-08
chr1_191288142_191288447	25.5422	-1.52718	0.402711	-3.79225	0.000149287	0.00212385
chr15_84973538_84973787	19.7466	-1.52747	0.453341	-3.36936	0.000753434	0.00772357
chr1_93197115_93197905	59.0212	-1.52755	0.267281	-5.71513	1.09618e-08	6.78453e-07
chr8_70734184_70734423	19.3524	-1.52787	0.494916	-3.08714	0.00202094	0.0166148
chr9_21135070_21135372	29.9392	-1.52823	0.377864	-4.04439	5.24599e-05	0.000904456
chr2_172643572_172644914	162.45	-1.52881	0.184112	-8.30369	1.00923e-16	4.59454e-14
chr17_62940727_62941092	11.446	-1.52885	0.562635	-2.71731	0.00658151	0.0405129
chr16_23218225_23218569	11.5149	-1.5289	0.569242	-2.68585	0.00723458	0.0434445
chr3_122151649_122151994	18.7354	-1.52893	0.455211	-3.35872	0.000783044	0.00795687
chr5_144306620_144307005	28.7188	-1.52911	0.354962	-4.30783	1.64865e-05	0.00034608
chr1_34150565_34151065	24.941	-1.52927	0.404696	-3.7788	0.000157586	0.00221993
chr5_136608829_136609371	46.5016	-1.52931	0.28641	-5.33958	9.31617e-08	4.277e-06
chr4_133489467_133489791	14.4774	-1.5296	0.48646	-3.14435	0.00166457	0.0143016
chr4_17143875_17144215	14.3338	-1.52972	0.523098	-2.92435	0.00345173	0.0249796
chr17_42301235_42301892	26.551	-1.53005	0.366943	-4.16971	3.04984e-05	0.000577882
chr4_87047171_87047540	19.7108	-1.53057	0.414527	-3.69233	0.00022221	0.00292679
chr13_34190471_34190724	15.5077	-1.53093	0.532904	-2.87281	0.00406844	0.028324
chr4_45965839_45966085	19.5613	-1.53109	0.459226	-3.33406	0.000855882	0.00852434
chr8_11758859_11759218	21.9117	-1.53191	0.440375	-3.47866	0.000503921	0.00563717
chr4_139212041_139212348	26.7268	-1.53211	0.3739	-4.09763	4.17396e-05	0.000748474
chr4_130631007_130631429	10.8854	-1.53243	0.572295	-2.67769	0.00741315	0.0442929
chr8_25014976_25015210	33.1323	-1.53247	0.387157	-3.95827	7.54948e-05	0.00121732
chr10_70640115_70640308	9.85522	-1.53292	0.569247	-2.69289	0.00708359	0.0427539
chrX_49100396_49100935	37.3087	-1.53316	0.377997	-4.05602	4.9917e-05	0.000866731
chr3_138302186_138302960	33.2321	-1.53328	0.313873	-4.88504	1.0341e-06	3.35423e-05
chr5_86637941_86638624	56.4812	-1.53334	0.267133	-5.74002	9.46679e-09	6.00195e-07
chr8_67639984_67640263	12.7107	-1.53355	0.540255	-2.83856	0.00453179	0.0306836
chr8_75018346_75019058	34.1095	-1.53376	0.363058	-4.22455	2.39417e-05	0.000471813
chr19_57055577_57056166	49.284	-1.53429	0.287624	-5.33436	9.58803e-08	4.38428e-06
chr2_107232832_107233457	48.4173	-1.53432	0.284174	-5.39925	6.69216e-08	3.21069e-06
chr3_108126417_108126729	17.0764	-1.53442	0.458439	-3.34705	0.000816757	0.00822584
chr4_40288801_40289417	32.4335	-1.53474	0.390701	-3.92819	8.55893e-05	0.00135348
chr3_57093260_57093985	111.871	-1.53484	0.238227	-6.44279	1.17297e-10	1.27258e-08
chr3_9713176_9713706	44.6951	-1.5353	0.30583	-5.02009	5.1646e-07	1.87533e-05
chr6_36809363_36809700	9.88245	-1.53536	0.572454	-2.68206	0.00731705	0.0438327
chr5_16601440_16601839	23.4319	-1.53541	0.457308	-3.3575	0.000786515	0.0079835
chr5_113222565_113222757	17.1922	-1.53544	0.488039	-3.14615	0.00165434	0.0142425
chr18_39893855_39894532	28.1538	-1.53547	0.353849	-4.33935	1.42903e-05	0.000306578
chr8_81383937_81384576	49.5673	-1.53559	0.316413	-4.85313	1.2153e-06	3.85367e-05
chr11_91071779_91072257	14.5279	-1.53584	0.518016	-2.96485	0.00302831	0.022592
chr5_24056797_24057418	39.2649	-1.53588	0.341077	-4.50303	6.69929e-06	0.000162898
chr8_65586801_65587701	129.764	-1.5359	0.202728	-7.57615	3.55963e-14	9.01617e-12
chr11_33599659_33600164	22.4591	-1.53603	0.390223	-3.9363	8.27488e-05	0.00131722
chr3_30105182_30105849	33.9495	-1.53619	0.373999	-4.10748	3.99999e-05	0.000722922
chr8_14331256_14331648	16.8643	-1.53626	0.440819	-3.48501	0.000492117	0.00552966
chr3_8595342_8595655	16.6436	-1.53663	0.469642	-3.27191	0.00106823	0.010112
chr9_110680791_110681119	47.9601	-1.53671	0.329257	-4.66722	3.05304e-06	8.42026e-05
chr9_61216037_61216837	45.1985	-1.53712	0.304307	-5.0512	4.39047e-07	1.63326e-05
chr2_145873396_145873875	59.8783	-1.53712	0.272141	-5.64824	1.62094e-08	9.47784e-07
chr5_148696488_148696742	18.9464	-1.53739	0.447041	-3.43903	0.000583806	0.00631414
chr8_123729155_123730249	101.115	-1.53873	0.21947	-7.01112	2.36419e-12	3.92797e-10
chr2_12764545_12765277	45.9507	-1.53879	0.301407	-5.10535	3.30174e-07	1.27698e-05
chr19_28649464_28650059	67.2495	-1.53881	0.266627	-5.77141	7.86121e-09	5.09337e-07
chr19_53340486_53340701	11.6338	-1.53889	0.543374	-2.8321	0.00462428	0.0311405
chr9_71578801_71579571	38.1179	-1.53891	0.324625	-4.74056	2.13132e-06	6.23245e-05
chr9_114885859_114886235	21.2089	-1.53905	0.422776	-3.64036	0.00027226	0.00344802
chr14_66258814_66259295	36.9262	-1.53928	0.36146	-4.25849	2.0581e-05	0.000414758
chr9_32988001_32988385	25.1037	-1.53929	0.395985	-3.88723	0.000101393	0.00155462
chr8_61155134_61155566	37.5494	-1.53929	0.335852	-4.58324	4.57834e-06	0.000118729
chr3_157190393_157191006	20.0131	-1.53938	0.420589	-3.66007	0.000252146	0.00324096
chr1_150761101_150761382	10.6549	-1.53967	0.546165	-2.81906	0.00481639	0.0321244
chr8_106287321_106287863	44.7209	-1.54049	0.300902	-5.11958	3.06216e-07	1.19731e-05
chr9_117833424_117834136	38.0752	-1.54057	0.311863	-4.93988	7.81693e-07	2.66959e-05
chr8_78584515_78585310	47.6932	-1.54063	0.299009	-5.15246	2.57086e-07	1.03578e-05
chr4_100045012_100045913	94.8521	-1.54067	0.23839	-6.46281	1.02775e-10	1.13836e-08
chr5_138788498_138789270	35.1981	-1.54068	0.313635	-4.91233	9.0002e-07	2.99356e-05
chr10_61965166_61965826	23.5082	-1.54103	0.430346	-3.5809	0.000342411	0.00413962
chr19_5018322_5018547	16.7186	-1.54112	0.504866	-3.05253	0.00226924	0.0181578
chr13_30146538_30147174	19.4381	-1.54121	0.464184	-3.32026	0.000899334	0.0088547
chr4_108201019_108201447	15.6085	-1.54122	0.493052	-3.12588	0.00177275	0.0150176
chr15_37198002_37198265	20.3333	-1.54133	0.415554	-3.7091	0.000208001	0.0027732
chr2_116837755_116838007	10.8342	-1.54156	0.537678	-2.86706	0.00414299	0.0287202
chr10_130566278_130566804	20.1287	-1.54162	0.449229	-3.4317	0.000599804	0.00644937
chr3_105397014_105397326	14.8952	-1.54173	0.471618	-3.26901	0.00107923	0.0102022
chrX_51361382_51361643	10.2952	-1.54182	0.565147	-2.72818	0.00636853	0.0395856
chr7_48762311_48763070	68.7541	-1.54192	0.248391	-6.20762	5.37924e-10	4.9282e-08
chr2_180289522_180290176	85.8819	-1.54244	0.231339	-6.66746	2.60273e-11	3.38329e-09
chr10_34206381_34207583	55.0633	-1.54257	0.294106	-5.24495	1.56327e-07	6.70615e-06
chr14_11612933_11613505	20.0547	-1.54259	0.483429	-3.19093	0.00141814	0.0126655
chr18_9211842_9212558	27.8085	-1.5426	0.333182	-4.62989	3.65857e-06	9.81271e-05
chr10_12858105_12858382	16.5633	-1.54269	0.569299	-2.7098	0.00673238	0.0412154
chr8_87489844_87490217	23.0908	-1.54269	0.396404	-3.89172	9.95367e-05	0.00153116
chr8_31114252_31114559	47.6636	-1.54271	0.303383	-5.08501	3.67605e-07	1.40129e-05
chr8_117468228_117468607	30.9616	-1.54334	0.376467	-4.09953	4.13991e-05	0.000743399
chr3_92653591_92654089	31.448	-1.54367	0.365703	-4.2211	2.4311e-05	0.000477997
chr9_90181684_90182320	28.7354	-1.54367	0.344324	-4.48319	7.35349e-06	0.000175909
chr12_111303650_111304487	84.0891	-1.54408	0.236024	-6.54206	6.06788e-11	7.1096e-09
chr5_117684406_117684843	29.3555	-1.54411	0.399347	-3.86658	0.000110371	0.00166657
chr2_170416967_170417221	11.0252	-1.54437	0.543453	-2.84177	0.00448632	0.0304656
chr5_122635842_122636691	79.324	-1.54451	0.258356	-5.97821	2.25599e-09	1.68819e-07
chr9_6539957_6540923	42.9379	-1.54464	0.313804	-4.9223	8.55328e-07	2.8769e-05
chr8_25070556_25070935	46.8984	-1.54471	0.306429	-5.04102	4.63068e-07	1.71067e-05
chr9_67544828_67545170	25.8337	-1.54501	0.379293	-4.07341	4.63305e-05	0.000813989
chr7_45617000_45617685	42.6779	-1.54538	0.309472	-4.99361	5.92597e-07	2.1052e-05
chr12_73307634_73308230	25.4405	-1.54547	0.414614	-3.72748	0.000193403	0.00261059
chr5_63953433_63954136	90.233	-1.54568	0.217755	-7.09826	1.26338e-12	2.27061e-10
chr1_16696445_16697019	30.1703	-1.54596	0.351154	-4.40252	1.07001e-05	0.000241119
chr17_15510331_15511256	123.772	-1.54609	0.215343	-7.17968	6.98736e-13	1.33473e-10
chr11_118162254_118162651	28.5539	-1.54628	0.348106	-4.44197	8.91377e-06	0.000206493
chr9_31118587_31119562	70.2732	-1.54631	0.245507	-6.29845	3.00637e-10	2.94208e-08
chr3_105059996_105060287	44.0068	-1.54641	0.329413	-4.69443	2.67357e-06	7.53454e-05
chr8_81855118_81855385	23.5987	-1.54648	0.451552	-3.42481	0.000615236	0.00657155
chr3_84595134_84595678	18.4364	-1.54677	0.419941	-3.6833	0.000230232	0.00300982
chr1_82113287_82113563	14.0348	-1.5468	0.514456	-3.00668	0.00264118	0.0203554
chr19_40632079_40633149	85.3448	-1.54707	0.247218	-6.25791	3.90161e-10	3.71613e-08
chr1_153515168_153515942	45.3723	-1.54738	0.310684	-4.98055	6.34048e-07	2.22416e-05
chrX_164168434_164169011	27.1656	-1.54775	0.443465	-3.49012	0.000482795	0.00544564
chr17_70734183_70734804	115.913	-1.5479	0.230295	-6.72138	1.80016e-11	2.43179e-09
chr17_30590476_30591434	69.7951	-1.54801	0.266188	-5.81546	6.04666e-09	4.02318e-07
chr8_109961839_109962331	38.013	-1.5485	0.319671	-4.84404	1.27228e-06	3.99878e-05
chr4_131166584_131167004	16.5775	-1.54853	0.466345	-3.32057	0.000898329	0.00884872
chr12_76528941_76529124	15.3199	-1.54894	0.517904	-2.99079	0.00278258	0.0212172
chr4_59552014_59552291	23.3206	-1.54925	0.446351	-3.47091	0.000518691	0.00576682
chr9_6430369_6431394	80.6368	-1.54937	0.268646	-5.76732	8.05424e-09	5.19564e-07
chr5_112292020_112292269	18.6686	-1.54944	0.423892	-3.65528	0.000256906	0.00329312
chr10_56783678_56784281	75.5179	-1.54969	0.249262	-6.21714	5.06298e-10	4.67576e-08
chr5_65220997_65221605	46.4853	-1.55	0.29016	-5.34188	9.19857e-08	4.23241e-06
chr14_20863867_20864083	16.0286	-1.55033	0.512933	-3.02248	0.00250711	0.0195642
chr4_150825406_150825934	23.808	-1.55034	0.401607	-3.86035	0.000113227	0.00170098
chr12_103683704_103684339	62.3428	-1.55053	0.285662	-5.42785	5.70369e-08	2.79483e-06
chr5_92142530_92142819	23.1599	-1.55055	0.405679	-3.82211	0.000132312	0.00192828
chr3_8440809_8441344	46.7437	-1.55159	0.340292	-4.5596	5.12514e-06	0.000130133
chr2_107076968_107077521	50.8595	-1.55178	0.291342	-5.32632	1.00221e-07	4.56458e-06
chr10_3466213_3467012	80.2705	-1.55185	0.257132	-6.0352	1.58763e-09	1.23732e-07
chr12_71832402_71832602	15.6189	-1.55201	0.585551	-2.65051	0.00803703	0.046925
chr10_4105803_4106007	15.862	-1.55239	0.47658	-3.25735	0.00112457	0.0105544
chr19_55615826_55616143	36.0602	-1.55258	0.29125	-5.33073	9.78196e-08	4.46308e-06
chr5_113868309_113868539	19.7456	-1.55274	0.422582	-3.67441	0.000238404	0.00309823
chrX_152859865_152860336	20.8657	-1.55297	0.438677	-3.54011	0.000399953	0.00469415
chr8_103221731_103222114	14.0482	-1.55302	0.477081	-3.25525	0.00113291	0.0106269
chr3_152971348_152971694	21.9564	-1.55322	0.439985	-3.53017	0.000415299	0.00483745
chr5_121454151_121454696	64.5171	-1.55324	0.253625	-6.12416	9.11622e-10	7.7666e-08
chr10_77127970_77128280	19.963	-1.55333	0.425777	-3.64823	0.000264051	0.00336444
chr12_50943712_50944040	10.8395	-1.55379	0.591137	-2.62848	0.00857684	0.0491651
chr5_137375603_137376013	32.5789	-1.5538	0.338524	-4.58992	4.43418e-06	0.00011557
chr10_99980172_99980488	10.3149	-1.55385	0.587712	-2.64389	0.00819591	0.0476127
chr2_57000002_57000715	50.3892	-1.55412	0.292316	-5.31659	1.05728e-07	4.7964e-06
chr6_18045526_18045894	15.8623	-1.55462	0.516962	-3.00721	0.00263654	0.0203287
chr12_70720546_70720917	37.5922	-1.55467	0.357274	-4.35148	1.35222e-05	0.000292959
chr9_60504577_60505283	28.7616	-1.55475	0.36599	-4.24806	2.15629e-05	0.000431434
chr5_29083251_29083674	53.4376	-1.55481	0.291311	-5.33728	9.43501e-08	4.32387e-06
chr14_11612264_11612781	28.5574	-1.55496	0.407446	-3.81636	0.000135437	0.00196164
chr12_82170969_82171211	12.4147	-1.55497	0.549969	-2.82737	0.00469322	0.031477
chr7_64229818_64230244	23.7134	-1.55508	0.386742	-4.02099	5.79539e-05	0.000980247
chr4_56582480_56582803	19.578	-1.55524	0.461988	-3.36641	0.000761521	0.00778948
chr10_7005140_7005585	20.0159	-1.55545	0.448812	-3.46572	0.00052882	0.00585173
chr5_134965950_134966222	18.753	-1.55551	0.441207	-3.52557	0.000422579	0.00491007
chr15_97102940_97103210	10.0475	-1.5557	0.591309	-2.63095	0.00851462	0.0489414
chr5_134499889_134500334	30.508	-1.5558	0.363605	-4.27883	1.8788e-05	0.000384779
chr4_63556909_63557081	10.2864	-1.55587	0.57207	-2.71973	0.00653358	0.0403102
chr10_111528338_111528612	14.1683	-1.5563	0.493734	-3.1521	0.001621	0.0140229
chr16_18127161_18127726	21.4933	-1.55726	0.448086	-3.47535	0.000510179	0.00569547
chr5_130255908_130256107	16.6045	-1.55736	0.482827	-3.22549	0.00125757	0.0115284
chr9_9048495_9048966	26.2579	-1.55772	0.365883	-4.25743	2.06795e-05	0.000416013
chr7_51246424_51246996	16.5201	-1.55777	0.486133	-3.20441	0.00135341	0.0122195
chr5_136622984_136623627	61.1249	-1.55786	0.267292	-5.82833	5.59842e-09	3.75927e-07
chr4_45820512_45820955	20.0375	-1.55801	0.406303	-3.83461	0.000125762	0.0018524
chr5_145005826_145006119	21.1364	-1.55802	0.426371	-3.65413	0.000258054	0.00330579
chr4_151618370_151619147	44.2213	-1.55833	0.28005	-5.56447	2.6295e-08	1.43473e-06
chr11_89579753_89580320	27.1786	-1.55833	0.404065	-3.85663	0.000114962	0.00172255
chr8_128703296_128704051	70.3102	-1.55854	0.25742	-6.05447	1.40883e-09	1.1208e-07
chr8_69184136_69184334	11.817	-1.5586	0.546116	-2.85397	0.00431764	0.0296441
chr19_53267455_53267943	27.8185	-1.55884	0.368205	-4.23361	2.29975e-05	0.0004559
chr5_98516107_98516572	39.2066	-1.55903	0.310539	-5.0204	5.15637e-07	1.87432e-05
chr17_48436414_48437018	26.6762	-1.55914	0.375416	-4.15308	3.28026e-05	0.000614889
chrX_48235501_48235791	15.7887	-1.56	0.48391	-3.22374	0.00126529	0.01159
chr16_87084279_87084664	13.9143	-1.56016	0.506403	-3.08087	0.00206394	0.0168944
chr12_90306241_90306551	12.886	-1.56104	0.50083	-3.1169	0.00182766	0.0153644
chr16_97288660_97288992	15.6255	-1.56112	0.458613	-3.40401	0.000664051	0.00698182
chr5_52230264_52230989	88.1738	-1.5617	0.209091	-7.46898	8.08205e-14	1.86589e-11
chr10_43688928_43689139	13.6727	-1.56197	0.550773	-2.83596	0.00456885	0.0308759
chr2_170947159_170947620	34.3904	-1.56236	0.321218	-4.86386	1.1512e-06	3.67183e-05
chr8_90492876_90493140	14.4168	-1.5625	0.529039	-2.95347	0.00314228	0.0232448
chr18_12741145_12741433	12.114	-1.56264	0.535729	-2.91685	0.00353588	0.0254177
chr10_43723319_43723909	30.944	-1.56288	0.346994	-4.50405	6.6669e-06	0.00016222
chr3_31464287_31464654	19.7374	-1.56291	0.42315	-3.69352	0.000221172	0.00291684
chr5_140767643_140768782	135.708	-1.5633	0.174362	-8.96583	3.07955e-19	2.25707e-16
chr18_32311619_32312266	60.5891	-1.56358	0.258247	-6.0546	1.40763e-09	1.1207e-07
chr3_109196236_109196578	18.381	-1.56384	0.491268	-3.18327	0.00145619	0.0129184
chr4_96031095_96031763	41.7945	-1.5646	0.295304	-5.29828	1.16896e-07	5.216e-06
chr8_80314799_80315170	31.8795	-1.56497	0.334817	-4.6741	2.95245e-06	8.17337e-05
chr19_17460272_17460756	32.1999	-1.56505	0.335544	-4.66421	3.09802e-06	8.53065e-05
chrX_105767428_105768570	29.2774	-1.5652	0.389536	-4.01812	5.86648e-05	0.000990773
chr17_10097640_10099019	139.42	-1.56526	0.223143	-7.01462	2.30581e-12	3.84956e-10
chr1_43358210_43358569	42.0907	-1.56611	0.319697	-4.89875	9.64497e-07	3.16572e-05
chr4_90448170_90448579	16.3092	-1.56612	0.451407	-3.46942	0.00052159	0.0057905
chr8_102781015_102781243	14.8406	-1.56623	0.528014	-2.96626	0.00301444	0.0225118
chr7_65141509_65141757	8.74685	-1.56638	0.588003	-2.66389	0.00772422	0.0456161
chr3_62801104_62801371	14.9572	-1.56701	0.486881	-3.21847	0.00128878	0.0117613
chr17_78563078_78563646	34.2277	-1.5672	0.340938	-4.59674	4.29155e-06	0.000112417
chr19_31698985_31699429	13.2617	-1.56761	0.539085	-2.90791	0.00363859	0.0259845
chr17_28769179_28769367	12.2257	-1.56775	0.55928	-2.80316	0.00506052	0.0332844
chr15_70617968_70618844	87.5395	-1.56782	0.243776	-6.43143	1.26412e-10	1.35656e-08
chr9_25571365_25571665	16.6437	-1.56789	0.462146	-3.39263	0.000692242	0.00721
chr1_43897809_43898261	22.9698	-1.56849	0.392255	-3.99864	6.37066e-05	0.00105913
chr12_32291104_32291374	12.6378	-1.56855	0.57172	-2.74356	0.00607775	0.0382373
chr9_28048730_28049102	16.8269	-1.56864	0.516849	-3.035	0.00240534	0.0189678
chr5_101863624_101863893	12.8309	-1.56864	0.487168	-3.21992	0.00128228	0.0117123
chr8_18449079_18449319	12.779	-1.56875	0.521026	-3.01088	0.00260492	0.020154
chr12_44453822_44454333	31.1976	-1.56983	0.411103	-3.81857	0.000134225	0.00194857
chrX_41957690_41958384	24.0979	-1.56987	0.455336	-3.44771	0.000565362	0.00616044
chr8_35627016_35627278	16.5504	-1.56989	0.516989	-3.0366	0.00239265	0.0188922
chr11_84078510_84078667	11.5359	-1.57012	0.568754	-2.76064	0.0057689	0.0367471
chr9_9316318_9316766	16.5411	-1.57021	0.447021	-3.51262	0.000443709	0.00509317
chr10_116196708_116197572	65.5406	-1.57056	0.302112	-5.1986	2.008e-07	8.33378e-06
chr8_126391331_126392010	39.0537	-1.57131	0.318513	-4.93327	8.08631e-07	2.74977e-05
chr3_63295206_63296314	138.695	-1.5715	0.221786	-7.08567	1.38377e-12	2.45286e-10
chr12_116396081_116396402	12.2784	-1.5721	0.555265	-2.83125	0.00463659	0.0311941
chr5_13415741_13416119	44.0642	-1.57247	0.305265	-5.15115	2.58897e-07	1.04267e-05
chr7_3134797_3136004	31.2577	-1.57261	0.348144	-4.51712	6.26878e-06	0.000153623
chr1_182639142_182639815	63.7882	-1.57262	0.25479	-6.17223	6.7332e-10	6.00365e-08
chr5_123343697_123345409	146.927	-1.57265	0.193129	-8.143	3.85613e-16	1.46508e-13
chr4_154956604_154957089	21.5271	-1.57291	0.43878	-3.58473	0.000337428	0.00409374
chr12_91070559_91070949	34.6864	-1.57295	0.375969	-4.18372	2.86778e-05	0.000550144
chr8_118173482_118173969	34.3246	-1.57309	0.345373	-4.55476	5.24462e-06	0.000132613
chr12_79874311_79874743	24.4336	-1.5736	0.427505	-3.68089	0.000232424	0.003035
chr10_21504405_21505006	37.0202	-1.57364	0.333922	-4.71261	2.44569e-06	6.98082e-05
chr11_62825559_62826183	53.1834	-1.57372	0.27793	-5.66231	1.4935e-08	8.83463e-07
chr11_18879513_18879742	10.2062	-1.57375	0.557975	-2.82046	0.00479545	0.0320054
chr3_35400167_35400618	54.5445	-1.57391	0.275283	-5.7174	1.08166e-08	6.72358e-07
chr5_27006278_27006716	15.1772	-1.57395	0.493709	-3.18801	0.00143257	0.0127591
chr12_73898733_73898996	18.4932	-1.57399	0.497359	-3.1647	0.00155243	0.0135557
chr13_13216461_13216945	18.0695	-1.57406	0.449627	-3.50082	0.000463833	0.00527147
chr9_60082028_60082508	24.0509	-1.57408	0.42037	-3.74451	0.000180747	0.00247729
chr12_102394448_102394892	27.6431	-1.57432	0.368862	-4.26804	1.97199e-05	0.000400261
chr2_45655805_45656461	30.8061	-1.57438	0.372696	-4.22432	2.39667e-05	0.000472175
chr4_84884708_84885143	9.09483	-1.57461	0.597861	-2.63374	0.00844493	0.0486491
chr3_8084620_8085295	80.9101	-1.57508	0.283485	-5.55613	2.75824e-08	1.49393e-06
chr7_139528425_139529066	34.152	-1.5752	0.331638	-4.74975	2.03669e-06	5.99305e-05
chr3_151455374_151455635	11.7354	-1.57527	0.56977	-2.76476	0.00569655	0.036384
chr7_49332536_49333077	43.7551	-1.57549	0.311921	-5.05092	4.39686e-07	1.63397e-05
chr12_51377256_51377879	52.6615	-1.57553	0.327296	-4.81379	1.48098e-06	4.54821e-05
chr12_82188749_82189595	19.241	-1.57572	0.422771	-3.72711	0.000193687	0.00261407
chrX_20059072_20060967	107.003	-1.57614	0.236923	-6.65254	2.88076e-11	3.6936e-09
chr4_55488553_55488978	38.3368	-1.57637	0.320345	-4.92086	8.61634e-07	2.89195e-05
chr5_144998552_144998827	29.3557	-1.57659	0.351101	-4.49042	7.10837e-06	0.000170915
chr19_29523879_29524131	32.8565	-1.57712	0.374027	-4.21661	2.48003e-05	0.000486597
chr1_135204270_135204690	21.0918	-1.5773	0.406472	-3.88046	0.000104258	0.00159147
chr4_156188760_156189354	92.223	-1.57755	0.240973	-6.54657	5.8873e-11	6.94527e-09
chr4_46639828_46640223	29.1009	-1.57757	0.376411	-4.19108	2.77629e-05	0.000534876
chr4_101961650_101961969	14.7243	-1.5776	0.52782	-2.9889	0.00279983	0.0213095
chr5_47559371_47559881	41.1834	-1.57781	0.33524	-4.70651	2.51998e-06	7.16028e-05
chr10_26359726_26360011	13.5031	-1.57794	0.528156	-2.98765	0.00281134	0.0213671
chr12_85449862_85450178	13.217	-1.57795	0.520591	-3.03107	0.00243685	0.0191563
chr12_117486300_117487013	18.9481	-1.5781	0.477141	-3.30741	0.000941619	0.00918273
chr2_77352160_77352525	12.1643	-1.57812	0.499252	-3.16096	0.00157249	0.0136949
chr12_84398740_84399044	18.0403	-1.57841	0.451614	-3.49504	0.000473998	0.00536809
chr18_85895246_85895639	14.7009	-1.57883	0.469217	-3.36483	0.000765917	0.00782283
chr18_11915573_11916080	43.0384	-1.57917	0.326042	-4.84345	1.27607e-06	4.00581e-05
chr15_54571042_54571468	13.6481	-1.5794	0.486497	-3.24647	0.00116844	0.0108665
chr15_37462043_37462386	15.8468	-1.57959	0.472752	-3.34127	0.000833965	0.00835923
chrX_20658857_20659265	17.2129	-1.57981	0.524152	-3.01403	0.00257803	0.0199879
chr7_43788114_43788591	70.9791	-1.57983	0.265168	-5.95787	2.55554e-09	1.87169e-07
chrX_102571233_102571547	11.5593	-1.58	0.559307	-2.82493	0.00472912	0.0316692
chr17_59269478_59270336	83.8777	-1.58007	0.270122	-5.84948	4.93113e-09	3.37032e-07
chr2_75633579_75634102	17.6416	-1.58036	0.419675	-3.76568	0.000166098	0.00231458
chr3_96485158_96486445	90.0841	-1.58071	0.222601	-7.10107	1.23796e-12	2.2327e-10
chr4_11928255_11928483	9.66629	-1.58076	0.590411	-2.67739	0.00741976	0.0443298
chr4_87078736_87079022	10.1987	-1.58106	0.568119	-2.78296	0.0053865	0.0349502
chr12_29795213_29795612	9.79395	-1.58108	0.586348	-2.69648	0.00700762	0.0424392
chr17_63784736_63785256	28.3464	-1.58122	0.354771	-4.45701	8.31111e-06	0.000194847
chr9_13544226_13544619	14.2133	-1.58136	0.541871	-2.91834	0.00351905	0.0253285
chr8_104110716_104111142	28.3192	-1.58141	0.395938	-3.99409	6.49422e-05	0.00107552
chr10_10301017_10301497	20.0734	-1.58178	0.456333	-3.46628	0.00052772	0.00584269
chr11_7018962_7019480	17.812	-1.58186	0.494562	-3.1985	0.00138143	0.0124107
chr9_105917278_105917608	16.372	-1.58204	0.495664	-3.19176	0.00141407	0.0126369
chr12_26469053_26469717	20.3932	-1.58217	0.404288	-3.91349	9.09734e-05	0.00142467
chr10_20148515_20149084	30.3752	-1.58219	0.364342	-4.34259	1.40814e-05	0.000302662
chr12_101268178_101268466	11.1527	-1.5822	0.598561	-2.64334	0.00820932	0.0476664
chr1_172154601_172154885	10.0255	-1.58235	0.56036	-2.82381	0.00474558	0.0317525
chr3_121968747_121968921	10.4318	-1.58238	0.591401	-2.67565	0.00745846	0.044493
chr7_29352210_29352734	31.836	-1.5824	0.371044	-4.26473	2.0014e-05	0.000405309
chr1_35813705_35814066	11.3662	-1.58269	0.536366	-2.95077	0.00316981	0.0234115
chr5_134102784_134103205	62.4085	-1.58274	0.261082	-6.06224	1.34235e-09	1.07453e-07
chr7_55615517_55615805	10.2746	-1.58332	0.593563	-2.66748	0.00764223	0.0452849
chr2_75448184_75448702	28.2877	-1.58337	0.338019	-4.68425	2.80981e-06	7.82883e-05
chr3_85295134_85295611	24.5938	-1.58367	0.366773	-4.31786	1.5755e-05	0.00033316
chr5_112272188_112272457	42.6303	-1.58437	0.296666	-5.3406	9.26406e-08	4.25685e-06
chr16_15886576_15888253	65.3622	-1.58455	0.267918	-5.9143	3.33285e-09	2.37043e-07
chr4_43604557_43605501	80.2624	-1.58498	0.235633	-6.72646	1.7384e-11	2.35452e-09
chr9_20812693_20813189	20.9765	-1.58499	0.417758	-3.79403	0.000148222	0.00211073
chr9_31156532_31156909	26.225	-1.58538	0.387925	-4.08682	4.3732e-05	0.000777055
chr4_127329741_127330398	38.4933	-1.58541	0.323889	-4.89492	9.83478e-07	3.21832e-05
chr12_17712102_17712568	18.4286	-1.58548	0.428628	-3.69897	0.000216478	0.00286701
chr8_122536999_122537493	29.3918	-1.58552	0.350955	-4.51774	6.25026e-06	0.000153278
chr10_118996372_118996619	10.8069	-1.58559	0.563572	-2.81347	0.00490107	0.0325062
chr9_81691871_81692154	11.4904	-1.5856	0.595655	-2.66194	0.00776911	0.0457897
chr18_20458890_20459225	24.5816	-1.58563	0.439244	-3.60991	0.000306306	0.00378096
chr9_89771247_89771489	15.5084	-1.58571	0.573335	-2.76576	0.00567898	0.036294
chr7_46962252_46962420	14.2497	-1.58588	0.586985	-2.70173	0.00689789	0.0419346
chr8_95141541_95141717	31.5892	-1.58631	0.382939	-4.14247	3.4359e-05	0.00063816
chr4_142041706_142041908	9.73701	-1.5864	0.585724	-2.70844	0.00675994	0.0413315
chr10_39248552_39248781	12.5833	-1.58657	0.564989	-2.80815	0.00498268	0.032896
chr14_62446350_62446790	23.6248	-1.58677	0.394091	-4.02641	5.66361e-05	0.000963071
chr8_104115564_104115785	12.1285	-1.58701	0.534685	-2.96811	0.00299633	0.0224068
chr2_170615291_170615618	20.8062	-1.58734	0.424256	-3.74147	0.000182946	0.00250146
chr13_113202158_113202691	36.0482	-1.58781	0.392341	-4.04702	5.1873e-05	0.000895233
chr11_115173547_115174266	60.347	-1.5879	0.279167	-5.68799	1.28543e-08	7.76379e-07
chr4_88939523_88939699	17.9022	-1.58797	0.51156	-3.10417	0.00190811	0.0158894
chr11_96410999_96411452	44.5389	-1.58812	0.318347	-4.98864	6.08063e-07	2.15127e-05
chr19_27094591_27094873	16.4926	-1.58814	0.538625	-2.94851	0.00319308	0.0235548
chr5_144163163_144163506	22.3453	-1.58822	0.385422	-4.12072	3.7769e-05	0.00069033
chr4_56532842_56533898	170.518	-1.58834	0.199202	-7.97352	1.54217e-15	5.15854e-13
chr3_153658427_153658798	26.2368	-1.58859	0.417235	-3.80743	0.000140418	0.00202301
chr5_136584535_136585217	36.4835	-1.58904	0.301002	-5.27916	1.29774e-07	5.71659e-06
chr18_68160258_68160472	10.7925	-1.58925	0.552326	-2.87738	0.00400996	0.0280131
chr5_142712438_142712636	12.9887	-1.58976	0.591738	-2.68659	0.00721852	0.0433707
chr12_91752734_91753026	12.0573	-1.58999	0.5039	-3.15537	0.00160294	0.0139004
chr10_111842948_111843232	14.6864	-1.59015	0.533197	-2.9823	0.0028609	0.0216525
chr12_69446525_69446927	34.2517	-1.59019	0.358202	-4.43937	9.02224e-06	0.000208632
chr1_124805181_124805529	18.0565	-1.59025	0.44822	-3.54791	0.000388294	0.00458334
chr9_7678217_7678934	33.6194	-1.59034	0.345124	-4.60802	4.06523e-06	0.000107115
chr4_142222470_142222677	9.9795	-1.59115	0.547946	-2.90384	0.00368616	0.0262424
chrX_47998417_47999043	34.0464	-1.59158	0.354915	-4.48441	7.31175e-06	0.000175072
chr8_112922650_112923171	37.4692	-1.59165	0.332357	-4.78897	1.67639e-06	5.05223e-05
chr3_92080461_92081952	78.7311	-1.59174	0.241736	-6.5846	4.56104e-11	5.56489e-09
chr8_11864928_11865252	14.1175	-1.59189	0.534456	-2.97852	0.00289646	0.0218566
chr1_151227508_151227897	25.745	-1.59207	0.428717	-3.71356	0.000204361	0.0027307
chr8_12765067_12765299	14.5978	-1.59215	0.471509	-3.37671	0.000733587	0.00755911
chr6_52938835_52939101	16.6388	-1.59231	0.464501	-3.428	0.000608054	0.00651166
chr12_110701536_110701750	21.1436	-1.59234	0.450985	-3.5308	0.0004143	0.00482962
chr17_54414346_54414653	11.4217	-1.59244	0.556031	-2.86394	0.00418402	0.0289534
chr10_19188026_19188463	13.8846	-1.59253	0.516716	-3.08203	0.00205593	0.0168395
chr3_157876629_157877104	18.7362	-1.59261	0.482189	-3.30288	0.000956989	0.00929048
chr1_181853110_181853686	32.7658	-1.59282	0.352032	-4.52464	6.04974e-06	0.000149211
chr6_56373303_56373968	36.6023	-1.59285	0.308587	-5.16175	2.44649e-07	9.91861e-06
chr3_79916249_79916554	11.599	-1.59314	0.56103	-2.83967	0.004516	0.0305968
chr8_118172936_118173390	18.6761	-1.59343	0.455482	-3.49834	0.000468171	0.00531492
chr10_127091550_127091839	16.6643	-1.59401	0.475655	-3.35118	0.000804673	0.00813028
chr9_20348255_20349028	34.7562	-1.59437	0.372799	-4.27676	1.89636e-05	0.000387607
chr13_51019133_51019423	10.0779	-1.5944	0.588561	-2.70897	0.00674922	0.0412807
chr10_52029016_52029420	11.773	-1.59467	0.568251	-2.80629	0.00501162	0.0330406
chr10_128921895_128922178	34.0965	-1.59469	0.358318	-4.45049	8.56763e-06	0.000199689
chr19_40658909_40659421	104.288	-1.59485	0.213095	-7.48419	7.19877e-14	1.68693e-11
chr1_37585699_37586203	24.327	-1.59493	0.44525	-3.58209	0.000340857	0.00412459
chr3_102152693_102153205	41.3602	-1.59509	0.313346	-5.09052	3.57081e-07	1.36621e-05
chr5_113122606_113123106	61.0588	-1.59526	0.279819	-5.70103	1.19085e-08	7.28628e-07
chr3_155722954_155723512	23.2222	-1.59527	0.407804	-3.91186	9.15872e-05	0.00143254
chr4_47303421_47303904	22.2985	-1.5954	0.409982	-3.89139	9.96718e-05	0.00153278
chr6_7191569_7192009	23.2588	-1.59541	0.397626	-4.01235	6.01171e-05	0.00101018
chr4_56291468_56291974	22.0199	-1.59542	0.432307	-3.69048	0.000223834	0.00294481
chr2_60695907_60696105	23.8652	-1.59553	0.391059	-4.08003	4.50292e-05	0.00079663
chr5_151185237_151185635	51.0049	-1.5957	0.301318	-5.29575	1.18531e-07	5.27758e-06
chr3_158298578_158299199	25.7569	-1.59581	0.394998	-4.04005	5.34392e-05	0.000918119
chr4_138546288_138546556	9.65284	-1.59597	0.576622	-2.76779	0.00564372	0.0361207
chr9_65561778_65562329	23.3023	-1.59617	0.473655	-3.3699	0.000751947	0.00771216
chr14_76662936_76663174	16.6794	-1.59624	0.50441	-3.16457	0.00155314	0.0135607
chr9_105103862_105104234	11.4362	-1.59688	0.558266	-2.86044	0.00423057	0.0292009
chr16_25902541_25902727	15.9609	-1.59696	0.576305	-2.77104	0.00558783	0.035858
chr9_121298811_121299110	9.27995	-1.59701	0.590327	-2.7053	0.00682423	0.0416212
chr8_39165350_39165745	32.2657	-1.5973	0.356174	-4.48459	7.30548e-06	0.000175027
chr10_51571287_51572095	67.5299	-1.59783	0.262536	-6.08615	1.15656e-09	9.51359e-08
chr12_80239384_80239778	33.7229	-1.59786	0.356652	-4.48015	7.4589e-06	0.000177813
chr6_37149237_37149627	16.1917	-1.59802	0.468288	-3.41247	0.000643765	0.00681289
chr3_52711149_52711677	49.1649	-1.59828	0.28965	-5.51799	3.42901e-08	1.8052e-06
chr4_155148826_155149563	68.8468	-1.59841	0.247713	-6.45264	1.09915e-10	1.2071e-08
chr8_125946246_125946401	10.6358	-1.59846	0.582878	-2.74235	0.0061001	0.0383219
chr4_55278713_55279161	11.4056	-1.59849	0.550215	-2.90522	0.00367	0.0261562
chr15_25758546_25759168	50.6752	-1.59851	0.271415	-5.88955	3.87259e-09	2.70956e-07
chr1_144006625_144006898	17.0001	-1.59869	0.508216	-3.14569	0.00165695	0.0142552
chr5_151109740_151110350	80.242	-1.59876	0.261404	-6.11605	9.59214e-10	8.11852e-08
chr4_105934993_105935348	31.2626	-1.59885	0.34709	-4.60644	4.09616e-06	0.000107849
chr1_143391920_143392195	11.0179	-1.59905	0.599137	-2.66892	0.00760949	0.0451398
chr8_35605438_35605925	22.6932	-1.59909	0.474773	-3.3681	0.000756871	0.00775035
chr3_92040663_92041067	25.0514	-1.59928	0.368152	-4.34407	1.39864e-05	0.000300933
chr5_76962599_76962904	27.3677	-1.59929	0.357321	-4.47577	7.61351e-06	0.000180872
chr3_37733547_37734469	46.7452	-1.59951	0.297923	-5.36888	7.92264e-08	3.71817e-06
chr11_7053483_7053817	15.5483	-1.59974	0.453237	-3.52957	0.000416228	0.00484718
chr12_58852041_58852461	12.5722	-1.60031	0.572069	-2.79741	0.00515137	0.0337274
chr4_141925942_141926092	12.2321	-1.60035	0.532861	-3.00332	0.00267054	0.0205387
chr9_49533447_49533811	12.5127	-1.60039	0.511971	-3.12595	0.00177233	0.0150165
chr8_120926034_120926621	34.7806	-1.60053	0.332223	-4.81764	1.45265e-06	4.47185e-05
chr3_97898174_97898395	9.86681	-1.60062	0.607318	-2.63555	0.00840011	0.0484732
chr1_13304883_13305756	44.3173	-1.60074	0.307192	-5.21089	1.87937e-07	7.89182e-06
chr1_74058281_74058767	31.005	-1.60075	0.373741	-4.28305	1.84351e-05	0.000378375
chr8_94010224_94010383	19.1285	-1.60097	0.467384	-3.42539	0.000613928	0.00655961
chr2_170588086_170588922	42.8729	-1.60121	0.295545	-5.41782	6.03303e-08	2.92982e-06
chr3_54753464_54753901	47.1637	-1.60135	0.291639	-5.49086	3.99991e-08	2.06886e-06
chr2_49712385_49712762	20.9295	-1.60137	0.451431	-3.54732	0.000389175	0.00459006
chr4_48042803_48043715	129.913	-1.60137	0.225737	-7.09398	1.30311e-12	2.32987e-10
chr5_149352943_149353731	137.975	-1.6015	0.196481	-8.15094	3.61094e-16	1.37698e-13
chr12_4558555_4559164	36.0428	-1.60154	0.370715	-4.32015	1.55923e-05	0.000330129
chr16_10838476_10838895	38.4939	-1.60165	0.346691	-4.61981	3.84084e-06	0.000102273
chr10_98954303_98954547	10.791	-1.60166	0.568325	-2.81821	0.00482921	0.0321824
chr9_108483461_108484095	72.9388	-1.60181	0.263732	-6.07362	1.25061e-09	1.01048e-07
chr19_55385206_55385719	22.0679	-1.60184	0.393583	-4.0699	4.70332e-05	0.000824653
chr5_81019559_81019721	10.9598	-1.60206	0.552034	-2.9021	0.00370672	0.0263561
chr5_86741183_86741592	63.3035	-1.6021	0.261349	-6.13011	8.78184e-10	7.52514e-08
chr1_131400816_131401259	30.9215	-1.6021	0.352163	-4.54932	5.38208e-06	0.000135492
chr5_146420164_146420417	16.3939	-1.60247	0.473911	-3.38138	0.000721232	0.0074556
chr13_21896864_21897362	20.1528	-1.6026	0.423259	-3.78633	0.000152888	0.00216287
chr9_9320659_9321093	11.8207	-1.60284	0.550538	-2.91141	0.00359801	0.0257479
chr8_10925609_10925843	21.5043	-1.6032	0.411653	-3.89453	9.83875e-05	0.00151641
chr1_191416631_191417643	41.1963	-1.60324	0.288407	-5.55895	2.71401e-08	1.47461e-06
chrX_98890016_98891224	79.6618	-1.60347	0.247616	-6.47563	9.44179e-11	1.05713e-08
chr7_35920205_35921286	29.5251	-1.60352	0.320553	-5.00234	5.66376e-07	2.02808e-05
chr8_33222668_33223028	13.0028	-1.60356	0.544583	-2.94457	0.00323407	0.0237738
chr12_99563318_99564023	31.7413	-1.60363	0.368448	-4.35238	1.34669e-05	0.000291821
chr17_52731028_52731639	23.9954	-1.6038	0.388726	-4.1258	3.69455e-05	0.00067759
chr9_69154738_69155055	12.5459	-1.60398	0.54308	-2.95349	0.00314204	0.0232446
chr16_22734058_22734398	12.2824	-1.604	0.576753	-2.78108	0.00541782	0.0350917
chr5_151182161_151182438	30.9242	-1.60407	0.375343	-4.27362	1.92326e-05	0.000391732
chr11_46693146_46693814	44.0617	-1.60443	0.338769	-4.73604	2.17936e-06	6.346e-05
chr4_84474184_84474508	12.5584	-1.6047	0.533385	-3.00852	0.00262521	0.0202695
chr5_47556755_47557044	20.9808	-1.60484	0.422662	-3.79699	0.000146462	0.00209194
chr8_77443033_77443330	12.8353	-1.60509	0.532752	-3.01283	0.00258822	0.0200579
chr5_111794654_111795085	54.2535	-1.6052	0.28313	-5.66948	1.43232e-08	8.50685e-07
chr12_76546154_76546589	16.1805	-1.60534	0.562466	-2.8541	0.00431584	0.029639
chr8_77494217_77494969	57.6294	-1.60565	0.280615	-5.72189	1.05343e-08	6.58581e-07
chr4_36654361_36654691	15.3387	-1.60577	0.542766	-2.95849	0.00309148	0.0229544
chr12_8931571_8931788	13.7044	-1.60605	0.522324	-3.07481	0.00210635	0.0171641
chr1_69833552_69833932	26.5385	-1.6062	0.401216	-4.00332	6.24591e-05	0.00104074
chr10_53598766_53599184	35.7418	-1.60622	0.366949	-4.37722	1.20204e-05	0.000265657
chr3_144091118_144091579	20.3039	-1.60623	0.462281	-3.47458	0.000511661	0.00570585
chr8_120015937_120016342	31.7603	-1.60643	0.339735	-4.72848	2.2621e-06	6.55368e-05
chr2_66187621_66187894	8.95284	-1.60648	0.59949	-2.67975	0.00736775	0.0440726
chr13_113270612_113271116	19.935	-1.60697	0.435959	-3.68605	0.000227763	0.00298365
chr18_47230590_47231221	40.2112	-1.60729	0.319933	-5.02381	5.06559e-07	1.84262e-05
chr10_52742716_52743094	10.4599	-1.60756	0.603747	-2.66263	0.00775321	0.0457323
chr5_129163714_129163996	11.0766	-1.60763	0.5744	-2.7988	0.00512937	0.0336144
chr8_26756469_26756799	15.3629	-1.60769	0.500334	-3.21323	0.00131251	0.0119336
chr9_57926308_57926536	10.2335	-1.60811	0.572268	-2.81007	0.00495306	0.0327799
chr2_128521676_128522341	42.9395	-1.60819	0.293783	-5.47408	4.39795e-08	2.24885e-06
chr2_109348749_109349081	13.4891	-1.6082	0.55689	-2.88782	0.00387919	0.0272747
chr10_119238931_119239359	18.484	-1.60821	0.485429	-3.31295	0.000923162	0.00903679
chr9_45597705_45598659	50.7286	-1.60851	0.294485	-5.46211	4.70513e-08	2.37653e-06
chr3_152142897_152143315	21.7318	-1.60856	0.473511	-3.39709	0.000681063	0.00712372
chr5_12403938_12404558	36.6857	-1.6086	0.338823	-4.74761	2.05836e-06	6.05165e-05
chr3_31242343_31242612	16.0271	-1.60889	0.466132	-3.45158	0.000557306	0.00609695
chr10_96237681_96238055	23.0601	-1.60895	0.427325	-3.76518	0.00016643	0.00231764
chr5_39395308_39395640	14.8842	-1.6092	0.481882	-3.33941	0.000839579	0.00840001
chr2_128565860_128566306	47.0309	-1.60966	0.30299	-5.31258	1.08086e-07	4.87979e-06
chr13_68015549_68015934	9.77811	-1.6099	0.549769	-2.92831	0.00340807	0.0247416
chr3_148926428_148926757	16.2273	-1.60994	0.500398	-3.21733	0.00129392	0.0117988
chr3_142114036_142114558	28.573	-1.61006	0.378108	-4.25821	2.06074e-05	0.000415209
chr9_103434112_103434549	37.004	-1.61087	0.348221	-4.62599	3.72812e-06	9.97595e-05
chr12_51811341_51812002	44.8543	-1.611	0.326531	-4.93367	8.06975e-07	2.74504e-05
chrX_115030684_115031289	15.6458	-1.61104	0.475082	-3.39107	0.000696212	0.00724697
chr7_35415603_35416097	13.5512	-1.61111	0.504232	-3.19518	0.00139742	0.0125195
chr1_6279687_6280796	116.981	-1.61128	0.241213	-6.6799	2.39097e-11	3.14361e-09
chr6_21823203_21824032	36.2108	-1.61151	0.319792	-5.03926	4.67341e-07	1.72387e-05
chr4_106281245_106282047	64.021	-1.61162	0.256035	-6.29454	3.0832e-10	3.00023e-08
chr2_135051509_135052495	112.379	-1.61168	0.222208	-7.25302	4.07592e-13	8.2591e-11
chr3_40531437_40531715	17.2619	-1.61172	0.457452	-3.52326	0.000426272	0.00493979
chr12_101764866_101765199	12.6287	-1.61217	0.521353	-3.09228	0.00198624	0.0164
chr11_96542538_96543047	27.9265	-1.61226	0.388518	-4.14978	3.32794e-05	0.000622135
chr11_96538894_96539339	34.2647	-1.61272	0.375096	-4.29949	1.71191e-05	0.000356463
chr17_57258800_57259083	13.019	-1.61299	0.486581	-3.31495	0.00091659	0.00898693
chr13_3992132_3992506	20.0559	-1.61305	0.447393	-3.60544	0.000311624	0.00383662
chr10_95457715_95458023	16.8108	-1.61309	0.505368	-3.19191	0.00141336	0.0126316
chrX_167059663_167060565	33.1242	-1.61315	0.369467	-4.36617	1.26447e-05	0.000277437
chr4_121023926_121024476	21.3827	-1.61372	0.437765	-3.68626	0.000227575	0.002983
chr5_99218184_99218673	28.488	-1.61378	0.374962	-4.30385	1.67853e-05	0.000350973
chr13_21935931_21936111	12.5313	-1.61388	0.595645	-2.70947	0.006739	0.0412352
chr10_70060715_70061153	12.2751	-1.61392	0.495841	-3.25491	0.0011343	0.0106353
chr7_134231397_134232220	88.2025	-1.61394	0.228395	-7.06646	1.58938e-12	2.77918e-10
chr12_100439119_100440161	38.1307	-1.61422	0.310163	-5.20442	1.94606e-07	8.10926e-06
chr12_83972076_83972578	26.243	-1.61424	0.430991	-3.74542	0.000180095	0.00247097
chr7_29695216_29695647	17.5021	-1.61427	0.471569	-3.4232	0.000618896	0.00660122
chr12_73777812_73778069	12.9581	-1.61434	0.535899	-3.0124	0.00259193	0.0200812
chr5_114759417_114759898	29.4724	-1.61444	0.386768	-4.17419	2.99053e-05	0.000568519
chr7_43554461_43555098	46.9919	-1.61447	0.287717	-5.61132	2.00791e-08	1.14007e-06
chr4_156108590_156108833	12.0385	-1.61452	0.588607	-2.74294	0.00608913	0.0382763
chr7_48657853_48658423	27.8102	-1.61463	0.349234	-4.62334	3.77604e-06	0.000100859
chr12_21316185_21316753	39.1289	-1.61464	0.333626	-4.83966	1.30064e-06	4.0706e-05
chr18_50046300_50046613	11.4333	-1.61475	0.559318	-2.887	0.00388928	0.0273233
chr3_102196226_102196461	15.9979	-1.61482	0.464416	-3.47709	0.00050689	0.00566364
chr11_32359653_32359889	25.0557	-1.61528	0.444957	-3.63019	0.000283211	0.00355924
chr12_70523306_70523746	15.8404	-1.61556	0.479786	-3.36726	0.000759197	0.00776801
chr14_52234365_52234690	13.8448	-1.61593	0.568174	-2.84408	0.00445402	0.030316
chr9_77536904_77537710	34.3126	-1.61625	0.327156	-4.94031	7.79971e-07	2.66459e-05
chr18_5078040_5078299	12.7454	-1.61627	0.555814	-2.90793	0.00363832	0.0259845
chr14_57297568_57298400	48.3456	-1.61629	0.35432	-4.56167	5.07484e-06	0.000129024
chr4_11691774_11692177	23.3512	-1.61644	0.416862	-3.87765	0.000105471	0.00160516
chr7_82070076_82070440	13.4788	-1.61656	0.565584	-2.85822	0.0042603	0.0293395
chr8_12662361_12663085	86.7265	-1.61665	0.253474	-6.37796	1.79462e-10	1.86018e-08
chr5_110871954_110872316	22.3075	-1.61684	0.420823	-3.8421	0.000121988	0.00180868
chr13_53662822_53663290	19.0276	-1.61698	0.432366	-3.73983	0.000184142	0.00251382
chr8_15240774_15241087	10.988	-1.61701	0.598791	-2.70046	0.0069243	0.0420503
chr12_76176953_76177505	15.3542	-1.61722	0.467469	-3.45953	0.000541118	0.00595847
chr12_85497377_85498193	127.396	-1.61763	0.214265	-7.54968	4.36331e-14	1.08018e-11
chr5_125264451_125264690	16.5226	-1.61798	0.444819	-3.63738	0.000275425	0.00347958
chr4_156059297_156060161	134.514	-1.61806	0.205752	-7.86412	3.71711e-15	1.15703e-12
chr3_109368445_109369270	47.1535	-1.61807	0.284183	-5.69375	1.24279e-08	7.53267e-07
chr8_105959350_105959897	63.2525	-1.6181	0.262244	-6.1702	6.82016e-10	6.06885e-08
chr3_152152055_152152675	51.6809	-1.61829	0.296409	-5.45966	4.77055e-08	2.4037e-06
chr10_40091099_40091338	11.6306	-1.61846	0.609581	-2.65503	0.00793015	0.0464623
chr2_144867615_144868121	28.3697	-1.61846	0.36621	-4.41949	9.89356e-06	0.00022565
chr1_151171537_151171936	20.4727	-1.61859	0.455649	-3.55228	0.000381911	0.00452141
chr2_118174750_118175219	27.9567	-1.61863	0.364513	-4.44053	8.9739e-06	0.000207747
chr10_116155407_116155798	17.1956	-1.61866	0.496672	-3.25902	0.00111797	0.0105049
chr12_67993301_67993839	23.2254	-1.6191	0.419282	-3.8616	0.000112649	0.00169515
chr4_56668269_56669288	33.5461	-1.61924	0.380849	-4.25165	2.12197e-05	0.00042572
chr9_78705964_78706280	23.122	-1.61935	0.459432	-3.52468	0.000423987	0.00492105
chr3_108131272_108132161	37.8814	-1.61945	0.308302	-5.2528	1.49801e-07	6.45569e-06
chr8_69654214_69654990	59.9799	-1.61969	0.285449	-5.67417	1.39362e-08	8.29604e-07
chr5_148794584_148794812	14.6746	-1.61998	0.5783	-2.80127	0.00509011	0.0334322
chr5_140447735_140448010	17.3063	-1.62006	0.433309	-3.73882	0.000184888	0.00252067
chr14_115074428_115074887	21.3936	-1.62008	0.381131	-4.25072	2.13082e-05	0.000427329
chr10_117628795_117630019	74.0879	-1.62016	0.251848	-6.43309	1.25039e-10	1.34322e-08
chr8_34613022_34613441	45.5105	-1.62028	0.300369	-5.3943	6.87906e-08	3.28716e-06
chrX_93762846_93763167	16.7567	-1.62036	0.46794	-3.46276	0.000534674	0.00590072
chr5_142807739_142808343	52.3959	-1.62047	0.283264	-5.7207	1.06087e-08	6.6203e-07
chr3_117521085_117521708	32.9279	-1.62049	0.319973	-5.06446	4.09562e-07	1.53909e-05
chr5_13386672_13387057	16.7957	-1.62055	0.519134	-3.12165	0.00179842	0.0151754
chr9_50854223_50854715	41.6654	-1.62073	0.34023	-4.76364	1.90135e-06	5.63328e-05
chr1_153691075_153691509	21.8819	-1.62113	0.430117	-3.76904	0.000163876	0.00229072
chr10_96856168_96856904	62.8649	-1.6212	0.297525	-5.44895	5.06692e-08	2.53081e-06
chr9_98956211_98957095	40.2814	-1.62135	0.346184	-4.6835	2.82022e-06	7.85149e-05
chr4_136439108_136439608	43.2673	-1.62138	0.343982	-4.71355	2.43438e-06	6.95338e-05
chr14_118874794_118875447	25.0052	-1.62202	0.390582	-4.15282	3.284e-05	0.000615479
chr18_66460840_66461230	20.0148	-1.62204	0.442876	-3.66251	0.000249755	0.00321382
chr2_138258020_138258222	16.5782	-1.62207	0.496783	-3.26514	0.0010941	0.0103163
chr13_44673438_44674283	33.5123	-1.62233	0.336042	-4.82778	1.38063e-06	4.28718e-05
chr12_108294587_108294945	13.052	-1.62249	0.591097	-2.74487	0.0060534	0.0381144
chr1_60875253_60875760	15.5829	-1.62249	0.491868	-3.29863	0.000971563	0.00939489
chr9_15493279_15493803	11.5385	-1.62253	0.584877	-2.77413	0.00553492	0.0356558
chr3_93506910_93507315	35.0904	-1.62266	0.354171	-4.58157	4.61505e-06	0.000119531
chrX_106653545_106653994	23.7545	-1.62279	0.377362	-4.30035	1.70525e-05	0.000355434
chr3_57491663_57492002	24.7727	-1.62312	0.398671	-4.07132	4.67469e-05	0.00082019
chr19_7648830_7649376	30.0015	-1.6232	0.346253	-4.68789	2.76032e-06	7.73053e-05
chr12_76479803_76480528	36.1841	-1.62325	0.378574	-4.28781	1.80445e-05	0.000371785
chr10_56783129_56783317	11.6685	-1.62385	0.576104	-2.81868	0.00482221	0.0321487
chr1_150914166_150914392	9.69632	-1.62433	0.588705	-2.75915	0.00579515	0.0368611
chr5_117671150_117671504	15.2112	-1.62483	0.480278	-3.38311	0.000716706	0.00741622
chr9_32720504_32721449	28.0224	-1.62554	0.387662	-4.19318	2.75077e-05	0.000530458
chr5_76194573_76194963	49.68	-1.62598	0.289706	-5.6125	1.99426e-08	1.13361e-06
chr8_11314479_11314984	39.6721	-1.62602	0.341283	-4.76442	1.89396e-06	5.613e-05
chr1_36106401_36106875	30.9133	-1.6262	0.361934	-4.49308	7.02012e-06	0.00016899
chr11_35587019_35587524	36.5414	-1.62642	0.321482	-5.05912	4.21187e-07	1.5759e-05
chr13_23401686_23402332	25.6304	-1.62653	0.382991	-4.24692	2.16728e-05	0.000433381
chr1_118993797_118994089	15.4121	-1.6266	0.502783	-3.2352	0.00121558	0.0112162
chr13_34371859_34372496	63.5278	-1.62688	0.309695	-5.25316	1.4951e-07	6.44581e-06
chr1_182792502_182793172	43.7998	-1.627	0.318738	-5.1045	3.3167e-07	1.28085e-05
chr2_4840409_4840642	8.75632	-1.6272	0.602885	-2.69902	0.00695446	0.0421977
chr12_111432213_111432449	20.9637	-1.62743	0.425102	-3.82832	0.000129022	0.00189099
chr4_126250383_126250945	41.9576	-1.62792	0.316541	-5.14283	2.7063e-07	1.07816e-05
chr9_54264784_54265394	49.7863	-1.62795	0.280671	-5.80021	6.62332e-09	4.37919e-07
chr17_44547869_44548700	94.5504	-1.62812	0.220884	-7.37093	1.69443e-13	3.6787e-11
chr5_134105816_134106169	26.0892	-1.62818	0.368598	-4.41721	9.99826e-06	0.000227586
chr4_63531535_63531890	17.3866	-1.62827	0.474566	-3.43106	0.000601229	0.00646083
chr13_70654166_70654803	31.2621	-1.62843	0.34111	-4.77391	1.80681e-06	5.39028e-05
chr12_48020459_48020750	11.2854	-1.62843	0.609567	-2.67146	0.00755221	0.0448914
chr5_137036057_137036543	70.0254	-1.62846	0.234382	-6.94789	3.70783e-12	5.88594e-10
chr5_105636533_105637508	235.577	-1.62854	0.194502	-8.37287	5.62337e-17	2.69042e-14
chr4_141882862_141883215	26.0916	-1.62868	0.357037	-4.56165	5.07521e-06	0.000129024
chr5_33370574_33370919	22.1785	-1.62917	0.406062	-4.01212	6.01767e-05	0.00101069
chr3_93026760_93027231	42.2978	-1.62922	0.327972	-4.96755	6.78031e-07	2.35619e-05
chr8_114050271_114050841	22.0606	-1.62927	0.434871	-3.74655	0.00017928	0.00246202
chr4_14844086_14844491	12.4006	-1.62951	0.560343	-2.90805	0.00363689	0.025983
chr6_100217598_100217908	25.3553	-1.62979	0.420203	-3.87858	0.00010507	0.00160078
chr10_40329706_40330617	36.7455	-1.62996	0.349619	-4.6621	3.13006e-06	8.61201e-05
chr5_122219634_122220737	161.977	-1.6302	0.175651	-9.28094	1.67997e-20	1.56406e-17
chr10_3236719_3237325	24.6725	-1.63061	0.409383	-3.98308	6.80285e-05	0.00111715
chr1_162125881_162127302	71.0388	-1.63076	0.25393	-6.42208	1.34427e-10	1.43363e-08
chr5_148895554_148896387	66.9816	-1.63091	0.280339	-5.81765	5.96817e-09	3.97399e-07
chr4_123213856_123214465	60.4991	-1.63102	0.263111	-6.19898	5.68311e-10	5.16085e-08
chr8_14705562_14706007	18.3297	-1.63106	0.427163	-3.81835	0.000134349	0.00194971
chr13_69780384_69780720	19.9326	-1.6314	0.44986	-3.62646	0.000287336	0.00359751
chr3_147802417_147802958	23.4877	-1.63153	0.426522	-3.8252	0.000130665	0.00190965
chr8_61340329_61341043	83.5044	-1.63165	0.258138	-6.32082	2.60172e-10	2.58775e-08
chr7_71188037_71188526	10.5635	-1.63181	0.603659	-2.7032	0.00686764	0.0418099
chr2_71919198_71919601	21.7658	-1.63185	0.402017	-4.05915	4.92514e-05	0.000856858
chr15_7137577_7138036	27.9807	-1.63194	0.374226	-4.36083	1.29571e-05	0.000282849
chr1_61095454_61096144	21.1322	-1.63201	0.464954	-3.51004	0.000448037	0.00512917
chr9_47581993_47582362	10.0028	-1.63231	0.602347	-2.70992	0.00672998	0.0412089
chr8_126685495_126685897	48.3912	-1.63241	0.494893	-3.29852	0.000971976	0.00939625
chr10_107658546_107659476	30.6828	-1.63276	0.380793	-4.28779	1.80456e-05	0.000371785
chr9_24341296_24341734	21.4467	-1.63307	0.430673	-3.79189	0.000149502	0.00212577
chr5_123130487_123131045	56.6208	-1.63307	0.289812	-5.63494	1.75119e-08	1.01498e-06
chr4_35089722_35090203	12.9982	-1.63319	0.522379	-3.12644	0.00176935	0.0149937
chr7_72269930_72270545	35.551	-1.63342	0.372557	-4.38434	1.16338e-05	0.000258829
chr5_113874467_113874722	23.2331	-1.63361	0.440249	-3.71066	0.000206721	0.00275829
chr10_9899854_9900241	16.0951	-1.63389	0.560657	-2.91425	0.00356546	0.0255663
chr2_159947105_159947512	25.5565	-1.63414	0.374898	-4.3589	1.30719e-05	0.000284814
chr12_73416148_73417002	74.4847	-1.63416	0.277333	-5.89242	3.80591e-09	2.66832e-07
chr19_6233428_6234234	113.574	-1.63416	0.211835	-7.71431	1.21639e-14	3.41588e-12
chr8_127963694_127963940	20.2791	-1.63432	0.428894	-3.81056	0.000138655	0.00200152
chr8_91467998_91468548	25.951	-1.63475	0.361621	-4.52061	6.16629e-06	0.000151651
chr3_153835551_153836038	20.7195	-1.63484	0.483937	-3.37821	0.000729601	0.00752601
chr4_120225547_120225761	10.8438	-1.63537	0.60952	-2.68305	0.00729539	0.043736
chr16_17146759_17147269	20.0641	-1.63718	0.410135	-3.99181	6.55717e-05	0.00108386
chr1_120026208_120026522	19.2651	-1.63733	0.426439	-3.83955	0.00012326	0.00182466
chr8_35599612_35600208	50.1176	-1.63734	0.300295	-5.45242	4.96888e-08	2.49027e-06
chr19_5257141_5257487	32.8821	-1.63741	0.335371	-4.88238	1.04813e-06	3.39548e-05
chr13_21911255_21911467	12.2408	-1.63765	0.591415	-2.76904	0.00562223	0.0360318
chr11_114758553_114758951	14.6123	-1.63792	0.480043	-3.41204	0.000644793	0.00682098
chr1_154069890_154070217	12.3749	-1.63813	0.504979	-3.24395	0.00117885	0.0109489
chr12_32351752_32352125	22.1673	-1.6383	0.451876	-3.62555	0.000288351	0.00360585
chr8_4483387_4483737	13.3571	-1.63832	0.527128	-3.10801	0.00188353	0.0157355
chr2_6594769_6595076	22.8045	-1.63844	0.434299	-3.77261	0.000161546	0.00226366
chr5_125088065_125088222	9.49714	-1.63904	0.60594	-2.70495	0.00683154	0.0416425
chr7_49527490_49527733	13.4809	-1.63904	0.499102	-3.28398	0.00102351	0.0097837
chr5_124354481_124354745	15.7072	-1.63906	0.534446	-3.06684	0.00216337	0.0175058
chr3_136451056_136451668	30.8537	-1.63912	0.398148	-4.11686	3.84069e-05	0.000699144
chr5_123508112_123508542	22.7058	-1.63914	0.400784	-4.08982	4.31705e-05	0.000769194
chr5_122155824_122156128	19.8542	-1.63914	0.458564	-3.57451	0.00035089	0.00422384
chr5_140502066_140502308	23.6873	-1.63917	0.421405	-3.88978	0.000100336	0.00154117
chr6_101329996_101330243	9.84836	-1.63922	0.569988	-2.87589	0.00402888	0.0281262
chr5_100607125_100607287	10.7103	-1.63944	0.568741	-2.88257	0.00394447	0.0276389
chr13_103386857_103387632	78.7773	-1.63954	0.251612	-6.51613	7.21452e-11	8.33032e-09
chr18_33659454_33659958	23.4798	-1.63965	0.403851	-4.06005	4.9063e-05	0.000854012
chr12_99024246_99024742	18.5121	-1.63967	0.468289	-3.5014	0.000462823	0.00526694
chr7_118362187_118363201	91.0795	-1.63999	0.24297	-6.74976	1.48088e-11	2.0405e-09
chr10_10817874_10818441	18.4179	-1.64032	0.466727	-3.51451	0.000440563	0.00506493
chr8_65533161_65533550	15.0491	-1.6406	0.475825	-3.44791	0.000564942	0.00615781
chr5_137856876_137857395	29.2349	-1.64075	0.355196	-4.61928	3.85069e-06	0.000102508
chr19_18658267_18658910	81.2694	-1.64077	0.232255	-7.06452	1.61172e-12	2.80874e-10
chr6_28228139_28228430	28.1642	-1.64079	0.383793	-4.2752	1.90969e-05	0.000389869
chr4_46129343_46129662	11.2008	-1.64082	0.548195	-2.99313	0.00276128	0.0210938
chr1_77143045_77143421	11.1436	-1.64084	0.566017	-2.89893	0.00374444	0.0265677
chr10_122629905_122630427	18.1077	-1.64089	0.461354	-3.55668	0.000375565	0.00445701
chr7_43376019_43376404	13.0697	-1.6411	0.554665	-2.95872	0.00308918	0.0229406
chr12_4588643_4589026	37.3241	-1.64136	0.335417	-4.8935	9.90591e-07	3.23647e-05
chr12_99052354_99053092	57.006	-1.64147	0.288636	-5.68699	1.293e-08	7.80042e-07
chr12_52644028_52644512	26.4511	-1.64152	0.400653	-4.09713	4.18312e-05	0.000749597
chr18_63462477_63462736	11.902	-1.64153	0.536494	-3.05973	0.00221535	0.0178259
chr12_76496375_76496715	15.3444	-1.64173	0.539819	-3.04126	0.00235592	0.0186764
chr1_22268207_22268475	8.84337	-1.64188	0.592333	-2.77188	0.00557335	0.0358104
chr1_54128882_54129448	39.2921	-1.64196	0.325678	-5.04167	4.61497e-07	1.70572e-05
chr9_20721645_20721996	10.025	-1.64204	0.570741	-2.87703	0.00401443	0.0280405
chr12_80832329_80832622	13.0061	-1.64218	0.533653	-3.07725	0.00208921	0.017058
chr9_60527056_60527508	26.5684	-1.64226	0.411671	-3.98926	6.6281e-05	0.00109331
chr4_138796202_138796901	41.2921	-1.64244	0.337032	-4.87324	1.09782e-06	3.53139e-05
chr9_63698632_63699374	49.9031	-1.64244	0.293724	-5.59177	2.24763e-08	1.25013e-06
chr10_10710704_10711164	16.5839	-1.6427	0.495502	-3.31523	0.000915681	0.00898057
chr10_127062596_127062817	21.5984	-1.64281	0.469691	-3.49764	0.000469394	0.00532588
chr4_53351183_53351501	12.816	-1.64303	0.558986	-2.9393	0.00328956	0.024086
chr3_148988425_148988816	21.5269	-1.64305	0.457885	-3.58835	0.000332775	0.00404917
chr19_27234399_27234709	12.9445	-1.64326	0.55756	-2.94724	0.00320629	0.0236286
chr6_71422244_71422521	13.3329	-1.64335	0.499434	-3.29043	0.00100034	0.00960842
chr5_122431278_122431732	23.3027	-1.64366	0.442391	-3.7154	0.000202883	0.00271339
chr12_79248111_79248538	18.9113	-1.6437	0.454225	-3.6187	0.000296088	0.00368034
chr15_67133416_67133671	16.9875	-1.64383	0.433969	-3.7879	0.000151928	0.00215253
chr12_71535271_71535560	8.66252	-1.64392	0.597622	-2.75077	0.00594547	0.0375951
chr9_122104459_122104835	33.4995	-1.64401	0.366985	-4.47978	7.47215e-06	0.000178046
chr9_112828457_112828995	35.4318	-1.64407	0.322246	-5.10189	3.36277e-07	1.29573e-05
chr2_138367466_138367657	10.0691	-1.64438	0.55685	-2.95301	0.00314692	0.0232708
chr12_90781137_90782233	86.8776	-1.6444	0.229823	-7.15506	8.36392e-13	1.56584e-10
chr1_130224575_130225456	26.7136	-1.64448	0.380158	-4.32579	1.51986e-05	0.000323379
chr8_80863410_80863758	36.2328	-1.64455	0.335377	-4.90359	9.41015e-07	3.10391e-05
chr5_138194145_138194753	35.2391	-1.64459	0.344762	-4.77022	1.84029e-06	5.47751e-05
chr14_99631153_99631594	41.4155	-1.64466	0.35042	-4.69339	2.68718e-06	7.56877e-05
chr5_111148676_111148864	10.2229	-1.64473	0.605192	-2.7177	0.00657381	0.040493
chr12_86082422_86082903	34.6296	-1.6449	0.42585	-3.86263	0.000112172	0.00168956
chr2_94560098_94560448	20.6746	-1.64498	0.447466	-3.67622	0.000236714	0.00308131
chr15_36852313_36852771	33.8102	-1.64499	0.339567	-4.84439	1.27001e-06	3.99529e-05
chr14_120336440_120336720	8.60592	-1.64517	0.591606	-2.78086	0.00542159	0.0351073
chr2_4268517_4269394	32.7323	-1.64532	0.353318	-4.65676	3.2122e-06	8.80518e-05
chr2_162273753_162274277	54.7735	-1.64532	0.28907	-5.69179	1.25711e-08	7.61058e-07
chr8_121084795_121084986	10.8055	-1.64574	0.566758	-2.90379	0.00368677	0.026245
chr4_89061598_89061984	42.0901	-1.6458	0.340393	-4.83501	1.33136e-06	4.14665e-05
chr14_118766247_118766724	26.2501	-1.646	0.412809	-3.98732	6.68237e-05	0.00110068
chr8_3350833_3351009	11.0272	-1.64607	0.595191	-2.76561	0.0056816	0.0363065
chr16_55298459_55299022	28.1563	-1.6464	0.396314	-4.15427	3.26322e-05	0.000612361
chr5_151166225_151166998	61.9893	-1.6465	0.285167	-5.7738	7.75041e-09	5.03105e-07
chr9_85616351_85616904	16.2881	-1.64669	0.469364	-3.50835	0.000450899	0.00515565
chr10_57160575_57160889	15.6441	-1.64686	0.492444	-3.34425	0.000825045	0.00828911
chr11_115283480_115283839	23.9343	-1.64713	0.384547	-4.28329	1.84147e-05	0.000378107
chr7_136894329_136894584	8.28255	-1.64733	0.56893	-2.89549	0.00378567	0.026805
chr10_127562907_127563521	25.6638	-1.64787	0.400872	-4.11073	3.94415e-05	0.00071458
chr5_112214487_112214674	13.0062	-1.64794	0.57621	-2.85996	0.00423695	0.0292313
chr5_122421456_122421660	15.5671	-1.64798	0.492416	-3.34673	0.000817717	0.0082347
chr5_144073823_144074216	27.8731	-1.6482	0.379285	-4.34554	1.38934e-05	0.000299306
chr10_70595120_70595365	22.7367	-1.64824	0.412686	-3.99392	6.49887e-05	0.0010761
chr10_115716225_115716641	21.9425	-1.64825	0.437682	-3.76586	0.000165974	0.00231385
chr4_139521541_139522287	42.3703	-1.64827	0.319657	-5.15637	2.51778e-07	1.01757e-05
chr5_121410863_121411313	24.4167	-1.64833	0.39693	-4.15268	3.28599e-05	0.00061574
chr5_12554822_12555268	29.3436	-1.64844	0.375122	-4.39441	1.11073e-05	0.000248775
chr4_135044890_135045691	32.3973	-1.64857	0.352961	-4.67068	3.002e-06	8.29944e-05
chr3_134419863_134420252	19.3282	-1.64866	0.494649	-3.33298	0.0008592	0.0085508
chr12_57567948_57568219	10.6899	-1.64872	0.601811	-2.7396	0.00615139	0.0385668
chr12_73687392_73687667	11.0777	-1.64886	0.60047	-2.74595	0.00603364	0.0380222
chrX_67949897_67950177	10.3743	-1.64933	0.625072	-2.63862	0.00832452	0.0481379
chr11_45789165_45789573	21.8677	-1.64984	0.421162	-3.91736	8.95245e-05	0.00140474
chr12_71820157_71820421	13.1563	-1.64984	0.627178	-2.63058	0.00852393	0.0489595
chr8_36291781_36292407	31.7391	-1.64996	0.33767	-4.88631	1.02744e-06	3.33577e-05
chr3_30507649_30508839	86.3534	-1.65036	0.254636	-6.48127	9.0954e-11	1.02278e-08
chr8_31122386_31122709	15.8606	-1.65049	0.456992	-3.61164	0.000304267	0.00376119
chr9_31449197_31449620	17.671	-1.6509	0.456998	-3.6125	0.000303263	0.00375193
chr17_83165202_83165691	34.4498	-1.65106	0.349426	-4.72505	2.30061e-06	6.64292e-05
chr10_44458477_44459040	42.7257	-1.65109	0.316922	-5.20977	1.89077e-07	7.91719e-06
chr5_17156576_17156923	17.8708	-1.65116	0.445378	-3.70731	0.000209472	0.00278923
chr3_136577909_136578438	26.1634	-1.65144	0.389641	-4.23838	2.25141e-05	0.000447692
chr3_102135551_102136261	79.3778	-1.65155	0.236482	-6.98383	2.8723e-12	4.68185e-10
chr2_148507047_148507828	54.7412	-1.65181	0.298816	-5.52785	3.24183e-08	1.71628e-06
chr15_7017335_7017789	21.0414	-1.65186	0.38172	-4.32741	1.50871e-05	0.000321272
chr3_95907656_95907963	13.2384	-1.65187	0.548572	-3.01123	0.00260194	0.02014
chr3_42753056_42753476	29.1952	-1.65224	0.365321	-4.5227	6.10563e-06	0.00015041
chr3_121216923_121217368	22.0865	-1.65288	0.425622	-3.88344	0.000102991	0.00157608
chr18_52940551_52940920	15.6775	-1.653	0.529822	-3.11991	0.00180907	0.0152353
chr4_135280080_135280343	12.6217	-1.65309	0.527808	-3.13198	0.00173629	0.0147717
chr3_85973461_85973615	11.159	-1.65353	0.613434	-2.69553	0.00702775	0.0425261
chr3_102474425_102475209	88.2106	-1.65355	0.241048	-6.85983	6.89426e-12	1.03707e-09
chr2_59025966_59026292	16.5879	-1.65364	0.483512	-3.42006	0.000626076	0.00665911
chr5_143609639_143610413	150.341	-1.65397	0.200519	-8.24847	1.60435e-16	6.8511e-14
chr1_88560785_88561080	18.339	-1.65408	0.491959	-3.36223	0.000773165	0.00787843
chr5_114512861_114513065	12.2822	-1.65423	0.554237	-2.9847	0.00283857	0.0215377
chr3_107814251_107814830	52.2453	-1.65458	0.292196	-5.66259	1.49105e-08	8.82519e-07
chr1_30903594_30904248	89.8793	-1.65461	0.236603	-6.99317	2.68736e-12	4.4082e-10
chr8_125734031_125734510	22.8976	-1.65473	0.414295	-3.9941	6.49412e-05	0.00107552
chr2_168601670_168602042	25.3232	-1.65483	0.368762	-4.48753	7.20524e-06	0.000173003
chr5_47985808_47986419	43.7816	-1.65495	0.321885	-5.14144	2.7264e-07	1.08449e-05
chr2_143889947_143890379	22.1417	-1.65498	0.390365	-4.23958	2.23937e-05	0.000445555
chr9_85347889_85348448	13.2444	-1.65508	0.528829	-3.12971	0.00174977	0.0148668
chr5_73749691_73750247	31.393	-1.65521	0.340412	-4.86239	1.1598e-06	3.69696e-05
chrX_21360779_21361726	27.2179	-1.65573	0.410149	-4.0369	5.41611e-05	0.000928828
chr3_137267621_137268135	25.4147	-1.65573	0.404568	-4.0926	4.26561e-05	0.000761548
chr12_80379780_80380118	14.8504	-1.65606	0.501298	-3.30355	0.000954705	0.00927615
chr8_14113929_14114380	30.253	-1.6561	0.350683	-4.72251	2.32955e-06	6.70959e-05
chr10_10711589_10712025	19.3291	-1.65621	0.448284	-3.69456	0.000220267	0.00290759
chr12_44528704_44528917	13.8615	-1.65633	0.568851	-2.91171	0.00359458	0.0257311
chr11_5239160_5239452	19.7933	-1.6567	0.434369	-3.81403	0.000136717	0.00197685
chr13_15863364_15863800	9.99341	-1.65702	0.631921	-2.62219	0.0087367	0.0498327
chr5_123066565_123066808	13.3071	-1.65763	0.550477	-3.01126	0.0026017	0.02014
chr5_43023298_43024665	194.272	-1.65795	0.193421	-8.57172	1.01947e-17	5.69481e-15
chr2_15228594_15229060	28.1437	-1.65827	0.33772	-4.9102	9.09857e-07	3.02044e-05
chr5_80683401_80684426	127.464	-1.65829	0.205637	-8.06417	7.37331e-16	2.63658e-13
chr4_53227752_53228754	50.2408	-1.65832	0.288712	-5.74384	9.25553e-09	5.88244e-07
chr8_125911266_125911525	15.4662	-1.65833	0.563437	-2.94325	0.00324788	0.0238518
chr6_18639954_18640315	18.9531	-1.6584	0.431159	-3.84638	0.000119878	0.00178149
chr9_90067301_90067739	47.3835	-1.65841	0.303641	-5.46176	4.71436e-08	2.38003e-06
chr13_5424047_5424435	11.2633	-1.65872	0.594417	-2.79049	0.00526278	0.0343198
chr8_125935701_125935985	16.2875	-1.65901	0.533763	-3.10814	0.00188269	0.015731
chr3_93497161_93497515	37.0536	-1.65939	0.349578	-4.74685	2.06606e-06	6.07254e-05
chr3_92033672_92035003	91.565	-1.65957	0.223279	-7.4327	1.06403e-13	2.41911e-11
chr4_127015644_127015920	15.9301	-1.65966	0.463071	-3.58403	0.000338336	0.00410234
chr3_27280315_27280765	31.2394	-1.65968	0.351072	-4.72746	2.27347e-06	6.57926e-05
chr9_60838576_60838798	11.1868	-1.66027	0.577273	-2.87606	0.00402673	0.0281169
chr5_144851963_144852136	10.7654	-1.66028	0.580245	-2.86133	0.00421861	0.0291261
chr3_121532169_121532612	23.309	-1.6603	0.389402	-4.2637	2.0107e-05	0.000406872
chr3_105202309_105202591	15.261	-1.66085	0.475934	-3.48966	0.000483627	0.00545325
chr1_151168432_151169040	61.7217	-1.66091	0.261743	-6.34558	2.21582e-10	2.24278e-08
chr5_138616639_138616893	22.8119	-1.66101	0.418005	-3.97365	7.07781e-05	0.00115368
chr9_72260371_72260722	26.1546	-1.66114	0.41164	-4.03542	5.45051e-05	0.000933395
chr10_19875446_19875849	16.4153	-1.66142	0.485596	-3.4214	0.000623003	0.00663422
chr12_99351764_99352048	19.2033	-1.66186	0.479685	-3.46448	0.000531255	0.00587301
chr2_19327724_19328199	19.56	-1.66252	0.412308	-4.03223	5.52512e-05	0.0009437
chr4_137396733_137397112	30.4903	-1.66257	0.387691	-4.28839	1.79974e-05	0.000371086
chr7_4836348_4836590	10.3883	-1.6632	0.562378	-2.95744	0.00310205	0.0230114
chr17_15375166_15376248	51.6341	-1.66341	0.29212	-5.69428	1.23895e-08	7.52264e-07
chr12_99964918_99965297	9.87169	-1.6636	0.61146	-2.7207	0.00651447	0.0402322
chr5_112679595_112680047	25.0155	-1.66372	0.392847	-4.23503	2.28526e-05	0.000453526
chr3_78581097_78581440	12.2492	-1.66432	0.515912	-3.22598	0.00125542	0.0115149
chr5_77530407_77531151	66.7858	-1.66433	0.247984	-6.71144	1.92719e-11	2.58313e-09
chr9_33661276_33661629	15.6121	-1.66442	0.492422	-3.38006	0.000724693	0.00748538
chr10_93212585_93213064	29.6934	-1.66461	0.375213	-4.43643	9.14613e-06	0.000210978
chr8_107389383_107389896	35.811	-1.66463	0.363684	-4.57714	4.71381e-06	0.000121601
chr1_132542801_132543082	23.6173	-1.66571	0.407383	-4.0888	4.33614e-05	0.000771532
chr7_74107063_74107448	23.2067	-1.66578	0.423138	-3.93674	8.25965e-05	0.0013154
chr12_7918901_7920246	46.1525	-1.66612	0.338711	-4.919	8.69857e-07	2.91386e-05
chr3_129958685_129958897	8.82042	-1.66653	0.623738	-2.67184	0.00754364	0.0448547
chr11_46165973_46166677	21.6861	-1.66667	0.412356	-4.04182	5.3038e-05	0.000913051
chr1_88875376_88875792	22.6581	-1.66674	0.44194	-3.77143	0.000162314	0.00227103
chr4_136804068_136804680	42.5143	-1.66678	0.298035	-5.59257	2.23727e-08	1.24706e-06
chr14_33443818_33444294	35.457	-1.66682	0.334891	-4.97721	6.45089e-07	2.25751e-05
chr12_76603740_76604034	13.4088	-1.667	0.538167	-3.09756	0.0019512	0.0161727
chr3_135816712_135816955	11.7052	-1.6671	0.5905	-2.82321	0.00475457	0.0318003
chr3_62338810_62339168	13.7238	-1.66786	0.495094	-3.36877	0.000755036	0.00773769
chr14_20831239_20831485	13.4746	-1.66792	0.624795	-2.66955	0.00759531	0.0450764
chr18_66205849_66206246	33.3476	-1.66811	0.350405	-4.76053	1.93088e-06	5.71587e-05
chr8_54437123_54437640	54.6808	-1.66888	0.314549	-5.30561	1.12298e-07	5.03695e-06
chr2_7115122_7115584	34.4774	-1.66891	0.351941	-4.74203	2.11588e-06	6.19958e-05
chr3_108458860_108459286	30.3664	-1.66897	0.338541	-4.92989	8.22775e-07	2.78595e-05
chr10_86286589_86286802	12.4881	-1.66899	0.567708	-2.93987	0.00328346	0.0240584
chr8_14542827_14543030	9.00506	-1.66941	0.612329	-2.72632	0.00640441	0.0397313
chr14_10551994_10552297	25.9131	-1.66982	0.463372	-3.60363	0.0003138	0.00385826
chr2_170445844_170446117	16.6066	-1.67007	0.464993	-3.5916	0.000328657	0.00400661
chr4_129068027_129068533	67.1784	-1.67013	0.274714	-6.0795	1.20557e-09	9.80221e-08
chr16_43991938_43992320	13.3606	-1.67031	0.512748	-3.25757	0.0011237	0.0105483
chr11_35933308_35933981	26.8579	-1.67041	0.364931	-4.57733	4.70937e-06	0.000121517
chr9_99400727_99401332	36.5081	-1.67086	0.357692	-4.67122	2.99414e-06	8.28213e-05
chr6_7252137_7252570	16.76	-1.67116	0.466902	-3.57926	0.00034457	0.0041623
chr12_98991159_98991496	16.2887	-1.67141	0.509445	-3.28085	0.00103495	0.00986811
chr3_57566538_57567014	32.8641	-1.67163	0.332558	-5.02658	4.99292e-07	1.81875e-05
chr5_147400261_147400539	12.0817	-1.67169	0.510421	-3.27511	0.00105619	0.010022
chr11_109704685_109704961	12.0774	-1.67189	0.550867	-3.03502	0.00240521	0.0189678
chr12_100175191_100175783	17.9861	-1.67247	0.528634	-3.16375	0.00155748	0.0135872
chr6_36875920_36876235	13.8414	-1.67272	0.497837	-3.35998	0.00077949	0.00793167
chr5_63545412_63545790	26.5709	-1.67276	0.352235	-4.74899	2.04432e-06	6.01208e-05
chr4_64599200_64599892	59.3269	-1.67292	0.291813	-5.73283	9.87714e-09	6.22772e-07
chr14_25464070_25464303	12.751	-1.67295	0.590352	-2.83381	0.00459963	0.0310169
chr2_103842403_103842708	19.5863	-1.67295	0.415768	-4.02376	5.72772e-05	0.000971945
chr17_21536702_21537179	104.217	-1.67309	0.235368	-7.10841	1.17389e-12	2.13203e-10
chr1_129400483_129400815	10.6529	-1.67331	0.607758	-2.75326	0.00590056	0.0373596
chr8_14350393_14350976	21.0394	-1.67346	0.404511	-4.137	3.51882e-05	0.000650207
chr9_30985781_30986223	16.5859	-1.67396	0.473813	-3.53295	0.000410956	0.00479659
chr8_80988625_80989182	41.0897	-1.674	0.30043	-5.57201	2.51823e-08	1.38343e-06
chr13_53033620_53034164	22.8314	-1.6742	0.494057	-3.38868	0.000702296	0.00729047
chr8_14746312_14746570	14.4325	-1.67428	0.517194	-3.23725	0.00120689	0.0111519
chr5_115702037_115702331	17.6567	-1.67433	0.472096	-3.54658	0.00039027	0.0045993
chr13_24937474_24938009	14.9695	-1.67433	0.515745	-3.24643	0.00116862	0.0108672
chr9_42722420_42723118	38.2146	-1.67459	0.317307	-5.2775	1.30961e-07	5.76149e-06
chr19_22699607_22699805	10.8124	-1.67477	0.605298	-2.76686	0.00565991	0.036197
chr2_170287629_170287940	12.8542	-1.6751	0.483264	-3.46623	0.000527806	0.00584301
chr10_52934696_52934971	12.6313	-1.67549	0.581694	-2.88036	0.00397224	0.0277984
chr8_34189952_34190640	49.26	-1.6756	0.280925	-5.96457	2.45278e-09	1.81313e-07
chr1_182960175_182960522	17.9579	-1.67578	0.476244	-3.51875	0.00043359	0.00500369
chr5_37094024_37094212	10.6434	-1.67599	0.583492	-2.87234	0.00407441	0.028352
chr16_23982321_23982803	15.1601	-1.67617	0.545051	-3.07525	0.00210325	0.0171484
chr3_31394620_31394841	10.8377	-1.67636	0.577765	-2.90146	0.00371424	0.0263951
chr12_101912399_101913519	82.3575	-1.67645	0.266618	-6.28782	3.21954e-10	3.10367e-08
chr1_119375324_119375771	43.7805	-1.67653	0.308362	-5.43689	5.42186e-08	2.68732e-06
chr5_113214560_113214767	26.8539	-1.67686	0.356967	-4.69751	2.63349e-06	7.43579e-05
chr8_34064298_34064708	32.7222	-1.67694	0.339021	-4.94641	7.55947e-07	2.58765e-05
chr12_17449721_17450555	52.1268	-1.677	0.296857	-5.64918	1.61216e-08	9.43394e-07
chr18_35823124_35823408	17.0583	-1.67736	0.523679	-3.20304	0.00135985	0.012268
chr5_38365774_38366425	28.1458	-1.67746	0.332596	-5.04355	4.56974e-07	1.69143e-05
chrX_7308207_7308668	25.145	-1.6775	0.482114	-3.47947	0.000502409	0.00562391
chr3_129904700_129905007	17.4113	-1.67763	0.482255	-3.47872	0.000503817	0.00563662
chr4_32826772_32827306	29.9513	-1.67788	0.337768	-4.96754	6.78071e-07	2.35619e-05
chr5_122010537_122010804	13.3526	-1.67812	0.540437	-3.10511	0.00190208	0.0158533
chr19_21917400_21918008	38.8193	-1.67828	0.352741	-4.75782	1.95699e-06	5.77993e-05
chr1_132538182_132538445	21.9071	-1.67842	0.429663	-3.90636	9.36954e-05	0.00145977
chr10_8811222_8812021	37.2952	-1.67868	0.341923	-4.90952	9.13012e-07	3.02897e-05
chr10_45303378_45303657	13.8148	-1.6788	0.500159	-3.35654	0.000789257	0.0080074
chr3_24784092_24784443	32.9857	-1.67895	0.354653	-4.73405	2.20084e-06	6.40133e-05
chr7_125534657_125535211	40.9572	-1.67917	0.325218	-5.1632	2.42757e-07	9.85738e-06
chr13_37953083_37953503	11.3564	-1.67941	0.561922	-2.98869	0.00280179	0.0213188
chr5_135695296_135695807	21.3764	-1.67943	0.405739	-4.1392	3.48514e-05	0.00064561
chr5_118781635_118781897	16.7298	-1.67965	0.534586	-3.14195	0.00167824	0.0143843
chr12_75528830_75529787	50.1549	-1.67975	0.319628	-5.25532	1.4777e-07	6.40824e-06
chr5_117278880_117279885	127.498	-1.6799	0.196933	-8.53035	1.45906e-17	7.85325e-15
chr9_83488119_83489110	83.8774	-1.68002	0.239555	-7.01306	2.33166e-12	3.88308e-10
chr5_66746227_66746599	14.4265	-1.68032	0.459458	-3.65718	0.000255002	0.00327196
chr8_119699117_119699272	11.0877	-1.68091	0.581505	-2.89063	0.00384473	0.0271154
chr8_123754648_123755354	92.9856	-1.68094	0.259628	-6.47443	9.51729e-11	1.06443e-08
chr13_38151002_38151616	24.6015	-1.68102	0.431892	-3.89222	9.93307e-05	0.00152913
chr19_41993557_41994413	70.1442	-1.68107	0.244618	-6.8722	6.32173e-12	9.56516e-10
chr5_77015614_77016277	26.6473	-1.68136	0.352703	-4.76708	1.86914e-06	5.54901e-05
chr1_111287858_111288070	8.27814	-1.68153	0.64066	-2.62469	0.00867288	0.0495726
chr5_66745346_66745608	9.23217	-1.68178	0.549495	-3.0606	0.00220897	0.017783
chr8_103702332_103702624	13.1615	-1.68189	0.569476	-2.95339	0.00314301	0.0232485
chr9_71804219_71804438	24.8228	-1.68191	0.431759	-3.8955	9.79981e-05	0.00151267
chr1_127461010_127461398	17.6987	-1.682	0.451945	-3.7217	0.000197883	0.00265855
chr2_15290125_15290464	12.3474	-1.68225	0.543605	-3.09462	0.00197064	0.0163063
chr2_149588494_149588889	41.7088	-1.68244	0.345542	-4.86897	1.1218e-06	3.60138e-05
chr8_105254119_105254752	32.8914	-1.68289	0.348441	-4.82978	1.36685e-06	4.24863e-05
chr3_123122502_123123045	41.0787	-1.683	0.334494	-5.03149	4.86693e-07	1.78498e-05
chr7_134230809_134231034	15.7971	-1.68304	0.505835	-3.32725	0.000877064	0.00869057
chr13_51906169_51906512	11.5467	-1.68314	0.556801	-3.02287	0.00250391	0.0195496
chr4_139105352_139106405	46.2352	-1.68325	0.306203	-5.49716	3.85951e-08	2.00326e-06
chr3_157488862_157489193	14.6099	-1.68343	0.512912	-3.28211	0.00103032	0.00983064
chr10_71292307_71292581	10.6276	-1.68369	0.613962	-2.74234	0.00610028	0.0383219
chr2_22654216_22654366	12.079	-1.68381	0.578678	-2.90975	0.00361719	0.0258637
chr9_6528881_6529542	28.0576	-1.68383	0.391229	-4.30394	1.67784e-05	0.000350924
chr7_44405443_44406094	40.0384	-1.68407	0.300804	-5.59857	2.16126e-08	1.21188e-06
chr1_6358751_6359582	20.0121	-1.68444	0.428223	-3.93355	8.37005e-05	0.00132938
chr9_96860649_96860862	12.0148	-1.6846	0.628835	-2.67891	0.00738614	0.0441596
chr9_44651378_44651542	11.309	-1.68473	0.615718	-2.73621	0.00621516	0.0388817
chr8_87131801_87132045	13.9923	-1.68498	0.622929	-2.70494	0.00683176	0.0416425
chr8_25651733_25652102	28.3394	-1.68538	0.365348	-4.61308	3.96738e-06	0.000105074
chr15_12111271_12111863	48.848	-1.68565	0.300375	-5.61182	2.00212e-08	1.13746e-06
chr5_67251616_67251893	20.8224	-1.68578	0.424874	-3.96772	7.25643e-05	0.00117741
chr5_150491738_150492022	13.1386	-1.68581	0.544704	-3.09491	0.0019687	0.0162942
chr6_13288525_13288900	27.1204	-1.68598	0.357269	-4.71906	2.36933e-06	6.80899e-05
chr8_12073702_12074030	23.4808	-1.68599	0.397219	-4.24448	2.19098e-05	0.000437527
chr9_60262655_60263081	18.4806	-1.68605	0.438595	-3.84421	0.000120942	0.00179601
chr8_87514230_87514485	11.2191	-1.68612	0.599115	-2.81435	0.00488765	0.0324406
chr13_42689678_42690017	12.2088	-1.68639	0.565446	-2.98241	0.00285991	0.0216471
chr2_73861363_73861630	12.0705	-1.68658	0.588031	-2.86818	0.00412843	0.0286432
chr9_14365535_14365975	27.2213	-1.68728	0.42356	-3.98358	6.78846e-05	0.00111496
chr17_78615143_78615664	36.1595	-1.68793	0.296926	-5.6847	1.3104e-08	7.89616e-07
chr2_170281768_170282006	9.52358	-1.688	0.593405	-2.8446	0.00444675	0.0302784
chr9_70216577_70216842	9.90214	-1.68806	0.601672	-2.80561	0.00502213	0.0330909
chr12_83884991_83885323	10.1743	-1.6881	0.631192	-2.67446	0.00748505	0.0446064
chr16_41030118_41030400	11.3059	-1.6884	0.587504	-2.87385	0.00405501	0.0282571
chr13_42303653_42303849	13.4002	-1.68841	0.634168	-2.6624	0.00775863	0.0457489
chr2_173978229_173978954	68.5534	-1.68846	0.263623	-6.40483	1.50541e-10	1.58102e-08
chr4_32025066_32025434	13.7744	-1.68849	0.569411	-2.96532	0.00302368	0.0225677
chr8_24521004_24521393	41.9255	-1.68883	0.336666	-5.01634	5.26657e-07	1.90034e-05
chr17_52588088_52588366	12.4354	-1.68918	0.532277	-3.1735	0.00150611	0.0132542
chr13_36534160_36534506	11.0416	-1.6893	0.627274	-2.69308	0.00707951	0.0427368
chr4_3874869_3875436	21.0698	-1.68946	0.451928	-3.73834	0.000185241	0.00252416
chr2_44976989_44977483	22.2567	-1.6895	0.384974	-4.38861	1.14077e-05	0.000254455
chrX_96134454_96134739	16.1088	-1.68983	0.543732	-3.10784	0.00188461	0.015742
chrX_162643430_162643829	13.0291	-1.69066	0.517533	-3.26678	0.00108779	0.010269
chr9_86805050_86805306	14.0125	-1.69075	0.558471	-3.02746	0.00246621	0.0193312
chr4_114960935_114961281	21.2822	-1.6908	0.440532	-3.83809	0.000123997	0.00183273
chr3_139108011_139108522	27.2636	-1.69101	0.41063	-4.11809	3.82021e-05	0.000696767
chr5_77515471_77515720	12.5053	-1.69127	0.520633	-3.24849	0.0011602	0.0108074
chrX_139870957_139871908	36.7723	-1.69134	0.377463	-4.4808	7.43642e-06	0.000177399
chr4_86634185_86634663	36.3716	-1.69144	0.325361	-5.19865	2.00743e-07	8.33378e-06
chr1_52279352_52279645	14.1249	-1.69155	0.509968	-3.31698	0.000909954	0.00893883
chr10_119805176_119805480	13.4034	-1.69159	0.533766	-3.16916	0.0015288	0.0133958
chr3_35276038_35276340	21.1247	-1.69181	0.431854	-3.91755	8.94525e-05	0.00140426
chr10_71156563_71156871	29.5434	-1.69188	0.3968	-4.2638	2.0098e-05	0.00040677
chr4_129419865_129420181	21.3208	-1.69207	0.488053	-3.46698	0.000526342	0.0058318
chr12_79488617_79489264	32.6126	-1.69207	0.417824	-4.04973	5.12775e-05	0.000886464
chr2_10199237_10200015	58.5822	-1.69284	0.260588	-6.49622	8.23607e-11	9.38404e-09
chr9_6336310_6336658	23.5081	-1.69305	0.434576	-3.89587	9.78466e-05	0.00151101
chr4_130102169_130102736	29.3501	-1.6932	0.377012	-4.4911	7.08574e-06	0.000170411
chr17_48451878_48452695	53.9392	-1.69374	0.272238	-6.22154	4.92303e-10	4.56283e-08
chr2_59024616_59024866	12.4333	-1.69377	0.56032	-3.02287	0.00250388	0.0195496
chr5_4633820_4634086	10.3861	-1.69418	0.598915	-2.82875	0.00467295	0.0313804
chrX_12252094_12252701	20.3405	-1.69465	0.440401	-3.84798	0.000119097	0.00177217
chr5_99126765_99127006	11.9807	-1.6947	0.569017	-2.9783	0.00289854	0.0218675
chr12_3718334_3718536	11.2959	-1.69478	0.622293	-2.72344	0.00646056	0.039986
chr3_96328104_96329413	136.286	-1.69528	0.209334	-8.09844	5.567e-16	2.04735e-13
chr10_78598570_78598958	35.3566	-1.69545	0.353957	-4.78998	1.66796e-06	5.02977e-05
chrX_7434230_7434691	28.6092	-1.6955	0.405562	-4.18061	2.90723e-05	0.00055606
chr4_99492016_99492395	11.6234	-1.69571	0.645269	-2.62791	0.00859123	0.0492305
chr9_72790504_72791133	42.4607	-1.696	0.337532	-5.0247	5.04222e-07	1.83541e-05
chr5_113249280_113249899	61.48	-1.69618	0.294556	-5.75845	8.48879e-09	5.43188e-07
chr8_45004250_45004529	20.2408	-1.69621	0.418084	-4.05711	4.9683e-05	0.00086335
chr5_134963615_134963936	70.4856	-1.69663	0.250665	-6.76852	1.30105e-11	1.81939e-09
chr15_14593499_14594057	32.3483	-1.69663	0.35681	-4.75501	1.98436e-06	5.85406e-05
chr11_121597119_121597799	73.7238	-1.69683	0.235629	-7.20128	5.96518e-13	1.16532e-10
chr10_120558671_120559300	49.4571	-1.69693	0.327536	-5.18088	2.20838e-07	9.06347e-06
chr10_34059831_34060575	32.1214	-1.69712	0.37559	-4.51854	6.22667e-06	0.000152772
chr12_117430805_117431260	14.986	-1.69719	0.612142	-2.77254	0.00556209	0.0357662
chr9_113457449_113457742	10.9238	-1.69734	0.531868	-3.19128	0.00141646	0.0126537
chr12_70624117_70624685	17.215	-1.69748	0.482164	-3.52054	0.000430661	0.00497656
chr5_151176130_151176389	14.6732	-1.69762	0.470508	-3.60806	0.0003085	0.00380486
chr12_104903903_104904810	93.3579	-1.69883	0.226839	-7.48915	6.93204e-14	1.63555e-11
chr8_87496459_87496862	22.8851	-1.69911	0.408373	-4.16068	3.17296e-05	0.000597812
chr19_25078122_25078735	31.0975	-1.69917	0.358254	-4.74293	2.1065e-06	6.1756e-05
chr6_36832199_36832592	17.7849	-1.69932	0.48411	-3.51019	0.000447789	0.00512804
chr1_189811755_189812199	19.6861	-1.69942	0.402054	-4.22684	2.36996e-05	0.000467754
chr8_34479009_34479191	13.1424	-1.69953	0.54078	-3.14275	0.00167371	0.0143563
chr12_11717598_11717970	14.5657	-1.69996	0.487905	-3.48421	0.000493589	0.00554319
chr2_52597546_52597833	20.4883	-1.7001	0.447566	-3.79854	0.000145548	0.00208155
chr9_75625929_75626525	16.8159	-1.70011	0.479634	-3.5446	0.000393202	0.00462647
chr3_42551332_42551605	13.1238	-1.70063	0.542644	-3.13396	0.00172463	0.0146895
chr9_67539776_67540068	12.9706	-1.70069	0.578896	-2.93781	0.00330536	0.0241828
chr5_105136783_105137235	17.7615	-1.701	0.441189	-3.85549	0.000115499	0.00172984
chr18_61400293_61400552	14.9654	-1.70145	0.545455	-3.11933	0.00181266	0.0152618
chr5_116957993_116958461	34.6039	-1.70151	0.328328	-5.18237	2.19089e-07	9.00242e-06
chr8_6963474_6964082	30.7908	-1.70152	0.372302	-4.57026	4.87116e-06	0.000124943
chr1_87028627_87029438	39.6881	-1.70209	0.316899	-5.37108	7.82657e-08	3.67643e-06
chr1_80606141_80606525	13.0342	-1.70244	0.5588	-3.0466	0.00231445	0.0184466
chr1_125236893_125237577	34.5906	-1.70261	0.354876	-4.79777	1.60442e-06	4.85516e-05
chrX_19701886_19702793	31.5177	-1.70323	0.418548	-4.06938	4.71381e-05	0.000826353
chr3_92507626_92508026	15.762	-1.70354	0.540162	-3.15376	0.00161182	0.013961
chr9_44130066_44130342	18.3547	-1.7041	0.473279	-3.60062	0.000317464	0.00389451
chr5_125304547_125304739	8.15405	-1.70438	0.642165	-2.65412	0.00795167	0.0465576
chr15_103580610_103580976	11.5749	-1.70462	0.590292	-2.88775	0.00388006	0.027279
chr6_93912500_93913888	55.6802	-1.70467	0.277039	-6.15316	7.59518e-10	6.65735e-08
chr8_14324957_14325162	10.9344	-1.70508	0.565596	-3.01467	0.00257263	0.0199625
chr8_122668006_122668313	22.3494	-1.70514	0.40589	-4.20097	2.65769e-05	0.0005151
chr19_31136166_31137106	35.2875	-1.70529	0.324614	-5.25328	1.49416e-07	6.4454e-06
chr16_34274598_34275199	47.939	-1.70532	0.283644	-6.01219	1.83031e-09	1.40006e-07
chr10_95439701_95440303	27.2756	-1.70549	0.402818	-4.23389	2.29679e-05	0.000455401
chr18_38200012_38200508	40.5106	-1.7056	0.31832	-5.35811	8.40958e-08	3.9147e-06
chr3_122526831_122527240	38.8484	-1.7061	0.326466	-5.22598	1.73235e-07	7.34308e-06
chr4_154247619_154248146	22.533	-1.70633	0.398977	-4.27676	1.89633e-05	0.000387607
chr2_58505468_58506234	59.6558	-1.70639	0.278948	-6.11723	9.52175e-10	8.07533e-08
chr1_193304159_193304405	22.7095	-1.70643	0.409684	-4.16524	3.1102e-05	0.000587809
chr11_87609989_87610625	41.0239	-1.70645	0.309585	-5.51205	3.54672e-08	1.85865e-06
chr5_114823395_114823584	12.3095	-1.7066	0.526134	-3.24366	0.00118006	0.0109569
chr16_77273199_77273847	26.2085	-1.70662	0.382629	-4.46025	8.18636e-06	0.000192447
chr9_42730898_42731521	22.0804	-1.70672	0.4174	-4.08893	4.33364e-05	0.000771219
chr4_130519817_130520617	53.2964	-1.70712	0.299239	-5.70486	1.1644e-08	7.15833e-07
chr5_111213841_111214386	43.5743	-1.70733	0.331277	-5.15378	2.5529e-07	1.02895e-05
chr9_54786173_54786530	18.3095	-1.70764	0.573217	-2.97904	0.00289153	0.0218241
chr12_86433324_86433721	15.2881	-1.70768	0.540691	-3.15833	0.00158675	0.0137924
chr6_97300110_97300494	41.7132	-1.70805	0.333791	-5.11713	3.10222e-07	1.2116e-05
chr15_36031277_36031632	18.1452	-1.70806	0.442665	-3.85857	0.000114053	0.00171165
chr4_122885085_122885247	13.0911	-1.7081	0.593674	-2.87716	0.0040127	0.0280303
chr3_92827091_92827472	20.6072	-1.70839	0.438432	-3.89658	9.75613e-05	0.00150797
chr16_10465355_10465668	16.0498	-1.70848	0.489894	-3.48746	0.000487637	0.00549067
chrX_134278403_134278643	14.7292	-1.70857	0.507251	-3.3683	0.000756345	0.00774727
chr12_108794116_108794332	14.6814	-1.70863	0.54988	-3.10728	0.00188818	0.0157616
chr18_74347609_74348544	71.298	-1.7089	0.253133	-6.751	1.46835e-11	2.02593e-09
chr6_8994914_8995154	11.9407	-1.70901	0.56957	-3.00054	0.00269505	0.0206872
chr9_110994693_110994969	11.6251	-1.70959	0.574618	-2.97517	0.00292822	0.0220495
chr5_13197703_13198276	33.4565	-1.70963	0.351355	-4.86582	1.13982e-06	3.6434e-05
chr10_7260246_7260791	25.8135	-1.70976	0.432376	-3.95432	7.67518e-05	0.0012345
chrX_138723808_138724263	21.8251	-1.71004	0.411089	-4.15978	3.18552e-05	0.000599523
chr14_78732517_78733003	10.6066	-1.71026	0.569862	-3.00119	0.00268924	0.0206518
chr2_173419752_173420689	37.4511	-1.71044	0.330379	-5.17722	2.25217e-07	9.22487e-06
chr8_103373464_103374522	41.374	-1.71084	0.323293	-5.2919	1.21053e-07	5.37364e-06
chr10_42140467_42141123	33.7062	-1.71096	0.344675	-4.96399	6.90584e-07	2.39083e-05
chrX_20291230_20292146	26.9879	-1.71105	0.406455	-4.2097	2.55708e-05	0.000498969
chr12_91588257_91588655	55.0396	-1.71107	0.307882	-5.55755	2.73581e-08	1.4849e-06
chr9_117251445_117252296	37.3347	-1.71112	0.381807	-4.48163	7.40739e-06	0.000176823
chr3_31481823_31482424	21.2153	-1.71128	0.390446	-4.38288	1.1712e-05	0.000260288
chr5_63949321_63949491	10.9235	-1.71129	0.546242	-3.13284	0.00173126	0.0147338
chrX_6467819_6468136	15.8997	-1.71138	0.529739	-3.23062	0.00123523	0.011366
chr8_12995813_12996099	34.7319	-1.71139	0.371118	-4.61144	3.99898e-06	0.000105775
chr18_31014851_31015091	10.4532	-1.71147	0.578992	-2.95595	0.00311708	0.0231013
chr18_71775667_71776504	39.0347	-1.7117	0.33281	-5.14316	2.70153e-07	1.07715e-05
chr18_33777472_33777804	8.36024	-1.71177	0.632503	-2.70635	0.00680275	0.0415244
chr3_53687733_53688197	51.2024	-1.71195	0.270223	-6.33534	2.36817e-10	2.37603e-08
chr12_72487559_72487831	10.5582	-1.71211	0.602951	-2.83955	0.00451777	0.0306067
chr6_53067643_53067823	7.90729	-1.71211	0.605289	-2.82859	0.0046754	0.0313947
chr12_54874781_54875322	37.2838	-1.71215	0.374767	-4.56859	4.91027e-06	0.000125665
chr14_105085397_105085858	17.4091	-1.7124	0.514093	-3.33092	0.000865598	0.00860039
chr19_32517378_32517586	11.7196	-1.71243	0.578181	-2.96175	0.00305891	0.0227699
chrX_133920461_133920762	8.36228	-1.71247	0.646673	-2.64813	0.00809385	0.0471629
chr1_88468309_88468833	35.6382	-1.71267	0.324713	-5.27441	1.33186e-07	5.84225e-06
chr1_70354094_70354348	9.47903	-1.71267	0.653115	-2.62231	0.00873369	0.049821
chr12_77139775_77140104	20.5582	-1.71267	0.458743	-3.7334	0.000188911	0.00256099
chrX_38022007_38022263	12.2695	-1.71269	0.584837	-2.92848	0.00340621	0.0247316
chrX_48158315_48158982	36.39	-1.71282	0.350865	-4.88171	1.05168e-06	3.40271e-05
chr4_89460465_89460734	13.4203	-1.713	0.51382	-3.33386	0.000856503	0.0085297
chr19_10458118_10458694	26.3443	-1.71324	0.393853	-4.34995	1.3617e-05	0.00029458
chr10_50624613_50625017	18.4171	-1.71382	0.461801	-3.71116	0.00020631	0.00275352
chr18_20034378_20034941	45.691	-1.71394	0.314219	-5.45459	4.90849e-08	2.46718e-06
chr8_14601415_14601616	9.72383	-1.71415	0.550938	-3.11133	0.00186245	0.0155947
chr9_29523348_29523640	8.65976	-1.71429	0.601604	-2.84954	0.00437829	0.0299624
chr15_82543023_82543430	29.973	-1.71439	0.36593	-4.68502	2.79931e-06	7.808e-05
chr4_105922607_105922954	12.9065	-1.71467	0.530061	-3.23486	0.00121702	0.0112254
chr9_29412263_29412642	8.84823	-1.7148	0.61469	-2.7897	0.00527575	0.0343849
chr11_33601327_33601917	22.8068	-1.71498	0.385183	-4.45237	8.49277e-06	0.000198414
chr2_118976326_118976551	15.4283	-1.715	0.483553	-3.54666	0.000390151	0.00459899
chr5_113698242_113698627	16.2571	-1.71555	0.459363	-3.73463	0.000187994	0.00255034
chr4_140845072_140845306	12.4614	-1.71572	0.513108	-3.34378	0.000826461	0.00830011
chr2_134910913_134911189	11.9786	-1.71622	0.511715	-3.35387	0.000796896	0.00806827
chr1_81758348_81758571	18.6203	-1.71671	0.505629	-3.3952	0.000685775	0.00716234
chr3_8293058_8293454	35.4382	-1.7171	0.38865	-4.41811	9.95658e-06	0.000226933
chr9_29331430_29331666	11.3589	-1.71715	0.563334	-3.04819	0.00230225	0.0183665
chr1_84387593_84388376	38.9605	-1.71718	0.327914	-5.23667	1.635e-07	6.97564e-06
chr2_149537799_149538328	39.1957	-1.71726	0.324807	-5.28701	1.24331e-07	5.49792e-06
chr13_73345550_73345789	13.2479	-1.71767	0.56477	-3.04135	0.00235517	0.0186736
chr9_76566967_76567542	21.282	-1.71851	0.414681	-4.14416	3.41056e-05	0.000634594
chr9_116946797_116947416	22.5784	-1.71851	0.459072	-3.74344	0.000181517	0.00248521
chr3_9509970_9510202	11.4535	-1.71857	0.607145	-2.83057	0.00464648	0.0312391
chr8_121125303_121125856	32.2684	-1.71865	0.351265	-4.89275	9.94354e-07	3.24569e-05
chr5_121009605_121009840	9.1956	-1.71909	0.654638	-2.62601	0.00863916	0.0494263
chr7_28488072_28488433	14.1413	-1.7192	0.46571	-3.69157	0.000222875	0.00293518
chr10_98674116_98674778	28.0444	-1.71932	0.384347	-4.47336	7.70003e-06	0.000182676
chr4_64891695_64892286	39.6911	-1.71932	0.344372	-4.99263	5.95613e-07	2.113e-05
chr11_72472534_72473458	118.408	-1.71964	0.211301	-8.13835	4.00711e-16	1.51686e-13
chr4_89281991_89282570	21.859	-1.71974	0.372385	-4.61817	3.87131e-06	0.000102872
chr5_136710785_136711186	27.5913	-1.71986	0.346255	-4.96704	6.79809e-07	2.35985e-05
chr10_102174696_102174982	9.83843	-1.72027	0.591663	-2.90751	0.00364317	0.0260099
chr14_65262344_65262621	9.93648	-1.72042	0.590031	-2.9158	0.00354773	0.0254834
chr4_126218713_126219051	28.9367	-1.7207	0.374529	-4.59431	4.34191e-06	0.000113423
chr7_67803449_67803856	17.6228	-1.7209	0.458159	-3.75612	0.000172565	0.00238635
chr19_14890681_14891115	23.8519	-1.72118	0.369408	-4.65929	3.17303e-06	8.71631e-05
chr12_95533929_95534585	26.4236	-1.72149	0.382099	-4.50534	6.62655e-06	0.000161472
chr5_143504520_143504753	16.979	-1.72203	0.51551	-3.34044	0.00083646	0.0083753
chr5_92371744_92371972	33.4952	-1.72244	0.337042	-5.11046	3.2137e-07	1.24947e-05
chr1_151091818_151093095	64.183	-1.72244	0.257689	-6.6842	2.32193e-11	3.06062e-09
chr10_7289458_7289970	30.3472	-1.72261	0.367267	-4.69034	2.72752e-06	7.66569e-05
chr19_21043911_21044393	23.2454	-1.7227	0.367759	-4.6843	2.80915e-06	7.82883e-05
chr4_41094319_41094759	34.6128	-1.72299	0.365895	-4.70898	2.48957e-06	7.07971e-05
chr5_143637496_143637700	15.3216	-1.72331	0.587888	-2.93136	0.00337484	0.024551
chr5_143933981_143934209	12.8843	-1.7235	0.57575	-2.99349	0.00275807	0.0210739
chr1_71837154_71837598	19.9266	-1.72362	0.447649	-3.85038	0.000117933	0.00175814
chr4_62472254_62472513	12.8812	-1.72371	0.554797	-3.10691	0.00189054	0.0157762
chr7_106550997_106551477	15.7023	-1.72398	0.517876	-3.32894	0.000871772	0.00864843
chr4_151108422_151108780	18.6257	-1.72403	0.440081	-3.91752	8.94659e-05	0.00140426
chr18_22454932_22455405	18.2751	-1.72414	0.463743	-3.71789	0.000200892	0.00269128
chr8_117769038_117769342	37.8861	-1.72447	0.334295	-5.15854	2.48888e-07	1.00668e-05
chr7_16177974_16178298	14.3947	-1.72494	0.487867	-3.53568	0.000406732	0.0047575
chr9_119893537_119893860	29.386	-1.72514	0.378078	-4.56293	5.04441e-06	0.000128399
chr19_47857960_47858225	32.8449	-1.72533	0.373116	-4.6241	3.76222e-06	0.000100516
chr2_24608707_24609239	32.5691	-1.72611	0.336205	-5.1341	2.83499e-07	1.12294e-05
chr10_43228245_43228450	9.85054	-1.72621	0.643147	-2.68401	0.00727448	0.0436334
chr11_105402303_105402590	14.5002	-1.72623	0.494705	-3.48941	0.000484091	0.00545788
chr18_85676481_85676831	18.684	-1.72673	0.445098	-3.87944	0.000104697	0.00159675
chr5_97403992_97404337	14.5861	-1.72703	0.542433	-3.18386	0.00145326	0.0128979
chr12_119387749_119388254	39.456	-1.72723	0.333633	-5.17705	2.25427e-07	9.22982e-06
chr12_73894827_73895262	31.9094	-1.72724	0.38016	-4.54346	5.53384e-06	0.000138738
chr8_78614623_78614949	15.0487	-1.72733	0.512218	-3.37225	0.000745556	0.00766258
chr10_14332422_14333139	31.6801	-1.72747	0.382307	-4.51855	6.22658e-06	0.000152772
chr18_74475060_74475344	12.2791	-1.7275	0.519912	-3.32268	0.000891565	0.00880001
chr1_39572409_39572594	11.213	-1.72761	0.577188	-2.99314	0.00276121	0.0210938
chr8_106977781_106978049	35.9937	-1.72811	0.376789	-4.58641	4.50941e-06	0.000117206
chrX_112348049_112348375	22.0778	-1.72856	0.443554	-3.89707	9.73651e-05	0.00150627
chr1_24553448_24554075	32.9955	-1.72875	0.386903	-4.46817	7.8893e-06	0.000186439
chr5_123820283_123821112	108.902	-1.72925	0.206721	-8.36512	6.00543e-17	2.82097e-14
chr9_42123703_42124263	15.3976	-1.72928	0.472481	-3.65999	0.000252221	0.00324151
chr13_8805938_8806284	26.3982	-1.72936	0.405458	-4.26521	1.99713e-05	0.000404523
chr4_118272247_118272687	26.035	-1.7294	0.396188	-4.3651	1.27066e-05	0.000278381
chr1_153669077_153669403	22.9053	-1.72962	0.408934	-4.22958	2.34127e-05	0.000462976
chr18_38604897_38605255	25.3846	-1.72991	0.408457	-4.23524	2.28311e-05	0.000453248
chr5_147001705_147002205	37.2601	-1.73009	0.323706	-5.34462	9.06065e-08	4.18011e-06
chr11_3585976_3586565	27.519	-1.73014	0.397361	-4.35407	1.3363e-05	0.000289814
chr9_102998892_102999248	31.9324	-1.73015	0.372491	-4.64481	3.40397e-06	9.23288e-05
chr6_101328569_101328850	18.5899	-1.73025	0.401674	-4.30761	1.65028e-05	0.000346209
chr8_88810315_88810680	20.2403	-1.73053	0.418716	-4.13294	3.58149e-05	0.000660218
chr5_124470595_124471117	44.0953	-1.73057	0.316626	-5.46566	4.61186e-08	2.33856e-06
chr13_51908746_51909381	29.9565	-1.73072	0.378319	-4.57478	4.7673e-06	0.000122828
chr12_84217237_84217395	8.84122	-1.73077	0.648065	-2.67067	0.00757003	0.0449573
chr12_25208991_25209972	45.3432	-1.73103	0.291806	-5.93212	2.99054e-09	2.15365e-07
chr7_70576276_70576850	18.4509	-1.73131	0.431606	-4.01131	6.03821e-05	0.00101355
chr9_111072121_111072492	20.7138	-1.73136	0.451211	-3.83713	0.000124481	0.00183773
chr8_94917933_94918113	10.1864	-1.73155	0.620931	-2.78864	0.00529299	0.0344647
chr14_9785888_9786187	11.3883	-1.73231	0.601382	-2.88055	0.00396984	0.0277854
chr5_117344509_117344927	28.9367	-1.73259	0.363041	-4.77243	1.82014e-06	5.42377e-05
chr9_69886341_69886774	51.4751	-1.73285	0.320719	-5.40303	6.55257e-08	3.1525e-06
chr4_131033801_131034213	18.9619	-1.73293	0.492015	-3.5221	0.000428138	0.00495461
chrX_157645469_157646060	41.4302	-1.73296	0.370583	-4.67631	2.92083e-06	8.09885e-05
chr19_59461365_59461984	72.8151	-1.73325	0.29333	-5.90887	3.4447e-09	2.44326e-07
chr16_85950389_85950823	25.8613	-1.73338	0.434486	-3.98949	6.62157e-05	0.00109259
chrX_96020523_96020764	11.5058	-1.73342	0.637434	-2.71937	0.00654065	0.0403416
chr4_126368203_126368487	15.5949	-1.7338	0.491121	-3.53028	0.000415119	0.00483645
chr2_172642744_172642899	13.0634	-1.73404	0.497855	-3.48302	0.000495782	0.00556299
chr6_4497344_4497617	14.7718	-1.73411	0.519654	-3.33704	0.000846761	0.00845305
chr1_45830541_45830773	8.51825	-1.73443	0.650962	-2.66442	0.00771221	0.0455736
chr8_122548719_122549424	139.486	-1.73478	0.231971	-7.47845	7.52023e-14	1.74642e-11
chr5_135250895_135251443	31.2064	-1.73495	0.339518	-5.11005	3.22076e-07	1.25175e-05
chr5_98561328_98561740	57.6933	-1.73509	0.29434	-5.89484	3.75034e-09	2.63831e-07
chr7_19989742_19990365	27.4535	-1.73509	0.399659	-4.34143	1.41556e-05	0.000304193
chr16_24394003_24394458	12.0333	-1.73546	0.605969	-2.86394	0.00418407	0.0289534
chrX_138440124_138440746	41.3433	-1.73561	0.327576	-5.29835	1.16851e-07	5.216e-06
chr3_87073003_87073565	41.4914	-1.73563	0.323761	-5.36085	8.28317e-08	3.85933e-06
chr18_4348216_4348553	34.6256	-1.73576	0.341478	-5.08306	3.71395e-07	1.41313e-05
chr5_122131159_122131523	23.8951	-1.7358	0.402491	-4.31264	1.61317e-05	0.000339735
chr3_107488703_107489049	19.5417	-1.73593	0.427715	-4.05861	4.93652e-05	0.000858694
chr16_34572109_34572902	28.0738	-1.73623	0.392997	-4.41793	9.96521e-06	0.00022696
chr12_91579756_91580062	12.5214	-1.73644	0.563438	-3.08186	0.0020571	0.0168469
chr9_70052983_70053393	27.3954	-1.73651	0.386617	-4.49153	7.07117e-06	0.0001701
chr7_64771054_64771634	28.4001	-1.7366	0.360082	-4.8228	1.41557e-06	4.37857e-05
chr13_29780695_29781143	19.6781	-1.73724	0.421437	-4.12219	3.7529e-05	0.000686793
chr4_101893747_101894433	31.6798	-1.73732	0.346143	-5.01909	5.19158e-07	1.88116e-05
chr18_55495125_55495438	8.99218	-1.73782	0.615737	-2.82234	0.00476749	0.0318641
chr12_111768065_111768639	14.3951	-1.73791	0.510259	-3.40594	0.000659359	0.0069438
chr10_127090876_127091367	23.6229	-1.73819	0.410532	-4.234	2.29569e-05	0.000455269
chr12_103325550_103325861	13.4443	-1.73822	0.491337	-3.53774	0.00040356	0.00472789
chr10_5070839_5071129	13.443	-1.73905	0.610566	-2.84825	0.004396	0.0300338
chr7_100113440_100113760	10.8758	-1.73908	0.596182	-2.91702	0.00353391	0.0254077
chr16_14029764_14030404	32.0133	-1.73934	0.380353	-4.57296	4.80887e-06	0.000123805
chr8_104787110_104787582	28.7945	-1.73999	0.41303	-4.21274	2.52287e-05	0.000493132
chr10_33375468_33375958	19.1825	-1.74004	0.439617	-3.9581	7.55499e-05	0.00121801
chr2_36103258_36103520	11.3997	-1.74015	0.516673	-3.36799	0.00075717	0.00775188
chr17_15284686_15285912	105.238	-1.74016	0.227059	-7.66393	1.80322e-14	4.80278e-12
chrX_56650122_56650406	11.937	-1.74036	0.663808	-2.62179	0.00874703	0.0498723
chr10_121376239_121376482	9.08041	-1.74047	0.601445	-2.89382	0.00380592	0.0269078
chr2_79038543_79039360	33.197	-1.74048	0.371897	-4.68002	2.86852e-06	7.96664e-05
chr1_71460654_71461267	30.7693	-1.74076	0.358386	-4.85723	1.1904e-06	3.78054e-05
chr5_148647648_148648358	100.536	-1.74089	0.23222	-7.49673	6.54297e-14	1.55798e-11
chr8_108464140_108464695	53.4206	-1.74101	0.267445	-6.5098	7.525e-11	8.64054e-09
chr8_94516853_94517371	28.0089	-1.74108	0.381671	-4.56173	5.07334e-06	0.000129024
chr8_125854388_125854667	12.849	-1.7415	0.547021	-3.18361	0.00145452	0.012908
chr5_140936902_140937735	33.6712	-1.74163	0.367558	-4.73837	2.15441e-06	6.28928e-05
chr9_98954683_98955374	54.299	-1.74182	0.320645	-5.43225	5.56472e-08	2.74365e-06
chr4_132403110_132403878	70.0993	-1.74183	0.283131	-6.15203	7.64959e-10	6.69935e-08
chr3_86010697_86010956	13.7897	-1.74234	0.568007	-3.06747	0.00215882	0.0174854
chr5_86511569_86511947	29.6593	-1.74243	0.358193	-4.8645	1.14747e-06	3.66218e-05
chr1_131748719_131749353	59.5904	-1.74267	0.274243	-6.35447	2.09145e-10	2.1315e-08
chr1_105291876_105292183	12.8153	-1.74278	0.492662	-3.53746	0.000403989	0.00473184
chr1_37630868_37631100	8.72902	-1.7429	0.659576	-2.64245	0.0082309	0.0477676
chr6_129595046_129595729	44.946	-1.74329	0.339147	-5.14024	2.74389e-07	1.09061e-05
chr12_70848691_70849401	63.6469	-1.74332	0.275466	-6.32862	2.47363e-10	2.47224e-08
chr17_34972301_34972697	11.8694	-1.74349	0.515194	-3.38415	0.000714001	0.00739489
chr2_149886943_149887178	10.6436	-1.74371	0.612735	-2.84579	0.00443017	0.0301939
chr9_63665112_63665623	20.897	-1.74377	0.419849	-4.15332	3.27684e-05	0.000614583
chr9_63400191_63400483	20.5781	-1.74385	0.529612	-3.29269	0.00099234	0.00954846
chr4_32320007_32320431	37.083	-1.74385	0.346812	-5.02824	4.95007e-07	1.80696e-05
chr12_81619140_81619680	26.0391	-1.74386	0.428962	-4.0653	4.79706e-05	0.000838671
chrX_143664161_143664859	21.7069	-1.74391	0.43657	-3.99458	6.48095e-05	0.00107419
chr13_117409925_117410331	26.8512	-1.74399	0.410452	-4.24895	2.14778e-05	0.000430147
chr12_25180343_25180625	20.4408	-1.74442	0.462284	-3.77348	0.000160984	0.00225849
chr3_11029763_11030445	48.3865	-1.74447	0.282715	-6.17042	6.81083e-10	6.06763e-08
chr4_43634882_43635408	39.4595	-1.74474	0.312532	-5.5826	2.36953e-08	1.31017e-06
chr8_111274870_111275370	31.6739	-1.74529	0.362974	-4.8083	1.52216e-06	4.65118e-05
chr3_99292718_99293051	9.71897	-1.74532	0.613977	-2.84264	0.00447414	0.0304129
chr12_52637928_52638117	12.2024	-1.74533	0.64089	-2.72329	0.00646347	0.0400017
chr4_142196565_142197186	69.4758	-1.74538	0.229879	-7.59259	3.13575e-14	8.02115e-12
chr13_49191442_49191637	11.5532	-1.74544	0.612778	-2.84841	0.00439385	0.0300266
chr14_57705070_57705428	16.9615	-1.74549	0.467443	-3.73413	0.000188362	0.00255423
chr3_148849942_148850814	71.9095	-1.74588	0.261764	-6.66968	2.56366e-11	3.34512e-09
chr7_49247777_49248296	41.9319	-1.74596	0.325491	-5.36409	8.13572e-08	3.80091e-06
chr16_76718177_76718507	12.7168	-1.74615	0.518745	-3.3661	0.0007624	0.00779461
chr8_125955721_125955970	15.9799	-1.74672	0.528339	-3.30606	0.000946165	0.00921657
chr14_76528357_76529211	27.8118	-1.74692	0.365982	-4.77325	1.81281e-06	5.40349e-05
chr10_94398182_94398483	11.7141	-1.74707	0.575868	-3.03381	0.00241487	0.0190255
chr2_62651883_62652285	39.5996	-1.74717	0.318932	-5.4782	4.29686e-08	2.20589e-06
chr9_88091571_88092663	44.5336	-1.74739	0.361074	-4.83943	1.30211e-06	4.07271e-05
chr9_119089503_119089831	49.3102	-1.74762	0.310581	-5.62695	1.83419e-08	1.05657e-06
chr15_103576979_103577364	19.201	-1.74787	0.432643	-4.03998	5.34567e-05	0.000918119
chr2_135766494_135767114	83.7468	-1.74797	0.241192	-7.24724	4.25351e-13	8.57659e-11
chrX_140192183_140192690	25.5301	-1.74806	0.39169	-4.46288	8.08655e-06	0.00019062
chr1_106860922_106861261	35.7174	-1.74913	0.336573	-5.19689	2.02653e-07	8.40391e-06
chrX_136306131_136306671	18.3372	-1.74958	0.462474	-3.78308	0.000154902	0.00218799
chr15_28179569_28180056	28.5952	-1.74994	0.372288	-4.7005	2.59527e-06	7.34393e-05
chr3_117265795_117266242	11.231	-1.75084	0.573914	-3.0507	0.00228309	0.0182442
chr1_171441629_171441911	24.3656	-1.75095	0.37986	-4.60947	4.037e-06	0.000106562
chr17_51951347_51951801	17.1079	-1.75158	0.434373	-4.03244	5.52003e-05	0.000943518
chr9_106378002_106378442	39.2263	-1.75176	0.362607	-4.831	1.35852e-06	4.22486e-05
chr3_100009872_100010127	9.88166	-1.75201	0.572556	-3.05998	0.00221352	0.0178126
chr12_52476136_52476387	9.56632	-1.75205	0.65354	-2.68086	0.00734339	0.0439497
chr10_70039819_70040181	9.38555	-1.75273	0.590723	-2.96709	0.00300632	0.0224593
chr8_61310353_61311035	75.7251	-1.75303	0.258491	-6.7818	1.18687e-11	1.67559e-09
chr4_100128519_100128906	19.2434	-1.75307	0.441128	-3.97406	7.0659e-05	0.00115214
chr9_85328249_85328694	14.9027	-1.75314	0.528962	-3.3143	0.000918725	0.00900266
chr3_65885456_65885943	69.9608	-1.75325	0.284037	-6.1726	6.71747e-10	5.99479e-08
chr3_152713948_152714776	48.5363	-1.75381	0.342935	-5.11413	3.15189e-07	1.22822e-05
chr9_28080769_28081125	14.4011	-1.75388	0.512801	-3.4202	0.000625743	0.00665626
chr2_10293616_10293858	10.3284	-1.75391	0.621308	-2.82293	0.00475875	0.0318159
chr2_148721383_148721564	10.9846	-1.75405	0.561433	-3.12424	0.00178266	0.0150805
chr8_115766114_115766719	59.7169	-1.75428	0.282855	-6.20202	5.57421e-10	5.07981e-08
chrX_136267518_136268224	30.4831	-1.7543	0.394581	-4.44597	8.74962e-06	0.000203283
chr8_77523356_77523620	22.9375	-1.75438	0.390142	-4.49678	6.89918e-06	0.000166973
chr18_63491601_63491940	12.0313	-1.75441	0.543725	-3.22665	0.00125247	0.011499
chr11_40741600_40742260	24.8234	-1.7555	0.412294	-4.25789	2.06369e-05	0.000415561
chr10_40510607_40512110	156.848	-1.75558	0.212915	-8.24543	1.64565e-16	6.96985e-14
chr4_102225160_102225386	7.75182	-1.75568	0.650779	-2.69782	0.0069796	0.0423042
chr3_132865039_132866010	90.6484	-1.75614	0.2269	-7.73973	9.96267e-15	2.86786e-12
chr2_102873116_102874081	78.7236	-1.75659	0.273789	-6.41584	1.40049e-10	1.48593e-08
chr3_107835326_107835660	21.726	-1.75696	0.438361	-4.00802	6.12293e-05	0.00102471
chr16_94080118_94080301	24.3832	-1.75716	0.425394	-4.13067	3.6171e-05	0.00066524
chr5_47780588_47780894	18.2363	-1.75736	0.531779	-3.30468	0.000950841	0.00924817
chr10_14307528_14307916	13.909	-1.75759	0.556555	-3.15797	0.0015887	0.0138035
chrX_11880875_11881315	18.5486	-1.75769	0.487501	-3.60552	0.000311529	0.00383627
chr6_67534939_67536067	181.934	-1.75774	0.191489	-9.17933	4.33763e-20	3.83901e-17
chr8_111905526_111906025	47.3808	-1.75795	0.30936	-5.68255	1.32699e-08	7.98216e-07
chr10_10343902_10344364	28.6811	-1.75805	0.371932	-4.72679	2.28097e-06	6.59725e-05
chr12_103395545_103395895	21.6646	-1.75845	0.424681	-4.14064	3.46332e-05	0.000642562
chr8_26688849_26689052	16.2709	-1.75849	0.534699	-3.28874	0.00100636	0.00965721
chr14_18460538_18460849	25.3526	-1.75868	0.420472	-4.18264	2.8814e-05	0.000552244
chr5_143264717_143265052	26.6487	-1.75877	0.356267	-4.93665	7.94744e-07	2.70968e-05
chr4_5704050_5704716	45.9784	-1.75909	0.306522	-5.73888	9.5302e-09	6.03845e-07
chr19_22193328_22194345	89.4958	-1.75916	0.233284	-7.54086	4.66896e-14	1.14336e-11
chr18_32173150_32173433	11.6452	-1.75952	0.592354	-2.97039	0.00297424	0.0222939
chr8_123752761_123753525	118.323	-1.75952	0.214014	-8.22152	2.00942e-16	8.3063e-14
chr1_158067078_158067422	9.18181	-1.75964	0.578526	-3.04159	0.00235329	0.018666
chr12_119248650_119249016	10.1098	-1.75967	0.632289	-2.78301	0.00538577	0.0349495
chr18_81620466_81620741	7.85519	-1.75999	0.660676	-2.66392	0.00772352	0.0456146
chr13_104914594_104914927	15.1263	-1.76043	0.489004	-3.60004	0.000318166	0.00390081
chr17_40875715_40875932	22.9643	-1.76072	0.424091	-4.15175	3.29944e-05	0.0006177
chr4_154231189_154231889	58.2325	-1.76082	0.256875	-6.85475	7.14377e-12	1.06838e-09
chr8_82296095_82296569	20.253	-1.76087	0.466749	-3.77262	0.000161541	0.00226366
chr12_26645868_26646282	9.31002	-1.76097	0.57087	-3.08472	0.00203743	0.0167155
chr12_71885128_71885509	37.4734	-1.76098	0.340284	-5.17503	2.2787e-07	9.30405e-06
chr4_93334628_93335948	28.0969	-1.76134	0.338027	-5.21066	1.88173e-07	7.89854e-06
chr2_128296940_128297259	24.0096	-1.7617	0.393691	-4.47482	7.64764e-06	0.0001816
chr12_70104227_70104580	10.4761	-1.76203	0.649537	-2.71274	0.00667287	0.0409372
chr2_149931956_149932732	63.1765	-1.76266	0.245913	-7.16783	7.61941e-13	1.44478e-10
chr9_72289646_72289958	10.331	-1.76331	0.618405	-2.85139	0.00435281	0.0298433
chr12_118695349_118695643	12.1784	-1.76338	0.56275	-3.13351	0.00172731	0.0147061
chr5_137650021_137650196	13.3567	-1.76343	0.54564	-3.23185	0.00122989	0.0113235
chr12_76508753_76509602	29.6261	-1.76345	0.40001	-4.40852	1.04079e-05	0.000235356
chr14_99337632_99337950	18.2008	-1.76425	0.478329	-3.68837	0.000225696	0.00296339
chr7_30009635_30010791	42.6896	-1.76467	0.28375	-6.21909	5.00044e-10	4.62628e-08
chr17_15325817_15326858	153.864	-1.76482	0.21433	-8.23412	1.80882e-16	7.53736e-14
chr1_21665075_21665456	11.9669	-1.76485	0.539435	-3.27167	0.00106914	0.0101188
chr11_44428719_44429155	28.1315	-1.76499	0.358839	-4.9186	8.71655e-07	2.918e-05
chr3_151977730_151978034	20.2644	-1.76511	0.450042	-3.9221	8.77802e-05	0.00138217
chr4_32239197_32240225	59.2545	-1.76525	0.281712	-6.26615	3.70083e-10	3.53794e-08
chr1_193478590_193478964	23.3533	-1.76528	0.401695	-4.39458	1.10989e-05	0.000248641
chr1_51530140_51530609	40.1711	-1.76533	0.32727	-5.39411	6.88654e-08	3.28716e-06
chr3_122529132_122529414	13.4269	-1.76536	0.550658	-3.20591	0.00134636	0.0121664
chr3_81145257_81145500	12.6938	-1.7656	0.610145	-2.89375	0.00380676	0.0269119
chr12_86867651_86868220	39.5241	-1.76574	0.3253	-5.42802	5.69827e-08	2.79483e-06
chr16_93535006_93536015	90.9185	-1.76576	0.226225	-7.80532	5.93502e-15	1.79338e-12
chr5_146418331_146418585	13.7949	-1.76608	0.512453	-3.44632	0.000568275	0.00618501
chrX_164014819_164015267	34.4292	-1.76625	0.373829	-4.72475	2.30393e-06	6.64878e-05
chr3_31259623_31261206	192.136	-1.7663	0.180641	-9.77793	1.40051e-22	2.06759e-19
chr3_131573565_131573871	13.0091	-1.76635	0.50132	-3.5234	0.000426051	0.00493876
chr10_18411380_18411575	11.1317	-1.76636	0.578423	-3.05375	0.00225998	0.0181075
chr11_74764232_74764664	42.4103	-1.7667	0.349583	-5.05374	4.3324e-07	1.61515e-05
chr7_132122975_132123662	30.3354	-1.76708	0.358159	-4.93378	8.06553e-07	2.74451e-05
chr13_42276696_42277371	19.8583	-1.76731	0.452649	-3.90439	9.44647e-05	0.00146999
chr9_18635943_18636105	10.6429	-1.76786	0.629762	-2.80718	0.00499767	0.0329749
chr6_94693217_94693373	9.48154	-1.76811	0.6166	-2.86752	0.00413705	0.0286933
chr4_63742112_63742641	34.0609	-1.76813	0.355137	-4.97873	6.4002e-07	2.24131e-05
chr8_103261255_103261502	9.8216	-1.76851	0.623661	-2.83569	0.00457273	0.03089
chr3_121995191_121995528	10.0206	-1.76861	0.61928	-2.85592	0.00429122	0.029517
chr2_173397876_173398259	16.6238	-1.76889	0.523833	-3.37682	0.000733278	0.00755669
chr9_14379113_14379308	17.3673	-1.76922	0.53449	-3.31011	0.000932585	0.00911521
chr7_30599936_30600363	40.5411	-1.76927	0.335106	-5.27974	1.29368e-07	5.70356e-06
chr9_71363953_71364585	45.9458	-1.76948	0.326177	-5.42489	5.79889e-08	2.83075e-06
chr7_36095332_36095816	17.1201	-1.7695	0.426836	-4.14563	3.38885e-05	0.000631135
chr12_84589781_84590064	19.1395	-1.77007	0.546107	-3.24126	0.00119002	0.0110296
chr4_47328941_47329582	33.3201	-1.77028	0.351981	-5.02947	4.91849e-07	1.79988e-05
chr10_70598397_70599941	130.96	-1.77046	0.218705	-8.0952	5.71717e-16	2.09512e-13
chr4_68632463_68632765	7.80377	-1.77071	0.661563	-2.67656	0.00743832	0.0444048
chr10_56944752_56945115	16.6052	-1.77081	0.529448	-3.34463	0.000823936	0.0082828
chr19_40625745_40626737	145.032	-1.77118	0.193697	-9.14411	6.01238e-20	5.17777e-17
chr4_154425258_154425589	13.8169	-1.77165	0.523528	-3.38406	0.000714213	0.00739595
chr1_65439934_65440766	72.9228	-1.77186	0.257965	-6.8686	6.48334e-12	9.78105e-10
chr3_122049114_122049540	56.851	-1.77192	0.276319	-6.4126	1.43056e-10	1.51317e-08
chr10_10628313_10628634	11.4479	-1.77206	0.604952	-2.92927	0.00339763	0.024678
chr8_54600568_54601217	29.1994	-1.7725	0.358312	-4.94681	7.54403e-07	2.58407e-05
chr8_80710751_80711547	62.1776	-1.77265	0.291927	-6.07223	1.26142e-09	1.01842e-07
chr10_39261580_39262245	22.1096	-1.77304	0.486228	-3.64651	0.000265822	0.00338057
chr18_77799657_77800041	36.5888	-1.77334	0.363757	-4.87508	1.08767e-06	3.50431e-05
chr9_47389721_47390451	67.3711	-1.77339	0.270743	-6.55009	5.75034e-11	6.79922e-09
chr8_39161745_39162259	38.8484	-1.77343	0.320336	-5.53615	3.09199e-08	1.64792e-06
chr4_65122923_65123309	10.693	-1.77348	0.672055	-2.6389	0.00831766	0.0481185
chr5_26313340_26313687	14.3554	-1.7737	0.459307	-3.86168	0.000112608	0.00169496
chr8_78647759_78648152	23.8542	-1.77375	0.417425	-4.24927	2.14471e-05	0.000429616
chr1_6289641_6290048	61.7345	-1.77393	0.298045	-5.95189	2.65062e-09	1.93447e-07
chr14_120637909_120638214	14.003	-1.77408	0.531132	-3.34019	0.000837224	0.00838132
chr1_121653876_121654434	25.5215	-1.77417	0.373175	-4.75427	1.99168e-06	5.87231e-05
chr9_69654229_69654615	28.7994	-1.77422	0.382759	-4.63535	3.56329e-06	9.59203e-05
chr12_71815319_71815604	12.2056	-1.77435	0.572802	-3.09767	0.00195048	0.016168
chr12_81594897_81595522	69.578	-1.77462	0.291401	-6.08996	1.12941e-09	9.32974e-08
chr11_100574639_100575071	27.5277	-1.77477	0.387088	-4.58491	4.54172e-06	0.000117927
chr12_80183998_80184249	10.9298	-1.77489	0.654993	-2.70979	0.00673257	0.0412154
chr12_105000123_105000403	23.2524	-1.77523	0.422246	-4.20424	2.61957e-05	0.000509239
chr3_101539064_101539598	24.4273	-1.77526	0.39137	-4.536	5.73309e-06	0.000142729
chr2_67735788_67736577	28.4528	-1.77543	0.395078	-4.49386	6.99434e-06	0.000168526
chr12_85527109_85527365	10.1446	-1.77549	0.638948	-2.77878	0.0054564	0.0352753
chr8_119811789_119812216	18.0582	-1.7757	0.499948	-3.55177	0.000382652	0.00452915
chr7_51339770_51340243	33.9148	-1.77571	0.37803	-4.69727	2.63667e-06	7.44275e-05
chr14_58607743_58607991	8.70807	-1.7758	0.620016	-2.86411	0.00418182	0.0289456
chr9_70371508_70372087	31.7894	-1.77593	0.364426	-4.87322	1.09794e-06	3.53139e-05
chr5_124168418_124169009	44.7957	-1.77597	0.300901	-5.90216	3.5877e-09	2.53598e-07
chrX_100774314_100774881	33.4122	-1.77603	0.363408	-4.88714	1.02312e-06	3.32383e-05
chr12_27547404_27547682	10.5372	-1.77619	0.637477	-2.78627	0.00533177	0.0346622
chr3_107266730_107267286	37.1664	-1.77629	0.356734	-4.97931	6.3813e-07	2.23544e-05
chr10_91142947_91143129	12.9112	-1.77668	0.609126	-2.91677	0.0035368	0.0254208
chr12_85341217_85341488	14.7808	-1.77671	0.59046	-3.00903	0.00262084	0.0202471
chr8_41240613_41241001	30.4062	-1.77694	0.410505	-4.32867	1.50011e-05	0.000319639
chr1_156597131_156597445	22.2559	-1.77701	0.454678	-3.90827	9.29594e-05	0.00145071
chr8_125948487_125948765	19.5681	-1.77719	0.474522	-3.74523	0.000180229	0.00247216
chr2_113322953_113323866	98.0838	-1.77723	0.225357	-7.88628	3.11333e-15	9.74963e-13
chr8_65746577_65746840	17.5739	-1.77726	0.467935	-3.79808	0.00014582	0.00208486
chr8_4505414_4505657	10.3984	-1.7776	0.603266	-2.94663	0.00321255	0.0236623
chr8_108664150_108665028	49.4159	-1.77776	0.319757	-5.55972	2.70211e-08	1.46969e-06
chr10_95414649_95415052	12.4367	-1.77792	0.675836	-2.6307	0.00852082	0.0489567
chr3_131790157_131790607	13.5873	-1.77795	0.525663	-3.38229	0.000718839	0.00743606
chr10_78721949_78722922	58.0716	-1.77809	0.286083	-6.21529	5.12309e-10	4.72284e-08
chr16_26249035_26249328	16.2493	-1.77818	0.553927	-3.21014	0.0013267	0.0120267
chr9_69213655_69214133	16.9852	-1.77825	0.495203	-3.59094	0.000329483	0.00401385
chr1_79637798_79638169	22.3112	-1.77979	0.402675	-4.41993	9.87349e-06	0.000225242
chr8_36611939_36612751	99.7381	-1.77998	0.248586	-7.16043	8.04222e-13	1.51254e-10
chr13_68173570_68174087	12.6631	-1.78013	0.505047	-3.52468	0.000424	0.00492105
chr19_40720417_40720816	53.1736	-1.78019	0.284532	-6.25657	3.93536e-10	3.74482e-08
chr12_57776693_57776970	8.42337	-1.78022	0.628495	-2.8325	0.0046185	0.0311057
chr8_104374828_104375758	223.306	-1.78024	0.162242	-10.9727	5.16949e-28	2.22594e-24
chr5_114616392_114616623	18.2023	-1.78063	0.473529	-3.76034	0.000169683	0.0023528
chr13_118339156_118339914	28.5569	-1.78078	0.381396	-4.66911	3.0251e-06	8.35436e-05
chr7_64769757_64770035	13.3264	-1.78112	0.523643	-3.4014	0.000670411	0.00703295
chrX_93003624_93003949	12.8393	-1.78128	0.566548	-3.14409	0.00166605	0.0143096
chr4_89463195_89463474	14.1087	-1.78153	0.528511	-3.37085	0.000749374	0.00769187
chr12_55315219_55315574	14.9077	-1.78185	0.58262	-3.05835	0.0022256	0.0178848
chr9_69876596_69876918	13.4083	-1.78227	0.584239	-3.05058	0.00228403	0.0182451
chr8_32390829_32391169	13.1339	-1.78237	0.527783	-3.37708	0.000732594	0.00755206
chr5_151066685_151066865	13.9537	-1.78263	0.575986	-3.09493	0.0019686	0.0162942
chr8_110041386_110041736	28.0687	-1.78327	0.426607	-4.18012	2.9136e-05	0.000557071
chr12_56483319_56483593	11.1541	-1.78372	0.603361	-2.95631	0.00311348	0.0230813
chr7_40064646_40064977	24.7655	-1.78391	0.42055	-4.24185	2.21681e-05	0.000442002
chr7_49248493_49249254	122.41	-1.78417	0.224744	-7.9387	2.04309e-15	6.66046e-13
chr4_156077545_156078003	12.942	-1.78427	0.48628	-3.66923	0.000243286	0.0031498
chr8_26088979_26089348	48.608	-1.78476	0.307281	-5.80824	6.31331e-09	4.18761e-07
chr1_61131742_61132268	22.0622	-1.78502	0.442197	-4.03671	5.4205e-05	0.000929427
chr1_96677026_96677256	9.8009	-1.78517	0.615406	-2.9008	0.00372209	0.0264398
chr8_87472552_87473190	29.0721	-1.78533	0.430131	-4.15066	3.31522e-05	0.000620317
chr14_123299707_123300342	29.6116	-1.78544	0.440694	-4.05143	5.09057e-05	0.000881484
chr9_103449034_103449492	58.4773	-1.78552	0.291269	-6.13014	8.78019e-10	7.52514e-08
chr5_118648963_118649136	9.91983	-1.7856	0.587614	-3.03872	0.00237583	0.0187881
chr3_146009952_146011107	93.1015	-1.78579	0.239644	-7.45184	9.20495e-14	2.09991e-11
chr3_121395626_121396294	40.7335	-1.78604	0.31546	-5.66171	1.49876e-08	8.86069e-07
chr2_170469538_170470550	148.845	-1.78618	0.210153	-8.49945	1.9049e-17	9.89227e-15
chr9_47472035_47472456	24.9102	-1.78621	0.396183	-4.50854	6.52758e-06	0.000159248
chr17_51854610_51855192	53.4822	-1.78623	0.302548	-5.90395	3.54893e-09	2.51029e-07
chr5_144935931_144936819	80.4961	-1.78631	0.245723	-7.26962	3.60513e-13	7.42155e-11
chrX_141315974_141317265	50.2545	-1.78642	0.314672	-5.67707	1.37022e-08	8.18503e-07
chr12_70616583_70616879	13.0791	-1.78653	0.566503	-3.15361	0.00161263	0.0139645
chr4_149542450_149542716	17.2616	-1.78661	0.470594	-3.7965	0.000146755	0.00209503
chr1_164621247_164621590	13.9233	-1.78665	0.54738	-3.264	0.00109852	0.0103513
chr9_72791707_72792103	35.2228	-1.78671	0.39146	-4.56423	5.01324e-06	0.000127889
chr4_150745828_150746482	41.083	-1.78677	0.331701	-5.3867	7.1765e-08	3.40981e-06
chr1_71195280_71196649	133.944	-1.78727	0.192041	-9.30671	1.31853e-20	1.23872e-17
chr15_12739816_12740316	22.3184	-1.78772	0.37167	-4.80998	1.50946e-06	4.62057e-05
chr9_113447936_113448155	8.32925	-1.7879	0.647182	-2.76259	0.00573454	0.0365769
chr4_49596859_49597943	27.3615	-1.78793	0.531409	-3.36452	0.000766778	0.00783007
chr15_65226912_65227292	15.694	-1.78804	0.467874	-3.82164	0.000132568	0.00193119
chr15_28132828_28133775	108.519	-1.78825	0.223181	-8.01258	1.12324e-15	3.89523e-13
chr8_14341298_14342010	28.5106	-1.7883	0.350032	-5.10895	3.23952e-07	1.25762e-05
chr3_54358291_54359121	72.505	-1.78833	0.28212	-6.33891	2.31402e-10	2.33075e-08
chr2_58619984_58620464	26.3974	-1.7884	0.392642	-4.55479	5.24371e-06	0.000132613
chr13_28737270_28737605	17.7299	-1.78885	0.485983	-3.68088	0.000232427	0.003035
chr10_4875184_4875532	7.93686	-1.78912	0.660478	-2.70882	0.00675226	0.0412919
chr18_20188228_20188714	13.9255	-1.79092	0.563396	-3.1788	0.00147886	0.0130656
chr9_113440857_113441157	10.4177	-1.79099	0.628736	-2.84855	0.00439187	0.0300175
chr11_11492129_11492396	8.68402	-1.79137	0.66111	-2.70964	0.00673567	0.041227
chr9_89024453_89024816	12.697	-1.79235	0.520121	-3.44602	0.000568915	0.00618896
chr1_12623130_12623645	74.4927	-1.7925	0.257649	-6.95714	3.47258e-12	5.53802e-10
chr3_18126911_18127586	52.2441	-1.79277	0.305906	-5.86052	4.6142e-09	3.18318e-07
chr1_71763566_71763999	38.9883	-1.79278	0.348434	-5.14525	2.67159e-07	1.06721e-05
chr4_151474207_151474460	11.7138	-1.79284	0.592321	-3.0268	0.0024716	0.0193621
chr5_25092514_25093243	58.5138	-1.79286	0.268846	-6.66873	2.5802e-11	3.35823e-09
chr8_14321760_14322023	17.8068	-1.79353	0.480895	-3.72957	0.00019181	0.00259315
chr5_129500687_129501541	68.0263	-1.79416	0.292751	-6.12861	8.86495e-10	7.565e-08
chr1_194945483_194945754	13.6993	-1.79434	0.61136	-2.93499	0.00333556	0.0243486
chr5_3938692_3939340	40.2932	-1.79435	0.317554	-5.65054	1.59945e-08	9.37019e-07
chr3_135674717_135675225	30.7628	-1.79442	0.39014	-4.59943	4.23642e-06	0.000111202
chr10_93347387_93347706	18.9016	-1.79461	0.478581	-3.74986	0.000176936	0.00243441
chr3_97965997_97966543	29.9901	-1.79504	0.382627	-4.69135	2.71405e-06	7.63199e-05
chr12_48465373_48465698	13.2254	-1.79507	0.541949	-3.31225	0.000925496	0.00905621
chr5_88930593_88930857	16.7407	-1.79516	0.471023	-3.81119	0.000138299	0.00199685
chr4_151128735_151128982	11.3372	-1.79564	0.516719	-3.47507	0.000510712	0.00569895
chr9_56465296_56465640	28.8296	-1.79569	0.417252	-4.3036	1.68044e-05	0.00035104
chr3_133626417_133626941	29.6103	-1.79616	0.362674	-4.95254	7.32513e-07	2.51744e-05
chr9_50494319_50494604	14.117	-1.79616	0.545485	-3.29278	0.000992003	0.00954699
chr10_95458096_95458818	30.5973	-1.7963	0.393946	-4.55976	5.12112e-06	0.000130127
chr1_30908879_30909296	17.8558	-1.79676	0.463302	-3.87816	0.000105249	0.0016028
chr1_107488298_107489007	26.8128	-1.79685	0.367617	-4.88783	1.01956e-06	3.31539e-05
chr9_71361331_71361576	13.9039	-1.79687	0.562314	-3.19549	0.00139595	0.0125107
chr6_53211555_53211840	9.08287	-1.79709	0.623669	-2.88148	0.00395809	0.0277163
chr5_27730943_27731177	17.1367	-1.79741	0.448407	-4.00843	6.11227e-05	0.00102342
chrX_153433510_153434199	43.0093	-1.79788	0.355491	-5.05745	4.24898e-07	1.58691e-05
chr9_112037272_112037566	12.0386	-1.79792	0.561749	-3.20057	0.00137156	0.0123445
chr12_3582730_3582977	9.90266	-1.79808	0.681781	-2.63733	0.00835605	0.0482689
chr2_47396535_47397328	31.4564	-1.79873	0.343674	-5.23382	1.66042e-07	7.07011e-06
chr12_111385976_111386294	10.7688	-1.79877	0.610835	-2.94477	0.00323196	0.0237653
chr16_92998620_92999098	46.1445	-1.7988	0.327439	-5.49355	3.93942e-08	2.04064e-06
chr1_62713096_62713450	11.0098	-1.79882	0.595406	-3.02117	0.00251797	0.0196312
chr5_132814895_132815154	7.68758	-1.79883	0.665799	-2.70176	0.00689743	0.0419346
chr18_63416870_63417413	22.3837	-1.79886	0.402984	-4.46386	8.04973e-06	0.000189883
chr5_129586064_129586341	31.2336	-1.79887	0.367626	-4.89321	9.92034e-07	3.24016e-05
chr1_87252855_87253122	15.4653	-1.79899	0.52417	-3.43207	0.00059899	0.00644397
chr1_161634219_161634771	58.0167	-1.79943	0.27316	-6.58747	4.4737e-11	5.47126e-09
chr17_86193825_86194320	41.6576	-1.79946	0.348047	-5.17017	2.33887e-07	9.52068e-06
chr12_98757691_98757970	11.2362	-1.79963	0.644351	-2.79293	0.00522336	0.0341265
chr5_134836581_134836884	32.6801	-1.80001	0.352664	-5.10404	3.32485e-07	1.28304e-05
chr3_138316246_138316543	9.66326	-1.80013	0.594814	-3.02638	0.00247503	0.019375
chr5_112045018_112045264	12.9764	-1.80047	0.527226	-3.41498	0.000637862	0.00676359
chr9_40766816_40767514	33.3265	-1.80047	0.345719	-5.20791	1.90975e-07	7.97404e-06
chrX_48607467_48608128	26.6159	-1.80068	0.409553	-4.39671	1.09905e-05	0.000246878
chr4_128737884_128738182	20.1681	-1.80162	0.485728	-3.70911	0.000207989	0.0027732
chr12_73955975_73956440	38.3313	-1.80181	0.368777	-4.88591	1.0295e-06	3.34142e-05
chr2_52598027_52598537	54.5458	-1.80224	0.29818	-6.04413	1.50217e-09	1.18608e-07
chr3_144994240_144994448	12.5721	-1.80291	0.576985	-3.12471	0.00177978	0.0150635
chr5_128904121_128904489	12.9983	-1.80316	0.598635	-3.01212	0.00259432	0.0200946
chr8_79542354_79543108	81.9102	-1.80324	0.282519	-6.38273	1.73957e-10	1.81038e-08
chr12_70100513_70100819	17.8521	-1.80325	0.500477	-3.60305	0.0003145	0.0038648
chr10_30842333_30843572	112.88	-1.80325	0.224671	-8.02619	1.00547e-15	3.52228e-13
chr14_47242813_47243093	10.5091	-1.80349	0.632143	-2.85297	0.00433124	0.0297211
chrX_103254956_103255227	9.7213	-1.80388	0.616771	-2.92471	0.00344778	0.0249628
chr19_40663671_40663925	31.897	-1.80417	0.38454	-4.69175	2.70872e-06	7.61906e-05
chr12_57339123_57339459	13.7823	-1.80458	0.619922	-2.91098	0.00360291	0.0257795
chr18_8938873_8939178	13.3692	-1.80461	0.532785	-3.38713	0.000706285	0.00732673
chr10_40141607_40142535	37.2712	-1.80469	0.348281	-5.18171	2.19862e-07	9.027e-06
chr2_148496719_148497025	15.2006	-1.80514	0.609827	-2.96009	0.00307549	0.0228686
chr1_45580329_45580874	37.4956	-1.80521	0.37199	-4.85285	1.217e-06	3.85671e-05
chr19_25352600_25352869	13.7017	-1.80549	0.497196	-3.63134	0.00028195	0.00354586
chr2_65223060_65223443	29.6919	-1.80589	0.396569	-4.5538	5.26863e-06	0.000133122
chr7_117505783_117506162	23.0669	-1.80631	0.406073	-4.44824	8.65758e-06	0.000201416
chr15_96883724_96884139	18.7791	-1.80684	0.450862	-4.00753	6.13581e-05	0.00102648
chr12_87199450_87200620	38.3764	-1.8072	0.340032	-5.3148	1.06774e-07	4.83745e-06
chr14_53821682_53822008	11.5167	-1.80742	0.604782	-2.98854	0.00280312	0.0213235
chr12_87418987_87419251	14.0496	-1.80746	0.537548	-3.36241	0.000772656	0.00787609
chr1_41652675_41652981	10.5468	-1.80769	0.648379	-2.78802	0.0053032	0.0345145
chr3_105222982_105223252	13.3794	-1.80781	0.49593	-3.64529	0.000267091	0.00339462
chr3_107935078_107935516	22.5558	-1.80795	0.440647	-4.10295	4.0791e-05	0.000734252
chrX_38310884_38311581	32.8369	-1.80796	0.376695	-4.79952	1.59043e-06	4.81707e-05
chr4_9067885_9068466	41.8129	-1.80797	0.323999	-5.58015	2.40308e-08	1.32589e-06
chr10_42951010_42951367	16.9262	-1.80821	0.496814	-3.63962	0.000273039	0.00345615
chr5_64070788_64071013	18.8906	-1.8086	0.486804	-3.71525	0.000203007	0.00271469
chr5_110979992_110980448	51.9091	-1.80865	0.301295	-6.00293	1.93794e-09	1.47366e-07
chr4_156031605_156032060	11.9013	-1.80903	0.524073	-3.45187	0.000556719	0.00609268
chr12_11388847_11389717	75.172	-1.80939	0.255507	-7.08158	1.42524e-12	2.52205e-10
chr2_103630821_103631078	20.9854	-1.80952	0.464512	-3.89552	9.79876e-05	0.00151267
chr3_101651771_101652099	19.0473	-1.80954	0.452865	-3.99575	6.4489e-05	0.00106985
chr9_115867224_115867687	12.5183	-1.80968	0.548451	-3.29963	0.000968138	0.00936966
chr10_4128466_4129190	38.9507	-1.81027	0.336983	-5.372	7.78683e-08	3.66109e-06
chr6_34971393_34972103	91.1926	-1.81035	0.23565	-7.68239	1.56151e-14	4.26903e-12
chr9_29332373_29332819	20.5106	-1.81039	0.421823	-4.29182	1.77218e-05	0.000366281
chr19_25172099_25172448	39.2955	-1.81072	0.317172	-5.70895	1.13677e-08	7.01351e-07
chr8_83259859_83260851	89.6557	-1.81093	0.221138	-8.18915	2.63085e-16	1.04168e-13
chr8_81378210_81378588	16.9182	-1.81112	0.548729	-3.30058	0.000964838	0.00934561
chr3_148977093_148977548	17.2476	-1.8115	0.501731	-3.61049	0.000305618	0.00377383
chr5_52470738_52471926	134.295	-1.81154	0.205931	-8.79685	1.40708e-18	9.03168e-16
chr9_95192864_95193518	29.9416	-1.81181	0.361002	-5.01884	5.19855e-07	1.88248e-05
chr9_44199628_44199931	26.564	-1.81206	0.413522	-4.38201	1.17589e-05	0.000261274
chr2_35703229_35703604	38.1015	-1.81206	0.319981	-5.66304	1.48718e-08	8.81239e-07
chr10_13370037_13371012	48.4661	-1.81231	0.294426	-6.15542	7.4881e-10	6.56906e-08
chr12_79864782_79865289	16.7415	-1.81236	0.515741	-3.51409	0.000441263	0.00507185
chr13_102482232_102482921	44.487	-1.81278	0.332434	-5.45307	4.95077e-08	2.48552e-06
chrX_100778468_100778684	10.8889	-1.81295	0.673176	-2.69313	0.00707854	0.0427341
chr19_12336295_12336866	53.9719	-1.81319	0.304885	-5.94711	2.72915e-09	1.98198e-07
chr5_71200972_71201166	8.92617	-1.81337	0.654306	-2.77144	0.00558098	0.0358381
chr5_127712203_127712527	24.5487	-1.8137	0.403489	-4.49503	6.95586e-06	0.000167873
chrX_16256222_16256706	15.6644	-1.81379	0.451807	-4.01452	5.9568e-05	0.00100226
chr13_103239506_103240036	81.4576	-1.8142	0.275716	-6.57996	4.70582e-11	5.71225e-09
chr8_118502556_118503033	25.876	-1.81422	0.381198	-4.75927	1.94296e-06	5.74669e-05
chr10_63177326_63177849	19.7	-1.81427	0.599397	-3.02682	0.00247138	0.0193621
chr7_95995679_95996508	45.5645	-1.81461	0.287124	-6.31996	2.61638e-10	2.59483e-08
chr7_73069497_73069750	9.6087	-1.81469	0.636451	-2.85126	0.00435459	0.0298535
chr11_57140444_57140823	11.4886	-1.81485	0.559757	-3.24221	0.00118607	0.0110018
chr14_97447808_97448802	31.1579	-1.81509	0.495637	-3.66214	0.00025012	0.00321812
chr8_36660241_36660968	94.0609	-1.81522	0.255533	-7.10367	1.21486e-12	2.19871e-10
chr6_4488363_4488732	28.4627	-1.81557	0.419778	-4.32506	1.52487e-05	0.000324064
chr5_125120174_125120836	46.5305	-1.81564	0.27482	-6.60663	3.93162e-11	4.86589e-09
chr12_76537457_76537741	21.597	-1.8161	0.485623	-3.73973	0.000184217	0.00251422
chr4_31357785_31358122	19.8832	-1.81612	0.425327	-4.26993	1.95532e-05	0.000397191
chr14_76373654_76374030	13.7088	-1.81658	0.647774	-2.80434	0.0050419	0.0331852
chr10_11343191_11343991	30.851	-1.8166	0.377954	-4.80642	1.53658e-06	4.68694e-05
chr8_92439611_92440396	34.9164	-1.81675	0.334584	-5.42989	5.63898e-08	2.77101e-06
chr12_100096828_100097244	17.3833	-1.8171	0.543989	-3.34033	0.000836795	0.00837784
chr4_149062992_149063342	20.4062	-1.81775	0.415417	-4.37572	1.21033e-05	0.000267033
chr8_66697049_66697290	9.53347	-1.81823	0.617367	-2.94514	0.00322808	0.0237435
chr2_148416255_148417055	70.0369	-1.81855	0.250615	-7.25637	3.97609e-13	8.10448e-11
chr8_64638440_64639010	31.5261	-1.81857	0.366195	-4.96612	6.83057e-07	2.36954e-05
chr2_166073050_166073315	16.0722	-1.81898	0.435338	-4.1783	2.9369e-05	0.000560904
chr10_79822478_79822632	8.35909	-1.81905	0.595838	-3.05292	0.00226625	0.0181418
chr14_118765361_118766119	34.5859	-1.81907	0.36723	-4.95348	7.28969e-07	2.50776e-05
chr3_8123190_8124485	104.032	-1.81917	0.253485	-7.17664	7.14461e-13	1.36225e-10
chr14_47022171_47022461	16.9551	-1.81926	0.57559	-3.16069	0.00157395	0.0137042
chr11_7780430_7781195	32.9269	-1.81933	0.393438	-4.62418	3.76091e-06	0.000100507
chrX_21578622_21578922	17.6424	-1.81938	0.529074	-3.4388	0.000584296	0.00631878
chr2_134844813_134845851	37.7781	-1.8196	0.319468	-5.69571	1.22859e-08	7.46412e-07
chr12_45047127_45047739	49.4649	-1.81998	0.299521	-6.0763	1.22987e-09	9.95278e-08
chr2_164453287_164453562	19.661	-1.82042	0.445601	-4.08531	4.40186e-05	0.000781476
chr17_85891262_85891662	34.7186	-1.82056	0.368778	-4.93673	7.94428e-07	2.7095e-05
chr1_118453521_118453878	25.4997	-1.82077	0.416035	-4.3765	1.20601e-05	0.000266421
chr6_10324577_10324922	16.7739	-1.82088	0.465098	-3.91504	9.03898e-05	0.00141681
chr3_142530239_142530793	12.0715	-1.82093	0.567827	-3.20684	0.00134203	0.0121357
chr4_101715223_101715651	18.4531	-1.82109	0.45853	-3.97159	7.13949e-05	0.00116136
chr13_110490237_110490640	20.7647	-1.82111	0.487573	-3.73505	0.00018768	0.00254764
chr12_86694409_86694832	29.0292	-1.82141	0.42629	-4.2727	1.93124e-05	0.000393258
chr4_151469368_151469687	18.0279	-1.82145	0.444678	-4.09611	4.20157e-05	0.000752251
chr5_149373233_149373590	69.4555	-1.82151	0.28629	-6.36247	1.98532e-10	2.03943e-08
chr4_88873205_88873498	10.4962	-1.82157	0.60655	-3.00317	0.00267187	0.020543
chr4_83310809_83311213	23.3837	-1.82169	0.380882	-4.78281	1.72862e-06	5.18395e-05
chr2_13207821_13208182	20.1594	-1.82194	0.461267	-3.94986	7.81963e-05	0.00125306
chr12_99394185_99394520	31.5412	-1.82211	0.384637	-4.73721	2.16683e-06	6.31842e-05
chr3_127004877_127005187	10.2204	-1.82275	0.595986	-3.05838	0.00222534	0.0178848
chr3_143155579_143155872	26.5916	-1.82316	0.425438	-4.28536	1.82439e-05	0.000375103
chr10_108015987_108016489	54.997	-1.82324	0.28718	-6.34878	2.17029e-10	2.201e-08
chrX_157565711_157566002	10.6767	-1.82368	0.607093	-3.00395	0.00266495	0.0205003
chr1_70135459_70136242	35.3856	-1.82374	0.354605	-5.14302	2.70356e-07	1.07748e-05
chr4_88898567_88899320	56.6449	-1.82423	0.299637	-6.08814	1.1423e-09	9.42122e-08
chr1_158310469_158310747	10.6569	-1.82454	0.607359	-3.00405	0.0026641	0.0204953
chr19_43890036_43891072	95.6438	-1.82467	0.210296	-8.67667	4.07532e-18	2.46288e-15
chr4_16357863_16358230	14.1016	-1.82498	0.560899	-3.25367	0.00113925	0.0106632
chrX_72633460_72633713	8.61694	-1.82523	0.695509	-2.62431	0.00868243	0.0496066
chr9_60743269_60743542	10.9689	-1.82525	0.614384	-2.97087	0.00296958	0.0222717
chr7_116000369_116000797	20.8669	-1.82587	0.434435	-4.20285	2.6357e-05	0.000511526
chr5_124778599_124778988	14.1464	-1.82598	0.496937	-3.67446	0.000238349	0.0030979
chr2_131462853_131463344	30.9479	-1.82615	0.364516	-5.00981	5.44844e-07	1.96049e-05
chr13_59624461_59625185	35.3726	-1.82714	0.309979	-5.89438	3.76098e-09	2.6422e-07
chr3_85722648_85723010	14.5771	-1.82719	0.525193	-3.47908	0.000503141	0.00563027
chr18_28726939_28727201	10.0895	-1.82805	0.613128	-2.98151	0.00286835	0.021692
chr3_156606920_156607240	18.1106	-1.82808	0.543417	-3.36404	0.000768114	0.00783907
chr8_96238010_96238273	11.417	-1.82846	0.656367	-2.78572	0.00534085	0.0347085
chr8_80032618_80032955	20.0528	-1.82869	0.487715	-3.74951	0.000177183	0.00243684
chr12_74523926_74524348	24.9906	-1.82877	0.414594	-4.41098	1.02903e-05	0.000233154
chr8_111490159_111490814	28.7948	-1.8291	0.363356	-5.03391	4.80581e-07	1.76615e-05
chr9_102291221_102291565	11.592	-1.82955	0.522342	-3.50259	0.000460765	0.00524814
chr1_38437728_38438079	22.4817	-1.82974	0.418919	-4.36776	1.25527e-05	0.000275828
chr1_132538617_132538997	37.4827	-1.82978	0.338955	-5.3983	6.72744e-08	3.22314e-06
chr2_103144350_103145035	48.0043	-1.82997	0.276249	-6.62436	3.48764e-11	4.35815e-09
chr8_68253562_68253887	47.9327	-1.83035	0.32847	-5.57234	2.51343e-08	1.38161e-06
chr16_10327922_10328234	14.2972	-1.83074	0.488665	-3.74641	0.000179386	0.00246268
chr9_74027748_74028226	16.2894	-1.83078	0.514703	-3.55697	0.000375164	0.00445429
chr12_102283959_102284253	19.3199	-1.8309	0.474278	-3.8604	0.000113204	0.00170089
chr12_86128760_86129664	88.0272	-1.83118	0.262123	-6.98596	2.82907e-12	4.61867e-10
chr10_59791813_59792351	43.1032	-1.83127	0.327726	-5.58781	2.29946e-08	1.27621e-06
chr14_87964382_87964821	20.9083	-1.83154	0.499043	-3.6701	0.000242459	0.00314106
chr9_69870304_69870840	44.2461	-1.83175	0.352482	-5.19673	2.02829e-07	8.40446e-06
chr10_123516295_123516769	29.9202	-1.83177	0.404998	-4.5229	6.09975e-06	0.000150301
chr2_121854009_121854381	35.715	-1.83219	0.331531	-5.52647	3.26744e-08	1.72895e-06
chr12_11436135_11436938	22.1708	-1.83265	0.428459	-4.2773	1.89175e-05	0.000387046
chr11_110813012_110813529	54.7706	-1.83267	0.283609	-6.46197	1.03351e-10	1.14352e-08
chr8_80814054_80814505	25.1776	-1.83311	0.414923	-4.41795	9.96432e-06	0.00022696
chr8_66751458_66752075	52.4729	-1.8335	0.279642	-6.55659	5.50512e-11	6.54672e-09
chr9_32349214_32349683	13.2668	-1.83374	0.5107	-3.59063	0.000329877	0.00401769
chr5_47573747_47574281	23.478	-1.83411	0.443236	-4.138	3.50349e-05	0.000648036
chr10_3863608_3863902	8.34482	-1.83474	0.620949	-2.95474	0.00312937	0.0231675
chr1_151228635_151228943	17.3113	-1.83488	0.530901	-3.45616	0.000547929	0.00602064
chr17_24000307_24000848	87.6782	-1.83491	0.263145	-6.97299	3.10266e-12	5.00211e-10
chr8_36189315_36189597	32.3138	-1.83502	0.353307	-5.19383	2.06016e-07	8.52287e-06
chr12_52338163_52338792	32.7355	-1.83526	0.411523	-4.45967	8.20843e-06	0.000192878
chr4_23954209_23954526	26.8146	-1.83541	0.407409	-4.50509	6.63455e-06	0.000161628
chr6_72677157_72678006	94.768	-1.83547	0.23147	-7.92964	2.19778e-15	7.0755e-13
chr19_56914680_56915430	91.0496	-1.83572	0.22608	-8.11979	4.66996e-16	1.74225e-13
chr8_8488598_8489293	42.5315	-1.83628	0.313697	-5.85366	4.80876e-09	3.30197e-07
chr3_116551107_116551916	38.3428	-1.83644	0.362397	-5.06748	4.03127e-07	1.51933e-05
chr3_93447234_93447760	31.1937	-1.83688	0.342551	-5.36236	8.21403e-08	3.83403e-06
chr3_31327433_31327682	14.7376	-1.83693	0.48957	-3.75213	0.000175336	0.00241724
chr8_7554867_7555224	11.1854	-1.83714	0.561441	-3.27219	0.0010672	0.0101077
chr10_14527777_14528171	14.0328	-1.83738	0.581401	-3.16027	0.00157622	0.0137217
chr12_117468240_117468687	30.5487	-1.8376	0.45068	-4.0774	4.55417e-05	0.000804095
chr9_56227618_56228071	12.9621	-1.83813	0.599334	-3.06696	0.00216249	0.0175014
chr5_111911209_111911433	12.4591	-1.83832	0.540913	-3.39856	0.00067742	0.00709214
chr10_4063525_4063999	20.0587	-1.83847	0.443294	-4.1473	3.36425e-05	0.000627333
chr12_26695136_26695399	7.18151	-1.8386	0.68428	-2.68691	0.00721163	0.043347
chr16_25779979_25780511	20.9742	-1.83888	0.416755	-4.41238	1.02239e-05	0.000231905
chr12_108757577_108758320	64.0793	-1.83965	0.297487	-6.18398	6.25057e-10	5.61692e-08
chr3_108974949_108975657	64.4504	-1.84021	0.274929	-6.69342	2.18021e-11	2.89598e-09
chr2_33352042_33352339	21.8347	-1.8405	0.427925	-4.301	1.70032e-05	0.000354722
chr3_151301289_151301515	14.1097	-1.84071	0.573297	-3.21074	0.00132394	0.012008
chrX_53099955_53100360	18.5699	-1.84085	0.553316	-3.32695	0.000878019	0.00869704
chr10_117559919_117560267	13.0616	-1.84135	0.524468	-3.51089	0.000446602	0.00511841
chr4_154236105_154236610	29.1553	-1.84148	0.355668	-5.17753	2.24842e-07	9.21684e-06
chr12_104969264_104970009	22.9462	-1.84165	0.453441	-4.06149	4.87601e-05	0.000850056
chr4_144567630_144568430	46.6919	-1.84222	0.311208	-5.91959	3.22752e-09	2.30503e-07
chr12_85050976_85051816	45.765	-1.8423	0.363273	-5.07138	3.94947e-07	1.49231e-05
chr3_138331293_138331546	9.64792	-1.84299	0.613214	-3.00546	0.00265176	0.0204201
chr18_13384859_13385346	14.7418	-1.84372	0.52385	-3.51955	0.000432286	0.00499198
chr5_21601955_21602399	35.5178	-1.84379	0.344529	-5.35163	8.71638e-08	4.03389e-06
chr10_36965740_36966153	15.8862	-1.8438	0.503005	-3.66558	0.000246781	0.00318356
chr10_71266124_71266713	22.4206	-1.84516	0.393757	-4.68602	2.78564e-06	7.77828e-05
chr6_92941229_92941895	42.5768	-1.84551	0.330328	-5.5869	2.31153e-08	1.28223e-06
chr9_111720536_111721574	68.9305	-1.84556	0.293214	-6.29424	3.08903e-10	3.00145e-08
chr12_74536006_74536700	33.9796	-1.84559	0.352706	-5.23265	1.67098e-07	7.11213e-06
chrX_19687465_19688078	20.1126	-1.84565	0.535257	-3.44815	0.000564434	0.00615292
chr16_34081624_34082437	34.0488	-1.84593	0.322858	-5.71745	1.08137e-08	6.72358e-07
chr10_29099390_29099877	13.9543	-1.84639	0.578161	-3.19355	0.00140534	0.0125752
chr19_59468994_59469763	76.8555	-1.84645	0.269936	-6.84033	7.90096e-12	1.17145e-09
chr16_11021774_11022059	15.6013	-1.84678	0.539031	-3.42612	0.000612277	0.00654607
chr18_83827251_83827905	46.5963	-1.84696	0.291785	-6.32986	2.4538e-10	2.45718e-08
chr5_144954411_144955043	90.846	-1.84723	0.250574	-7.37198	1.6811e-13	3.65743e-11
chr17_44587485_44588782	114.236	-1.84737	0.216635	-8.52758	1.4944e-17	7.96055e-15
chr19_20399232_20399675	64.9933	-1.84737	0.314593	-5.87226	4.29884e-09	2.97755e-07
chr5_137870657_137871159	25.8176	-1.84747	0.382999	-4.82369	1.4093e-06	4.36308e-05
chr12_41935518_41935891	17.2834	-1.84768	0.484505	-3.81355	0.000136985	0.00198019
chr12_108321878_108322320	18.6507	-1.84769	0.47084	-3.92423	8.70074e-05	0.00137212
chr19_16435200_16436168	76.8199	-1.84786	0.246089	-7.5089	5.9625e-14	1.42964e-11
chr15_82553794_82554106	11.0123	-1.84859	0.656837	-2.81438	0.00488708	0.0324388
chr5_74136373_74136795	28.5522	-1.84914	0.369878	-4.99932	5.75338e-07	2.05306e-05
chr9_6645124_6645911	40.9897	-1.8495	0.325502	-5.68201	1.33124e-08	7.99842e-07
chr19_10261112_10261785	130.286	-1.84954	0.192397	-9.61313	7.03746e-22	8.97859e-19
chr5_133979757_133980119	26.1546	-1.84956	0.377467	-4.89992	9.58738e-07	3.15133e-05
chr2_66793971_66794214	8.68504	-1.84984	0.644798	-2.86887	0.00411941	0.0285979
chr17_12750042_12750325	29.7015	-1.84989	0.400519	-4.61872	3.86119e-06	0.000102668
chr2_141036042_141036449	18.4427	-1.85067	0.427193	-4.33217	1.47648e-05	0.000315123
chr12_16873950_16874418	17.6325	-1.85077	0.481682	-3.8423	0.000121885	0.00180742
chr18_32641690_32642079	12.64	-1.85089	0.630305	-2.93651	0.00331933	0.024261
chr3_88337399_88337590	14.1662	-1.85098	0.556441	-3.32646	0.000879578	0.00870747
chr3_152047966_152048492	21.7729	-1.85104	0.417573	-4.43284	9.29987e-06	0.000214094
chr16_65814806_65816291	130.578	-1.85119	0.24919	-7.42884	1.09556e-13	2.4774e-11
chrX_163094512_163094856	21.8176	-1.85124	0.469273	-3.94491	7.98312e-05	0.00127688
chr8_95303222_95303498	17.6364	-1.8514	0.522709	-3.54194	0.000397198	0.00466636
chr18_20058843_20059746	21.5277	-1.85142	0.397196	-4.66123	3.14324e-06	8.64366e-05
chr3_132581297_132581617	13.5272	-1.85147	0.563591	-3.28513	0.00101935	0.00975571
chr3_9832789_9834197	69.7181	-1.85162	0.263689	-7.02198	2.18752e-12	3.66985e-10
chr10_52219701_52220203	19.8312	-1.85183	0.482844	-3.83526	0.000125434	0.00184874
chr9_25591229_25591769	49.4651	-1.85209	0.316329	-5.85496	4.77119e-09	3.27835e-07
chr4_89115919_89116333	12.1116	-1.85213	0.591826	-3.12953	0.00175089	0.0148714
chr3_85629872_85630420	44.3332	-1.85225	0.335552	-5.52001	3.38983e-08	1.78731e-06
chr7_65534933_65535372	18.0514	-1.85276	0.456363	-4.05984	4.91073e-05	0.000854639
chr9_98955456_98956130	43.0714	-1.8529	0.353487	-5.24178	1.59038e-07	6.80552e-06
chr17_85891814_85892186	12.2244	-1.85339	0.651425	-2.84514	0.00443919	0.0302354
chr3_92331524_92332149	35.7856	-1.85344	0.370966	-4.99625	5.84565e-07	2.08096e-05
chr4_63032559_63032983	17.8331	-1.85349	0.438242	-4.22938	2.34335e-05	0.000463121
chr5_113137178_113137531	32.5331	-1.85353	0.375788	-4.93239	8.12309e-07	2.76137e-05
chr5_112265183_112265452	33.2844	-1.85359	0.339671	-5.45702	4.84196e-08	2.4373e-06
chr8_31821315_31822037	39.0198	-1.8537	0.331315	-5.59498	2.20645e-08	1.2312e-06
chr9_13445230_13445497	19.9676	-1.85377	0.503698	-3.68033	0.000232932	0.00303897
chr2_16407361_16407753	17.4673	-1.85415	0.470729	-3.93888	8.18616e-05	0.00130531
chr1_153556201_153556736	34.5777	-1.85457	0.368765	-5.02915	4.92669e-07	1.80161e-05
chr8_61755305_61755508	9.24783	-1.85522	0.700997	-2.64655	0.00813171	0.0473249
chr5_122979205_122979861	81.6745	-1.85604	0.239874	-7.73756	1.01346e-14	2.90926e-12
chr12_76311971_76312307	18.3473	-1.85618	0.477269	-3.88917	0.000100589	0.00154436
chr4_142017732_142018509	82.1739	-1.85631	0.239762	-7.74229	9.76443e-15	2.81865e-12
chr1_106712281_106712700	24.4011	-1.85687	0.400912	-4.63162	3.62813e-06	9.74457e-05
chr8_125922435_125922632	28.7175	-1.85688	0.404763	-4.58758	4.4841e-06	0.000116607
chr7_80779205_80779819	42.2748	-1.85703	0.322425	-5.75957	8.43264e-09	5.40522e-07
chr12_54710588_54710854	14.0307	-1.85731	0.612592	-3.0319	0.00243022	0.0191129
chr6_104597121_104597656	37.2844	-1.85734	0.315903	-5.87945	4.11634e-09	2.86073e-07
chr5_148605687_148606171	51.4066	-1.85738	0.318696	-5.82806	5.60759e-09	3.76298e-07
chrX_163870829_163871138	16.3957	-1.85787	0.477247	-3.89289	9.9056e-05	0.00152535
chr8_34372296_34372836	49.0334	-1.85793	0.310969	-5.97466	2.30576e-09	1.71921e-07
chr5_123059876_123060035	12.493	-1.85797	0.563402	-3.29778	0.000974533	0.00941744
chrX_7340331_7340940	20.8775	-1.85891	0.490176	-3.79232	0.000149244	0.00212353
chr4_114589535_114589796	9.35189	-1.85904	0.697377	-2.66575	0.00768159	0.0454396
chr12_72697949_72698316	17.0017	-1.85905	0.559176	-3.32462	0.000885404	0.0087509
chr8_33606004_33606574	35.2084	-1.86034	0.332657	-5.59236	2.24004e-08	1.24792e-06
chr11_6664738_6664901	9.32174	-1.86096	0.68642	-2.71111	0.00670586	0.0411037
chr17_31309320_31309880	48.1307	-1.86157	0.284815	-6.53606	6.31602e-11	7.33382e-09
chr2_140796250_140796617	21.0976	-1.86177	0.416376	-4.47138	7.7718e-06	0.000184125
chr13_55473230_55473411	10.4769	-1.86197	0.700976	-2.65625	0.00790156	0.0463535
chr3_96435442_96436169	23.4062	-1.86201	0.410827	-4.53234	5.8334e-06	0.000144947
chr1_182535049_182535487	40.0887	-1.86216	0.361623	-5.14945	2.61246e-07	1.04968e-05
chr5_116588407_116589027	16.812	-1.86244	0.510836	-3.64588	0.000266483	0.00338815
chr4_41265690_41266223	31.4569	-1.86313	0.361091	-5.15971	2.47334e-07	1.00196e-05
chr4_47012472_47012884	28.6788	-1.86322	0.40286	-4.62499	3.7462e-06	0.000100144
chr17_48602615_48602810	8.14626	-1.86357	0.658554	-2.8298	0.00465777	0.0313049
chr12_104954964_104955571	46.9321	-1.86365	0.305694	-6.09645	1.08449e-09	9.00914e-08
chr13_23412640_23413441	36.8051	-1.86395	0.369324	-5.04692	4.48997e-07	1.66356e-05
chr3_126923740_126924332	26.1641	-1.86403	0.376525	-4.9506	7.39838e-07	2.53839e-05
chr10_56685933_56686200	10.4102	-1.8641	0.62018	-3.00573	0.00264941	0.020405
chr2_18107558_18107882	9.14521	-1.86417	0.624839	-2.98344	0.00285026	0.0215899
chr10_126513169_126513541	15.4311	-1.86419	0.532498	-3.50084	0.000463787	0.00527147
chr14_11553278_11554754	87.1163	-1.86433	0.282295	-6.6042	3.9968e-11	4.94064e-09
chr16_34560441_34560599	8.44115	-1.86458	0.640678	-2.91032	0.00361059	0.025829
chr2_127136962_127137287	22.4733	-1.86466	0.441121	-4.22709	2.36734e-05	0.000467327
chr14_40948575_40948894	20.1966	-1.86466	0.495529	-3.76297	0.000167909	0.00233351
chr10_111582762_111582995	11.1504	-1.8649	0.621008	-3.00302	0.00267316	0.0205512
chr8_27062054_27062212	16.1903	-1.86494	0.478323	-3.89892	9.66246e-05	0.00149683
chr13_33570861_33571351	27.422	-1.86509	0.393148	-4.74399	2.09549e-06	6.15029e-05
chr6_67791310_67791742	23.9703	-1.86629	0.426854	-4.37221	1.22998e-05	0.000270846
chr3_62026340_62026633	14.399	-1.86642	0.543979	-3.43105	0.000601244	0.00646083
chr9_32749444_32750141	53.4447	-1.86647	0.311807	-5.98596	2.15112e-09	1.62145e-07
chr19_22543854_22544303	29.4243	-1.86663	0.365846	-5.10223	3.35676e-07	1.2939e-05
chr12_77039364_77040398	84.3168	-1.86698	0.282031	-6.61979	3.59711e-11	4.47871e-09
chr9_117016648_117017211	21.8421	-1.86741	0.478895	-3.89942	9.64216e-05	0.00149436
chr4_130302363_130302801	19.306	-1.86742	0.498376	-3.747	0.000178962	0.00245837
chr19_59457435_59457693	30.291	-1.86787	0.403714	-4.6267	3.71533e-06	9.95205e-05
chr3_127457865_127458362	16.411	-1.86789	0.524705	-3.55989	0.000371016	0.00441316
chr5_27707033_27707249	14.0635	-1.86806	0.537958	-3.4725	0.000515631	0.00573959
chr7_118371356_118371752	19.4727	-1.86833	0.505368	-3.69697	0.000218185	0.00288481
chrX_138675909_138676708	26.2891	-1.86849	0.383759	-4.86891	1.12215e-06	3.60141e-05
chr16_6599388_6599907	18.0713	-1.8687	0.496614	-3.76289	0.000167964	0.00233366
chr13_12808688_12809151	64.6238	-1.86877	0.322934	-5.78683	7.17282e-09	4.69148e-07
chr10_13090472_13090999	11.6003	-1.86925	0.585013	-3.19522	0.00139723	0.0125189
chr9_57919018_57919289	10.4496	-1.86926	0.658126	-2.84028	0.00450739	0.0305614
chr3_142863193_142863600	15.6899	-1.86945	0.515977	-3.62312	0.000291069	0.00363193
chr15_88851633_88852054	36.1658	-1.86947	0.349208	-5.35346	8.62873e-08	4.00409e-06
chr15_39196658_39197535	46.6086	-1.87001	0.346119	-5.4028	6.56086e-08	3.15502e-06
chr9_111472250_111472876	40.144	-1.87008	0.330167	-5.66403	1.47855e-08	8.76629e-07
chr10_108432221_108432607	27.3335	-1.87056	0.404373	-4.62582	3.73114e-06	9.98144e-05
chr13_103244140_103244341	16.0759	-1.87066	0.56415	-3.3159	0.0009135	0.00896429
chr3_150401970_150402294	9.1139	-1.8707	0.666035	-2.80872	0.00497393	0.0328633
chr10_53812949_53813436	13.1232	-1.87222	0.551458	-3.39503	0.000686218	0.00716459
chr15_11904395_11904953	56.8865	-1.87269	0.307742	-6.08526	1.163e-09	9.54623e-08
chr11_11461593_11462419	27.3866	-1.87291	0.355708	-5.26531	1.39954e-07	6.10256e-06
chr13_63999443_63999766	19.905	-1.87311	0.510993	-3.66562	0.000246738	0.00318356
chr12_56139180_56139536	13.5283	-1.87453	0.595919	-3.14561	0.00165741	0.0142567
chr9_76695330_76695975	24.5205	-1.87459	0.413871	-4.5294	5.91508e-06	0.000146519
chr3_105010660_105011354	36.564	-1.87459	0.344347	-5.44391	5.21247e-08	2.59224e-06
chr5_105032382_105032684	25.0461	-1.87462	0.413168	-4.53718	5.70121e-06	0.000142061
chr13_52495718_52496040	12.5861	-1.87513	0.622038	-3.0145	0.00257403	0.0199704
chr5_125240260_125240489	11.2416	-1.8753	0.602923	-3.11034	0.00186872	0.0156353
chr4_117986824_117987059	11.5702	-1.87602	0.536611	-3.49606	0.000472189	0.00534937
chr14_116301283_116302057	23.5582	-1.87627	0.453169	-4.14033	3.4681e-05	0.000643102
chr13_51972716_51972938	17.2732	-1.87653	0.533537	-3.51714	0.000436222	0.00502509
chr19_47929036_47929627	77.6003	-1.87688	0.249496	-7.52269	5.36589e-14	1.29259e-11
chr9_6665078_6665396	14.9277	-1.8773	0.509799	-3.68243	0.000231022	0.00301976
chr14_19584539_19585065	16.394	-1.87748	0.536849	-3.49722	0.000470131	0.00533091
chr8_44863717_44863869	8.28228	-1.87751	0.688656	-2.72634	0.00640411	0.0397313
chr10_120717082_120717757	43.6282	-1.87753	0.316542	-5.93136	3.00429e-09	2.16054e-07
chr15_42607570_42607967	28.1917	-1.87753	0.4047	-4.63932	3.49557e-06	9.43676e-05
chr10_13641791_13642030	9.71374	-1.87773	0.700506	-2.68053	0.0073506	0.0439808
chr18_54373975_54374628	23.6599	-1.87777	0.370112	-5.07353	3.90503e-07	1.47714e-05
chr7_136556367_136556996	21.0186	-1.8779	0.406448	-4.62027	3.83242e-06	0.000102075
chr4_122951431_122951609	13.812	-1.87792	0.528157	-3.55561	0.000377104	0.00447373
chr8_14920852_14921230	20.8154	-1.87794	0.387705	-4.84373	1.27427e-06	4.00382e-05
chr8_109764035_109764388	21.0048	-1.87802	0.442256	-4.24644	2.17193e-05	0.000434142
chr11_10543524_10543857	10.9929	-1.87837	0.572081	-3.2834	0.00102564	0.00980043
chr10_93250856_93251242	12.0429	-1.87902	0.577548	-3.25344	0.00114017	0.0106689
chr1_6102901_6103272	16.8742	-1.87916	0.476311	-3.94523	7.97223e-05	0.00127533
chr5_130206967_130207683	67.4578	-1.87973	0.248987	-7.54951	4.36912e-14	1.08018e-11
chr4_26422158_26422394	8.49084	-1.87975	0.689329	-2.72693	0.0063927	0.0396896
chr5_39617793_39617996	8.30191	-1.87976	0.706027	-2.66244	0.00775754	0.0457475
chr12_71886991_71887237	21.2949	-1.88005	0.462052	-4.06891	4.7234e-05	0.000827753
chr10_124853829_124854182	13.7343	-1.88016	0.542393	-3.46641	0.000527458	0.00584103
chr5_137374569_137375138	43.0219	-1.88092	0.303459	-6.19827	5.70869e-10	5.17952e-08
chr7_111939644_111940201	38.5728	-1.88096	0.302917	-6.20948	5.3161e-10	4.87468e-08
chr2_59416266_59416594	16.6528	-1.88156	0.491055	-3.83166	0.00012728	0.00187103
chr3_103829169_103829471	24.3995	-1.88209	0.438318	-4.2939	1.75562e-05	0.000363394
chr10_40024688_40025666	45.6487	-1.88218	0.332735	-5.65669	1.54316e-08	9.10235e-07
chr12_86955815_86956274	29.5328	-1.88278	0.365621	-5.14953	2.61146e-07	1.04968e-05
chrX_73875979_73876189	11.479	-1.88278	0.588054	-3.20171	0.00136615	0.0123069
chr13_113049606_113049810	9.72424	-1.88319	0.661791	-2.84559	0.00443292	0.0302022
chr3_150817843_150818299	26.2956	-1.88351	0.415957	-4.52814	5.95051e-06	0.000147185
chr2_132992983_132994008	118.531	-1.88355	0.221717	-8.4953	1.97415e-17	1.02006e-14
chr3_92944203_92944561	14.7272	-1.88362	0.5164	-3.64759	0.000264707	0.0033693
chr4_57656070_57656355	16.8289	-1.88365	0.483395	-3.89672	9.75056e-05	0.00150754
chr1_154061905_154062133	11.7503	-1.88397	0.580585	-3.24495	0.0011747	0.010914
chr1_151239215_151239580	22.7201	-1.88465	0.390668	-4.82417	1.40591e-06	4.35389e-05
chr8_103220193_103220538	12.8313	-1.88483	0.583702	-3.22909	0.00124183	0.0114125
chr2_7722365_7722816	21.9838	-1.88488	0.424561	-4.43959	9.01305e-06	0.000208502
chr3_53987401_53987882	40.446	-1.88492	0.335433	-5.61935	1.91678e-08	1.09378e-06
chr1_98953291_98953542	8.68639	-1.88523	0.652088	-2.89107	0.00383927	0.0270936
chr2_49774430_49774672	16.9123	-1.88546	0.460476	-4.09458	4.22938e-05	0.000756181
chr12_76015005_76015250	11.2965	-1.8857	0.690755	-2.72991	0.00633525	0.0394314
chr14_47302909_47303815	77.1877	-1.8858	0.271414	-6.94808	3.70285e-12	5.88594e-10
chr12_4768883_4769395	24.9157	-1.88695	0.408691	-4.61706	3.89218e-06	0.00010332
chr8_61686918_61687438	23.4174	-1.88729	0.391476	-4.82097	1.42861e-06	4.40836e-05
chr9_27982645_27982940	10.8532	-1.88752	0.649689	-2.90527	0.00366939	0.0261537
chrX_153375915_153376162	9.77582	-1.88778	0.636993	-2.96357	0.00304089	0.0226634
chr13_96436262_96436475	10.0812	-1.88907	0.63369	-2.98107	0.00287244	0.0217118
chr12_117727500_117728296	56.6158	-1.88965	0.313203	-6.03331	1.60638e-09	1.24817e-07
chr5_137981205_137981622	23.2234	-1.88965	0.394143	-4.79433	1.63221e-06	4.9263e-05
chr7_114706797_114707405	48.0426	-1.88986	0.307266	-6.15056	7.72076e-10	6.72747e-08
chr3_9751622_9752667	154.367	-1.89001	0.220986	-8.55261	1.20338e-17	6.61489e-15
chrX_51146323_51146711	11.2843	-1.89002	0.596229	-3.16996	0.00152462	0.0133727
chr19_43612117_43612362	28.7045	-1.89036	0.420737	-4.49299	7.02317e-06	0.000169024
chr16_18211886_18212103	11.8229	-1.89089	0.64765	-2.91962	0.0035046	0.025266
chr12_53888650_53888986	11.6346	-1.89159	0.707244	-2.6746	0.00748187	0.0445901
chr13_21275018_21275309	13.4272	-1.89172	0.581402	-3.25372	0.00113904	0.0106622
chr13_8411184_8411394	6.38667	-1.89179	0.701531	-2.69666	0.00700392	0.0424242
chr1_6973782_6974229	16.4682	-1.89239	0.607376	-3.11569	0.00183517	0.0154125
chr10_3312632_3312836	7.8106	-1.8925	0.681556	-2.77674	0.00549077	0.0354376
chr9_9289467_9289879	13.9133	-1.89251	0.562544	-3.36419	0.000767684	0.00783545
chr9_111860947_111861297	14.9163	-1.89272	0.562707	-3.36359	0.000769358	0.00784866
chr4_82166153_82167296	114.993	-1.89313	0.235593	-8.03559	9.31293e-16	3.2847e-13
chr8_103347464_103347933	28.7412	-1.89379	0.419397	-4.5155	6.31672e-06	0.000154688
chr6_7200591_7201150	57.4094	-1.89419	0.271296	-6.98201	2.90977e-12	4.72802e-10
chr5_143965509_143966184	69.661	-1.89446	0.247638	-7.6501	2.00818e-14	5.28064e-12
chr8_23934376_23934871	12.5773	-1.89454	0.539543	-3.51139	0.000445775	0.00511258
chr10_99308827_99309244	35.963	-1.89501	0.358352	-5.28814	1.23567e-07	5.47116e-06
chr14_7873594_7873900	8.61298	-1.89594	0.692698	-2.73704	0.00619956	0.0388053
chr6_104792317_104792728	22.7957	-1.89601	0.435079	-4.35786	1.31337e-05	0.000285861
chr17_85596258_85596854	45.827	-1.89606	0.317549	-5.97091	2.35941e-09	1.75541e-07
chr12_80372030_80372215	9.81447	-1.89671	0.703965	-2.69432	0.00705318	0.0426281
chr5_117115398_117115548	10.3674	-1.89686	0.699004	-2.71366	0.00665439	0.0408602
chr1_180279683_180280103	23.9611	-1.89732	0.427739	-4.43569	9.17765e-06	0.000211563
chr3_121345601_121345937	8.4706	-1.89788	0.679877	-2.79151	0.0052463	0.0342469
chr12_108094666_108095166	14.2673	-1.89823	0.520421	-3.64748	0.000264821	0.00336992
chr2_132954331_132954984	48.2198	-1.89942	0.311045	-6.10658	1.01787e-09	8.55192e-08
chr10_45874435_45874949	25.8097	-1.90083	0.367019	-5.17909	2.2297e-07	9.1437e-06
chr13_16565003_16565278	9.59388	-1.90109	0.663884	-2.86359	0.00418869	0.0289776
chr10_6848879_6849183	11.8791	-1.90163	0.609377	-3.12061	0.00180475	0.0152138
chr12_98737863_98738234	12.3172	-1.90227	0.649999	-2.92657	0.00342721	0.0248539
chr4_154205420_154205759	21.9067	-1.9025	0.442899	-4.29558	1.74241e-05	0.000361212
chr7_111157453_111157615	8.92236	-1.90311	0.693974	-2.74234	0.00610026	0.0383219
chr5_113901027_113901617	59.2204	-1.90344	0.292277	-6.51247	7.39258e-11	8.49793e-09
chr13_48261398_48261901	10.3477	-1.90362	0.591065	-3.22066	0.00127896	0.0116882
chr4_102315610_102315865	8.17294	-1.90373	0.655038	-2.90629	0.00365744	0.0260865
chr7_6696238_6696697	22.4831	-1.90374	0.396164	-4.80545	1.54407e-06	4.70839e-05
chr8_47961923_47962467	29.8713	-1.90388	0.360674	-5.27866	1.30131e-07	5.72741e-06
chr4_129054843_129055436	70.1919	-1.90467	0.269875	-7.05761	1.69395e-12	2.92247e-10
chr4_135191316_135192056	35.1009	-1.90481	0.380819	-5.00189	5.67721e-07	2.03079e-05
chr12_76596441_76596626	11.9148	-1.90519	0.687286	-2.77205	0.00557049	0.0358023
chr2_131504876_131505705	60.2236	-1.90543	0.261851	-7.27675	3.41959e-13	7.06774e-11
chr5_128029633_128030862	165.797	-1.90547	0.202519	-9.40884	5.01632e-21	5.09191e-18
chr9_96583178_96583717	24.1034	-1.90561	0.442392	-4.30752	1.65094e-05	0.000346209
chr13_50977575_50978169	18.2395	-1.90568	0.460623	-4.13717	3.51612e-05	0.00065014
chr2_53006240_53006619	19.205	-1.90569	0.42274	-4.50794	6.54589e-06	0.000159657
chr1_188317979_188318235	7.13584	-1.90625	0.655701	-2.9072	0.00364685	0.0260325
chrX_95902757_95903086	22.2127	-1.90642	0.491096	-3.88196	0.000103619	0.00158334
chr3_61687982_61688288	11.0196	-1.9078	0.645248	-2.9567	0.00310953	0.023057
chr12_111863890_111864744	50.0986	-1.9081	0.310962	-6.13613	8.45553e-10	7.30611e-08
chr12_99965888_99966089	8.60564	-1.90846	0.685958	-2.78219	0.00539938	0.0350118
chr10_127162748_127163071	19.6366	-1.90852	0.423405	-4.50754	6.55848e-06	0.000159888
chr7_132136153_132136921	26.7638	-1.90896	0.38211	-4.99586	5.85753e-07	2.08447e-05
chr5_113280501_113280846	33.0181	-1.90921	0.338676	-5.63728	1.72762e-08	1.00414e-06
chr12_117077823_117078257	10.6981	-1.91035	0.632301	-3.02126	0.00251724	0.0196312
chr18_65934816_65935405	38.7779	-1.91075	0.335213	-5.70011	1.19729e-08	7.317e-07
chr2_125450043_125450770	39.0135	-1.91088	0.328182	-5.82264	5.79253e-09	3.8645e-07
chr17_68996066_68996642	32.9733	-1.91152	0.376648	-5.07508	3.87337e-07	1.46623e-05
chr15_34678427_34679461	49.6397	-1.91206	0.312453	-6.11953	9.38505e-10	7.96935e-08
chr3_63161797_63162242	17.951	-1.91227	0.491596	-3.88992	0.000100278	0.00154049
chr9_89976638_89976862	10.119	-1.91274	0.683009	-2.80045	0.00510307	0.0334981
chr1_130776056_130776256	9.35168	-1.91288	0.638211	-2.99725	0.00272425	0.020871
chr13_5302237_5302491	11.4674	-1.91314	0.613513	-3.11834	0.00181873	0.0152988
chr13_68116869_68117170	11.8466	-1.91334	0.535415	-3.57357	0.00035215	0.00423506
chr7_99027197_99027818	40.7177	-1.91367	0.329744	-5.8035	6.49429e-09	4.30214e-07
chr7_122562630_122562948	16.953	-1.9139	0.528779	-3.61947	0.000295206	0.00367247
chr4_89058590_89058986	41.2826	-1.91396	0.333157	-5.74491	9.19714e-09	5.85253e-07
chr4_34226502_34226798	11.1508	-1.91401	0.563863	-3.39446	0.000687632	0.00717574
chr6_82020632_82021435	51.3326	-1.91429	0.276963	-6.91169	4.78912e-12	7.39786e-10
chr3_137268386_137268754	13.2153	-1.91516	0.539609	-3.54916	0.000386463	0.00456485
chr4_133489892_133490164	11.2923	-1.9152	0.621168	-3.08322	0.00204773	0.0167816
chr2_165909766_165910085	37.411	-1.91526	0.345253	-5.54741	2.89934e-08	1.55891e-06
chr9_34986045_34986822	67.1926	-1.91527	0.275586	-6.94982	3.65753e-12	5.82398e-10
chr5_118647747_118648026	12.1079	-1.91618	0.547302	-3.50113	0.000463289	0.00526992
chr12_104888629_104889038	17.9564	-1.91665	0.501335	-3.82309	0.000131791	0.00192257
chr3_9128270_9128733	32.1494	-1.91685	0.375922	-5.09905	3.41354e-07	1.31236e-05
chr1_132591928_132592324	31.4805	-1.91732	0.391942	-4.89183	9.99018e-07	3.25783e-05
chr8_32391493_32391826	17.4628	-1.91772	0.456395	-4.20188	2.64706e-05	0.000513424
chr4_151444611_151445288	25.2997	-1.91774	0.373983	-5.12789	2.93014e-07	1.1518e-05
chr12_27724907_27725167	8.22603	-1.91775	0.647604	-2.9613	0.00306345	0.0227911
chr12_51699812_51700726	37.5944	-1.91831	0.430037	-4.46081	8.16498e-06	0.000192075
chrX_13037192_13037431	19.6397	-1.91851	0.530177	-3.61862	0.000296174	0.00368096
chr12_51947330_51948047	79.9504	-1.91918	0.284798	-6.73874	1.59763e-11	2.18101e-09
chr11_84525301_84525683	11.5642	-1.91946	0.576104	-3.33179	0.000862891	0.00858009
chr8_91999193_91999560	34.5008	-1.9196	0.355442	-5.40061	6.64152e-08	3.18935e-06
chr8_20817972_20818585	41.3281	-1.91969	0.307611	-6.24064	4.35796e-10	4.09791e-08
chr12_81779949_81780113	18.2638	-1.91971	0.528827	-3.63012	0.000283293	0.00355983
chr8_119986194_119986495	24.291	-1.91983	0.413315	-4.64495	3.40155e-06	9.22875e-05
chr4_89522201_89522415	14.6081	-1.9199	0.529357	-3.62685	0.000286896	0.00359337
chr19_34165726_34166259	73.0582	-1.9199	0.249208	-7.70404	1.31836e-14	3.66241e-12
chr4_106220799_106221509	22.518	-1.91994	0.407005	-4.71725	2.39059e-06	6.85294e-05
chr8_30127012_30127183	6.89511	-1.92011	0.706602	-2.71739	0.00657997	0.0405116
chr2_149863603_149864224	48.1349	-1.92022	0.284531	-6.7487	1.49175e-11	2.05274e-09
chr12_111535857_111536153	36.9496	-1.92071	0.343265	-5.5954	2.20114e-08	1.2289e-06
chr2_173970842_173971144	16.0572	-1.92081	0.531421	-3.61449	0.000300939	0.00372584
chr10_39960173_39960447	10.1281	-1.92091	0.629863	-3.04973	0.00229048	0.0182881
chr5_73688670_73688852	9.32578	-1.92128	0.663566	-2.89539	0.00378693	0.0268102
chr3_101667205_101667487	12.0926	-1.92174	0.574505	-3.34503	0.000822727	0.00827425
chr12_9298836_9299455	46.3725	-1.92207	0.323228	-5.94649	2.7395e-09	1.9881e-07
chr9_69333203_69333503	12.4741	-1.92213	0.637065	-3.01716	0.00255156	0.0198437
chr5_87951832_87952274	16.6821	-1.92237	0.45351	-4.23886	2.24654e-05	0.00044681
chr12_110087861_110088535	27.8066	-1.92284	0.436608	-4.40404	1.06253e-05	0.000239642
chr12_102276128_102276424	9.4432	-1.9232	0.726517	-2.64715	0.00811745	0.0472525
chr1_171064480_171064769	11.0739	-1.92326	0.560127	-3.43362	0.000595584	0.00641335
chr14_58264378_58264805	22.2397	-1.92358	0.41193	-4.66968	3.01676e-06	8.33355e-05
chr3_84403424_84403871	22.8656	-1.9243	0.464428	-4.14338	3.42222e-05	0.000636306
chr10_117519640_117520227	49.5448	-1.92453	0.319575	-6.02216	1.72105e-09	1.32432e-07
chr1_135891564_135892328	42.5704	-1.9246	0.344373	-5.58873	2.28742e-08	1.27158e-06
chr1_35961894_35962296	35.2402	-1.92478	0.381828	-5.04097	4.63166e-07	1.71067e-05
chr14_62775052_62775390	17.0844	-1.92487	0.513659	-3.74736	0.000178703	0.00245546
chr8_109810522_109810726	9.02898	-1.9253	0.703743	-2.73579	0.00622303	0.0389121
chr4_62823644_62823915	11.1779	-1.92545	0.591034	-3.25776	0.00112294	0.010544
chr7_65213153_65213839	36.7239	-1.92586	0.330524	-5.8267	5.65336e-09	3.78878e-07
chr9_65745571_65745810	11.9523	-1.92599	0.586449	-3.28415	0.0010229	0.00977966
chr1_91670958_91671495	22.4961	-1.92605	0.391383	-4.92113	8.6046e-07	2.88988e-05
chr13_70681521_70682335	50.3812	-1.92637	0.312524	-6.16392	7.09665e-10	6.27358e-08
chr12_108846541_108846794	10.9436	-1.92772	0.624365	-3.08749	0.00201856	0.0165983
chr8_94052769_94053469	47.9024	-1.92778	0.322973	-5.96887	2.38904e-09	1.77235e-07
chr4_104229437_104229697	10.1367	-1.92827	0.575207	-3.3523	0.000801422	0.00810139
chr12_76532078_76532295	23.2602	-1.92832	0.469059	-4.11104	3.93881e-05	0.000714113
chr5_144930556_144931098	62.4088	-1.92836	0.266087	-7.24711	4.2575e-13	8.57659e-11
chr8_79636172_79636564	81.2696	-1.92866	0.251561	-7.66674	1.76429e-14	4.72345e-12
chr19_41620495_41621056	60.5564	-1.92885	0.269874	-7.14721	8.85584e-13	1.64601e-10
chr2_70811523_70811840	14.9328	-1.92941	0.52308	-3.68856	0.000225524	0.00296223
chr12_104697899_104698158	15.241	-1.92992	0.580422	-3.32503	0.000884084	0.00874036
chr3_54431551_54432017	31.2597	-1.92995	0.402096	-4.79973	1.58881e-06	4.81356e-05
chr4_93101389_93101771	17.2668	-1.93007	0.449164	-4.29704	1.73093e-05	0.00035948
chr5_25178413_25178777	12.1544	-1.93019	0.555224	-3.47642	0.000508154	0.00567592
chr2_94846391_94846752	15.238	-1.93061	0.471789	-4.0921	4.27492e-05	0.000762739
chr4_63048592_63048945	33.0917	-1.93063	0.381273	-5.06365	4.11308e-07	1.54397e-05
chr2_12699358_12700331	56.3732	-1.93064	0.294287	-6.56039	5.36666e-11	6.40696e-09
chr2_113404943_113405529	34.1727	-1.93131	0.347718	-5.55426	2.78798e-08	1.50609e-06
chr16_87575588_87576011	15.4518	-1.93185	0.44771	-4.31494	1.59643e-05	0.000336716
chr12_101774146_101774698	17.8034	-1.93214	0.475778	-4.06102	4.88582e-05	0.000851307
chr12_71898276_71898587	18.4234	-1.93224	0.579876	-3.33217	0.000861715	0.00857005
chr8_41074349_41074637	23.3991	-1.9324	0.448244	-4.31105	1.62479e-05	0.000341765
chr8_33517659_33517869	9.0731	-1.93315	0.633287	-3.05257	0.00226895	0.0181578
chr2_135937601_135938007	24.7938	-1.93319	0.433058	-4.46403	8.04319e-06	0.000189772
chr12_75831265_75831646	38.8205	-1.93334	0.364623	-5.30229	1.1436e-07	5.12275e-06
chr12_26339925_26340248	22.9462	-1.93334	0.396821	-4.87207	1.10437e-06	3.55096e-05
chr12_52439301_52440054	29.7172	-1.93338	0.388589	-4.97538	6.51188e-07	2.27579e-05
chr4_123425658_123425933	22.124	-1.93363	0.495681	-3.90096	9.58129e-05	0.00148649
chr14_118236331_118237306	38.341	-1.93367	0.372852	-5.18617	2.1466e-07	8.84504e-06
chr9_69546608_69547283	41.3886	-1.935	0.354137	-5.46398	4.65571e-08	2.3548e-06
chr12_110780165_110780605	15.411	-1.93556	0.557882	-3.46947	0.000521486	0.0057905
chr9_32242725_32243265	51.2573	-1.93641	0.29203	-6.63085	3.33764e-11	4.19099e-09
chr12_119365002_119365441	17.4155	-1.93644	0.508684	-3.80676	0.000140798	0.00202735
chr4_136425042_136425206	7.55742	-1.93675	0.723844	-2.67565	0.00745845	0.044493
chr12_45462272_45462552	8.19657	-1.93705	0.700918	-2.7636	0.00571678	0.0364861
chr4_142238483_142239780	49.7143	-1.93716	0.282864	-6.84836	7.46994e-12	1.11233e-09
chr12_12549340_12549827	15.0411	-1.93773	0.547118	-3.5417	0.000397556	0.00466972
chr2_52437912_52438753	85.8655	-1.9383	0.233785	-8.29096	1.12337e-16	5.02558e-14
chr3_104150210_104150476	7.64428	-1.93935	0.694565	-2.79218	0.00523543	0.0341933
chr18_74633753_74634152	11.8602	-1.93966	0.62415	-3.10769	0.00188556	0.0157481
chr4_30909948_30910260	7.83669	-1.93971	0.662451	-2.92808	0.00341065	0.0247525
chr4_62705855_62706097	9.23146	-1.93988	0.716692	-2.70671	0.00679545	0.0414922
chr12_111381780_111381998	25.8112	-1.94001	0.4137	-4.68942	2.73982e-06	7.6919e-05
chr5_111805172_111805624	35.4287	-1.94057	0.347447	-5.58523	2.33396e-08	1.2912e-06
chr4_120666331_120666641	13.6057	-1.94072	0.56291	-3.44765	0.000565481	0.00616109
chr3_30157225_30157705	35.0983	-1.9409	0.397541	-4.88226	1.04877e-06	3.39649e-05
chr3_85935967_85936415	13.4483	-1.94092	0.569954	-3.40539	0.0006607	0.00695508
chr9_117199673_117199929	9.59676	-1.94118	0.689485	-2.81541	0.00487157	0.0323628
chr5_32425333_32426107	97.7426	-1.94142	0.236843	-8.1971	2.46259e-16	9.9023e-14
chr8_124450334_124450916	30.7912	-1.94179	0.365364	-5.31467	1.0685e-07	4.83879e-06
chr13_5841474_5841744	27.4195	-1.94205	0.430195	-4.51436	6.3509e-06	0.000155321
chr5_100792111_100792693	50.4025	-1.94277	0.282276	-6.88254	5.87945e-12	8.93521e-10
chr5_129583792_129584446	87.9866	-1.94295	0.231024	-8.41017	4.09426e-17	1.9958e-14
chr3_93240202_93240440	8.72408	-1.94348	0.655744	-2.96377	0.00303892	0.0226533
chr4_142193067_142193667	31.7644	-1.94374	0.35787	-5.43142	5.59079e-08	2.75256e-06
chr4_26441316_26441980	39.9768	-1.94379	0.33294	-5.83828	5.27432e-09	3.56961e-07
chr3_130085383_130085797	23.478	-1.94455	0.469068	-4.14557	3.38971e-05	0.000631171
chrX_48080110_48080561	22.2058	-1.94494	0.486261	-3.99978	6.34004e-05	0.00105438
chr10_117521411_117522210	92.9781	-1.94505	0.253377	-7.67652	1.6347e-14	4.43395e-12
chr5_123326822_123327377	30.6652	-1.94519	0.36194	-5.37435	7.68597e-08	3.62163e-06
chr7_44384509_44384667	7.27924	-1.94533	0.69183	-2.81186	0.00492559	0.0326316
chr8_125012736_125013143	17.6153	-1.94566	0.434825	-4.47457	7.65638e-06	0.000181766
chr19_22828133_22828631	43.124	-1.94568	0.306138	-6.35557	2.0766e-10	2.11846e-08
chr10_13035288_13035578	16.5775	-1.9457	0.521335	-3.73215	0.000189853	0.00257106
chr5_146272994_146273485	43.085	-1.94574	0.32282	-6.02733	1.66694e-09	1.28556e-07
chr5_130019599_130019814	21.2423	-1.94621	0.415059	-4.68901	2.74537e-06	7.70327e-05
chr12_83105588_83105934	8.59841	-1.94626	0.648069	-3.00316	0.00267189	0.020543
chr10_127924645_127925439	110.684	-1.9463	0.226631	-8.58797	8.85177e-18	5.05392e-15
chr10_19046597_19046831	8.34609	-1.94636	0.725844	-2.68151	0.00732904	0.0438867
chr5_39417093_39417416	16.8332	-1.9464	0.462585	-4.20765	2.58037e-05	0.000503039
chr8_32058483_32058785	10.5811	-1.94659	0.629389	-3.09283	0.00198261	0.0163818
chr5_39637549_39637805	12.6436	-1.94704	0.528999	-3.68061	0.000232673	0.00303636
chr4_114589159_114589411	7.59	-1.9471	0.734889	-2.64952	0.00806064	0.0470198
chrX_71490756_71491092	24.8404	-1.94774	0.426768	-4.56393	5.02058e-06	0.00012795
chr8_27037495_27038020	35.3242	-1.94776	0.340714	-5.71671	1.08605e-08	6.74489e-07
chr19_57118689_57119245	58.1106	-1.94822	0.27613	-7.05546	1.72026e-12	2.95798e-10
chr17_73818015_73818322	15.8707	-1.94886	0.502845	-3.87566	0.000106335	0.00161529
chr12_16035022_16035834	22.9057	-1.94944	0.423831	-4.59957	4.23354e-06	0.000111154
chr5_122050045_122050620	30.2741	-1.94949	0.384933	-5.06448	4.09518e-07	1.53909e-05
chr9_110681225_110681421	12.3002	-1.94971	0.674546	-2.89041	0.00384741	0.0271207
chr8_106615790_106616353	93.0732	-1.94973	0.234282	-8.32215	8.63854e-17	3.98537e-14
chr5_149998176_149998735	38.4209	-1.94988	0.327263	-5.95815	2.55116e-09	1.8698e-07
chr2_107323674_107323880	11.6399	-1.95017	0.631096	-3.09014	0.00200064	0.0164833
chr3_96667048_96667265	15.1523	-1.95045	0.537643	-3.62778	0.000285866	0.00358606
chr5_144914472_144914817	19.4519	-1.95052	0.431491	-4.52042	6.17181e-06	0.00015175
chr11_20886782_20887574	85.9823	-1.9508	0.254804	-7.6561	1.91661e-14	5.07862e-12
chr12_11395323_11395734	15.9645	-1.95108	0.486483	-4.01058	6.05691e-05	0.00101612
chr1_105780473_105780747	10.7979	-1.95156	0.577094	-3.3817	0.00072038	0.00744976
chrX_49099006_49099591	23.6563	-1.95225	0.500311	-3.90206	9.53772e-05	0.00148084
chr12_58804131_58804419	11.0913	-1.95248	0.61342	-3.18294	0.00145786	0.0129276
chr12_111386427_111387159	70.0403	-1.95265	0.287719	-6.78666	1.14758e-11	1.63351e-09
chr12_28501909_28502153	7.80564	-1.95292	0.69551	-2.8079	0.00498662	0.0329193
chr4_84741004_84741679	25.9819	-1.95339	0.40163	-4.86366	1.15235e-06	3.67436e-05
chr9_6668124_6668771	43.0831	-1.95356	0.348807	-5.60069	2.13495e-08	1.20103e-06
chr9_53974444_53975463	45.6577	-1.95393	0.365077	-5.35211	8.69369e-08	4.02711e-06
chr5_140549739_140550031	17.7109	-1.95412	0.507267	-3.85226	0.000117033	0.00174724
chr8_61150656_61150977	17.5884	-1.95415	0.500726	-3.90264	9.5151e-05	0.00147844
chr12_56402787_56403273	22.1936	-1.95444	0.439048	-4.45153	8.52617e-06	0.000198986
chr12_110433620_110433924	21.1537	-1.95476	0.468414	-4.17315	3.00418e-05	0.000570695
chr8_34189000_34189243	15.8602	-1.95505	0.488858	-3.99922	6.35529e-05	0.00105675
chr16_45471602_45472563	43.893	-1.95526	0.326611	-5.98652	2.14376e-09	1.61827e-07
chr7_119511138_119511907	36.2121	-1.95651	0.328115	-5.96288	2.47824e-09	1.82933e-07
chr19_56455857_56456091	22.4193	-1.95658	0.416322	-4.69968	2.6057e-06	7.36994e-05
chr10_68039672_68040267	52.7887	-1.95659	0.32643	-5.99392	2.04838e-09	1.54852e-07
chr1_97654469_97654690	9.97444	-1.95666	0.605955	-3.22905	0.00124202	0.0114132
chr2_135926864_135927291	36.0171	-1.95668	0.369526	-5.29512	1.18939e-07	5.29345e-06
chr9_60526268_60526933	31.2155	-1.95669	0.392484	-4.9854	6.18344e-07	2.17943e-05
chr12_31272225_31272603	17.869	-1.95674	0.513838	-3.80808	0.000140047	0.00201795
chr18_21478292_21478537	6.877	-1.95693	0.664798	-2.94365	0.00324372	0.0238314
chr10_115809184_115809547	18.6917	-1.95704	0.465646	-4.20285	2.63573e-05	0.000511526
chr13_59663973_59664262	8.77033	-1.95706	0.604001	-3.24015	0.00119467	0.0110641
chr3_135519581_135520044	50.1387	-1.95796	0.320513	-6.10881	1.00376e-09	8.44024e-08
chr9_13525253_13526231	64.4953	-1.95816	0.27922	-7.01295	2.33341e-12	3.88308e-10
chr9_60528331_60528526	14.4153	-1.95821	0.596209	-3.28444	0.00102187	0.0097734
chr10_40370271_40370468	13.5151	-1.95857	0.637588	-3.07184	0.00212744	0.0172965
chr4_62113294_62113810	13.3105	-1.95864	0.55943	-3.50114	0.000463268	0.00526992
chr8_30238708_30239061	7.51451	-1.95927	0.704866	-2.77963	0.0054421	0.0352049
chr19_42263686_42263891	14.049	-1.95944	0.540229	-3.62705	0.000286677	0.00359188
chr8_122547125_122547299	19.4125	-1.95952	0.498718	-3.92911	8.52591e-05	0.00135011
chr3_54540935_54541789	75.9177	-1.95998	0.27761	-7.06016	1.66305e-12	2.88361e-10
chr12_104917337_104917845	73.3898	-1.96024	0.280565	-6.98675	2.81321e-12	4.60004e-10
chr9_78641291_78641666	12.1853	-1.96073	0.698374	-2.80756	0.00499187	0.0329482
chr15_56554302_56554851	28.4352	-1.96091	0.347188	-5.64799	1.62337e-08	9.48023e-07
chr1_107608953_107609262	12.3916	-1.96144	0.587318	-3.33966	0.000838823	0.00839489
chr9_7258384_7258834	25.4381	-1.96177	0.478079	-4.10345	4.07036e-05	0.000732948
chr10_83821094_83821426	13.4917	-1.96202	0.528387	-3.71323	0.000204631	0.00273358
chr4_127125865_127126168	9.04806	-1.96281	0.591446	-3.31867	0.000904481	0.00889436
chr9_73374598_73374932	13.1874	-1.96292	0.530178	-3.70238	0.000213584	0.00283449
chr2_134785778_134786625	40.036	-1.96349	0.28957	-6.78073	1.19572e-11	1.68578e-09
chr5_140461444_140461764	20.9661	-1.9637	0.459746	-4.27126	1.94369e-05	0.000395324
chr8_81528749_81529090	15.6838	-1.9639	0.573851	-3.42232	0.000620887	0.00661686
chr4_132102605_132102886	9.24717	-1.96451	0.646868	-3.03696	0.0023898	0.0188769
chr12_86767930_86768166	11.8402	-1.96455	0.666786	-2.94631	0.00321594	0.0236795
chr1_120024351_120025030	31.7934	-1.96465	0.358147	-5.48558	4.12106e-08	2.11985e-06
chr3_158905186_158906011	24.5989	-1.96469	0.461188	-4.26006	2.04374e-05	0.000412509
chr12_51825478_51825633	11.4276	-1.96493	0.703161	-2.79443	0.00519921	0.0340018
chr2_127007559_127007887	21.8815	-1.96502	0.524864	-3.74387	0.000181209	0.00248231
chr8_125624218_125624681	34.545	-1.96504	0.369839	-5.31322	1.07704e-07	4.86891e-06
chr14_11680320_11681019	24.8004	-1.96515	0.459195	-4.27955	1.87274e-05	0.000383689
chr3_20825648_20826310	28.6721	-1.96542	0.383917	-5.1194	3.06516e-07	1.19803e-05
chr9_93975635_93975850	7.36395	-1.96574	0.719702	-2.73132	0.00630802	0.0392985
chrX_36114992_36115623	22.9899	-1.96577	0.448721	-4.38084	1.18224e-05	0.000262197
chr17_52601097_52601390	8.98525	-1.96643	0.597601	-3.29054	0.00099994	0.00960637
chr9_18726725_18727241	18.8203	-1.96649	0.47601	-4.1312	3.60869e-05	0.000664049
chr10_98971023_98971359	15.5426	-1.96668	0.486681	-4.041	5.32243e-05	0.000915192
chr3_159660674_159661253	43.9343	-1.96701	0.363481	-5.41159	6.24678e-08	3.02085e-06
chr1_152201543_152201803	10.6594	-1.96713	0.620964	-3.16786	0.00153567	0.0134434
chr2_144941867_144942175	13.1222	-1.96713	0.512652	-3.83716	0.000124467	0.00183773
chr3_105228398_105228662	9.15897	-1.96779	0.647186	-3.04053	0.00236165	0.0187075
chr3_103826737_103826888	9.31158	-1.96791	0.668916	-2.94194	0.00326162	0.0239408
chr13_53390192_53390645	19.5431	-1.96822	0.451009	-4.36404	1.27683e-05	0.000279495
chrX_38442511_38442751	9.96221	-1.96848	0.749412	-2.6267	0.00862186	0.0493574
chr12_112295148_112295896	20.1783	-1.96897	0.434943	-4.52696	5.98386e-06	0.000147868
chr9_116192901_116193928	90.5483	-1.96907	0.260049	-7.57193	3.67717e-14	9.2911e-12
chr8_94980657_94980837	15.2347	-1.96914	0.479998	-4.10239	4.08905e-05	0.000735802
chr8_107294655_107294934	40.2172	-1.96936	0.344204	-5.72149	1.05597e-08	6.5977e-07
chr16_76224817_76225506	37.9078	-1.96972	0.328535	-5.99547	2.02899e-09	1.53724e-07
chr9_26518713_26519020	9.76601	-1.96973	0.679153	-2.90028	0.00372832	0.0264696
chr5_112280923_112281397	95.2084	-1.97001	0.244069	-8.07153	6.94249e-16	2.49983e-13
chr14_61352684_61353035	11.6069	-1.97025	0.609445	-3.23286	0.0012256	0.0112934
chr8_112976323_112976701	38.3803	-1.97123	0.368003	-5.35655	8.48262e-08	3.94159e-06
chr1_41840133_41840380	8.79008	-1.9713	0.707375	-2.78679	0.00532333	0.0346164
chr12_83487514_83488016	35.4896	-1.97196	0.38567	-5.11308	3.16955e-07	1.23417e-05
chr9_98261236_98261999	67.6579	-1.97199	0.272135	-7.24637	4.28074e-13	8.60663e-11
chr10_122994795_122995034	12.5467	-1.97209	0.57106	-3.45337	0.000553619	0.00606703
chr4_106562517_106562668	8.56471	-1.9726	0.709319	-2.78098	0.00541944	0.0350978
chr8_95154606_95155187	94.2447	-1.97288	0.237722	-8.2991	1.04902e-16	4.73396e-14
chr3_92929069_92929454	17.9511	-1.97297	0.472045	-4.17963	2.9198e-05	0.000557845
chr8_5283405_5284141	29.3206	-1.97318	0.378475	-5.2135	1.85309e-07	7.79414e-06
chr7_115630720_115631041	15.8344	-1.97325	0.514292	-3.83683	0.000124631	0.00183916
chrX_162542516_162543115	15.0401	-1.97327	0.485687	-4.06284	4.84797e-05	0.000846278
chr7_76805195_76805872	33.1076	-1.9734	0.367035	-5.3766	7.59044e-08	3.5867e-06
chr8_57387711_57387962	14.6658	-1.9738	0.519796	-3.79726	0.000146307	0.00209095
chr10_121493383_121493691	16.9109	-1.97456	0.532266	-3.70972	0.000207487	0.0027678
chr12_113305792_113306302	18.203	-1.9754	0.498235	-3.96479	7.34615e-05	0.00118992
chr12_81484715_81485211	22.0528	-1.97612	0.473045	-4.17746	2.94788e-05	0.000562274
chr4_131123235_131123530	12.92	-1.97667	0.598611	-3.3021	0.000959647	0.00930754
chr10_72015866_72016508	29.0351	-1.97735	0.376497	-5.25197	1.50483e-07	6.48239e-06
chr9_117133825_117134414	30.1149	-1.9775	0.407743	-4.84987	1.23541e-06	3.90545e-05
chr2_170993389_170994224	35.8577	-1.97808	0.345006	-5.73347	9.83987e-09	6.2156e-07
chr16_73483265_73484033	44.4163	-1.97839	0.318431	-6.21295	5.19983e-10	4.77654e-08
chr13_45922560_45922913	14.9984	-1.97853	0.519773	-3.80652	0.000140935	0.00202905
chr3_35231699_35231946	12.7513	-1.97864	0.556297	-3.5568	0.000375394	0.0044555
chr9_117673145_117673479	8.04737	-1.97884	0.712631	-2.7768	0.00548969	0.0354351
chr19_20420373_20421350	100.115	-1.97911	0.254466	-7.7775	7.39711e-15	2.17787e-12
chr4_139977260_139977799	25.7256	-1.9793	0.383221	-5.16489	2.40574e-07	9.77642e-06
chr3_131917527_131918168	40.8649	-1.97983	0.339017	-5.83991	5.22295e-09	3.54632e-07
chr1_18498629_18499005	19.9586	-1.98041	0.452633	-4.3753	1.21264e-05	0.000267484
chr12_59623965_59624267	11.0955	-1.98042	0.691237	-2.86504	0.00416957	0.0288762
chr12_118805927_118806764	63.8557	-1.98096	0.326001	-6.07654	1.22801e-09	9.9455e-08
chr12_76458814_76459637	76.2521	-1.98138	0.263347	-7.52383	5.31938e-14	1.28739e-11
chr12_24891105_24891531	41.3757	-1.98148	0.292414	-6.77628	1.23309e-11	1.7361e-09
chr1_19211093_19211373	13.792	-1.9816	0.53883	-3.67759	0.000235447	0.00306662
chr5_120318838_120319586	97.5546	-1.98172	0.220679	-8.98011	2.70506e-19	2.0257e-16
chr12_119376925_119377364	24.0378	-1.98216	0.435784	-4.54849	5.40333e-06	0.000135961
chr12_73813103_73813378	9.0164	-1.98236	0.703658	-2.81722	0.00484409	0.032253
chr12_112585038_112585269	20.8001	-1.9824	0.47389	-4.18326	2.87362e-05	0.000550996
chr17_42316661_42316964	12.4831	-1.98249	0.656996	-3.0175	0.00254867	0.0198272
chr4_41353061_41353625	49.0241	-1.98266	0.357653	-5.54354	2.96419e-08	1.58718e-06
chr3_63896326_63896572	34.2708	-1.98299	0.378399	-5.24048	1.60159e-07	6.85064e-06
chr12_55016306_55016896	51.1015	-1.98369	0.32594	-6.08607	1.15719e-09	9.51359e-08
chr4_62739770_62740014	19.1806	-1.9838	0.495442	-4.00409	6.22556e-05	0.00103806
chr7_136558621_136559189	26.0233	-1.98407	0.357526	-5.54945	2.86567e-08	1.54402e-06
chr13_45879735_45880152	12.6599	-1.98546	0.590389	-3.36298	0.000771072	0.00786227
chr7_118364031_118364264	13.119	-1.9867	0.538849	-3.68694	0.000226971	0.00297585
chr18_35107705_35107992	17.9565	-1.98678	0.517848	-3.83662	0.00012474	0.0018405
chr4_5165346_5165538	7.98867	-1.98794	0.719366	-2.76347	0.00571912	0.0364988
chr14_63454172_63454709	33.1405	-1.98852	0.409656	-4.85412	1.20923e-06	3.8368e-05
chr19_56373879_56374503	152.421	-1.98858	0.191814	-10.3673	3.4932e-25	8.5951e-22
chr12_59039949_59041707	317.382	-1.98859	0.179358	-11.0872	1.44674e-28	7.1195e-25
chr12_76540728_76541331	53.4365	-1.98885	0.309448	-6.42712	1.30048e-10	1.38981e-08
chr11_89302422_89302653	7.64354	-1.98909	0.723751	-2.74831	0.00599026	0.0378135
chr9_62284287_62284585	21.568	-1.98915	0.485504	-4.09708	4.18396e-05	0.000749614
chr10_12826661_12827168	28.8216	-1.98959	0.414125	-4.80431	1.55286e-06	4.72389e-05
chr3_152522425_152523439	51.1716	-1.98966	0.313025	-6.35624	2.06756e-10	2.11149e-08
chr4_101892641_101892925	8.45519	-1.98974	0.746139	-2.66672	0.00765964	0.0453488
chr7_109220083_109220391	14.0928	-1.99013	0.502849	-3.9577	7.5675e-05	0.00121984
chr18_63409294_63409727	14.7737	-1.99071	0.52696	-3.77772	0.000158268	0.00222709
chr4_65125229_65125774	11.3887	-1.99075	0.578625	-3.44048	0.000580683	0.00629024
chr19_43911988_43912363	55.7492	-1.99108	0.292883	-6.7982	1.05932e-11	1.51623e-09
chr19_20406306_20406984	141.391	-1.99112	0.210912	-9.44055	3.7084e-21	3.87105e-18
chr8_8256211_8256742	26.6858	-1.99122	0.400691	-4.96946	6.71395e-07	2.33771e-05
chr2_48624494_48624887	29.1591	-1.99141	0.368042	-5.41082	6.27353e-08	3.02953e-06
chr10_88405595_88406141	41.1436	-1.99175	0.327113	-6.08887	1.13714e-09	9.3861e-08
chr12_72323845_72324061	6.43787	-1.99184	0.751266	-2.65131	0.00801803	0.0468421
chr5_118171217_118171472	18.9995	-1.9921	0.50772	-3.92361	8.72308e-05	0.00137502
chr3_152862069_152862329	16.636	-1.99243	0.562213	-3.54391	0.00039424	0.0046371
chr12_105008300_105008604	12.1497	-1.99262	0.702792	-2.8353	0.0045783	0.0309134
chr17_42315657_42316546	47.117	-1.99266	0.329159	-6.05379	1.4148e-09	1.12382e-07
chr19_16366249_16367041	53.7899	-1.99287	0.303776	-6.56033	5.369e-11	6.40696e-09
chr5_66745693_66746069	8.8677	-1.99298	0.612765	-3.25244	0.0011442	0.0106979
chr6_35388646_35389325	41.8156	-1.99316	0.369946	-5.38771	7.13594e-08	3.39366e-06
chr18_77939463_77939713	26.8748	-1.99347	0.411218	-4.84772	1.24891e-06	3.9373e-05
chrX_51814437_51815067	37.6096	-1.99394	0.366993	-5.43319	5.53561e-08	2.73426e-06
chr4_86317043_86317441	15.7251	-1.99403	0.49903	-3.99582	6.44708e-05	0.00106977
chr8_126010852_126011380	55.526	-1.99445	0.309774	-6.43838	1.20752e-10	1.30531e-08
chr9_111712408_111712653	8.51184	-1.99478	0.691908	-2.88302	0.00393887	0.0276116
chrX_130373437_130373699	12.5963	-1.99502	0.551212	-3.61933	0.000295366	0.00367358
chr14_10553995_10555182	76.1905	-1.99531	0.314661	-6.34113	2.2809e-10	2.29993e-08
chr11_95643938_95644794	107.42	-1.99535	0.244074	-8.17519	2.95402e-16	1.15634e-13
chr14_61880862_61881355	15.8611	-1.99552	0.484355	-4.11996	3.7893e-05	0.000692229
chr4_110172032_110172606	17.9952	-1.99553	0.458692	-4.35049	1.35832e-05	0.000294096
chr2_19792145_19792584	26.9131	-1.99566	0.363499	-5.49015	4.01581e-08	2.07576e-06
chr13_40683758_40684123	19.8736	-1.99589	0.483125	-4.1312	3.6087e-05	0.000664049
chr9_85674013_85674378	17.9781	-1.99589	0.513272	-3.88856	0.000100841	0.00154754
chr2_116920392_116920826	27.9082	-1.99603	0.371881	-5.36739	7.98843e-08	3.74056e-06
chr12_26524731_26525244	17.0275	-1.99614	0.454398	-4.39294	1.1183e-05	0.00025017
chr9_20751673_20751907	10.0701	-1.99625	0.701404	-2.84608	0.00442615	0.030174
chr10_30608056_30608422	22.7662	-1.99643	0.483882	-4.12585	3.69363e-05	0.00067759
chr8_83135028_83135383	15.1212	-1.9967	0.588074	-3.39532	0.000685489	0.0071606
chr12_81236012_81236327	8.97412	-1.99721	0.723761	-2.75949	0.00578909	0.0368385
chrX_138620205_138620485	11.4165	-1.99726	0.591323	-3.37762	0.00073116	0.00753937
chr8_57420554_57421079	23.0295	-1.99769	0.426112	-4.68818	2.75649e-06	7.72608e-05
chr13_44085627_44086045	18.4653	-1.99777	0.482905	-4.13698	3.519e-05	0.000650207
chr12_105735377_105735884	12.6485	-1.99807	0.614015	-3.25411	0.00113747	0.0106526
chr9_111587495_111588077	49.1398	-1.99831	0.310766	-6.43027	1.27381e-10	1.36444e-08
chr6_59303084_59303777	51.2853	-1.99892	0.299944	-6.66432	2.65899e-11	3.44775e-09
chr11_118832592_118833453	74.9742	-1.99895	0.237024	-8.43355	3.35328e-17	1.65806e-14
chr8_89043981_89044190	7.33762	-1.99903	0.748439	-2.67093	0.00756413	0.0449326
chr1_132541243_132541688	54.1017	-1.99918	0.295342	-6.76902	1.29656e-11	1.81557e-09
chr12_118198891_118199094	6.21765	-1.99931	0.703396	-2.84236	0.00447803	0.0304253
chr12_77092888_77093255	14.1233	-1.99958	0.531787	-3.76011	0.000169842	0.00235436
chr4_144468171_144468421	7.77771	-2.00004	0.665752	-3.00419	0.00266292	0.0204878
chr5_23553834_23554473	44.4443	-2.00022	0.326843	-6.11982	9.36803e-10	7.96144e-08
chr5_139732797_139733023	25.3217	-2.00167	0.401558	-4.98475	6.20424e-07	2.18453e-05
chr10_13869353_13870034	24.0321	-2.00186	0.460649	-4.34575	1.38801e-05	0.000299207
chr1_32104099_32104520	37.5465	-2.00192	0.347435	-5.76199	8.31259e-09	5.33565e-07
chr5_150030812_150031556	30.0613	-2.0022	0.365833	-5.47299	4.42517e-08	2.2583e-06
chr13_113502179_113502936	27.0619	-2.00231	0.386226	-5.1843	2.16825e-07	8.92359e-06
chr14_47007332_47007589	9.62381	-2.00255	0.649235	-3.08448	0.00203907	0.0167239
chr18_47366296_47366560	24.249	-2.00322	0.429937	-4.65933	3.17236e-06	8.71631e-05
chr16_32008265_32008574	28.961	-2.00335	0.413606	-4.84361	1.27501e-06	4.00465e-05
chr3_142852985_142853400	17.1385	-2.00444	0.526808	-3.80487	0.000141876	0.00203891
chr2_75204595_75205172	37.402	-2.00539	0.363759	-5.51297	3.52829e-08	1.84993e-06
chr4_123420593_123420985	38.6268	-2.00568	0.351698	-5.70283	1.17831e-08	7.22667e-07
chr13_16805602_16805951	20.8997	-2.00585	0.446246	-4.49494	6.9588e-06	0.000167905
chrX_13726070_13726494	16.3518	-2.0062	0.527149	-3.80577	0.000141366	0.00203384
chr5_118326913_118327093	10.0878	-2.00669	0.618899	-3.24236	0.00118545	0.010997
chr12_68672098_68672430	9.87739	-2.00699	0.659902	-3.04135	0.00235521	0.0186736
chr8_128450355_128451496	48.2234	-2.00766	0.295837	-6.78638	1.14986e-11	1.6345e-09
chr4_130557790_130558423	68.4707	-2.00875	0.276703	-7.25958	3.88295e-13	7.94597e-11
chr17_76559623_76560170	40.9113	-2.0088	0.359641	-5.58557	2.32932e-08	1.2907e-06
chr4_133601789_133602178	51.0297	-2.00973	0.299106	-6.71911	1.82836e-11	2.46023e-09
chr5_92924891_92925512	109.465	-2.00983	0.214905	-9.35221	8.58377e-21	8.29031e-18
chr12_6110810_6111143	13.4562	-2.01036	0.540107	-3.72214	0.000197539	0.00265497
chr10_116194203_116194756	40.7317	-2.01045	0.341067	-5.8946	3.75598e-09	2.64048e-07
chr12_110145352_110145743	15.2681	-2.01064	0.551318	-3.64696	0.000265362	0.00337556
chr14_78502809_78503071	10.8469	-2.0107	0.656675	-3.06193	0.00219912	0.0177215
chr12_40133370_40134319	121.204	-2.01083	0.23598	-8.52118	1.57938e-17	8.34539e-15
chr5_73751221_73751980	58.2216	-2.01094	0.29427	-6.83365	8.27789e-12	1.22208e-09
chr16_25723132_25723446	10.7346	-2.01137	0.618107	-3.25408	0.0011376	0.0106526
chr5_105586045_105586434	15.1727	-2.01214	0.516232	-3.89774	9.70966e-05	0.00150302
chr12_76818168_76818436	11.0379	-2.01238	0.659008	-3.05365	0.00226078	0.0181111
chr3_129289599_129289843	8.09842	-2.01292	0.649185	-3.10069	0.00193072	0.0160505
chr1_43305974_43306317	10.1804	-2.01349	0.601278	-3.34869	0.000811945	0.00818456
chr7_37771542_37771852	10.4358	-2.01362	0.700623	-2.87404	0.00405262	0.0282462
chr4_142231439_142231696	17.0771	-2.0138	0.479934	-4.19599	2.71686e-05	0.000525189
chr14_62023032_62023429	16.1211	-2.01466	0.528055	-3.81525	0.000136047	0.00196965
chr5_150195834_150196069	16.0652	-2.01471	0.511895	-3.93578	8.29254e-05	0.00131943
chr9_83563792_83564540	68.8231	-2.01504	0.297029	-6.78399	1.16903e-11	1.65267e-09
chrX_12936732_12937134	11.8984	-2.01516	0.583473	-3.45373	0.000552882	0.00606088
chr2_84539020_84539747	70.9847	-2.0154	0.257658	-7.82198	5.19969e-15	1.58509e-12
chr3_8415822_8416146	17.7136	-2.01547	0.493872	-4.08096	4.48492e-05	0.000794447
chr1_86186748_86187073	16.0751	-2.01554	0.55835	-3.60982	0.000306407	0.00378176
chr4_134750250_134750747	31.6831	-2.01575	0.3816	-5.28236	1.27533e-07	5.62748e-06
chr14_40899375_40899628	22.8505	-2.01593	0.430065	-4.68749	2.76574e-06	7.74248e-05
chr2_135893788_135894201	30.9486	-2.01624	0.375131	-5.37477	7.66824e-08	3.6152e-06
chr3_146249063_146249376	28.3691	-2.01747	0.425597	-4.74033	2.13375e-06	6.23779e-05
chr12_99356476_99357376	85.0346	-2.01756	0.27353	-7.37601	1.63101e-13	3.56314e-11
chr12_12765567_12765904	12.4244	-2.01758	0.61516	-3.27976	0.00103895	0.00989654
chr1_69210299_69210548	8.28134	-2.01773	0.731622	-2.75789	0.00581766	0.0369543
chr2_90524112_90524362	12.648	-2.0184	0.524342	-3.8494	0.000118407	0.00176444
chr14_20834194_20834653	25.5506	-2.01934	0.41088	-4.91469	8.89249e-07	2.96441e-05
chr4_15994446_15994775	21.8219	-2.01978	0.450192	-4.48648	7.24094e-06	0.000173739
chr1_132540094_132540470	35.363	-2.01982	0.368702	-5.4782	4.29673e-08	2.20589e-06
chr3_152340288_152340631	9.42034	-2.02067	0.618857	-3.26517	0.00109398	0.0103161
chr10_8762288_8762642	7.14064	-2.02068	0.704566	-2.86798	0.00413097	0.0286561
chr10_19597983_19598427	19.01	-2.02094	0.461573	-4.37838	1.19564e-05	0.000264526
chr4_110177237_110177638	12.6968	-2.02103	0.557425	-3.62565	0.000288236	0.00360486
chr10_71159813_71159963	10.5572	-2.02244	0.749575	-2.69811	0.00697335	0.0422837
chrX_20759056_20759335	13.5511	-2.02246	0.649657	-3.11312	0.00185122	0.0155132
chr12_69801323_69801583	8.76861	-2.0225	0.735265	-2.75071	0.0059466	0.0375987
chr3_129836063_129836548	46.7127	-2.02258	0.323607	-6.25011	4.10161e-10	3.87449e-08
chr7_75267171_75267571	21.769	-2.02273	0.416016	-4.86214	1.16121e-06	3.70034e-05
chr3_105200629_105201123	25.5923	-2.02295	0.404129	-5.00569	5.56609e-07	1.99795e-05
chr4_114958310_114958578	16.2377	-2.02295	0.557865	-3.62624	0.000287576	0.00359942
chr13_106551657_106551894	12.1016	-2.02296	0.65031	-3.11076	0.00186607	0.0156186
chr6_5138317_5138640	31.8753	-2.02306	0.411208	-4.91979	8.66365e-07	2.90405e-05
chr2_149927018_149927552	29.8045	-2.02322	0.375641	-5.38604	7.20278e-08	3.41915e-06
chr13_103327627_103328680	74.1021	-2.02332	0.272326	-7.42978	1.0878e-13	2.46525e-11
chr18_82926767_82927294	48.6996	-2.02365	0.297744	-6.7966	1.07119e-11	1.5305e-09
chr4_123679423_123679726	14.3198	-2.02393	0.539203	-3.75355	0.000174345	0.00240718
chr10_110484796_110485400	58.1769	-2.02442	0.281599	-7.18902	6.52586e-13	1.26055e-10
chr9_67834477_67834968	15.4652	-2.02448	0.501679	-4.0354	5.45087e-05	0.000933395
chr1_83850491_83850777	7.28008	-2.02459	0.736147	-2.75026	0.00595482	0.0376381
chr4_33581897_33582262	13.2425	-2.02462	0.512137	-3.95327	7.70901e-05	0.00123802
chr12_51721812_51722295	37.2038	-2.02462	0.360672	-5.61348	1.98301e-08	1.12784e-06
chr4_101204079_101204342	16.8151	-2.025	0.483139	-4.19135	2.77301e-05	0.000534343
chr9_32747740_32748013	17.4239	-2.02564	0.504844	-4.0124	6.01045e-05	0.00101013
chr2_168742053_168742595	28.1962	-2.0259	0.404967	-5.00263	5.65537e-07	2.02578e-05
chr6_98959571_98959730	8.47722	-2.02652	0.678036	-2.9888	0.00280073	0.0213148
chr1_177463639_177464020	20.8985	-2.02693	0.435354	-4.65581	3.22715e-06	8.83773e-05
chr11_113198600_113198890	29.4821	-2.0272	0.359968	-5.6316	1.7854e-08	1.03192e-06
chr13_8456992_8457309	12.2913	-2.02722	0.576614	-3.51573	0.000438539	0.00504615
chr8_3252677_3253065	42.9752	-2.02728	0.330313	-6.13747	8.38475e-10	7.25102e-08
chr12_119237570_119239022	72.5075	-2.0274	0.27975	-7.24718	4.2555e-13	8.57659e-11
chr9_102300665_102300962	11.9541	-2.02753	0.558384	-3.63107	0.000282245	0.00354882
chr12_76579784_76580141	22.2378	-2.02797	0.496654	-4.08326	4.44078e-05	0.000787573
chr1_182592153_182593114	58.9842	-2.02865	0.321298	-6.31393	2.72045e-10	2.69031e-08
chr9_22216821_22217076	22.928	-2.02889	0.470489	-4.31231	1.61558e-05	0.000340103
chr3_128590391_128590621	9.29768	-2.02939	0.682571	-2.97316	0.00294754	0.0221563
chr3_145962487_145962715	7.88363	-2.02971	0.721233	-2.81422	0.00488951	0.0324467
chr1_71667277_71667858	99.9244	-2.02981	0.247727	-8.19371	2.53297e-16	1.01066e-13
chr19_37029806_37030190	24.4816	-2.02989	0.472068	-4.3	1.70801e-05	0.000355816
chr4_106537369_106538126	44.7585	-2.03005	0.308409	-6.58234	4.63093e-11	5.63686e-09
chr10_23092009_23092416	12.7878	-2.03026	0.533076	-3.80857	0.00013977	0.00201452
chr3_109803658_109803935	10.5696	-2.03031	0.653404	-3.10728	0.00188816	0.0157616
chr10_111280429_111280765	22.415	-2.03078	0.486293	-4.17605	2.96616e-05	0.000565135
chr4_56582012_56582405	11.0243	-2.03189	0.671366	-3.0265	0.00247404	0.0193706
chr17_40885156_40885505	30.2525	-2.03238	0.414798	-4.89968	9.59927e-07	3.15424e-05
chr5_131853733_131853926	7.20072	-2.0327	0.72519	-2.80299	0.00506311	0.033295
chr7_29476951_29477644	43.5383	-2.03282	0.321593	-6.3211	2.59711e-10	2.58565e-08
chr9_8493640_8493998	16.5298	-2.03321	0.466321	-4.3601	1.30001e-05	0.000283549
chr1_38439776_38440101	12.8943	-2.03347	0.566642	-3.58864	0.000332413	0.00404525
chr5_106942378_106943205	70.2746	-2.03455	0.265399	-7.66599	1.77456e-14	4.73866e-12
chr4_59496910_59497114	9.51388	-2.03569	0.650274	-3.13051	0.00174505	0.0148355
chr13_113518019_113518450	17.0307	-2.03581	0.510865	-3.98502	6.74745e-05	0.00110999
chr7_28132762_28133071	13.7846	-2.03583	0.535424	-3.80227	0.000143374	0.00205585
chr1_193479622_193479836	9.50664	-2.03591	0.624637	-3.25935	0.00111667	0.0104955
chr13_43775196_43775496	7.95647	-2.03644	0.661011	-3.08079	0.00206453	0.0168948
chr8_121083643_121083847	15.4918	-2.03649	0.501001	-4.06484	4.80663e-05	0.000840059
chr12_117742447_117742846	17.6545	-2.03719	0.493461	-4.12838	3.65331e-05	0.000671182
chr5_3937630_3938209	45.6726	-2.03739	0.333987	-6.10021	1.0593e-09	8.8425e-08
chr19_54044490_54045352	46.7414	-2.03764	0.291297	-6.99508	2.6511e-12	4.36258e-10
chr5_136048713_136048863	20.1468	-2.03778	0.489125	-4.16617	3.09759e-05	0.000585963
chr12_84884567_84885482	83.7586	-2.03846	0.247313	-8.24244	1.68737e-16	7.08848e-14
chr1_172550519_172550980	17.9762	-2.03847	0.47119	-4.32622	1.5169e-05	0.000322882
chr5_64047043_64047874	101.429	-2.03851	0.225605	-9.03572	1.62928e-19	1.27555e-16
chr7_134497872_134498302	19.1708	-2.03864	0.453436	-4.49599	6.92482e-06	0.000167358
chr12_81617033_81617470	31.9668	-2.03897	0.396817	-5.13832	2.772e-07	1.10051e-05
chr10_21159699_21160047	11.7962	-2.03903	0.648921	-3.14219	0.00167692	0.0143773
chr3_63347831_63348131	26.7004	-2.0391	0.417932	-4.87902	1.06612e-06	3.44295e-05
chr9_69194849_69195285	19.5181	-2.03944	0.486133	-4.19523	2.72589e-05	0.000526442
chr9_40094523_40095259	40.9438	-2.03962	0.340579	-5.98868	2.11556e-09	1.59815e-07
chr3_53656993_53657602	24.9815	-2.03965	0.363124	-5.61694	1.94373e-08	1.10732e-06
chrX_138014159_138014461	7.74426	-2.0401	0.722668	-2.82302	0.00475739	0.031813
chr18_60913710_60913992	14.4292	-2.04067	0.532714	-3.8307	0.000127779	0.00187677
chr3_85965222_85965829	28.7313	-2.04103	0.408292	-4.99894	5.76468e-07	2.05638e-05
chr15_25171914_25172203	10.1489	-2.04104	0.62132	-3.28501	0.00101979	0.00975894
chr16_14885018_14885683	19.2773	-2.04107	0.467821	-4.36293	1.28334e-05	0.000280577
chr10_117559368_117559640	10.8339	-2.04126	0.597354	-3.41717	0.000632755	0.00671881
chr4_142077868_142078353	33.6384	-2.04132	0.358383	-5.69592	1.22711e-08	7.4595e-07
chr10_52690204_52691623	33.6405	-2.04151	0.368291	-5.5432	2.96999e-08	1.58946e-06
chr18_56041882_56042218	7.97631	-2.04154	0.658383	-3.10084	0.0019297	0.0160447
chrX_6258474_6258845	16.2512	-2.0416	0.574689	-3.55254	0.000381534	0.00451778
chr9_83121797_83122236	20.5805	-2.04196	0.438362	-4.65815	3.19057e-06	8.75751e-05
chr12_102148845_102149062	10.1654	-2.04223	0.705603	-2.89431	0.00379998	0.0268731
chr8_8644013_8644890	81.9578	-2.04271	0.283437	-7.20692	5.72323e-13	1.12443e-10
chr3_155814321_155814713	12.3612	-2.04346	0.623644	-3.27664	0.0010505	0.00997983
chr9_34995920_34996314	15.698	-2.0437	0.589368	-3.46761	0.000525101	0.00581993
chr1_19749096_19749409	15.1582	-2.04381	0.6835	-2.99022	0.0027878	0.0212374
chr15_42577517_42578154	41.8878	-2.04394	0.329863	-6.19633	5.77954e-10	5.23461e-08
chr4_96089808_96090051	8.31898	-2.04424	0.678672	-3.01212	0.00259431	0.0200946
chr13_103225271_103225809	15.1452	-2.04439	0.546837	-3.73857	0.000185069	0.00252247
chr1_106857417_106858005	31.787	-2.04456	0.384711	-5.31453	1.06935e-07	4.84052e-06
chr12_54595605_54595926	17.3454	-2.04486	0.504005	-4.05721	4.96615e-05	0.000863121
chr4_59034927_59035717	29.1551	-2.04509	0.376268	-5.43521	5.47327e-08	2.7102e-06
chr17_70451003_70451370	17.31	-2.04543	0.501664	-4.07728	4.55653e-05	0.000804336
chr14_11975225_11975522	12.0134	-2.0456	0.644888	-3.17202	0.00151381	0.0133084
chr13_23285238_23286372	43.7233	-2.04621	0.331128	-6.17954	6.42905e-10	5.75728e-08
chr8_103533984_103534270	15.946	-2.04655	0.547931	-3.73505	0.000187674	0.00254764
chr3_142076783_142077001	7.56907	-2.0466	0.728201	-2.81049	0.00494664	0.0327475
chr3_136580437_136580928	15.3388	-2.04775	0.503514	-4.06692	4.76392e-05	0.00083384
chr4_107172625_107172947	8.92154	-2.04776	0.703881	-2.90924	0.00362314	0.025899
chr9_60392952_60393275	12.9623	-2.04788	0.604057	-3.39022	0.000698373	0.00726288
chr7_67836211_67836829	20.1404	-2.04815	0.441022	-4.64409	3.41571e-06	9.25502e-05
chr4_148867714_148868439	41.6812	-2.04853	0.334932	-6.11625	9.5802e-10	8.11506e-08
chr1_82605411_82605723	14.5346	-2.04869	0.548377	-3.73591	0.000187041	0.0025413
chr7_66962801_66963043	12.3028	-2.04889	0.56349	-3.63606	0.000276836	0.00349307
chr9_31863900_31864296	12.9773	-2.0491	0.513767	-3.98838	6.65254e-05	0.00109665
chr2_6593856_6594689	86.1553	-2.04915	0.261514	-7.83571	4.66194e-15	1.4296e-12
chr12_21784488_21784760	8.54749	-2.04956	0.594847	-3.44552	0.000569961	0.00619578
chr2_83056141_83056698	26.18	-2.05008	0.389507	-5.26326	1.41521e-07	6.16832e-06
chr4_45502011_45502354	17.7756	-2.05143	0.451052	-4.54811	5.41311e-06	0.000136174
chr12_80098865_80099175	30.1361	-2.0519	0.437173	-4.69357	2.68472e-06	7.56392e-05
chr7_82070515_82071670	71.7775	-2.05231	0.26885	-7.63364	2.28211e-14	5.92557e-12
chr5_112761582_112761965	15.9576	-2.05235	0.490467	-4.18448	2.85818e-05	0.000548811
chr2_147851306_147851866	71.0828	-2.05289	0.254125	-8.0783	6.56755e-16	2.39114e-13
chr9_28578764_28579061	19.7507	-2.05431	0.474939	-4.32542	1.52241e-05	0.000323655
chr12_17728930_17729921	113.396	-2.05441	0.239202	-8.5886	8.80325e-18	5.05392e-15
chr14_18304097_18304495	13.5618	-2.05449	0.5414	-3.79476	0.000147784	0.00210652
chr4_139576998_139577353	50.2846	-2.05449	0.304173	-6.75437	1.43457e-11	1.98729e-09
chr10_94551294_94551570	14.1089	-2.05479	0.599665	-3.42657	0.000611265	0.00653859
chr18_47370239_47370550	30.6542	-2.0549	0.38867	-5.28701	1.24329e-07	5.49792e-06
chr3_57940507_57941364	56.6947	-2.0553	0.279842	-7.34451	2.06521e-13	4.40956e-11
chr18_74446020_74446400	48.9789	-2.0553	0.325706	-6.3103	2.78503e-10	2.74891e-08
chr8_126123278_126123782	32.3944	-2.05555	0.378455	-5.43142	5.59072e-08	2.75256e-06
chr5_125245586_125246151	79.9259	-2.05567	0.245969	-8.35741	6.41129e-17	2.99799e-14
chr4_129451573_129451752	7.28439	-2.05625	0.742884	-2.76793	0.00564131	0.0361115
chr8_8647984_8648279	24.225	-2.05645	0.49016	-4.19548	2.72296e-05	0.000526008
chr2_170319273_170319476	7.88088	-2.05698	0.721554	-2.85076	0.00436146	0.0298851
chr11_101628750_101629035	21.5855	-2.05699	0.461353	-4.45861	8.24938e-06	0.000193708
chr17_44327307_44327830	24.1414	-2.05702	0.418444	-4.91587	8.839e-07	2.94944e-05
chr18_38754119_38755060	44.953	-2.05709	0.328204	-6.26771	3.66391e-10	3.50914e-08
chrX_38734912_38735440	26.0253	-2.05723	0.440912	-4.66585	3.07337e-06	8.47182e-05
chr5_63743282_63744165	65.3393	-2.05755	0.266233	-7.72837	1.08928e-14	3.09254e-12
chr2_127573317_127573832	52.3009	-2.05866	0.293352	-7.01772	2.25512e-12	3.77713e-10
chrX_76120916_76121322	12.581	-2.05928	0.556063	-3.70332	0.0002128	0.0028259
chr3_145634430_145634672	13.313	-2.05938	0.52013	-3.95935	7.51535e-05	0.00121295
chr8_126128282_126128795	28.8436	-2.05949	0.349952	-5.88505	3.97928e-09	2.77481e-07
chr2_51463983_51464227	13.961	-2.05982	0.597708	-3.4462	0.000568531	0.0061865
chr18_66462880_66463073	17.3461	-2.0601	0.566365	-3.6374	0.000275407	0.00347958
chr19_38884935_38885279	17.4045	-2.0603	0.515747	-3.99479	6.47526e-05	0.00107341
chr10_12696755_12697138	43.45	-2.06066	0.34123	-6.03893	1.55144e-09	1.21554e-07
chr3_52677338_52678058	64.0005	-2.06145	0.292399	-7.05013	1.78751e-12	3.06851e-10
chr1_43714890_43715674	36.8207	-2.06166	0.36783	-5.60493	2.08342e-08	1.17589e-06
chr14_58210907_58211133	6.66965	-2.06166	0.757655	-2.72111	0.00650625	0.0401942
chr6_58602159_58602879	45.1008	-2.06189	0.320711	-6.42913	1.28334e-10	1.37291e-08
chr13_108013894_108014245	13.9711	-2.06193	0.530385	-3.88762	0.000101234	0.00155264
chr1_90628769_90629494	31.2849	-2.06194	0.353932	-5.8258	5.68394e-09	3.8068e-07
chr3_149148599_149149021	24.9894	-2.0623	0.389204	-5.29875	1.16596e-07	5.20711e-06
chr5_140063598_140063865	22.9668	-2.06248	0.423501	-4.87007	1.11559e-06	3.58369e-05
chr9_116590817_116591409	27.0457	-2.06338	0.492418	-4.19029	2.78596e-05	0.000536494
chr1_157368226_157368658	17.2363	-2.06343	0.537593	-3.83827	0.000123904	0.00183183
chr2_166356015_166356519	36.5832	-2.0643	0.344036	-6.00025	1.9702e-09	1.49709e-07
chr2_136148511_136148828	13.5124	-2.06496	0.544831	-3.79009	0.000150595	0.00213596
chr9_68820477_68821147	32.6578	-2.06496	0.398943	-5.17606	2.2662e-07	9.26766e-06
chr10_18420782_18421125	15.196	-2.06542	0.530833	-3.8909	9.98729e-05	0.00153519
chr5_48079653_48079921	14.2098	-2.06557	0.551499	-3.74538	0.000180124	0.00247104
chr18_60238892_60239260	20.2676	-2.06641	0.438741	-4.70985	2.47898e-06	7.05349e-05
chr8_88131008_88131297	16.4634	-2.06663	0.534055	-3.86969	0.000108973	0.00164859
chr3_24778479_24778718	12.9642	-2.06698	0.587259	-3.5197	0.000432033	0.00498962
chr2_15526316_15526912	46.343	-2.06728	0.323622	-6.38793	1.68143e-10	1.75517e-08
chr12_51722413_51722696	13.7851	-2.06756	0.66842	-3.0932	0.00198011	0.0163651
chr5_117713722_117714041	15.2577	-2.06838	0.515224	-4.01453	5.95643e-05	0.00100226
chr8_57388561_57388937	21.8203	-2.06839	0.427434	-4.83909	1.30435e-06	4.07848e-05
chr10_84101166_84101545	13.128	-2.06851	0.53156	-3.8914	9.96694e-05	0.00153278
chr9_76915194_76915686	15.6555	-2.06857	0.502232	-4.11875	3.80932e-05	0.000695149
chr3_53137443_53138108	45.2219	-2.06882	0.313798	-6.59283	4.31528e-11	5.29632e-09
chr1_12572783_12573629	27.794	-2.06979	0.406407	-5.09291	3.52605e-07	1.35159e-05
chr4_142180935_142181273	20.368	-2.07003	0.414965	-4.98844	6.08687e-07	2.152e-05
chr6_18815576_18816066	40.9232	-2.07037	0.321722	-6.43529	1.2324e-10	1.32942e-08
chr3_152054234_152054673	15.3466	-2.0707	0.577677	-3.58453	0.000337685	0.00409589
chr8_40423143_40424635	125.219	-2.07197	0.232846	-8.89846	5.66258e-19	3.90121e-16
chr8_122060069_122060253	18.9714	-2.07212	0.549131	-3.77345	0.000161002	0.00225849
chr6_104135890_104136520	37.5118	-2.07225	0.347998	-5.95477	2.60434e-09	1.90473e-07
chr17_52802984_52803553	23.7402	-2.07242	0.384001	-5.39691	6.77967e-08	3.24514e-06
chr10_3313034_3313643	16.6899	-2.07281	0.460751	-4.49877	6.83467e-06	0.000165645
chr16_40866175_40866575	21.3833	-2.07284	0.481212	-4.30753	1.65085e-05	0.000346209
chr12_76981377_76981946	28.142	-2.07357	0.405979	-5.10759	3.26301e-07	1.26389e-05
chr17_31312667_31313061	34.3253	-2.07361	0.33191	-6.24751	4.17046e-10	3.93233e-08
chr4_85226185_85226841	20.749	-2.07416	0.516322	-4.01718	5.88984e-05	0.000993419
chr1_174048915_174049261	14.9752	-2.07447	0.527764	-3.93067	8.47081e-05	0.00134331
chr11_28206913_28207575	16.8139	-2.07448	0.451242	-4.59727	4.28065e-06	0.00011222
chr2_135394727_135394991	12.1646	-2.07471	0.56893	-3.64669	0.00026564	0.00337868
chr10_23457103_23457824	29.9899	-2.07472	0.393314	-5.27497	1.3278e-07	5.8316e-06
chr10_42134861_42135742	58.264	-2.07534	0.309681	-6.70154	2.0623e-11	2.74643e-09
chr10_96328600_96329074	14.9507	-2.07555	0.579019	-3.58459	0.000337605	0.0040954
chr2_129407587_129407930	33.3009	-2.07612	0.358638	-5.78889	7.08531e-09	4.64895e-07
chr12_53061286_53061757	18.2538	-2.07623	0.631933	-3.28552	0.00101795	0.00974545
chr4_84202261_84202800	34.5419	-2.07671	0.385944	-5.38084	7.41379e-08	3.51126e-06
chr10_120977125_120977288	12.6425	-2.07681	0.622743	-3.33495	0.000853157	0.00850294
chr1_76645806_76646388	25.7725	-2.07698	0.393605	-5.2768	1.31458e-07	5.77599e-06
chr9_63803064_63803733	59.6324	-2.07711	0.299262	-6.9408	3.89891e-12	6.14208e-10
chr8_116905476_116906364	82.3411	-2.07789	0.250923	-8.28098	1.2217e-16	5.41858e-14
chr1_12620445_12621236	80.7331	-2.0782	0.269768	-7.70365	1.32233e-14	3.6636e-12
chr8_103535005_103535605	51.6973	-2.0783	0.339011	-6.13048	8.76126e-10	7.51999e-08
chr4_26442360_26442664	7.63832	-2.07847	0.765963	-2.71354	0.00665693	0.0408685
chr12_100524822_100525047	19.9109	-2.07866	0.518737	-4.00715	6.14551e-05	0.00102749
chr9_122437357_122438002	62.4237	-2.07949	0.288457	-7.20901	5.63587e-13	1.11149e-10
chr2_118669166_118669668	56.629	-2.0803	0.283497	-7.33801	2.168e-13	4.61842e-11
chr1_72105365_72105998	72.1255	-2.08095	0.281622	-7.38916	1.47754e-13	3.26264e-11
chr13_68939309_68939644	18.7464	-2.08106	0.459795	-4.52606	6.00949e-06	0.00014843
chr5_140234780_140234963	10.8797	-2.0813	0.683914	-3.04322	0.00234064	0.0185952
chr11_89299245_89299396	10.152	-2.08141	0.659968	-3.1538	0.0016116	0.013961
chr17_23598990_23599411	29.2323	-2.0819	0.395006	-5.27056	1.36008e-07	5.94425e-06
chr3_93150122_93150345	7.25836	-2.08195	0.70811	-2.94015	0.00328054	0.0240438
chr10_45640559_45641113	35.1753	-2.08216	0.355975	-5.84915	4.94078e-09	3.37469e-07
chr9_6651684_6652996	63.4659	-2.0823	0.281053	-7.40891	1.27339e-13	2.84221e-11
chr18_5078495_5078731	6.91809	-2.08266	0.789101	-2.63928	0.00830819	0.0480785
chr5_82372022_82372261	11.1366	-2.0829	0.700072	-2.97527	0.00292729	0.0220442
chr7_49075405_49075713	22.9558	-2.08294	0.416535	-5.00064	5.71393e-07	2.0411e-05
chr18_63386123_63386547	9.34397	-2.08371	0.587958	-3.54399	0.000394127	0.0046363
chr3_159069964_159070216	10.3052	-2.08386	0.707096	-2.94707	0.00320799	0.0236378
chr5_113685402_113685901	29.3289	-2.08396	0.404982	-5.1458	2.66378e-07	1.06491e-05
chr10_57530601_57530810	10.9709	-2.08466	0.632585	-3.29546	0.000982609	0.00947953
chr10_66850176_66850685	29.4076	-2.08503	0.390284	-5.34235	9.17517e-08	4.2254e-06
chr12_72274164_72274456	10.844	-2.08546	0.655326	-3.18232	0.00146101	0.0129445
chr4_12185610_12185911	10.5728	-2.08546	0.650222	-3.2073	0.00133985	0.0121193
chr4_140945247_140945521	11.8833	-2.08608	0.550676	-3.78823	0.000151727	0.00215027
chr7_6781606_6781828	14.1841	-2.08616	0.524613	-3.97657	6.99162e-05	0.00114234
chr3_93346897_93347190	10.7945	-2.08631	0.593348	-3.51616	0.000437829	0.00504023
chr17_80972952_80973145	8.07238	-2.08632	0.721022	-2.89356	0.00380906	0.0269263
chr3_121375829_121376110	23.1195	-2.0869	0.45944	-4.54227	5.56512e-06	0.000139252
chr1_175427885_175428691	60.7667	-2.08705	0.277349	-7.525	5.27221e-14	1.27897e-11
chr12_119440316_119440775	13.2812	-2.08728	0.615591	-3.39069	0.000697181	0.00725487
chr2_10667681_10667876	6.43799	-2.08775	0.764317	-2.73152	0.0063042	0.039277
chr16_21631984_21632271	13.1731	-2.08892	0.610159	-3.42357	0.000618036	0.00659396
chr6_67533032_67533487	99.5219	-2.08908	0.237888	-8.78178	1.60913e-18	1.02019e-15
chr5_146758584_146759485	79.7697	-2.08929	0.241023	-8.66843	4.38137e-18	2.63244e-15
chr19_4244780_4245561	152.906	-2.09014	0.229081	-9.12401	7.23968e-20	6.03358e-17
chr2_116831604_116832051	23.2183	-2.0905	0.394088	-5.30466	1.12884e-07	5.05881e-06
chr12_45060633_45061592	43.2942	-2.09099	0.350933	-5.95837	2.54763e-09	1.86854e-07
chr3_152867302_152868017	42.7461	-2.09111	0.391519	-5.34103	9.24176e-08	4.25039e-06
chr10_116474289_116474562	11.7372	-2.09253	0.559047	-3.74304	0.000181808	0.00248859
chr10_37141043_37141506	26.4665	-2.09266	0.38129	-5.48836	4.05676e-08	2.09094e-06
chr3_149116668_149116978	10.4695	-2.09292	0.591428	-3.53876	0.000402011	0.00471508
chr4_151401717_151402653	64.336	-2.0935	0.255197	-8.20345	2.33585e-16	9.54118e-14
chr4_99263244_99263514	7.64758	-2.094	0.742031	-2.82199	0.00477263	0.0318881
chr5_117413511_117414430	50.5044	-2.09401	0.316771	-6.61048	3.83081e-11	4.74681e-09
chr10_50901300_50901478	6.67154	-2.09417	0.721006	-2.90451	0.00367825	0.0261987
chr3_117165251_117165484	6.82167	-2.09433	0.770704	-2.71743	0.00657916	0.0405091
chr18_15408528_15408963	16.0795	-2.09456	0.453141	-4.62232	3.79481e-06	0.000101282
chr4_106564204_106564494	15.8516	-2.09525	0.51499	-4.06853	4.73106e-05	0.000828954
chrX_100480406_100480654	12.3844	-2.09604	0.708526	-2.95831	0.00309331	0.0229616
chrX_19168224_19168501	14.3328	-2.09611	0.615467	-3.40573	0.000659883	0.00694799
chrX_103510862_103511100	14.574	-2.09622	0.647203	-3.23889	0.00119994	0.0111035
chr5_148820467_148820717	14.2648	-2.09643	0.523381	-4.00554	6.18748e-05	0.00103283
chr4_135356284_135356533	20.3424	-2.09655	0.469989	-4.46085	8.16371e-06	0.000192075
chr14_119890605_119890961	16.051	-2.09721	0.513469	-4.0844	4.41907e-05	0.000783993
chr9_31856416_31856806	14.5916	-2.09781	0.519052	-4.04162	5.30833e-05	0.000913476
chr3_110187441_110187900	16.6972	-2.09787	0.480099	-4.36966	1.24443e-05	0.000273621
chr4_54067376_54067642	10.4379	-2.09844	0.662995	-3.16509	0.00155035	0.0135409
chr8_126008781_126009342	43.2053	-2.09863	0.339344	-6.18436	6.23531e-10	5.60809e-08
chr5_99127116_99127444	21.9577	-2.09949	0.418493	-5.01678	5.25436e-07	1.89759e-05
chr5_139591155_139591328	9.37476	-2.09959	0.771855	-2.72018	0.00652462	0.040274
chr1_37954415_37955169	47.11	-2.09959	0.30641	-6.85222	7.27116e-12	1.08429e-09
chr12_73974649_73974938	8.03469	-2.10036	0.778318	-2.69859	0.00696345	0.0422384
chr3_129686824_129687766	59.1605	-2.10067	0.315231	-6.66391	2.66637e-11	3.45298e-09
chr8_79541341_79541588	16.1338	-2.10087	0.583485	-3.60056	0.000317533	0.00389489
chr18_83003951_83004351	14.8933	-2.10103	0.537211	-3.911	9.19155e-05	0.00143702
chr18_63407072_63407340	12.3158	-2.10127	0.570965	-3.6802	0.000233047	0.00304008
chr8_60755799_60756426	54.1317	-2.1013	0.308775	-6.80529	1.00849e-11	1.44749e-09
chr12_17694791_17694941	9.15314	-2.10137	0.672459	-3.1249	0.00177866	0.0150578
chr4_110166126_110166327	6.63926	-2.10142	0.760141	-2.76451	0.00570076	0.0364087
chr12_99941675_99942055	30.9424	-2.10154	0.390194	-5.38589	7.2088e-08	3.42044e-06
chr4_32338503_32338954	19.0742	-2.10172	0.468919	-4.48206	7.39274e-06	0.000176643
chr12_111041343_111041514	13.8745	-2.10206	0.623409	-3.37188	0.000746581	0.00766995
chr7_30314762_30314971	7.53996	-2.10218	0.718572	-2.9255	0.00343907	0.0249142
chr1_74047776_74048071	14.522	-2.10222	0.551875	-3.80923	0.0001394	0.00201032
chr2_135860988_135861279	29.0207	-2.10225	0.434915	-4.83369	1.34024e-06	4.17305e-05
chr6_63590701_63591323	30.7923	-2.10284	0.428249	-4.91032	9.09298e-07	3.01956e-05
chrX_98869835_98870054	14.1523	-2.10311	0.575796	-3.65252	0.000259678	0.0033196
chr18_20214910_20215747	38.0354	-2.1032	0.325384	-6.46375	1.02142e-10	1.13257e-08
chr16_97096825_97097091	9.12642	-2.10552	0.6339	-3.32153	0.000895244	0.00882884
chr8_27265592_27265886	42.1676	-2.1061	0.34165	-6.1645	7.07076e-10	6.26141e-08
chr9_69887174_69887674	36.0643	-2.10646	0.378949	-5.55869	2.71806e-08	1.47603e-06
chr5_140018099_140018352	30.2259	-2.10791	0.398126	-5.29458	1.19291e-07	5.30456e-06
chr3_107844101_107844941	66.0937	-2.10832	0.265353	-7.94532	1.93686e-15	6.33416e-13
chr9_77160176_77160425	8.21847	-2.10844	0.653492	-3.22642	0.0012535	0.0115062
chr1_106513307_106513838	23.1909	-2.10873	0.440934	-4.78241	1.73208e-06	5.1898e-05
chr5_98843944_98844712	60.6592	-2.10899	0.274402	-7.68576	1.52096e-14	4.16922e-12
chrX_35484533_35484839	12.9693	-2.10942	0.56146	-3.75702	0.000171946	0.00237938
chr3_121126480_121126872	32.1376	-2.10959	0.38696	-5.4517	4.98907e-08	2.49676e-06
chr1_184057423_184057736	14.7005	-2.11059	0.533615	-3.95527	7.64494e-05	0.00123041
chrX_162991208_162992461	56.137	-2.11075	0.326789	-6.45908	1.05343e-10	1.16183e-08
chr9_116592548_116593125	30.8092	-2.11107	0.411256	-5.13322	2.8483e-07	1.12777e-05
chr4_56421706_56421862	6.72179	-2.11202	0.733752	-2.87839	0.00399711	0.027941
chr13_21259725_21260050	10.6492	-2.11341	0.65447	-3.2292	0.00124139	0.0114104
chrX_49306728_49307654	38.6782	-2.11345	0.392995	-5.37781	7.53982e-08	3.56441e-06
chr16_75874170_75874799	29.4871	-2.11381	0.390856	-5.40816	6.36769e-08	3.07069e-06
chr3_8288565_8288737	12.4632	-2.11396	0.618021	-3.42053	0.000624997	0.00665037
chr2_174297418_174297605	14.12	-2.11554	0.610695	-3.46416	0.000531897	0.00587885
chr14_26991711_26992017	9.92396	-2.11606	0.637159	-3.3211	0.000896648	0.00883872
chr1_21961800_21962106	8.55883	-2.11615	0.785665	-2.69345	0.00707161	0.0427115
chrX_111462489_111463225	18.1838	-2.11622	0.512245	-4.13127	3.6076e-05	0.000664049
chr5_3954740_3955409	46.8612	-2.11675	0.323364	-6.54603	5.90849e-11	6.95438e-09
chr8_33987089_33987378	14.0231	-2.11747	0.54359	-3.89534	9.80603e-05	0.0015134
chr5_130185460_130185629	12.118	-2.11757	0.579674	-3.65303	0.000259161	0.00331625
chr12_34990236_34990918	29.8705	-2.11801	0.413695	-5.11974	3.05952e-07	1.19718e-05
chr12_9112222_9112928	43.6532	-2.11881	0.361709	-5.85778	4.69109e-09	3.23191e-07
chr18_74612428_74612681	8.86032	-2.11921	0.725444	-2.92127	0.00348612	0.0251721
chr3_24690182_24690949	59.5489	-2.11928	0.326174	-6.49738	8.173e-11	9.32245e-09
chr16_22661055_22661378	10.8631	-2.11943	0.602348	-3.51861	0.000433813	0.00500404
chr8_71375500_71375794	41.8263	-2.11949	0.336142	-6.30535	2.87539e-10	2.83269e-08
chr8_95878490_95878999	25.8112	-2.11971	0.407383	-5.20325	1.95831e-07	8.15044e-06
chr12_36042205_36042893	40.2571	-2.11975	0.334679	-6.33368	2.39376e-10	2.39938e-08
chr8_61623630_61624449	125.423	-2.1199	0.214039	-9.90428	3.98848e-23	6.44027e-20
chr19_29933757_29934350	55.2934	-2.12024	0.294304	-7.20423	5.83706e-13	1.14245e-10
chr10_119875866_119876016	6.2839	-2.12236	0.786232	-2.69941	0.00694631	0.0421617
chr9_18643782_18644042	7.06403	-2.12271	0.783088	-2.71069	0.00671436	0.0411418
chr5_120578080_120578325	22.7606	-2.12298	0.410227	-5.17513	2.27753e-07	9.30383e-06
chr3_85929703_85930035	14.3964	-2.12348	0.551708	-3.84891	0.000118642	0.00176744
chr12_79097479_79097679	9.57868	-2.12355	0.715461	-2.96809	0.0029966	0.0224068
chr7_51115174_51115478	12.2037	-2.12363	0.587328	-3.61576	0.000299473	0.00371259
chr3_152889857_152890135	11.7734	-2.12389	0.753554	-2.81849	0.00482494	0.0321627
chr3_108501485_108501704	11.8211	-2.12444	0.58407	-3.6373	0.00027551	0.00347997
chr12_73802600_73802949	15.5267	-2.12543	0.567941	-3.74235	0.000182309	0.00249461
chr8_117562506_117562877	21.2933	-2.12544	0.412218	-5.1561	2.52146e-07	1.01866e-05
chr9_27981774_27982133	13.8304	-2.1258	0.615648	-3.45294	0.000554514	0.00607555
chr3_98080668_98081031	34.279	-2.12601	0.357754	-5.94265	2.8045e-09	2.02815e-07
chr16_34549415_34549804	15.7551	-2.12607	0.495495	-4.29079	1.78036e-05	0.000367751
chr3_151222534_151222769	9.07537	-2.12688	0.751219	-2.83124	0.00463676	0.0311941
chr9_67331361_67331634	12.0065	-2.12705	0.625695	-3.3995	0.00067508	0.0070726
chr5_111204679_111205614	81.4506	-2.12707	0.275197	-7.72927	1.08163e-14	3.07927e-12
chr3_93552066_93552279	32.0937	-2.12754	0.394414	-5.39418	6.88383e-08	3.28716e-06
chr18_76164595_76165446	42.0754	-2.12874	0.305411	-6.9701	3.16718e-12	5.09817e-10
chr17_88262369_88262647	15.9163	-2.12882	0.574109	-3.70803	0.000208875	0.00278272
chr15_28132163_28132669	51.2	-2.12888	0.335077	-6.35341	2.1059e-10	2.1399e-08
chr12_27200224_27200985	45.8752	-2.12921	0.32729	-6.50558	7.73935e-11	8.87681e-09
chr8_40418169_40418334	10.2575	-2.12992	0.75112	-2.83566	0.00457307	0.0308903
chr8_117283596_117284186	59.1551	-2.13011	0.295837	-7.20028	6.00872e-13	1.17161e-10
chr8_125568317_125568625	30.5983	-2.13237	0.369674	-5.76823	8.01065e-09	5.17968e-07
chr9_110473391_110473558	10.2827	-2.13245	0.716809	-2.97491	0.0029307	0.0220634
chr9_45656719_45657071	23.2508	-2.13248	0.473946	-4.49941	6.81427e-06	0.000165228
chr1_10253899_10254204	31.3832	-2.13258	0.421018	-5.0653	4.07748e-07	1.53506e-05
chr9_13242400_13242559	8.30458	-2.13287	0.77319	-2.75854	0.00580608	0.0369147
chr7_16368525_16369131	41.5418	-2.13361	0.311365	-6.85244	7.25992e-12	1.08418e-09
chr11_48819847_48820130	30.7057	-2.13391	0.420825	-5.07077	3.96203e-07	1.49651e-05
chr1_12117101_12117636	14.8806	-2.13418	0.511743	-4.17041	3.04056e-05	0.000576546
chr9_62140148_62140446	13.0083	-2.13469	0.596523	-3.57855	0.000345506	0.00417117
chr3_128110395_128110827	16.8735	-2.1348	0.47435	-4.50047	6.78032e-06	0.000164559
chr4_138792593_138793013	37.1055	-2.13521	0.375737	-5.68271	1.32574e-08	7.97931e-07
chr8_46529600_46529971	23.3614	-2.13619	0.405358	-5.26988	1.36512e-07	5.96002e-06
chrX_47622880_47623216	11.235	-2.13709	0.811106	-2.63478	0.00841912	0.0485356
chr10_43217558_43217830	19.2051	-2.13783	0.545105	-3.92187	8.78642e-05	0.0013831
chr5_137510329_137510532	13.1575	-2.13797	0.646829	-3.30531	0.000948718	0.00923612
chr4_139967469_139968298	47.308	-2.13805	0.31323	-6.8258	8.7436e-12	1.27624e-09
chrX_16953183_16953759	29.6596	-2.13807	0.409038	-5.22708	1.72211e-07	7.30568e-06
chr12_15912472_15912738	7.87861	-2.13828	0.688707	-3.10477	0.00190427	0.0158626
chr14_104467936_104468143	7.44676	-2.13952	0.712845	-3.00138	0.0026876	0.0206439
chr12_76927068_76927873	84.8648	-2.14033	0.253357	-8.44789	2.96616e-17	1.48801e-14
chr8_61624601_61625283	42.4017	-2.1404	0.32095	-6.66896	2.57628e-11	3.35736e-09
chr10_96792602_96792828	8.6522	-2.14054	0.667259	-3.20796	0.00133679	0.012098
chr3_55461611_55462020	25.1771	-2.14105	0.410847	-5.21132	1.87506e-07	7.88013e-06
chr12_64897426_64897647	10.8054	-2.1417	0.751393	-2.85031	0.00436767	0.0299174
chr3_135504265_135504763	37.277	-2.14186	0.340306	-6.29391	3.09564e-10	3.00145e-08
chr3_142318169_142318616	38.4622	-2.14336	0.377287	-5.68098	1.33927e-08	8.03732e-07
chr12_84181053_84181343	16.256	-2.14395	0.577022	-3.71554	0.000202774	0.00271251
chr9_88635366_88635674	11.4004	-2.145	0.642502	-3.33852	0.000842269	0.00842204
chr12_105555317_105555507	14.2738	-2.14629	0.634796	-3.38107	0.000722051	0.00746149
chr4_148714502_148715200	53.6565	-2.14645	0.303264	-7.07784	1.4642e-12	2.58655e-10
chr5_36867730_36867888	8.04511	-2.14851	0.785091	-2.73664	0.00620702	0.0388449
chr13_35589104_35589536	12.3056	-2.14851	0.552181	-3.89096	9.98487e-05	0.00153504
chr9_70260472_70260757	14.4508	-2.1486	0.489681	-4.38775	1.14529e-05	0.000255133
chr12_101923750_101924062	9.06941	-2.14916	0.77008	-2.79083	0.00525738	0.0342986
chr5_144949655_144950644	148.315	-2.14988	0.213613	-10.0644	7.94007e-24	1.45399e-20
chr12_54326580_54327034	9.38611	-2.15219	0.673487	-3.1956	0.00139542	0.0125092
chr13_16659227_16660257	92.5882	-2.15246	0.26357	-8.16655	3.17345e-16	1.2329e-13
chr4_32238275_32238827	36.3164	-2.15262	0.393572	-5.46943	4.51493e-08	2.2973e-06
chr12_72484935_72485595	18.7796	-2.15287	0.478985	-4.49464	6.96868e-06	0.000168104
chr12_45073768_45075326	111.205	-2.15336	0.241629	-8.91182	5.02003e-19	3.48175e-16
chr9_97636799_97637097	10.9091	-2.15361	0.603047	-3.57121	0.00035533	0.00426586
chr5_98842594_98842786	12.9956	-2.15391	0.565157	-3.81117	0.000138312	0.00199685
chr13_98944600_98944828	10.4509	-2.15394	0.680389	-3.16574	0.00154687	0.0135208
chr1_182957334_182957818	43.2198	-2.15425	0.328571	-6.55641	5.51187e-11	6.54722e-09
chr16_57752543_57752795	25.3201	-2.15444	0.457687	-4.70723	2.51102e-06	7.1368e-05
chr5_116565633_116566099	28.2771	-2.15451	0.360004	-5.98468	2.16822e-09	1.63315e-07
chr12_24252362_24252710	7.32725	-2.15457	0.651599	-3.30659	0.000944392	0.00920363
chr1_153572169_153573596	99.3613	-2.15458	0.253117	-8.51218	1.70688e-17	8.90872e-15
chr5_139931997_139932456	22.98	-2.15491	0.416739	-5.17088	2.32996e-07	9.49929e-06
chr1_127105478_127106206	32.3069	-2.15539	0.360747	-5.97478	2.30397e-09	1.71911e-07
chr2_110176597_110177221	33.8466	-2.1567	0.38522	-5.59862	2.16062e-08	1.21188e-06
chr3_92466645_92466886	11.0164	-2.15714	0.652734	-3.30478	0.000950515	0.00924674
chrX_21552928_21553180	9.48223	-2.15731	0.757977	-2.84614	0.00442532	0.0301735
chr17_87635685_87636036	32.5454	-2.15776	0.361085	-5.97578	2.28986e-09	1.71105e-07
chr13_35452540_35453037	19.4867	-2.15813	0.466008	-4.6311	3.63724e-06	9.76312e-05
chr8_107286577_107287172	49.8631	-2.15831	0.316375	-6.82199	8.97892e-12	1.3069e-09
chr6_18361328_18361679	19.2239	-2.15864	0.48995	-4.40585	1.05372e-05	0.000237947
chr12_54619927_54620742	88.1702	-2.15873	0.267304	-8.07594	6.69577e-16	2.41942e-13
chr1_21838575_21838969	23.8723	-2.15889	0.460431	-4.68884	2.74762e-06	7.70541e-05
chr7_44670738_44671254	40.3948	-2.15955	0.330234	-6.53946	6.17415e-11	7.2096e-09
chr1_32213638_32214065	10.1623	-2.15972	0.575705	-3.75144	0.000175824	0.00242138
chr4_62288024_62288265	12.8474	-2.16038	0.588808	-3.66908	0.000243424	0.00315118
chr1_6382720_6383431	24.8749	-2.16112	0.510815	-4.23073	2.32931e-05	0.000460964
chr9_107906231_107906891	42.3062	-2.16194	0.332447	-6.50311	7.86787e-11	9.00422e-09
chr16_30098965_30099892	91.0133	-2.16222	0.259149	-8.34352	7.21141e-17	3.35694e-14
chr1_37968848_37969255	35.8344	-2.16252	0.342994	-6.30483	2.88503e-10	2.83514e-08
chr8_60123771_60124050	7.81275	-2.16334	0.714768	-3.02664	0.00247291	0.0193662
chr4_66941884_66942316	25.0799	-2.16369	0.448007	-4.8296	1.36806e-06	4.25069e-05
chr17_15313298_15313530	18.0934	-2.16378	0.532422	-4.06403	4.82328e-05	0.000842399
chr4_11454830_11455578	38.9101	-2.16411	0.355704	-6.08403	1.17201e-09	9.59733e-08
chrX_93059616_93059902	9.10304	-2.16428	0.713923	-3.03153	0.00243315	0.0191316
chr5_134942727_134943134	85.4477	-2.16439	0.256082	-8.45193	2.8652e-17	1.44437e-14
chr8_45614681_45615113	31.7225	-2.16442	0.371534	-5.82564	5.68925e-09	3.80789e-07
chrX_6501874_6502261	15.9064	-2.16471	0.643115	-3.36597	0.00076275	0.00779741
chr3_143399062_143399347	15.5913	-2.16472	0.574827	-3.76586	0.000165979	0.00231385
chr8_30127692_30128108	20.7317	-2.16572	0.435886	-4.96854	6.7459e-07	2.34726e-05
chr1_158198229_158198487	11.6642	-2.1659	0.573947	-3.77368	0.000160855	0.00225826
chr7_76408103_76408535	24.1689	-2.16672	0.399282	-5.42655	5.74552e-08	2.81326e-06
chr2_178454808_178455104	8.08847	-2.1672	0.707838	-3.06171	0.00220074	0.0177305
chr17_80753564_80753718	8.68183	-2.16731	0.726457	-2.9834	0.00285068	0.0215899
chr3_31424318_31424534	11.1931	-2.16801	0.563392	-3.84814	0.00011902	0.00177178
chr19_40881706_40882496	83.3551	-2.16803	0.2418	-8.96621	3.06891e-19	2.25707e-16
chr4_142232268_142232798	30.7012	-2.16832	0.364004	-5.95687	2.57115e-09	1.88178e-07
chr3_151470498_151471149	32.0389	-2.16873	0.392911	-5.51965	3.39684e-08	1.79009e-06
chr4_154904511_154904823	21.0309	-2.16884	0.512125	-4.23499	2.28558e-05	0.000453526
chr9_98953064_98953237	17.6344	-2.16914	0.518448	-4.18392	2.86531e-05	0.000549958
chr5_125040095_125040642	42.4611	-2.16973	0.311733	-6.96023	3.39719e-12	5.43456e-10
chr4_40777972_40778221	21.8156	-2.16987	0.449149	-4.83107	1.35804e-06	4.22466e-05
chr9_103376257_103377228	80.07	-2.17	0.271717	-7.98626	1.39095e-15	4.69752e-13
chr12_82319784_82320071	15.2489	-2.17066	0.548691	-3.95606	7.61945e-05	0.00122712
chr9_40717248_40717420	7.05664	-2.17178	0.793655	-2.73643	0.00621107	0.038862
chr8_47982747_47983083	21.3419	-2.17242	0.446464	-4.86583	1.13977e-06	3.6434e-05
chr9_69084750_69085620	50.6129	-2.17249	0.309902	-7.01027	2.37865e-12	3.94565e-10
chr3_142917717_142918019	10.0188	-2.17285	0.629882	-3.44962	0.000561378	0.00612801
chr19_41619447_41619779	33.929	-2.17303	0.373194	-5.8228	5.78686e-09	3.86322e-07
chr3_95360213_95360856	33.5575	-2.17314	0.416217	-5.22116	1.77806e-07	7.50301e-06
chrX_111694735_111695088	18.9306	-2.17315	0.48972	-4.43753	9.09958e-06	0.000210138
chr5_118809587_118810170	58.4154	-2.17324	0.284224	-7.64623	2.0695e-14	5.42809e-12
chr4_48697418_48697646	6.22603	-2.17339	0.754228	-2.8816	0.00395657	0.0277075
chr8_66862228_66862385	14.0618	-2.1736	0.6031	-3.60405	0.0003133	0.00385395
chr12_102190922_102191392	19.2641	-2.17391	0.559839	-3.8831	0.000103132	0.00157755
chr3_158155963_158156239	20.1511	-2.17438	0.487597	-4.45939	8.21924e-06	0.000193088
chr13_64024707_64025670	62.7842	-2.17484	0.296486	-7.33538	2.21092e-13	4.68198e-11
chr5_140959284_140959554	9.14106	-2.17512	0.707635	-3.07378	0.00211363	0.0172084
chrX_11190922_11191170	8.28537	-2.17621	0.704459	-3.08919	0.00200704	0.0165229
chr12_75734257_75734432	11.1526	-2.17895	0.742162	-2.93595	0.00332529	0.024292
chr4_88723573_88723991	24.1712	-2.17938	0.445628	-4.89058	1.00538e-06	3.27443e-05
chr1_19590344_19590544	6.8185	-2.17953	0.776123	-2.80823	0.00498143	0.0328919
chr4_28809788_28809973	12.9431	-2.17965	0.569414	-3.82788	0.00012925	0.00189379
chr8_24203923_24204770	87.8828	-2.17976	0.254431	-8.56717	1.06056e-17	5.8925e-15
chr4_48034388_48034654	8.44367	-2.18017	0.71076	-3.06737	0.00215948	0.0174894
chr9_89769790_89770780	90.6383	-2.18033	0.264661	-8.2382	1.74821e-16	7.31432e-14
chr2_135743408_135743643	10.6293	-2.18139	0.695879	-3.13472	0.00172017	0.0146587
chr8_77511833_77512062	38.9142	-2.18202	0.344404	-6.33566	2.36331e-10	2.37346e-08
chr4_115227632_115227838	10.8155	-2.18214	0.639486	-3.41234	0.000644082	0.00681555
chr3_68072151_68072417	8.47792	-2.1825	0.762577	-2.86201	0.00420968	0.0290878
chr19_56461047_56461798	94.6538	-2.18265	0.230889	-9.45323	3.28523e-21	3.53648e-18
chr12_98965582_98966325	35.579	-2.18276	0.346208	-6.30478	2.88611e-10	2.83514e-08
chr12_84881204_84881454	20.989	-2.18293	0.510685	-4.27452	1.91551e-05	0.000390746
chr9_22214591_22215160	64.9182	-2.18381	0.29456	-7.4138	1.22729e-13	2.75018e-11
chr5_93126237_93126509	27.6717	-2.185	0.400735	-5.45248	4.96713e-08	2.49027e-06
chr10_95631538_95632145	42.1647	-2.1864	0.343758	-6.36028	2.0138e-10	2.06382e-08
chr9_31496657_31496928	14.3886	-2.18649	0.571989	-3.82261	0.000132046	0.00192549
chr4_93915707_93915981	12.9594	-2.18679	0.644336	-3.39386	0.000689147	0.00718498
chr10_70031884_70032391	21.0454	-2.1868	0.463511	-4.7179	2.38289e-06	6.83845e-05
chr8_94292528_94293224	60.9529	-2.18685	0.285785	-7.65209	1.97746e-14	5.21314e-12
chr3_34649785_34650063	9.87801	-2.18784	0.568157	-3.85077	0.000117747	0.00175639
chr10_77445198_77445471	12.3766	-2.18801	0.618797	-3.5359	0.000406382	0.00475448
chr14_65691247_65692263	41.5521	-2.18812	0.362891	-6.02969	1.64275e-09	1.27161e-07
chr7_44589183_44589525	14.9691	-2.18824	0.568641	-3.84819	0.000118992	0.00177162
chr5_144978579_144979372	117.864	-2.18842	0.226255	-9.67238	3.95091e-22	5.37231e-19
chr3_54479901_54481218	153.126	-2.18891	0.228625	-9.57424	1.02611e-21	1.23302e-18
chr19_38028035_38028462	46.8361	-2.18922	0.327129	-6.69222	2.19814e-11	2.91605e-09
chr12_40888026_40888781	48.2393	-2.1896	0.324462	-6.7484	1.4948e-11	2.0542e-09
chr6_120641882_120642391	36.5684	-2.19022	0.339603	-6.44937	1.12319e-10	1.2322e-08
chr12_99932242_99932598	13.5792	-2.19024	0.638563	-3.42995	0.000603689	0.00647859
chr12_21191036_21191300	6.9555	-2.19038	0.808055	-2.71068	0.00671457	0.0411418
chr4_59036854_59037092	10.3829	-2.19069	0.719279	-3.04567	0.00232162	0.0184896
chr3_98079697_98080090	22.6571	-2.19083	0.447979	-4.89046	1.006e-06	3.27543e-05
chr3_94412903_94413368	36.1138	-2.19106	0.326683	-6.70698	1.98695e-11	2.65635e-09
chr10_116666961_116667245	11.8497	-2.19176	0.647251	-3.38626	0.000708527	0.00734704
chr4_84432151_84432692	18.1383	-2.192	0.524266	-4.18108	2.90125e-05	0.000555019
chr13_52344875_52345298	20.093	-2.19265	0.475672	-4.60958	4.03481e-06	0.000106559
chr9_30641284_30641640	9.9347	-2.1934	0.754582	-2.90677	0.00365177	0.0260586
chr15_10117103_10117436	12.9902	-2.19396	0.638695	-3.43506	0.000592418	0.00638841
chr10_54076592_54076750	13.2519	-2.19415	0.725877	-3.02275	0.00250486	0.0195526
chrX_56984173_56984457	10.5439	-2.1942	0.656119	-3.34422	0.000825151	0.00828937
chr14_45963246_45963816	17.9105	-2.19444	0.54167	-4.05126	5.09433e-05	0.000881987
chr3_124587625_124587850	8.65166	-2.19496	0.777974	-2.82138	0.00478175	0.0319346
chr12_79558102_79558398	13.6977	-2.19553	0.58137	-3.77648	0.000159062	0.00223673
chr10_44427853_44428470	75.2836	-2.19556	0.280933	-7.81524	5.48591e-15	1.66743e-12
chrX_56694548_56694985	16.5628	-2.19667	0.563658	-3.89717	9.73235e-05	0.00150586
chr14_11938956_11939248	12.5547	-2.19686	0.813254	-2.70132	0.00690652	0.0419695
chr2_170352351_170352577	19.6065	-2.19724	0.490672	-4.47801	7.53412e-06	0.000179284
chr14_41167249_41167534	12.1786	-2.19795	0.607733	-3.61664	0.000298455	0.00370305
chr8_34610284_34610530	13.9146	-2.19831	0.58199	-3.77724	0.000158579	0.00223085
chr14_74852829_74853101	9.68482	-2.19945	0.665087	-3.30701	0.000942991	0.00919432
chr7_65141933_65142746	69.8821	-2.19959	0.258162	-8.52018	1.59304e-17	8.35675e-15
chr2_21299455_21300103	40.5484	-2.19999	0.331825	-6.62998	3.35737e-11	4.21065e-09
chr4_139711712_139712018	16.3172	-2.20011	0.551175	-3.99166	6.5612e-05	0.00108436
chr1_23762832_23763066	6.91796	-2.20033	0.676761	-3.25126	0.00114894	0.0107334
chr8_64205661_64205872	8.41893	-2.20053	0.672509	-3.27212	0.00106744	0.0101082
chr8_61697688_61698332	43.84	-2.20084	0.293366	-7.50205	6.28265e-14	1.49945e-11
chr19_55384708_55385049	26.9708	-2.20129	0.568248	-3.87381	0.000107147	0.00162476
chr3_99096873_99097275	24.5881	-2.20129	0.452793	-4.86158	1.1645e-06	3.70738e-05
chr12_28574313_28574872	34.3401	-2.20132	0.368839	-5.96825	2.39818e-09	1.77768e-07
chr9_96966502_96967036	30.0224	-2.20157	0.399923	-5.50499	3.69199e-08	1.92404e-06
chr1_33754223_33754450	17.4621	-2.20235	0.477851	-4.60886	4.04891e-06	0.000106768
chr7_72306033_72307151	83.653	-2.20253	0.27337	-8.05694	7.82288e-16	2.77812e-13
chr12_103281214_103282274	55.9017	-2.2026	0.284439	-7.74366	9.65982e-15	2.79626e-12
chr4_142070868_142071586	64.5685	-2.20265	0.274497	-8.02432	1.02092e-15	3.55232e-13
chrX_17175838_17176667	39.4252	-2.20345	0.408293	-5.39674	6.78641e-08	3.24686e-06
chr11_112757969_112758447	39.3201	-2.20402	0.343047	-6.42484	1.3201e-10	1.40932e-08
chr12_104996058_104996279	22.8226	-2.20409	0.491766	-4.48198	7.39523e-06	0.000176662
chr17_73634023_73634320	9.32239	-2.20433	0.714358	-3.08575	0.00203041	0.0166781
chr10_115811575_115811981	18.1837	-2.20456	0.476005	-4.63138	3.6324e-06	9.75265e-05
chr4_33085144_33085497	19.8363	-2.20525	0.470961	-4.68245	2.83469e-06	7.88752e-05
chr4_148265846_148266049	6.44868	-2.20565	0.739296	-2.98344	0.00285024	0.0215899
chr13_83744925_83745278	10.1809	-2.20647	0.665745	-3.31429	0.00091877	0.00900266
chr12_102744966_102745140	11.2713	-2.20802	0.706475	-3.12541	0.00177558	0.0150341
chr13_37783678_37784079	17.5844	-2.20872	0.492462	-4.48507	7.28912e-06	0.000174733
chr10_110455462_110456125	15.7839	-2.20914	0.501631	-4.40392	1.06311e-05	0.000239721
chr9_102673294_102673794	42.9539	-2.20938	0.35757	-6.17888	6.45594e-10	5.77636e-08
chr10_6848248_6848806	12.2137	-2.20943	0.613853	-3.59929	0.000319091	0.00390983
chr9_99632261_99632638	24.3862	-2.20971	0.428033	-5.16248	2.43695e-07	9.88767e-06
chr10_116018037_116018452	8.05694	-2.20997	0.736172	-3.00198	0.00268233	0.0206064
chr2_33359168_33359598	82.2808	-2.21009	0.268119	-8.24294	1.68029e-16	7.08752e-14
chr10_110565565_110566550	35.4561	-2.21018	0.358882	-6.15851	7.34319e-10	6.45838e-08
chr17_42240492_42240796	18.4907	-2.21049	0.466089	-4.74264	2.10956e-06	6.18281e-05
chr4_5768558_5769354	56.3883	-2.21109	0.304818	-7.25379	4.05273e-13	8.22825e-11
chr12_69887828_69888109	22.0284	-2.21199	0.484125	-4.56904	4.89952e-06	0.000125421
chr4_140524954_140525339	18.9235	-2.21243	0.497423	-4.44779	8.67569e-06	0.000201747
chr12_86912901_86913076	7.29944	-2.21246	0.781405	-2.83138	0.00463469	0.0311862
chr9_62537005_62537663	23.8264	-2.21256	0.400636	-5.52261	3.33996e-08	1.76461e-06
chr12_112850505_112850728	11.5878	-2.21287	0.638807	-3.46407	0.000532065	0.00587956
chr10_25314096_25314657	44.4731	-2.21294	0.338198	-6.54332	6.01678e-11	7.06575e-09
chr13_23307554_23307896	13.8264	-2.21311	0.628744	-3.51989	0.000431731	0.00498725
chr8_46828549_46828699	6.53553	-2.21312	0.840197	-2.63405	0.00843733	0.0486135
chr13_118269211_118269500	7.48272	-2.21327	0.778923	-2.84145	0.00449093	0.0304929
chr5_149604835_149605125	38.3819	-2.21384	0.382285	-5.79107	6.99407e-09	4.59785e-07
chr4_156194019_156194224	23.7042	-2.21403	0.468641	-4.72436	2.30841e-06	6.65798e-05
chr19_42452570_42452955	42.9689	-2.21467	0.303381	-7.29996	2.87844e-13	6.00936e-11
chr9_29359234_29359496	8.54012	-2.21587	0.691887	-3.20265	0.0013617	0.0122803
chr4_110293285_110293671	16.9372	-2.21589	0.480455	-4.61206	3.98696e-06	0.000105511
chr19_54170290_54170916	48.2315	-2.21685	0.297046	-7.46299	8.45792e-14	1.94235e-11
chr4_32305323_32305555	20.8644	-2.21811	0.544561	-4.07321	4.63693e-05	0.000814533
chr19_59457802_59458768	123.972	-2.21923	0.255262	-8.69392	3.50133e-18	2.12844e-15
chr13_97539503_97540030	17.4404	-2.21962	0.535915	-4.14174	3.44675e-05	0.000639832
chr12_82587427_82587731	8.8324	-2.22022	0.754035	-2.94445	0.00323526	0.0237794
chr12_84876792_84877113	22.1873	-2.22023	0.456042	-4.86848	1.12461e-06	3.60819e-05
chr3_24033938_24034399	14.9816	-2.22156	0.560484	-3.96365	7.38138e-05	0.0011945
chr10_24592423_24592644	23.6827	-2.22156	0.455132	-4.88114	1.05475e-06	3.4105e-05
chr2_134936101_134936625	30.4623	-2.22194	0.362589	-6.12797	8.90078e-10	7.58931e-08
chr13_56449607_56450380	84.6254	-2.22222	0.273279	-8.13169	4.23334e-16	1.59665e-13
chr10_4123358_4123823	27.7204	-2.22265	0.421665	-5.27112	1.35595e-07	5.93254e-06
chr12_77138762_77139272	43.5995	-2.22301	0.352228	-6.31127	2.7675e-10	2.73421e-08
chr9_116431045_116431430	15.7818	-2.22452	0.586909	-3.79023	0.00015051	0.00213508
chr2_165388220_165388442	14.2145	-2.22496	0.503953	-4.41502	1.01003e-05	0.000229402
chr14_11161523_11162294	63.8727	-2.22547	0.34735	-6.40701	1.48406e-10	1.56018e-08
chr11_35775696_35775910	8.03643	-2.22573	0.786113	-2.83132	0.00463569	0.0311909
chr8_108519134_108519718	41.6285	-2.22693	0.306667	-7.26173	3.82168e-13	7.83611e-11
chr14_79754977_79755267	7.06659	-2.22708	0.775359	-2.87232	0.00407466	0.028352
chr12_81782708_81783672	97.5314	-2.2271	0.271678	-8.19757	2.45288e-16	9.90179e-14
chr12_117389574_117390176	21.262	-2.22715	0.495656	-4.49334	7.01157e-06	0.000168823
chr5_93097192_93097435	22.7085	-2.22733	0.423504	-5.25929	1.4461e-07	6.29234e-06
chr14_120686855_120687091	7.81995	-2.2274	0.762142	-2.92255	0.00347175	0.0250981
chr5_111251403_111251901	98.9609	-2.22776	0.243658	-9.143	6.07454e-20	5.18806e-17
chr18_76171566_76172078	19.0994	-2.22807	0.44243	-5.03598	4.75405e-07	1.75087e-05
chr7_48897321_48898153	57.3912	-2.22865	0.278497	-8.00242	1.22002e-15	4.21671e-13
chr9_90054183_90055262	83.7146	-2.22908	0.266019	-8.3794	5.31959e-17	2.55692e-14
chr9_116707031_116707614	25.4309	-2.23007	0.42757	-5.21567	1.83152e-07	7.70967e-06
chr1_51513433_51513673	6.92133	-2.23041	0.801752	-2.78192	0.00540376	0.0350226
chr12_65037580_65037893	17.7047	-2.23051	0.550528	-4.05158	5.08723e-05	0.000881054
chr9_79718468_79718949	40.9579	-2.23132	0.368159	-6.06076	1.35477e-09	1.08363e-07
chr17_75808573_75809249	40.4489	-2.23134	0.345161	-6.46465	1.01533e-10	1.12768e-08
chr4_114359769_114360170	17.0034	-2.23234	0.504881	-4.42151	9.80129e-06	0.000223941
chr5_114501386_114501541	8.77166	-2.23246	0.796116	-2.80419	0.00504438	0.0331973
chr16_37440556_37441179	73.1848	-2.23282	0.288875	-7.72937	1.08079e-14	3.07927e-12
chr12_99562243_99562674	20.7353	-2.23375	0.559216	-3.99442	6.48524e-05	0.00107447
chr10_66849634_66850098	49.0856	-2.23412	0.331091	-6.74775	1.50157e-11	2.05803e-09
chr1_167279044_167279539	34.1164	-2.23462	0.367702	-6.07726	1.22252e-09	9.91659e-08
chr9_60562407_60563301	42.5711	-2.23464	0.324164	-6.89355	5.44156e-12	8.29412e-10
chr12_17136597_17136875	19.2546	-2.23505	0.503261	-4.44113	8.94885e-06	0.000207213
chr3_79536933_79537913	55.6646	-2.2351	0.313263	-7.13489	9.68612e-13	1.78747e-10
chr12_84174914_84175222	20.9578	-2.23524	0.531733	-4.20368	2.62605e-05	0.000510212
chr8_57401226_57401909	37.1271	-2.23538	0.345169	-6.47618	9.40716e-11	1.05554e-08
chr16_94736853_94737673	69.5556	-2.23538	0.287801	-7.7671	8.03041e-15	2.35093e-12
chr8_77442301_77442874	25.4388	-2.23543	0.411015	-5.4388	5.36405e-08	2.66122e-06
chr1_33207889_33208317	10.6049	-2.23608	0.624241	-3.58208	0.000340874	0.00412459
chr8_92488542_92488979	25.4903	-2.23628	0.438392	-5.1011	3.3768e-07	1.30065e-05
chr1_167486895_167487437	35.7313	-2.23789	0.340447	-6.57339	4.91836e-11	5.92393e-09
chrX_168792699_168793377	39.0541	-2.23831	0.353627	-6.3296	2.45803e-10	2.45903e-08
chr15_37200547_37201491	85.6656	-2.23999	0.252672	-8.86523	7.63469e-19	5.09022e-16
chr13_84023568_84024144	21.2513	-2.24017	0.504177	-4.44322	8.86236e-06	0.000205579
chr12_26454709_26455099	17.6091	-2.24047	0.464831	-4.81997	1.43579e-06	4.42522e-05
chr9_83342593_83343389	81.8454	-2.24059	0.273922	-8.17965	2.84661e-16	1.1228e-13
chr16_17210068_17210273	8.01779	-2.2406	0.790955	-2.83278	0.00461446	0.0310912
chr1_19732958_19733270	14.4932	-2.24069	0.553522	-4.04806	5.16445e-05	0.000891737
chr8_79650272_79650735	23.2021	-2.24132	0.519145	-4.31733	1.5793e-05	0.00033369
chr4_86930594_86931425	22.4547	-2.24216	0.415754	-5.393	6.92894e-08	3.30434e-06
chr4_40969376_40969535	12.43	-2.24251	0.618122	-3.62794	0.000285686	0.00358468
chr18_63409832_63410055	7.41584	-2.24274	0.734264	-3.05441	0.00225502	0.0180776
chrX_164133599_164133802	8.20671	-2.24296	0.834714	-2.6871	0.00720757	0.0433374
chr10_116827220_116827699	41.3607	-2.24311	0.36906	-6.0779	1.21763e-09	9.8847e-08
chr2_140086318_140086897	25.6228	-2.24352	0.44694	-5.01973	5.17432e-07	1.87754e-05
chr4_144489863_144490234	8.96943	-2.2436	0.74618	-3.00678	0.00264026	0.0203498
chr17_52810771_52811195	32.1121	-2.2443	0.369008	-6.08199	1.18702e-09	9.68951e-08
chrX_164548451_164548696	10.4029	-2.24453	0.704098	-3.1878	0.00143358	0.0127649
chr7_58749840_58750458	28.3092	-2.24467	0.395455	-5.67617	1.37745e-08	8.21872e-07
chr3_101745518_101746080	18.9634	-2.24514	0.479363	-4.6836	2.81886e-06	7.8498e-05
chr4_133518550_133519592	39.0536	-2.24536	0.377833	-5.94272	2.80331e-09	2.02815e-07
chrX_152855103_152855375	7.41316	-2.24557	0.855647	-2.62441	0.00868001	0.0495997
chr9_29330567_29330887	20.6878	-2.24579	0.466938	-4.80961	1.51228e-06	4.62783e-05
chr1_119292157_119292577	28.0302	-2.24584	0.429047	-5.23448	1.65447e-07	7.04767e-06
chr4_17163349_17164118	42.0343	-2.24605	0.388577	-5.78019	7.46176e-09	4.86814e-07
chr5_124729783_124730088	15.6127	-2.24695	0.527172	-4.26227	2.02364e-05	0.000409171
chr2_145292750_145293246	24.7502	-2.24723	0.436739	-5.14548	2.66837e-07	1.06634e-05
chr1_160297837_160298091	7.89893	-2.24788	0.848666	-2.64872	0.00807968	0.0470966
chr4_32363351_32363993	24.1488	-2.24809	0.426394	-5.27234	1.34694e-07	5.89564e-06
chr5_92785989_92786204	12.0467	-2.24836	0.579615	-3.87905	0.000104863	0.00159834
chr1_182571773_182572549	29.1608	-2.24838	0.371098	-6.05873	1.37199e-09	1.09655e-07
chr4_124526910_124527354	17.3091	-2.24844	0.517579	-4.34415	1.39815e-05	0.000300891
chr4_129440328_129441031	32.3272	-2.24847	0.388526	-5.78718	7.15776e-09	4.6846e-07
chrX_104041123_104041434	9.44031	-2.24862	0.699972	-3.21244	0.00131611	0.0119542
chr3_68766664_68766837	6.56645	-2.24863	0.80545	-2.79176	0.00524217	0.0342286
chr6_67531701_67532036	29.9008	-2.24904	0.404368	-5.56186	2.66917e-08	1.45484e-06
chr12_73433875_73434462	33.513	-2.24911	0.409885	-5.48719	4.08386e-08	2.10386e-06
chr8_125637021_125637676	59.7252	-2.24951	0.291808	-7.70887	1.26936e-14	3.53579e-12
chr12_78981328_78981591	9.92552	-2.24956	0.7163	-3.14053	0.0016864	0.0144424
chr10_8505736_8506032	8.34238	-2.25163	0.719085	-3.13124	0.0017407	0.0148043
chr10_94151531_94151851	19.6799	-2.25164	0.460976	-4.8845	1.03691e-06	3.36229e-05
chr4_85202633_85202829	9.20541	-2.25228	0.713263	-3.15772	0.0015901	0.0138111
chrX_106628680_106629046	11.9388	-2.2526	0.586369	-3.8416	0.000122233	0.00181179
chr4_43322301_43322838	17.6149	-2.25329	0.488836	-4.60951	4.03624e-06	0.000106562
chr14_79203464_79204116	45.4629	-2.25331	0.353691	-6.37085	1.87986e-10	1.93881e-08
chr1_193477185_193477625	22.3075	-2.2547	0.424398	-5.3127	1.08014e-07	4.87866e-06
chr11_108753279_108753866	45.0469	-2.25472	0.371738	-6.06534	1.31672e-09	1.05646e-07
chr14_18773755_18774154	29.9668	-2.25476	0.466326	-4.83517	1.33031e-06	4.1449e-05
chr8_82916927_82917146	8.59756	-2.25508	0.753241	-2.99383	0.00275495	0.0210516
chr16_97076024_97076408	14.541	-2.25522	0.50255	-4.48757	7.20418e-06	0.000173003
chr5_117794283_117794456	9.12508	-2.25678	0.649394	-3.47521	0.00051046	0.00569676
chr10_108734073_108734283	7.18769	-2.25694	0.846277	-2.6669	0.00765533	0.0453431
chr6_37520697_37521848	114.241	-2.25704	0.249146	-9.05912	1.31511e-19	1.04543e-16
chrX_100687407_100688335	25.753	-2.25711	0.425751	-5.30149	1.14864e-07	5.14088e-06
chr12_26649323_26649674	11.8989	-2.25792	0.567556	-3.97833	6.94021e-05	0.00113609
chr4_52797675_52797891	7.51398	-2.25862	0.843491	-2.67771	0.00741278	0.0442929
chr4_120270331_120270719	13.0327	-2.25889	0.537419	-4.20323	2.63138e-05	0.000511054
chr10_115175455_115175913	17.0767	-2.25906	0.539443	-4.18776	2.81718e-05	0.000541743
chr3_149077031_149077514	14.2723	-2.25924	0.513606	-4.39877	1.08864e-05	0.000244729
chr12_105551387_105551957	49.1496	-2.25975	0.40556	-5.57192	2.51941e-08	1.38343e-06
chr5_117649001_117649284	27.4821	-2.26056	0.402959	-5.6099	2.02442e-08	1.1476e-06
chr12_85594493_85594721	10.5162	-2.26059	0.758308	-2.9811	0.00287211	0.0217109
chr8_108754518_108755120	47.7126	-2.26209	0.318109	-7.11106	1.15158e-12	2.09889e-10
chr3_92033269_92033573	23.1443	-2.26252	0.49096	-4.60836	4.05851e-06	0.000106966
chr9_60518232_60518568	20.2131	-2.26296	0.52582	-4.30368	1.67982e-05	0.000350983
chr2_135455363_135455583	13.634	-2.26374	0.605001	-3.74171	0.00018277	0.00249938
chr5_117901335_117901589	9.35013	-2.26468	0.725192	-3.12287	0.00179095	0.0151309
chr4_35895900_35896174	10.3001	-2.26561	0.710323	-3.18955	0.00142494	0.0127131
chr1_177385712_177386554	38.9607	-2.26603	0.349043	-6.49212	8.46352e-11	9.6114e-09
chr12_112994275_112994774	17.6585	-2.26765	0.59652	-3.80146	0.000143848	0.00206122
chr5_134981424_134981635	21.4532	-2.26905	0.447743	-5.06775	4.0255e-07	1.5177e-05
chr9_119563574_119564289	39.6797	-2.2696	0.360398	-6.29749	3.02498e-10	2.95191e-08
chr8_107755385_107755721	25.2513	-2.2714	0.441389	-5.14602	2.66067e-07	1.06408e-05
chr1_172280211_172280818	27.4614	-2.27142	0.420673	-5.39948	6.68335e-08	3.20794e-06
chrX_142833026_142833775	40.777	-2.27167	0.349309	-6.50332	7.85689e-11	9.00163e-09
chr10_58812179_58812556	12.7682	-2.27243	0.54912	-4.13831	3.49879e-05	0.000647432
chr10_89947355_89947633	8.00167	-2.27247	0.851974	-2.6673	0.00764635	0.0453012
chr9_111938254_111938825	17.8503	-2.27284	0.525752	-4.32303	1.53904e-05	0.000326385
chr4_130861652_130862294	35.6285	-2.27297	0.336633	-6.75208	1.45742e-11	2.01353e-09
chr8_25228176_25228434	12.0741	-2.27319	0.585096	-3.88516	0.000102261	0.00156654
chr8_80853318_80853514	22.9492	-2.27331	0.464483	-4.89428	9.86657e-07	3.22566e-05
chr12_104919099_104919726	45.4849	-2.274	0.373649	-6.08591	1.1583e-09	9.51516e-08
chr4_62480342_62480693	12.2304	-2.274	0.650335	-3.49666	0.000471124	0.00533906
chr5_146315423_146315764	16.9112	-2.27408	0.501006	-4.53904	5.65113e-06	0.000141063
chr10_121309227_121309651	13.1455	-2.2743	0.539795	-4.21327	2.51699e-05	0.000492261
chrX_100475937_100476359	30.8182	-2.27469	0.392745	-5.79178	6.96437e-09	4.58123e-07
chr12_81668413_81668758	9.20848	-2.27515	0.756401	-3.00787	0.0026309	0.0202968
chr2_122757038_122757531	43.2508	-2.27626	0.347724	-6.54616	5.90341e-11	6.95438e-09
chr5_25759823_25760067	12.2032	-2.27704	0.554766	-4.1045	4.0519e-05	0.000730261
chr5_117744525_117745188	65.726	-2.2774	0.285621	-7.9735	1.54244e-15	5.15854e-13
chr10_8518713_8519001	8.25824	-2.27762	0.726157	-3.13655	0.00170951	0.0145871
chr9_61554512_61555040	38.4952	-2.27783	0.341103	-6.67784	2.42496e-11	3.18021e-09
chr16_13825702_13825993	9.41579	-2.27791	0.642613	-3.54476	0.000392969	0.00462426
chr15_71530016_71530381	21.7171	-2.27827	0.501679	-4.54129	5.59122e-06	0.000139837
chr2_142505928_142506323	21.243	-2.27846	0.463449	-4.91632	8.81865e-07	2.94455e-05
chr8_14716235_14716740	27.759	-2.27892	0.387167	-5.88613	3.95336e-09	2.75859e-07
chr2_135737459_135737906	36.2466	-2.27899	0.364651	-6.24978	4.1103e-10	3.87914e-08
chr4_73789613_73789870	10.1719	-2.28021	0.609763	-3.73951	0.000184381	0.00251541
chr2_170469045_170469293	18.5634	-2.28027	0.493699	-4.61875	3.86054e-06	0.000102668
chr12_79006476_79007432	28.9978	-2.28054	0.430483	-5.29763	1.17316e-07	5.23022e-06
chr14_121232138_121232608	17.1378	-2.28093	0.518528	-4.39886	1.0882e-05	0.000244684
chr3_25143648_25144351	21.6492	-2.28126	0.414985	-5.49722	3.85829e-08	2.00326e-06
chrX_21644984_21645566	18.5417	-2.28254	0.567617	-4.02127	5.78856e-05	0.000979373
chr14_10548520_10549032	28.3542	-2.28269	0.483835	-4.71791	2.38281e-06	6.83845e-05
chr12_77170292_77170528	8.01171	-2.2832	0.841588	-2.71296	0.00666842	0.0409187
chr12_5277174_5277481	9.21252	-2.28352	0.604624	-3.77675	0.000158885	0.00223455
chr14_95928462_95928652	8.84341	-2.28384	0.838783	-2.72281	0.00647301	0.0400449
chr4_68806602_68806901	8.72115	-2.28443	0.640754	-3.56522	0.000363545	0.00434379
chr2_8276228_8276956	63.8079	-2.28448	0.302583	-7.54992	4.35541e-14	1.08018e-11
chr5_86745631_86746044	60.3504	-2.28472	0.287351	-7.95098	1.85042e-15	6.09001e-13
chr12_99927953_99928146	6.45538	-2.28481	0.792258	-2.88392	0.00392763	0.0275522
chr1_171501417_171502073	64.1269	-2.28492	0.27883	-8.19465	2.51321e-16	1.00667e-13
chr10_31231979_31232459	36.4776	-2.285	0.364101	-6.27574	3.47978e-10	3.33897e-08
chr8_77509052_77509461	62.3802	-2.28515	0.295959	-7.72117	1.1527e-14	3.24583e-12
chr1_70937924_70938127	7.27089	-2.28559	0.865463	-2.64089	0.00826898	0.0479052
chr1_32214188_32214649	19.9799	-2.28654	0.450535	-5.07516	3.87175e-07	1.46616e-05
chr2_116922799_116923359	25.7145	-2.28673	0.411236	-5.56062	2.68813e-08	1.46363e-06
chr8_105359124_105359589	34.3961	-2.28701	0.371291	-6.15961	7.29257e-10	6.41932e-08
chr5_74702807_74703202	46.4782	-2.2874	0.339871	-6.7302	1.6943e-11	2.30082e-09
chr3_87376750_87377159	27.4717	-2.28876	0.416939	-5.48945	4.03193e-08	2.08022e-06
chr5_16638561_16638911	24.4635	-2.28883	0.476315	-4.8053	1.54522e-06	4.71051e-05
chr9_35372207_35372747	33.9335	-2.28939	0.399795	-5.72641	1.0258e-08	6.4443e-07
chr9_40917948_40918542	20.7614	-2.29031	0.513559	-4.45969	8.20802e-06	0.000192878
chr9_47062566_47063125	38.8896	-2.29113	0.361018	-6.34631	2.20544e-10	2.23445e-08
chr13_103333638_103334753	76.3636	-2.29178	0.312339	-7.33749	2.17643e-13	4.61842e-11
chr2_135525748_135526204	65.5087	-2.29273	0.294062	-7.79675	6.35198e-15	1.90822e-12
chr10_10252585_10253380	44.0267	-2.29279	0.35071	-6.53757	6.25259e-11	7.27653e-09
chr8_117787042_117787354	10.4502	-2.29309	0.703452	-3.25976	0.00111506	0.0104842
chr10_107601480_107601772	8.4932	-2.29332	0.844632	-2.71517	0.00662416	0.0407181
chr8_61359688_61360388	43.4782	-2.29397	0.343453	-6.67915	2.40331e-11	3.15582e-09
chr11_91065395_91065770	16.4502	-2.29442	0.543517	-4.22144	2.4275e-05	0.00047747
chr12_111572473_111572725	28.4516	-2.29451	0.44375	-5.17073	2.33177e-07	9.49929e-06
chr12_52402352_52403157	29.3534	-2.29654	0.389166	-5.90117	3.60936e-09	2.54607e-07
chr14_58445695_58446039	15.2322	-2.29688	0.563959	-4.07279	4.64535e-05	0.000815596
chr12_69453015_69453465	17.9714	-2.29713	0.630228	-3.64492	0.000267471	0.00339904
chr17_31305270_31305688	27.4172	-2.29757	0.374854	-6.12924	8.8299e-10	7.54755e-08
chr10_93305981_93306394	31.6842	-2.29778	0.428933	-5.35697	8.4628e-08	3.93416e-06
chr3_93367079_93367687	35.1512	-2.29833	0.359559	-6.39209	1.63638e-10	1.71334e-08
chr4_137847679_137848078	13.0066	-2.29848	0.57288	-4.01214	6.01697e-05	0.00101069
chr10_128150927_128151304	22.0005	-2.29892	0.478455	-4.80488	1.54848e-06	4.71767e-05
chr10_74538219_74538693	17.1529	-2.29994	0.603617	-3.81027	0.000138815	0.00200355
chr10_67489990_67490150	12.59	-2.30058	0.55903	-4.1153	3.86672e-05	0.000703016
chr8_24364400_24365405	125.379	-2.30279	0.246154	-9.35507	8.35476e-21	8.14526e-18
chr4_144544829_144545108	11.7439	-2.30312	0.645977	-3.56533	0.000363394	0.00434249
chr8_120908872_120909615	73.0409	-2.30374	0.272915	-8.44123	3.14007e-17	1.56764e-14
chr16_76218641_76218982	11.5043	-2.30438	0.635737	-3.62474	0.000289252	0.00361406
chr2_52442093_52442487	26.7466	-2.30514	0.396454	-5.8144	6.08519e-09	4.03889e-07
chr3_107983921_107984201	8.16429	-2.30534	0.677176	-3.40434	0.000663247	0.00697551
chr4_5705385_5705716	12.0122	-2.30555	0.612445	-3.76451	0.000166879	0.00232255
chr2_94732490_94732645	7.99396	-2.30562	0.777579	-2.96513	0.0030256	0.0225788
chr5_125010120_125010301	10.3927	-2.30605	0.660078	-3.4936	0.00047655	0.00539051
chr3_30509241_30509550	18.8547	-2.30641	0.583366	-3.95363	7.69739e-05	0.0012368
chr9_87148023_87148261	8.57146	-2.30761	0.734126	-3.14334	0.00167031	0.014335
chr2_144738170_144738889	58.5885	-2.30776	0.281459	-8.19927	2.41847e-16	9.80116e-14
chr5_135882862_135883125	32.3575	-2.30777	0.386521	-5.97061	2.36365e-09	1.75729e-07
chr9_30057626_30058204	14.5452	-2.30787	0.557395	-4.14046	3.46616e-05	0.000642973
chr5_99399985_99400551	83.0464	-2.30913	0.241521	-9.56075	1.1691e-21	1.37293e-18
chr9_20728870_20729051	9.17426	-2.30917	0.759898	-3.03879	0.00237527	0.0187865
chr10_17253007_17253341	20.1905	-2.30951	0.500496	-4.61444	3.94165e-06	0.000104446
chr12_51734352_51735352	37.7645	-2.30976	0.507422	-4.55195	5.3152e-06	0.000134168
chr16_14034736_14035060	13.823	-2.31154	0.605306	-3.8188	0.000134105	0.00194726
chr12_68092056_68092485	14.253	-2.31363	0.533638	-4.33558	1.45374e-05	0.000311168
chr19_31600423_31601361	39.5722	-2.31407	0.341761	-6.77102	1.27875e-11	1.79794e-09
chr9_51727975_51728262	11.0705	-2.31484	0.620625	-3.72985	0.000191595	0.00259148
chr13_102586286_102586624	9.41853	-2.31532	0.60168	-3.84808	0.000119046	0.00177188
chr12_81697946_81698740	73.7864	-2.31674	0.299823	-7.72701	1.10103e-14	3.11735e-12
chr12_102309840_102310107	9.35635	-2.31685	0.823175	-2.81452	0.00488497	0.0324311
chr12_72300978_72301756	20.9047	-2.31728	0.476617	-4.86193	1.16248e-06	3.70208e-05
chr12_9176184_9176563	14.3496	-2.32063	0.623173	-3.72389	0.000196176	0.00264009
chr2_178423069_178423586	46.0942	-2.32067	0.312737	-7.42052	1.16666e-13	2.62668e-11
chr4_84113024_84113255	6.37321	-2.32141	0.873512	-2.65755	0.00787103	0.0462348
chr7_29266509_29267363	54.6949	-2.32155	0.310831	-7.46887	8.08884e-14	1.86589e-11
chr2_16406512_16407064	32.4272	-2.32271	0.398749	-5.82501	5.71096e-09	3.81747e-07
chr10_99176256_99176474	7.86502	-2.32396	0.77295	-3.00661	0.00264177	0.0203584
chr8_45630611_45630799	24.1039	-2.32518	0.446516	-5.20738	1.91527e-07	7.99383e-06
chr8_78769030_78769180	12.0782	-2.3255	0.627784	-3.7043	0.000211972	0.0028178
chr4_135573465_135573709	8.58691	-2.32712	0.674223	-3.45156	0.000557352	0.00609695
chr1_52278061_52278591	36.026	-2.32768	0.373534	-6.23151	4.61972e-10	4.30488e-08
chr12_27796624_27797053	27.3583	-2.32783	0.368238	-6.32152	2.59003e-10	2.58109e-08
chr10_77419338_77419657	27.0402	-2.32814	0.425824	-5.46738	4.56738e-08	2.31942e-06
chr13_69739566_69740078	15.0318	-2.32906	0.531538	-4.38173	1.1774e-05	0.000261554
chr12_9066426_9066764	18.695	-2.32941	0.52019	-4.478	7.53451e-06	0.000179284
chr10_23569495_23569775	14.7942	-2.32992	0.610089	-3.81899	0.000134	0.00194656
chr12_111762783_111763008	12.2311	-2.32997	0.707285	-3.29425	0.00098686	0.00950849
chr12_112856376_112856634	16.5631	-2.33116	0.596652	-3.90708	9.34198e-05	0.00145658
chr3_92939848_92940127	10.6586	-2.33128	0.674113	-3.45829	0.000543609	0.00598335
chr5_99398563_99399097	34.6446	-2.33136	0.342323	-6.8104	9.73271e-12	1.40083e-09
chr19_59455720_59456085	58.5308	-2.33158	0.304105	-7.66702	1.76042e-14	4.72345e-12
chr6_4507387_4507689	19.4485	-2.33217	0.563575	-4.13817	3.50086e-05	0.000647665
chr4_111073819_111074355	14.6053	-2.33471	0.483722	-4.82654	1.38925e-06	4.30748e-05
chrX_19728103_19728395	6.72493	-2.33539	0.88682	-2.63345	0.00845228	0.0486752
chr3_106223489_106223978	20.947	-2.3356	0.452481	-5.16177	2.44622e-07	9.91861e-06
chr1_151601368_151601729	11.9574	-2.33593	0.672739	-3.47227	0.000516071	0.00574324
chr3_157514099_157514402	11.4567	-2.33612	0.686334	-3.40376	0.000664645	0.00698594
chr10_111936445_111937213	48.2449	-2.33689	0.338031	-6.91326	4.73642e-12	7.3384e-10
chr4_142193767_142194275	23.3729	-2.33738	0.42408	-5.51164	3.5551e-08	1.86209e-06
chr3_136657855_136658091	14.9462	-2.33884	0.597257	-3.91598	9.00392e-05	0.00141175
chr9_88037567_88038135	28.4475	-2.33999	0.460427	-5.08222	3.7305e-07	1.41734e-05
chr12_57544960_57545210	12.366	-2.34117	0.723336	-3.23662	0.00120952	0.0111722
chrX_11528550_11529138	38.6409	-2.3415	0.347861	-6.73114	1.68339e-11	2.29203e-09
chr12_81932057_81932463	16.9103	-2.34153	0.522039	-4.48536	7.27893e-06	0.000174529
chr3_129225271_129225746	11.2532	-2.34211	0.54687	-4.28276	1.8459e-05	0.000378791
chr8_125164084_125164261	7.79166	-2.34413	0.855282	-2.74077	0.0061295	0.0384646
chr2_144946472_144947234	60.6743	-2.34458	0.281797	-8.32011	8.78847e-17	4.03653e-14
chr18_71215844_71216463	60.8217	-2.34628	0.319371	-7.34655	2.03392e-13	4.35175e-11
chr8_91801395_91801613	9.84743	-2.34791	0.671329	-3.4974	0.000469816	0.00532891
chr1_89103885_89104840	84.0177	-2.34871	0.261571	-8.97925	2.72624e-19	2.02687e-16
chr17_38333987_38334662	31.52	-2.34897	0.45928	-5.11447	3.14618e-07	1.22645e-05
chr9_53140738_53141015	7.57914	-2.34966	0.800786	-2.93419	0.00334422	0.0243946
chr9_7805025_7805512	14.1695	-2.34976	0.700965	-3.35218	0.000801787	0.00810277
chrX_164885071_164885593	24.7306	-2.34979	0.425553	-5.52173	3.35675e-08	1.77167e-06
chr2_35998483_35999315	63.1403	-2.35051	0.261199	-8.99892	2.27958e-19	1.77125e-16
chr2_3297568_3298014	21.5421	-2.35143	0.447523	-5.25432	1.48568e-07	6.42938e-06
chr3_84341837_84342203	24.9288	-2.35191	0.430071	-5.46865	4.53474e-08	2.30398e-06
chr10_8506117_8506670	12.7179	-2.35267	0.614818	-3.82661	0.000129919	0.00189982
chr2_101842707_101843062	20.0169	-2.35328	0.491817	-4.78486	1.71104e-06	5.14019e-05
chr2_135810799_135811993	92.2248	-2.35419	0.250216	-9.40864	5.02579e-21	5.09191e-18
chr19_40687238_40687669	24.3232	-2.35433	0.427938	-5.50157	3.76432e-08	1.96075e-06
chr3_31243548_31243895	41.6137	-2.35589	0.361268	-6.52116	6.97665e-11	8.08275e-09
chr12_73448590_73448907	14.6268	-2.3562	0.627786	-3.7532	0.000174593	0.00240892
chr8_104121359_104122257	102.062	-2.3574	0.260095	-9.0636	1.26214e-19	1.0111e-16
chr9_120540911_120541062	10.2927	-2.3577	0.704746	-3.34546	0.000821474	0.00826448
chr12_69544318_69544587	13.4001	-2.35853	0.575559	-4.0978	4.17092e-05	0.000748058
chrX_139888319_139888634	12.9737	-2.35886	0.641693	-3.67599	0.000236927	0.0030833
chr4_144528792_144529122	10.0943	-2.36004	0.647074	-3.64724	0.000265068	0.00337265
chr10_40062900_40063143	8.2256	-2.36023	0.824785	-2.86163	0.00421472	0.0291109
chr4_95389718_95390218	12.2863	-2.36097	0.564301	-4.18388	2.86575e-05	0.000549958
chr10_18506395_18506973	14.9188	-2.36099	0.550533	-4.28856	1.79834e-05	0.000370872
chrX_48046152_48046579	14.9989	-2.36101	0.599695	-3.93702	8.25013e-05	0.0013143
chr9_95520529_95520907	16.8241	-2.36182	0.525257	-4.49651	6.90777e-06	0.000167103
chr2_168721276_168721932	56.5855	-2.36216	0.290694	-8.12593	4.43954e-16	1.66833e-13
chr2_145167858_145168823	50.099	-2.3626	0.319697	-7.39012	1.46699e-13	3.24629e-11
chr14_20865821_20866213	22.2447	-2.36294	0.508093	-4.65061	3.30951e-06	9.02404e-05
chr12_44524583_44525725	96.6468	-2.36341	0.263041	-8.98497	2.58813e-19	1.95228e-16
chr4_120635100_120635659	26.0844	-2.36372	0.435746	-5.42454	5.81051e-08	2.83508e-06
chr10_16978609_16979156	17.2083	-2.36575	0.524628	-4.50939	6.50138e-06	0.000158646
chr5_135133995_135134880	48.5249	-2.36587	0.302827	-7.81261	5.6015e-15	1.69757e-12
chr5_111724827_111725498	36.3252	-2.36625	0.34871	-6.78572	1.1551e-11	1.63971e-09
chr9_96505925_96506584	33.029	-2.3667	0.412434	-5.73838	9.55891e-09	6.05292e-07
chr4_57952969_57953201	32.0555	-2.36687	0.433817	-5.45591	4.87215e-08	2.45131e-06
chr4_56485022_56485220	10.5775	-2.36714	0.648848	-3.64822	0.000264064	0.00336444
chr15_36096686_36096868	7.7767	-2.36879	0.831891	-2.84747	0.00440676	0.0300775
chr16_80654624_80655011	21.3719	-2.37044	0.475825	-4.98175	6.30129e-07	2.21191e-05
chr19_59467465_59468725	167.108	-2.37121	0.220222	-10.7674	4.90721e-27	1.63587e-23
chrX_48064239_48064886	30.3316	-2.37156	0.425701	-5.57095	2.53352e-08	1.38981e-06
chr9_78657586_78658121	45.3707	-2.37441	0.405694	-5.85271	4.83632e-09	3.31649e-07
chr14_57138645_57139158	15.0073	-2.37456	0.666655	-3.5619	0.000368175	0.00438896
chr12_86896520_86896670	9.4498	-2.37525	0.821006	-2.8931	0.00381465	0.0269566
chr5_134985636_134987322	263.008	-2.37563	0.163507	-14.5292	7.91796e-48	2.72753e-43
chr8_126026394_126026993	48.2335	-2.37565	0.321762	-7.38327	1.54453e-13	3.4033e-11
chrX_167209016_167209606	20.9662	-2.37629	0.527934	-4.50111	6.75989e-06	0.000164177
chr4_62340173_62340384	6.19783	-2.37748	0.782496	-3.03834	0.00237888	0.018805
chr3_148977961_148978441	15.9645	-2.37756	0.582641	-4.08066	4.49077e-05	0.000795074
chrX_52164674_52165568	22.6276	-2.37795	0.490129	-4.85167	1.22426e-06	3.87732e-05
chr2_135453622_135454459	59.6498	-2.37902	0.329744	-7.21474	5.40387e-13	1.07601e-10
chr8_125996137_125997201	112.746	-2.3803	0.254613	-9.3487	8.87325e-21	8.49055e-18
chr4_114601518_114602118	30.6601	-2.38057	0.382946	-6.21648	5.08435e-10	4.69132e-08
chr12_99336587_99337072	45.7669	-2.38129	0.371276	-6.41379	1.41948e-10	1.50299e-08
chr9_27165618_27165921	10.1861	-2.38225	0.673296	-3.53818	0.00040289	0.00472111
chr8_61695354_61695637	19.3829	-2.38282	0.491394	-4.8491	1.24024e-06	3.91643e-05
chr12_86365510_86366349	59.4875	-2.38305	0.298288	-7.98909	1.35934e-15	4.60581e-13
chrX_41985653_41985930	8.41927	-2.38335	0.877928	-2.71475	0.0066326	0.0407585
chr8_36822357_36822824	33.7988	-2.38375	0.399321	-5.96952	2.37955e-09	1.76657e-07
chr4_84548081_84548252	8.37254	-2.38407	0.769778	-3.09709	0.00195429	0.0161944
chr8_61773520_61774029	34.9223	-2.38419	0.354814	-6.71954	1.82295e-11	2.45615e-09
chr10_10224662_10225120	15.5815	-2.38539	0.63218	-3.77328	0.000161117	0.00225887
chr17_84244189_84245144	73.7319	-2.38693	0.268687	-8.88368	6.46869e-19	4.3692e-16
chrX_20136204_20136704	18.7449	-2.38781	0.530499	-4.50106	6.7614e-06	0.000164177
chr3_53939697_53940029	15.4157	-2.38822	0.65183	-3.66388	0.000248427	0.00320072
chrX_89822668_89822930	7.60349	-2.38896	0.792576	-3.01417	0.00257682	0.0199864
chr7_76369520_76369950	16.0321	-2.39024	0.46938	-5.09234	3.53667e-07	1.35466e-05
chr15_50870603_50871037	24.9728	-2.39139	0.417448	-5.7286	1.01264e-08	6.37323e-07
chr14_63451185_63451568	12.8643	-2.3915	0.645214	-3.70652	0.000210123	0.00279682
chr4_65912607_65913087	10.5051	-2.39197	0.626257	-3.81947	0.000133741	0.00194471
chr10_122891470_122891851	25.0413	-2.39199	0.488607	-4.89553	9.80419e-07	3.21238e-05
chr2_4102229_4102550	19.5564	-2.39296	0.468362	-5.10922	3.23485e-07	1.25675e-05
chr12_33612522_33612745	7.57049	-2.39454	0.768043	-3.11772	0.00182258	0.0153275
chr4_123223404_123223554	7.1042	-2.39501	0.861022	-2.78159	0.00540934	0.0350522
chr14_43164449_43164847	10.6487	-2.39559	0.757551	-3.16229	0.00156536	0.0136412
chr14_74641096_74641412	10.8256	-2.39658	0.694877	-3.44893	0.000562818	0.00614244
chr12_82591879_82592070	7.14097	-2.39699	0.842683	-2.84448	0.00444843	0.0302879
chrX_103648629_103648964	15.4202	-2.39701	0.684812	-3.50025	0.000464825	0.00528158
chr16_38945583_38946022	20.8371	-2.39704	0.452338	-5.29922	1.16299e-07	5.19833e-06
chr9_32610275_32611186	48.652	-2.39747	0.305289	-7.85313	4.05766e-15	1.25924e-12
chr5_127766531_127767239	84.5402	-2.3976	0.249519	-9.6089	7.33265e-22	9.24111e-19
chr18_83004563_83005063	21.3056	-2.39788	0.436793	-5.48975	4.025e-08	2.07812e-06
chr19_17386526_17386737	18.2526	-2.39845	0.481236	-4.98392	6.23074e-07	2.19236e-05
chr18_20557710_20558690	71.2453	-2.39904	0.308383	-7.77941	7.28614e-15	2.15133e-12
chr11_89297572_89297831	11.6091	-2.39906	0.73868	-3.24777	0.00116315	0.0108271
chr4_64023509_64024346	66.8845	-2.40046	0.305902	-7.84716	4.25578e-15	1.31284e-12
chr2_170266479_170266823	12.9233	-2.40246	0.533915	-4.4997	6.80509e-06	0.000165083
chr1_153635180_153635790	19.2935	-2.40374	0.612068	-3.92725	8.59243e-05	0.00135732
chr8_61451545_61451727	8.34059	-2.40394	0.834013	-2.88237	0.0039469	0.0276529
chr14_11556415_11556593	8.51281	-2.40523	0.832872	-2.88788	0.00387848	0.0272715
chr9_32204399_32204952	25.0813	-2.4057	0.425429	-5.65476	1.56061e-08	9.18957e-07
chr3_24600221_24600518	16.5475	-2.40686	0.535395	-4.49549	6.94093e-06	0.000167669
chr8_14536704_14537034	12.211	-2.409	0.558467	-4.3136	1.6062e-05	0.000338336
chr18_45934693_45934918	8.32519	-2.40921	0.848041	-2.84091	0.00449845	0.0305175
chr5_139930175_139930419	16.1117	-2.41184	0.5041	-4.78445	1.71456e-06	5.14927e-05
chr8_60864983_60865285	19.0245	-2.41199	0.537715	-4.48563	7.27003e-06	0.000174356
chr12_76371295_76371504	12.0305	-2.41262	0.695297	-3.46991	0.000520629	0.00578464
chrX_59135025_59135419	14.9922	-2.41294	0.553062	-4.36287	1.28367e-05	0.000280577
chr2_178414231_178415051	21.7435	-2.41397	0.447994	-5.3884	7.10862e-08	3.38222e-06
chr12_49502850_49503419	22.2463	-2.41414	0.477957	-5.05097	4.3958e-07	1.63397e-05
chr10_127922300_127922706	58.2248	-2.41457	0.304976	-7.91724	2.42833e-15	7.7693e-13
chr8_43261067_43261260	6.85478	-2.41634	0.849101	-2.84577	0.00443047	0.0301939
chr10_36918138_36918551	22.9483	-2.41637	0.49289	-4.90246	9.46435e-07	3.11684e-05
chr9_33663000_33663304	14.0214	-2.41696	0.609017	-3.96862	7.22892e-05	0.0011735
chr4_32391154_32391655	42.8976	-2.41699	0.365389	-6.61486	3.71898e-11	4.62488e-09
chr17_91861929_91862730	46.9146	-2.41703	0.397553	-6.07977	1.20357e-09	9.80135e-08
chr10_123420291_123420564	12.0196	-2.41703	0.622792	-3.88096	0.000104046	0.00158871
chr7_130860603_130861253	53.0508	-2.41737	0.318286	-7.59497	3.07872e-14	7.91019e-12
chr13_43684411_43685003	21.9843	-2.41778	0.475956	-5.07985	3.77726e-07	1.43353e-05
chr14_11841709_11841988	6.90062	-2.41916	0.86458	-2.79807	0.0051409	0.033678
chr8_82627792_82628366	40.7429	-2.41921	0.322787	-7.49474	6.64292e-14	1.57814e-11
chr10_22957215_22957441	8.12027	-2.42026	0.762008	-3.17617	0.00149235	0.0131589
chr3_103908853_103909113	15.5594	-2.42116	0.597862	-4.0497	5.12829e-05	0.000886464
chr13_88201869_88202234	14.2206	-2.42141	0.582573	-4.1564	3.233e-05	0.000607353
chr1_52270341_52270948	28.8179	-2.42215	0.396802	-6.10419	1.0332e-09	8.63425e-08
chr18_84092366_84092678	25.1917	-2.4223	0.493479	-4.90863	9.17149e-07	3.03782e-05
chr12_51888527_51888979	25.904	-2.42306	0.529302	-4.57784	4.69795e-06	0.000121313
chr8_57372035_57372422	22.5734	-2.42327	0.432462	-5.60344	2.10144e-08	1.18476e-06
chr12_69879114_69879672	50.1117	-2.42333	0.329699	-7.35013	1.98021e-13	4.24561e-11
chr12_12527383_12527665	13.6839	-2.42532	0.739501	-3.27967	0.00103929	0.0098988
chr1_139019001_139019259	6.67883	-2.42688	0.866718	-2.80008	0.00510906	0.0335268
chr14_7026836_7027063	6.61092	-2.43044	0.810319	-2.99936	0.0027055	0.0207513
chr12_86689479_86689673	9.35275	-2.43071	0.794882	-3.05796	0.00222851	0.0179012
chr12_69542479_69542840	19.4147	-2.43194	0.574523	-4.23298	2.30613e-05	0.000456901
chrX_143519556_143519883	25.6174	-2.43212	0.485996	-5.00439	5.60378e-07	2.01078e-05
chr12_71748740_71749240	21.7208	-2.43218	0.473321	-5.13855	2.76868e-07	1.09962e-05
chr3_151762278_151762671	9.9283	-2.43235	0.710331	-3.42425	0.000616489	0.00658153
chr2_173385727_173386143	45.7448	-2.43257	0.377484	-6.44417	1.16232e-10	1.26438e-08
chr3_93445238_93445703	16.0925	-2.43487	0.546142	-4.45831	8.26091e-06	0.000193783
chr14_61789445_61789792	11.9787	-2.4354	0.659738	-3.69147	0.000222963	0.0029356
chr5_124259113_124259516	25.2686	-2.43681	0.432318	-5.63661	1.73429e-08	1.00595e-06
chr4_82065449_82066356	43.0938	-2.43906	0.403314	-6.04756	1.47059e-09	1.16277e-07
chr5_120579264_120579835	43.1532	-2.43913	0.328353	-7.42835	1.09959e-13	2.48109e-11
chr4_134975303_134975862	21.2116	-2.44027	0.441661	-5.5252	3.29101e-08	1.74053e-06
chr14_27521088_27522007	53.8057	-2.44145	0.345628	-7.06381	1.61993e-12	2.8183e-10
chr12_52835214_52836606	78.4108	-2.44246	0.314641	-7.76269	8.31462e-15	2.42726e-12
chr9_7176594_7177192	18.8626	-2.44386	0.472687	-5.17014	2.33913e-07	9.52068e-06
chr3_129313281_129313596	15.2709	-2.44465	0.581666	-4.20285	2.63579e-05	0.000511526
chr5_117330212_117330996	108.515	-2.44573	0.239003	-10.2331	1.40979e-24	3.09979e-21
chr1_182763810_182764516	27.1299	-2.44586	0.438417	-5.57884	2.42134e-08	1.33383e-06
chr10_121350682_121351636	31.7316	-2.44586	0.429143	-5.69942	1.20214e-08	7.33796e-07
chr16_29911097_29911637	126.097	-2.44649	0.252322	-9.69592	3.138e-22	4.32383e-19
chrX_157630304_157630837	20.9892	-2.44681	0.473007	-5.17289	2.30506e-07	9.40426e-06
chr4_138342976_138344111	79.907	-2.44855	0.269655	-9.08031	1.08266e-19	8.87971e-17
chr4_114409030_114409288	7.70225	-2.44864	0.768436	-3.18652	0.00143996	0.0128118
chr3_148987377_148987970	61.1826	-2.44929	0.332028	-7.37677	1.62171e-13	3.55066e-11
chr4_114425757_114426228	23.0629	-2.4496	0.448319	-5.46396	4.65636e-08	2.3548e-06
chr6_28215354_28215879	19.7834	-2.45117	0.490852	-4.99371	5.92303e-07	2.10487e-05
chr19_32317192_32317346	10.5689	-2.45137	0.818052	-2.9966	0.0027301	0.0209019
chr2_138193645_138193913	8.98131	-2.45264	0.75516	-3.24785	0.00116282	0.010825
chr10_23557467_23558215	32.5586	-2.4547	0.421012	-5.83048	5.5268e-09	3.71359e-07
chr10_107613463_107613698	9.42828	-2.45516	0.721807	-3.4014	0.000670409	0.00703295
chr3_158300998_158301292	14.5304	-2.4555	0.591346	-4.15238	3.2903e-05	0.000616437
chrX_157305110_157306099	27.0318	-2.45551	0.443611	-5.53529	3.10711e-08	1.65513e-06
chr11_44845401_44845679	9.84177	-2.45607	0.66308	-3.70404	0.000212194	0.00282002
chr5_117665450_117665613	7.78247	-2.45687	0.843448	-2.91289	0.00358104	0.025662
chr9_7872722_7873133	11.47	-2.45701	0.730385	-3.36399	0.00076825	0.00783969
chr3_129313703_129314204	25.7404	-2.46092	0.458011	-5.37305	7.74172e-08	3.64319e-06
chr4_47979588_47979887	11.095	-2.46285	0.645033	-3.81817	0.000134444	0.00195082
chr5_103836246_103837137	65.1498	-2.46353	0.283243	-8.69759	3.39017e-18	2.0854e-15
chr10_91953187_91953409	6.79314	-2.46499	0.738944	-3.33582	0.000850471	0.00848271
chr17_73710019_73710203	7.49412	-2.46526	0.729971	-3.3772	0.00073228	0.00755016
chr8_121282979_121283639	49.7759	-2.46552	0.329621	-7.47988	7.43917e-14	1.73539e-11
chr10_10059126_10059648	29.0108	-2.46593	0.458673	-5.37624	7.60571e-08	3.59227e-06
chr4_114578103_114578701	34.4657	-2.4669	0.370398	-6.66015	2.73547e-11	3.53388e-09
chrX_51581771_51582044	9.26429	-2.46712	0.716977	-3.44101	0.00057955	0.00628191
chr5_99293519_99293814	21.8856	-2.46715	0.432796	-5.70049	1.19467e-08	7.30529e-07
chr12_101478051_101478358	9.79888	-2.46885	0.74733	-3.30356	0.00095467	0.00927615
chr14_21786610_21786959	13.9655	-2.46896	0.627927	-3.93192	8.42704e-05	0.00133712
chr7_137314186_137314716	17.3253	-2.46966	0.465376	-5.3068	1.11568e-07	5.01507e-06
chr4_115019982_115020302	13.349	-2.4722	0.580601	-4.25799	2.0627e-05	0.000415511
chr10_3307787_3308152	13.6008	-2.4726	0.56085	-4.40865	1.04015e-05	0.000235356
chr1_32105393_32105937	18.5225	-2.47284	0.52233	-4.73425	2.19862e-06	6.39667e-05
chr1_15719519_15719965	39.3526	-2.47313	0.383865	-6.44272	1.17354e-10	1.27258e-08
chr10_75062626_75063025	41.5256	-2.47375	0.358675	-6.89691	5.3145e-12	8.12443e-10
chr8_94980165_94980574	65.9565	-2.47455	0.27243	-9.08324	1.05388e-19	8.71282e-17
chr7_72262559_72263189	42.0573	-2.4749	0.416105	-5.94778	2.71807e-09	1.97671e-07
chr7_82971652_82972428	28.3937	-2.4749	0.419108	-5.90517	3.52281e-09	2.49523e-07
chr12_9113697_9113973	17.3647	-2.47501	0.667785	-3.7063	0.000210313	0.00279899
chr12_113187664_113187884	7.76271	-2.47534	0.834441	-2.96646	0.00301251	0.0225006
chr12_75852516_75852791	15.2722	-2.47627	0.606989	-4.0796	4.51128e-05	0.000797587
chr2_94729795_94730199	17.3561	-2.47661	0.504419	-4.90983	9.11549e-07	3.02509e-05
chr13_93547611_93547969	11.9596	-2.47693	0.638531	-3.87911	0.000104838	0.00159834
chr13_41331081_41331369	6.66466	-2.47814	0.871254	-2.84433	0.00445047	0.0302978
chr10_55335929_55336373	17.8763	-2.47818	0.474704	-5.22047	1.78472e-07	7.52497e-06
chrX_72940062_72940591	27.7699	-2.47904	0.429003	-5.77861	7.53181e-09	4.90146e-07
chr5_136056197_136056367	22.9985	-2.48176	0.529069	-4.69081	2.7213e-06	7.65028e-05
chr9_60521981_60522158	10.6813	-2.4818	0.713676	-3.47749	0.000506131	0.00565761
chr10_116746592_116747062	22.1575	-2.48213	0.510024	-4.86668	1.13486e-06	3.63204e-05
chr10_50903345_50903611	13.886	-2.48499	0.520368	-4.77544	1.7931e-06	5.35558e-05
chr4_84037549_84038083	18.3997	-2.48658	0.554812	-4.48184	7.40021e-06	0.000176728
chr14_11858125_11858443	11.9196	-2.48795	0.681574	-3.65029	0.00026194	0.00334273
chr9_28028166_28028707	41.3581	-2.48822	0.400378	-6.21468	5.14282e-10	4.73259e-08
chr3_93000488_93000941	53.5288	-2.48927	0.309008	-8.05567	7.90439e-16	2.79745e-13
chr3_131967351_131967987	53.4957	-2.49039	0.349976	-7.11588	1.11198e-12	2.03389e-10
chr11_49198578_49198933	24.2125	-2.49093	0.430407	-5.78739	7.14897e-09	4.6818e-07
chr7_49253074_49253248	14.2819	-2.49211	0.573395	-4.34624	1.3849e-05	0.000298724
chr9_46632698_46633004	15.5515	-2.49215	0.554248	-4.49645	6.9097e-06	0.00016711
chr4_123183284_123183794	20.1621	-2.49246	0.490389	-5.0826	3.72296e-07	1.41552e-05
chr10_38609626_38610125	12.6115	-2.49299	0.55074	-4.52662	5.99349e-06	0.000148071
chr10_10827279_10827637	11.6414	-2.49335	0.617449	-4.03815	5.38744e-05	0.000924679
chr4_32169891_32170390	27.4573	-2.49576	0.449154	-5.55658	2.75109e-08	1.49166e-06
chr8_14607683_14608208	32.5701	-2.49609	0.373915	-6.67556	2.46292e-11	3.22182e-09
chr9_28993104_28993359	9.8172	-2.49762	0.643127	-3.88356	0.000102938	0.00157574
chr8_24212573_24213335	59.9493	-2.5002	0.349472	-7.15424	8.41401e-13	1.57237e-10
chr4_110310492_110310824	11.7921	-2.50141	0.593334	-4.21586	2.4883e-05	0.000488114
chr1_94149941_94150456	46.5058	-2.50203	0.377474	-6.62835	3.39463e-11	4.25221e-09
chr9_11765994_11766256	11.7623	-2.50268	0.579934	-4.31546	1.59268e-05	0.000336174
chr8_117561667_117562376	42.7007	-2.50304	0.316063	-7.91943	2.38593e-15	7.65737e-13
chr7_37364231_37364534	13.4406	-2.50481	0.593837	-4.21801	2.46472e-05	0.000483963
chr3_24782853_24783861	72.6877	-2.50665	0.29389	-8.52923	1.47329e-17	7.88876e-15
chr16_17740034_17740830	50.3812	-2.50688	0.352971	-7.10224	1.22751e-12	2.21772e-10
chr2_141173765_141174049	11.8808	-2.50902	0.637612	-3.93502	8.31893e-05	0.0013224
chr12_99352186_99352458	18.8438	-2.50984	0.616666	-4.07002	4.701e-05	0.000824386
chrX_12435871_12436153	9.68288	-2.51004	0.748891	-3.35168	0.000803226	0.00811646
chr8_31106260_31107252	106.738	-2.51008	0.233959	-10.7287	7.46344e-27	2.35877e-23
chr19_17260579_17260807	50.8689	-2.51091	0.353323	-7.10655	1.18979e-12	2.1571e-10
chr1_57898147_57898722	17.1496	-2.51101	0.63271	-3.96867	7.22759e-05	0.00117347
chr2_49787563_49788038	17.0415	-2.51199	0.477837	-5.257	1.46422e-07	6.36047e-06
chr3_129509541_129510121	62.6089	-2.51326	0.307353	-8.17711	2.90742e-16	1.14243e-13
chr7_91432433_91432894	22.2604	-2.5136	0.544544	-4.61597	3.91257e-06	0.000103835
chr5_150196251_150196506	14.5309	-2.51453	0.551542	-4.55909	5.13754e-06	0.000130352
chr11_112978889_112980116	125.682	-2.5153	0.250025	-10.0602	8.28201e-24	1.47565e-20
chr2_170436001_170436392	25.946	-2.51579	0.44865	-5.60747	2.0531e-08	1.16131e-06
chr16_73473499_73473884	24.7532	-2.51588	0.426291	-5.9018	3.59562e-09	2.53873e-07
chr3_145964542_145964920	23.2496	-2.51821	0.458009	-5.49817	3.83757e-08	1.99488e-06
chr2_122467705_122468038	16.5481	-2.51831	0.50218	-5.01477	5.3098e-07	1.91527e-05
chr2_173384906_173385575	130.16	-2.51855	0.226932	-11.0983	1.27918e-28	6.95755e-25
chr17_12740280_12740661	17.8394	-2.52058	0.535584	-4.70623	2.52345e-06	7.16794e-05
chr3_31495305_31495681	30.2094	-2.52077	0.376956	-6.68717	2.27526e-11	3.00678e-09
chr8_24442118_24442361	10.661	-2.52141	0.789014	-3.19565	0.00139515	0.0125078
chr9_22213741_22214236	53.235	-2.5221	0.355485	-7.09482	1.2952e-12	2.31973e-10
chr12_112145246_112145494	10.1371	-2.52242	0.635605	-3.96853	7.23168e-05	0.00117376
chr10_7152716_7153275	34.8549	-2.52286	0.395507	-6.3788	1.78481e-10	1.85187e-08
chr1_118824978_118825899	73.4735	-2.52349	0.264647	-9.5353	1.49459e-21	1.6973e-18
chr12_90986127_90986565	16.9619	-2.52409	0.566581	-4.45495	8.39127e-06	0.000196504
chr12_29749148_29749791	26.3967	-2.5248	0.418754	-6.0293	1.64672e-09	1.27281e-07
chr4_155360901_155362252	98.7211	-2.5248	0.265672	-9.50345	2.03047e-21	2.25627e-18
chr4_132080544_132080900	27.2285	-2.52511	0.420203	-6.00927	1.86362e-09	1.42133e-07
chr4_128654565_128654829	9.6788	-2.52608	0.611897	-4.12827	3.65505e-05	0.000671384
chr14_51633049_51633485	24.4699	-2.52617	0.448337	-5.63453	1.75538e-08	1.01684e-06
chr12_70194885_70195412	26.0536	-2.52706	0.484992	-5.21051	1.88327e-07	7.90168e-06
chr9_29059716_29060146	9.68596	-2.52715	0.653981	-3.86425	0.000111429	0.00167935
chr10_44150560_44151138	43.408	-2.52786	0.419244	-6.02957	1.64394e-09	1.27161e-07
chr4_90438574_90438880	9.13205	-2.52795	0.756009	-3.3438	0.000826388	0.00830011
chrX_65870504_65870863	10.5327	-2.53117	0.618232	-4.0942	4.23625e-05	0.000757146
chr10_39251815_39252473	36.9934	-2.53279	0.388747	-6.51526	7.25618e-11	8.35974e-09
chr9_116187003_116187404	36.4942	-2.53363	0.452585	-5.59813	2.16673e-08	1.21362e-06
chr17_42243833_42244252	41.8332	-2.53398	0.352543	-7.18772	6.58802e-13	1.26782e-10
chr13_68451548_68451734	7.19866	-2.53742	0.782901	-3.24104	0.00119094	0.0110371
chr9_98657300_98658328	60.3682	-2.53767	0.353036	-7.18813	6.56869e-13	1.26646e-10
chr13_81982147_81982878	39.6001	-2.53869	0.362433	-7.00458	2.47725e-12	4.08952e-10
chr12_76547763_76548208	29.8226	-2.53895	0.434919	-5.83775	5.29114e-09	3.57617e-07
chr12_58852658_58853006	18.5851	-2.53911	0.493354	-5.14663	2.65213e-07	1.06108e-05
chr4_8618278_8618665	18.2868	-2.54015	0.558673	-4.54675	5.44808e-06	0.000136953
chr9_113430551_113430890	12.7538	-2.54018	0.649179	-3.91292	9.11869e-05	0.00142736
chr4_86683719_86683973	14.7052	-2.54019	0.579775	-4.38134	1.17953e-05	0.000261859
chr8_18772906_18774055	79.597	-2.54198	0.247943	-10.2523	1.15576e-24	2.65419e-21
chr4_34260461_34261001	24.4552	-2.54312	0.436163	-5.83065	5.52107e-09	3.71215e-07
chr12_53948697_53949304	24.6054	-2.54411	0.52543	-4.84195	1.28569e-06	4.0299e-05
chr5_116627766_116628274	29.4503	-2.5451	0.386638	-6.58265	4.62132e-11	5.63179e-09
chr16_58682919_58683460	27.8638	-2.54572	0.421341	-6.04196	1.52255e-09	1.19653e-07
chr10_42127894_42128491	63.0721	-2.54636	0.347695	-7.32356	2.41479e-13	5.07214e-11
chr4_8935973_8936318	17.9457	-2.54659	0.518945	-4.90723	9.237e-07	3.0556e-05
chr13_98945803_98946193	11.43	-2.54883	0.632662	-4.02874	5.60777e-05	0.000955984
chr2_115346598_115346884	12.5526	-2.55027	0.636148	-4.00892	6.09959e-05	0.00102163
chr15_103580235_103580513	7.43073	-2.55054	0.789107	-3.23218	0.0012285	0.0113151
chr5_118649650_118650128	36.311	-2.55348	0.357646	-7.13967	9.35554e-13	1.72955e-10
chr5_98254084_98254598	23.388	-2.55404	0.411827	-6.20173	5.58444e-10	5.08465e-08
chrX_13059107_13059306	7.67068	-2.55613	0.965042	-2.64872	0.00807973	0.0470966
chr12_117480940_117481448	39.6643	-2.55952	0.471096	-5.43312	5.53774e-08	2.73426e-06
chr4_84114417_84114660	6.41206	-2.56067	0.952659	-2.68792	0.0071899	0.0432516
chr3_96401642_96402530	52.5621	-2.56244	0.319279	-8.02569	1.00954e-15	3.5246e-13
chr9_71215220_71215996	19.055	-2.5643	0.47187	-5.43434	5.49988e-08	2.72077e-06
chr10_18973411_18973735	8.55565	-2.56447	0.754145	-3.4005	0.000672623	0.00705329
chr13_52343219_52343408	6.88576	-2.56488	0.965569	-2.65634	0.00789938	0.0463486
chr3_153463584_153464179	25.1167	-2.56547	0.445611	-5.7572	8.552e-09	5.46894e-07
chr4_142228950_142229622	45.5194	-2.56632	0.350216	-7.32781	2.33937e-13	4.94387e-11
chr5_114664705_114665179	56.7341	-2.56647	0.349768	-7.33765	2.17373e-13	4.61842e-11
chr12_77099531_77099958	35.5755	-2.56665	0.408278	-6.28652	3.24657e-10	3.12391e-08
chr13_39047910_39048168	10.8286	-2.56817	0.620419	-4.13941	3.48202e-05	0.000645219
chr8_103664791_103665153	29.8046	-2.5703	0.426209	-6.03062	1.63334e-09	1.26721e-07
chr12_80223430_80224213	43.6603	-2.57084	0.398671	-6.44852	1.12946e-10	1.23548e-08
chr4_68788500_68789257	25.9843	-2.5709	0.415329	-6.19002	6.01578e-10	5.43904e-08
chrX_19425207_19425414	6.30111	-2.5711	0.96496	-2.66446	0.00771117	0.0455736
chr12_76561853_76562173	20.2453	-2.57116	0.543836	-4.72782	2.26948e-06	6.56955e-05
chr6_59412467_59413340	72.5342	-2.57141	0.297528	-8.64258	5.49563e-18	3.26396e-15
chr4_111414491_111415507	40.0173	-2.57308	0.356659	-7.2144	5.41741e-13	1.07663e-10
chr10_6916617_6916848	8.0826	-2.57383	0.76647	-3.35803	0.000784998	0.00797202
chr5_98723845_98724583	58.1068	-2.57401	0.321988	-7.99412	1.30506e-15	4.46787e-13
chr3_9753928_9754223	26.8087	-2.57411	0.470325	-5.47305	4.42354e-08	2.2583e-06
chr9_7944657_7944865	6.94361	-2.57413	0.851192	-3.02414	0.00249337	0.0194895
chr14_11160736_11161078	30.2409	-2.57423	0.50631	-5.08429	3.68999e-07	1.40557e-05
chr3_151904203_151904698	15.2874	-2.57489	0.531743	-4.84236	1.28309e-06	4.02542e-05
chr12_98741237_98741638	23.8259	-2.57879	0.522273	-4.93764	7.90751e-07	2.69834e-05
chrX_103149422_103149754	8.26149	-2.5799	0.766496	-3.36584	0.000763115	0.00780038
chr12_3110565_3110888	8.40192	-2.58111	0.854352	-3.02113	0.00251834	0.0196326
chr12_9174320_9174706	13.8327	-2.58238	0.626649	-4.12093	3.77345e-05	0.000690066
chr4_89360339_89360750	47.1498	-2.58265	0.342071	-7.55004	4.35117e-14	1.08018e-11
chr17_52691984_52692456	26.7968	-2.58342	0.453315	-5.69895	1.20547e-08	7.34524e-07
chr3_148989007_148990666	135.643	-2.58497	0.25713	-10.0532	8.89516e-24	1.55804e-20
chr12_58821296_58821622	18.8493	-2.58552	0.51948	-4.97714	6.45302e-07	2.25751e-05
chr3_97512246_97512741	13.74	-2.58743	0.618702	-4.18203	2.88921e-05	0.00055333
chr4_12308419_12308638	7.14463	-2.58746	0.930067	-2.78202	0.00540224	0.0350172
chr12_111398885_111399432	34.9938	-2.58789	0.411459	-6.28954	3.184e-10	3.07227e-08
chr9_71419752_71420440	27.8702	-2.58813	0.457041	-5.66279	1.48934e-08	8.82014e-07
chr12_76809934_76810153	7.85621	-2.58878	0.854772	-3.02863	0.00245669	0.0192756
chr14_108973990_108975364	116.457	-2.59016	0.266027	-9.73644	2.10817e-22	3.02587e-19
chr9_15719709_15719974	7.4976	-2.59058	0.859977	-3.01239	0.00259201	0.0200812
chr12_10866111_10866447	10.3075	-2.59223	0.695001	-3.72983	0.000191611	0.00259148
chr18_63462925_63464069	73.9981	-2.59275	0.255206	-10.1594	3.00853e-24	5.97899e-21
chr11_112787831_112788670	78.7885	-2.59487	0.295068	-8.79415	1.44136e-18	9.19461e-16
chrX_131701831_131702231	15.5294	-2.59507	0.54923	-4.72492	2.30204e-06	6.64518e-05
chr5_134989789_134990065	35.643	-2.59675	0.349374	-7.43257	1.0651e-13	2.41911e-11
chr5_150194347_150194883	27.2055	-2.59813	0.449509	-5.77992	7.47369e-09	4.86978e-07
chr13_5994113_5995028	39.0969	-2.59946	0.380188	-6.8373	8.06988e-12	1.19307e-09
chr11_46160657_46161221	32.0032	-2.5995	0.382118	-6.80288	1.02547e-11	1.46982e-09
chr2_109696127_109696363	21.6594	-2.60015	0.529306	-4.91239	8.99732e-07	2.99356e-05
chr8_124386398_124387075	62.2265	-2.60016	0.293514	-8.85875	8.09186e-19	5.36044e-16
chr12_52448044_52448579	30.4538	-2.60092	0.420206	-6.18964	6.03003e-10	5.44652e-08
chr9_83102884_83103397	46.6779	-2.60163	0.380782	-6.83232	8.35497e-12	1.2317e-09
chr5_148645218_148645572	17.0078	-2.60184	0.522628	-4.97838	6.41185e-07	2.24462e-05
chr8_127070288_127070815	29.5292	-2.60302	0.425528	-6.11716	9.52548e-10	8.07533e-08
chr3_148978568_148978870	9.97185	-2.60617	0.829412	-3.14219	0.00167688	0.0143773
chr4_130047719_130047878	10.2972	-2.60652	0.62299	-4.18388	2.86572e-05	0.000549958
chr4_101761577_101761737	7.38824	-2.60894	0.843091	-3.0945	0.00197146	0.0163092
chr13_104910245_104910573	14.9324	-2.61058	0.590909	-4.4179	9.96638e-06	0.00022696
chr9_103033370_103033669	24.4322	-2.61168	0.515837	-5.063	4.12706e-07	1.54837e-05
chr3_96124286_96124531	7.23102	-2.61252	0.845241	-3.09086	0.00199579	0.0164499
chr9_61405225_61405574	13.8916	-2.61279	0.563231	-4.63893	3.50218e-06	9.44968e-05
chr13_25309672_25310640	38.1835	-2.61299	0.402425	-6.49311	8.40803e-11	9.55888e-09
chr4_100095622_100096635	69.9492	-2.61307	0.320346	-8.15703	3.43362e-16	1.32402e-13
chr4_45551678_45552259	27.2783	-2.61342	0.400923	-6.5185	7.1014e-11	8.21807e-09
chr3_93368374_93368629	9.51349	-2.61476	0.697046	-3.7512	0.000175994	0.00242293
chr19_56353527_56354041	49.0409	-2.6164	0.318981	-8.20239	2.35645e-16	9.58739e-14
chr10_24317569_24317825	10.5471	-2.61793	0.684472	-3.82475	0.000130906	0.00191291
chrX_21579861_21580361	25.2597	-2.61845	0.526809	-4.9704	6.68159e-07	2.3288e-05
chr16_10305977_10306407	16.7367	-2.61878	0.558848	-4.68603	2.78557e-06	7.77828e-05
chrX_18524830_18525093	7.96864	-2.62004	0.818033	-3.20285	0.00136076	0.0122737
chr9_111963527_111964014	35.3637	-2.62005	0.370567	-7.07038	1.54507e-12	2.70629e-10
chr5_149586011_149586263	15.1642	-2.62154	0.675291	-3.88208	0.000103565	0.00158276
chr9_30630824_30631029	11.5261	-2.62248	0.64107	-4.09079	4.29911e-05	0.000766394
chr8_14651457_14651814	24.0342	-2.62296	0.461721	-5.68083	1.34045e-08	8.03971e-07
chr18_75585984_75586348	33.9213	-2.62381	0.423921	-6.18939	6.03986e-10	5.44652e-08
chr4_128980984_128981484	13.3165	-2.62546	0.673752	-3.89677	9.74836e-05	0.00150754
chr12_85736891_85737161	8.41333	-2.62633	0.936047	-2.80577	0.00501964	0.0330808
chr3_97005939_97006420	16.1822	-2.62982	0.510228	-5.1542	2.54711e-07	1.02701e-05
chr12_110438488_110438692	7.86135	-2.63037	0.964432	-2.72737	0.00638406	0.0396527
chr9_105923674_105924246	17.9857	-2.63187	0.619497	-4.2484	2.15306e-05	0.000430954
chr1_41831245_41832209	33.6048	-2.63192	0.387356	-6.79456	1.08643e-11	1.54861e-09
chr19_42258114_42259175	142.935	-2.63524	0.216455	-12.1745	4.24815e-34	4.39013e-30
chr4_85920481_85920769	10.8303	-2.63628	0.65954	-3.99715	6.41106e-05	0.00106499
chr10_37171607_37171905	12.4718	-2.63647	0.630246	-4.18324	2.87382e-05	0.000550996
chr9_6169094_6169308	8.395	-2.63879	0.932293	-2.83044	0.00464847	0.0312484
chr3_116422192_116422392	12.6078	-2.63946	0.616829	-4.27907	1.87673e-05	0.00038443
chr5_117649590_117649975	21.783	-2.64002	0.479394	-5.507	3.64996e-08	1.90406e-06
chr16_38741957_38743199	47.6977	-2.64062	0.342536	-7.70903	1.26782e-14	3.53579e-12
chr14_71128260_71129002	34.389	-2.64105	0.403801	-6.54047	6.13259e-11	7.17728e-09
chr4_11387205_11388500	89.1339	-2.64134	0.266288	-9.91908	3.43901e-23	5.64118e-20
chr3_122209400_122209550	9.47697	-2.64177	0.699436	-3.777	0.000158729	0.00223267
chr18_47371420_47371690	28.5418	-2.64206	0.432676	-6.10633	1.01948e-09	8.55854e-08
chr13_65991032_65991405	10.7118	-2.64259	0.686944	-3.84687	0.000119636	0.00177892
chr1_21966175_21966394	7.12206	-2.64447	0.838358	-3.15435	0.00160859	0.01394
chr12_101483578_101483949	23.1641	-2.64519	0.494495	-5.34926	8.83132e-08	4.08343e-06
chr10_30898129_30898365	7.97829	-2.64664	0.948181	-2.79128	0.00524992	0.0342598
chr7_17056032_17056434	19.6161	-2.64828	0.444205	-5.96184	2.49416e-09	1.8375e-07
chr3_93444483_93444942	27.0571	-2.6486	0.433419	-6.11094	9.90434e-10	8.35538e-08
chr4_114405761_114405940	9.34237	-2.64868	0.704405	-3.76017	0.000169799	0.00235408
chr12_118815170_118815606	21.6907	-2.65112	0.531654	-4.98655	6.1468e-07	2.16948e-05
chr8_14615873_14616133	8.41579	-2.65313	0.701345	-3.78291	0.000155005	0.00218892
chr18_47369768_47370010	18.0058	-2.6548	0.576477	-4.60521	4.12053e-06	0.000108435
chr18_74443962_74444788	85.8503	-2.65645	0.27982	-9.49341	2.23589e-21	2.45809e-18
chr10_42614085_42614489	10.6397	-2.65695	0.817833	-3.24877	0.00115907	0.0107998
chr7_4363926_4364162	7.37398	-2.65726	0.934643	-2.84307	0.00446809	0.0303887
chr12_55078789_55078990	11.0125	-2.65856	0.756296	-3.51524	0.000439354	0.00505384
chr9_20727580_20728067	19.5227	-2.65953	0.567462	-4.68671	2.77628e-06	7.76263e-05
chr12_82893372_82893621	8.36357	-2.66174	0.822462	-3.23631	0.00121088	0.0111837
chr18_47368770_47369287	66.061	-2.66286	0.321308	-8.28756	1.15597e-16	5.14917e-14
chr9_100951551_100951804	12.371	-2.66437	0.739751	-3.60171	0.000316136	0.00388145
chr12_119390140_119390752	74.5651	-2.66501	0.298602	-8.92496	4.45844e-19	3.13432e-16
chr4_62583250_62584226	63.7592	-2.66519	0.31849	-8.36822	5.84971e-17	2.78581e-14
chr12_102576688_102576974	8.50588	-2.6671	0.757228	-3.52219	0.000428004	0.00495416
chr10_7861656_7861954	8.48508	-2.66721	0.822227	-3.24389	0.0011791	0.0109499
chr9_57212386_57212758	18.4203	-2.66739	0.620855	-4.29632	1.73654e-05	0.000360284
chr2_10309749_10309980	11.5693	-2.66779	0.63901	-4.17488	2.98142e-05	0.000567309
chr3_80311575_80312222	26.512	-2.67052	0.457327	-5.8394	5.23896e-09	3.55252e-07
chr19_20405020_20405413	74.618	-2.67135	0.319311	-8.36598	5.96193e-17	2.81506e-14
chr3_116105048_116105349	9.37467	-2.67291	0.925078	-2.88938	0.00385997	0.0271839
chr10_83984835_83985580	32.2685	-2.67467	0.3819	-7.00359	2.49488e-12	4.11206e-10
chr5_101665057_101665575	28.5985	-2.67482	0.403266	-6.63289	3.2917e-11	4.13833e-09
chr16_85158241_85158631	15.0813	-2.68173	0.567679	-4.72402	2.31223e-06	6.6668e-05
chr2_40477486_40477876	15.65	-2.6824	0.525892	-5.10066	3.38473e-07	1.30322e-05
chrX_151790262_151790483	6.21708	-2.68288	0.990675	-2.70813	0.00676632	0.0413559
chr12_53025385_53025632	8.3146	-2.68375	0.837995	-3.20259	0.00136198	0.0122818
chr4_4022838_4023274	27.7433	-2.68564	0.436899	-6.14703	7.89447e-10	6.86726e-08
chr8_120907669_120908017	25.2057	-2.68724	0.48788	-5.508	3.62929e-08	1.89519e-06
chr13_50277321_50277825	20.4157	-2.68882	0.483478	-5.5614	2.67613e-08	1.45786e-06
chr2_75046779_75047412	49.2115	-2.69016	0.36722	-7.32575	2.37574e-13	5.00028e-11
chr16_21402195_21402463	9.47524	-2.69111	0.763211	-3.52604	0.000421822	0.00490237
chr12_102779519_102779745	7.61526	-2.69289	0.937223	-2.87327	0.00406251	0.0282941
chr12_41349533_41349692	6.29254	-2.69538	0.950746	-2.83501	0.00458237	0.030929
chr8_47481848_47482939	89.2592	-2.69623	0.254968	-10.5748	3.9012e-26	1.06094e-22
chr9_114785503_114786068	30.4494	-2.69762	0.494841	-5.45149	4.99483e-08	2.49843e-06
chr2_166713776_166714104	14.7281	-2.69946	0.514844	-5.24327	1.57758e-07	6.75913e-06
chr19_31132646_31132843	8.47097	-2.69965	0.711384	-3.79493	0.000147687	0.00210572
chr9_11570585_11570928	14.185	-2.7001	0.552027	-4.89125	1.002e-06	3.2665e-05
chr9_61408934_61409389	19.5473	-2.7006	0.502697	-5.37221	7.77754e-08	3.65838e-06
chr4_15631150_15631705	15.2693	-2.70192	0.533439	-5.06509	4.08207e-07	1.53623e-05
chr9_68825898_68826294	15.2716	-2.70213	0.576354	-4.6883	2.75478e-06	7.72339e-05
chrX_52247877_52248070	7.38883	-2.70248	0.974733	-2.77254	0.0055621	0.0357662
chr10_111803452_111803972	20.7601	-2.70464	0.555782	-4.86637	1.13666e-06	3.63669e-05
chr12_84402537_84403322	34.2879	-2.70499	0.387762	-6.9759	3.03922e-12	4.90748e-10
chr1_125213753_125214797	56.7581	-2.7057	0.299338	-9.03894	1.58204e-19	1.24802e-16
chr12_18514991_18515435	7.81723	-2.707	0.736515	-3.67541	0.000237465	0.00308797
chr4_103724052_103724556	21.8483	-2.70702	0.480234	-5.63688	1.73162e-08	1.0059e-06
chr14_11915883_11916114	8.31966	-2.70766	0.932238	-2.90447	0.00367878	0.0262007
chr3_132876315_132876788	41.5348	-2.70903	0.392285	-6.90578	4.99296e-12	7.6783e-10
chr4_84634516_84635066	24.4528	-2.70918	0.48543	-5.58099	2.39155e-08	1.32094e-06
chr12_52437740_52437984	10.6567	-2.71105	0.772	-3.51173	0.000445208	0.0051081
chr4_85205005_85206180	67.9536	-2.71134	0.305204	-8.88369	6.46788e-19	4.3692e-16
chr10_93500946_93501594	64.5477	-2.712	0.316908	-8.55769	1.15149e-17	6.36346e-15
chr12_65502056_65502567	23.46	-2.71364	0.481847	-5.63173	1.78408e-08	1.03173e-06
chr4_84494746_84495044	9.85805	-2.71464	0.750348	-3.61784	0.000297076	0.00368863
chr5_147188616_147188794	9.47112	-2.71592	0.654373	-4.15042	3.31866e-05	0.00062082
chr13_19322825_19323064	6.8166	-2.71602	0.97082	-2.79766	0.00514741	0.0337164
chr16_36693823_36694394	22.6821	-2.71626	0.449831	-6.0384	1.55653e-09	1.21768e-07
chrX_24710918_24711201	10.1439	-2.71663	0.63078	-4.30678	1.65647e-05	0.000347227
chr1_159670653_159671220	16.291	-2.71691	0.515307	-5.27241	1.34641e-07	5.89564e-06
chr18_47697420_47697847	24.777	-2.71712	0.457164	-5.94341	2.79147e-09	2.02155e-07
chr2_103632589_103633680	114.831	-2.71744	0.253385	-10.7246	7.8066e-27	2.37279e-23
chr19_59459458_59459646	31.0815	-2.71886	0.496367	-5.47751	4.31353e-08	2.21225e-06
chr18_11840434_11840668	7.37275	-2.7201	0.932845	-2.91592	0.00354642	0.0254757
chr1_153740191_153740511	18.0822	-2.72091	0.624201	-4.35902	1.30648e-05	0.000284719
chr1_144003930_144004763	37.8563	-2.72157	0.38556	-7.05875	1.68012e-12	2.90346e-10
chr19_29340941_29341696	139.817	-2.72256	0.236363	-11.5185	1.06393e-30	6.8718e-27
chr4_62481343_62481535	9.18277	-2.72411	0.830728	-3.27919	0.00104105	0.00991103
chr7_50595783_50596391	30.9446	-2.72455	0.398906	-6.83005	8.48856e-12	1.24783e-09
chr2_144740358_144741049	54.8675	-2.72491	0.31342	-8.69411	3.49558e-18	2.12844e-15
chr2_165758613_165758914	20.5633	-2.72684	0.503486	-5.41592	6.09737e-08	2.95967e-06
chr14_44503148_44503617	19.6428	-2.72738	0.531084	-5.13551	2.81382e-07	1.11626e-05
chr5_114565301_114565699	31.8357	-2.72856	0.456172	-5.98141	2.21208e-09	1.66014e-07
chr15_51412009_51412527	20.8097	-2.72856	0.507258	-5.37904	7.4883e-08	3.54227e-06
chr13_6165943_6166191	6.39404	-2.73089	0.994758	-2.74528	0.00604591	0.0380834
chrX_35559567_35559946	19.9417	-2.733	0.538984	-5.07066	3.96434e-07	1.49683e-05
chr12_95491881_95492341	17.56	-2.73362	0.600428	-4.55278	5.29404e-06	0.000133699
chr13_103201460_103201959	25.9267	-2.73413	0.520462	-5.25327	1.49422e-07	6.4454e-06
chr3_133234871_133235113	7.77284	-2.73646	0.761207	-3.5949	0.000324517	0.00396362
chr2_145167039_145167349	21.7225	-2.73806	0.474686	-5.76815	8.01447e-09	5.17968e-07
chr15_12194141_12194457	10.6445	-2.74003	0.615694	-4.45031	8.57456e-06	0.0001998
chr2_149998165_149999006	43.492	-2.74297	0.332397	-8.25207	1.55679e-16	6.73146e-14
chr11_7798789_7799322	31.5057	-2.74437	0.443453	-6.18864	6.06869e-10	5.46299e-08
chr19_31385373_31385858	28.4313	-2.7447	0.451432	-6.07997	1.20204e-09	9.79664e-08
chr9_44721345_44721605	12.7525	-2.74544	0.80874	-3.39472	0.000686997	0.00717128
chr9_44494462_44494679	19.5456	-2.74559	0.592718	-4.6322	3.61801e-06	9.72412e-05
chr18_47304699_47305249	31.5231	-2.74758	0.414575	-6.62747	3.41492e-11	4.27245e-09
chr12_112125884_112126243	22.8025	-2.74785	0.448144	-6.13162	8.69884e-10	7.47883e-08
chr3_138583039_138583427	8.24769	-2.7481	0.828502	-3.31695	0.000910059	0.008939
chr10_50897965_50898514	37.6721	-2.74898	0.364922	-7.53305	4.95689e-14	1.211e-11
chr17_52693736_52694081	19.497	-2.74926	0.518943	-5.29781	1.17198e-07	5.22724e-06
chr14_58281749_58282481	33.5264	-2.74977	0.376911	-7.29554	2.97467e-13	6.19774e-11
chr2_65822464_65822956	14.3901	-2.75004	0.608902	-4.51639	6.29031e-06	0.000154078
chr1_166787999_166788314	15.1601	-2.75335	0.540961	-5.08973	3.58568e-07	1.37089e-05
chr12_86012284_86012502	9.20473	-2.75346	0.926538	-2.97178	0.00296081	0.0222196
chr9_40099454_40099941	19.5472	-2.75652	0.581115	-4.7435	2.10055e-06	6.16341e-05
chr9_85663122_85663511	21.1054	-2.75674	0.508679	-5.4194	5.97988e-08	2.90674e-06
chr8_57405225_57405659	34.866	-2.75686	0.397167	-6.9413	3.88506e-12	6.13899e-10
chr9_18784665_18784927	9.05071	-2.7569	0.828446	-3.3278	0.000875346	0.00867721
chr1_21960685_21961613	34.4812	-2.75746	0.437712	-6.29972	2.9818e-10	2.92081e-08
chrX_164902105_164902377	12.5219	-2.75774	0.731064	-3.77222	0.000161801	0.00226569
chr9_29117536_29118080	16.4943	-2.75975	0.54491	-5.0646	4.09256e-07	1.53909e-05
chr4_120799794_120800130	15.643	-2.76052	0.602625	-4.58082	4.63153e-06	0.000119868
chr13_43991924_43992218	7.69183	-2.76204	0.837967	-3.29612	0.0009803	0.00946344
chr5_144967818_144968464	74.0842	-2.76253	0.293308	-9.41854	4.57416e-21	4.72703e-18
chr12_102431964_102432857	37.4306	-2.76275	0.349435	-7.90633	2.65093e-15	8.45533e-13
chr12_79949168_79949467	10.3007	-2.76708	0.695278	-3.97982	6.8967e-05	0.00113022
chrX_95948186_95948514	18.7872	-2.76731	0.590017	-4.69022	2.7291e-06	7.66695e-05
chr8_108755287_108755992	90.292	-2.76744	0.270881	-10.2164	1.6736e-24	3.52966e-21
chr10_8499168_8499825	35.8291	-2.76793	0.412931	-6.70311	2.04025e-11	2.72321e-09
chr5_134966337_134966889	75.5748	-2.76815	0.275071	-10.0634	8.01973e-24	1.45399e-20
chr13_43774115_43774398	8.11815	-2.76817	0.826387	-3.34973	0.000808911	0.00815715
chr12_53865738_53866052	13.9452	-2.76939	0.728082	-3.80367	0.000142567	0.00204741
chr10_122893520_122893770	12.5634	-2.77018	0.677138	-4.09101	4.29503e-05	0.000765799
chr12_117533721_117534914	55.0539	-2.77214	0.426499	-6.49976	8.04489e-11	9.18646e-09
chr4_82167372_82167675	13.9141	-2.77421	0.675674	-4.10584	4.02847e-05	0.000727179
chr2_114107598_114108171	57.7605	-2.77478	0.30236	-9.17707	4.42974e-20	3.87948e-17
chr10_31035514_31036172	33.0883	-2.77837	0.520387	-5.33905	9.34338e-08	4.28673e-06
chr12_71535849_71536324	12.7069	-2.7839	0.609716	-4.56589	4.97382e-06	0.000127064
chr5_117160548_117160836	43.653	-2.78428	0.362532	-7.68011	1.58955e-14	4.33422e-12
chr12_103565114_103565483	32.0536	-2.78565	0.442816	-6.29076	3.15914e-10	3.05399e-08
chr11_32925668_32926083	17.5263	-2.78611	0.497596	-5.59914	2.1542e-08	1.21054e-06
chr3_138290685_138291091	12.6831	-2.78816	0.629804	-4.42703	9.55387e-06	0.00021882
chr12_73746096_73746344	7.68493	-2.78819	0.920643	-3.02853	0.00245746	0.0192794
chr3_54466885_54467478	39.1081	-2.79055	0.403852	-6.90983	4.85234e-12	7.48434e-10
chr12_114087587_114087938	13.7207	-2.79087	0.813159	-3.43213	0.000598862	0.00644326
chr12_70845459_70845680	10.8641	-2.79166	0.805413	-3.46612	0.000528023	0.00584417
chr8_61476223_61476857	74.4841	-2.79231	0.29359	-9.51093	1.88968e-21	2.12265e-18
chr9_30632227_30633042	54.0035	-2.79527	0.35149	-7.95264	1.82575e-15	6.02801e-13
chr10_6825114_6825363	8.25405	-2.79851	0.836293	-3.34633	0.000818882	0.00824482
chr7_136606484_136607115	34.1683	-2.79929	0.387711	-7.22004	5.19724e-13	1.03686e-10
chr4_53196077_53196280	6.51438	-2.80179	0.842606	-3.32516	0.000883691	0.00873732
chr4_85227717_85228020	12.0516	-2.8025	0.693574	-4.04067	5.3299e-05	0.000916128
chr8_57383704_57384320	47.3474	-2.80343	0.362624	-7.73097	1.06734e-14	3.05542e-12
chr14_11477722_11478124	13.5152	-2.80546	0.612259	-4.58215	4.60215e-06	0.000119316
chrX_11140068_11140487	12.3179	-2.80601	0.638203	-4.39674	1.09889e-05	0.000246878
chr13_93492979_93493263	8.20208	-2.80868	0.929433	-3.02193	0.00251166	0.0195954
chr14_9284966_9285494	26.3162	-2.81296	0.481943	-5.83669	5.3247e-09	3.59415e-07
chr2_149109148_149109964	28.2709	-2.81325	0.437225	-6.43433	1.24023e-10	1.33508e-08
chr18_63550424_63550935	36.4664	-2.81412	0.400146	-7.03273	2.02524e-12	3.43666e-10
chr4_142778400_142778730	12.7837	-2.81416	0.635241	-4.43006	9.42051e-06	0.000216485
chr4_21688947_21689112	6.275	-2.81433	0.786373	-3.57887	0.000345079	0.00416737
chr2_141566149_141566392	10.2349	-2.81464	0.747725	-3.76427	0.000167035	0.00232415
chr8_121084512_121084684	7.48994	-2.81484	0.825218	-3.41103	0.000647191	0.00683935
chr2_165759427_165760076	57.8537	-2.81603	0.328242	-8.57911	9.56141e-18	5.37008e-15
chr10_23185137_23185816	30.8184	-2.81614	0.482207	-5.8401	5.21681e-09	3.54448e-07
chr4_84675534_84676055	12.2237	-2.81863	0.645824	-4.36439	1.27477e-05	0.000279104
chr4_130711404_130711608	6.79942	-2.81993	0.956884	-2.947	0.00320878	0.0236419
chr5_116446492_116446909	17.6996	-2.82091	0.493239	-5.71915	1.07061e-08	6.66903e-07
chr9_27300270_27300726	23.9341	-2.82357	0.573713	-4.92158	8.58501e-07	2.88424e-05
chr12_117092653_117093077	13.6822	-2.82534	0.605251	-4.66804	3.04085e-06	8.39337e-05
chr5_128043980_128044221	8.98777	-2.82617	0.823056	-3.43376	0.000595275	0.00641135
chr2_46021961_46022243	7.01292	-2.82693	0.969755	-2.9151	0.00355576	0.0255227
chr4_142179381_142179693	13.8796	-2.82698	0.540492	-5.23039	1.69156e-07	7.19085e-06
chr4_84545081_84546041	42.9328	-2.83214	0.42548	-6.65633	2.80741e-11	3.61749e-09
chr3_91957213_91957666	17.0878	-2.83285	0.567245	-4.99405	5.91269e-07	2.10192e-05
chr3_142388233_142388503	8.0135	-2.83304	0.82911	-3.41697	0.000633232	0.00672272
chr2_170365216_170365652	39.6167	-2.83341	0.402994	-7.03092	2.05182e-12	3.46469e-10
chr4_120283266_120283416	7.05806	-2.83494	0.789784	-3.58951	0.0003313	0.00403361
chr12_53274530_53274903	14.4817	-2.83725	0.788661	-3.59756	0.000321216	0.00392888
chr18_28680880_28681272	18.2051	-2.83752	0.620541	-4.57266	4.81574e-06	0.000123921
chr9_65890083_65890618	30.6245	-2.83914	0.518504	-5.47564	4.35937e-08	2.23241e-06
chr14_29082162_29082700	31.6064	-2.83942	0.453897	-6.25564	3.95896e-10	3.7569e-08
chr10_23571023_23571425	34.8823	-2.83942	0.431161	-6.58551	4.53317e-11	5.53744e-09
chr8_109360904_109361368	39.2113	-2.84027	0.385082	-7.37574	1.63431e-13	3.56314e-11
chr5_75675684_75676415	63.3834	-2.84123	0.29294	-9.69902	3.04406e-22	4.25107e-19
chr4_83916784_83917570	57.2311	-2.84302	0.372428	-7.63374	2.28037e-14	5.92557e-12
chrX_52372516_52372835	11.536	-2.84532	0.724982	-3.92468	8.68453e-05	0.00137019
chr9_27930064_27930408	17.607	-2.84742	0.558491	-5.09843	3.42486e-07	1.31573e-05
chr9_62257583_62258499	54.8884	-2.84756	0.331876	-8.58019	9.47141e-18	5.34861e-15
chr10_46228780_46229235	9.01185	-2.85141	0.745812	-3.82323	0.000131717	0.00192177
chr10_101825755_101826043	8.57496	-2.85167	0.750265	-3.80089	0.000144179	0.0020651
chr16_76225712_76226362	51.059	-2.85289	0.338473	-8.42869	3.49545e-17	1.72013e-14
chr3_108476701_108477335	38.9376	-2.85459	0.3668	-7.7824	7.11605e-15	2.10713e-12
chr8_84018072_84018238	18.024	-2.85496	0.556723	-5.12816	2.92594e-07	1.15058e-05
chr7_51268631_51269521	56.1701	-2.85499	0.398622	-7.16214	7.94253e-13	1.4978e-10
chr3_53991410_53991736	26.8067	-2.85943	0.498669	-5.73412	9.80225e-09	6.19562e-07
chr12_111670336_111671085	54.8996	-2.8622	0.378569	-7.56059	4.01237e-14	1.00642e-11
chr8_35606004_35606639	54.9116	-2.86537	0.346206	-8.27648	1.26873e-16	5.60312e-14
chr11_33590956_33591214	14.2143	-2.86663	0.58154	-4.92938	8.24905e-07	2.79158e-05
chr10_45485901_45486513	12.1222	-2.8668	0.675934	-4.24125	2.22278e-05	0.000443022
chr3_151880071_151880386	7.41489	-2.86807	0.847741	-3.38319	0.000716502	0.00741485
chr10_21160903_21161060	8.43911	-2.87034	0.829358	-3.46091	0.000538345	0.00593489
chr14_58488745_58489231	19.228	-2.87203	0.505314	-5.68365	1.31853e-08	7.94056e-07
chr1_63129977_63130166	8.53047	-2.87317	0.816482	-3.51896	0.000433243	0.00500106
chr15_82512079_82512433	21.1602	-2.87669	0.549341	-5.23661	1.63554e-07	6.97564e-06
chr8_125919628_125919944	31.933	-2.87906	0.443653	-6.48945	8.61516e-11	9.74078e-09
chr12_73367186_73368211	36.2914	-2.88099	0.399812	-7.20586	5.76782e-13	1.13104e-10
chrX_51373976_51374371	8.62615	-2.88197	0.844196	-3.41386	0.000640486	0.00678724
chr8_102783710_102784486	25.4846	-2.88233	0.489596	-5.88715	3.92912e-09	2.74539e-07
chr4_83917641_83918479	55.765	-2.88306	0.349479	-8.24957	1.58962e-16	6.81636e-14
chr10_23348927_23349862	26.0595	-2.88465	0.499342	-5.77689	7.60936e-09	4.94786e-07
chrX_52420061_52420297	7.03605	-2.88481	0.955591	-3.01888	0.00253709	0.0197545
chr12_73616718_73617126	13.8321	-2.88483	0.724014	-3.9845	6.76229e-05	0.00111155
chr4_100390584_100390940	32.8209	-2.88529	0.486962	-5.92508	3.12144e-09	2.23545e-07
chr8_61802804_61803324	41.1129	-2.88748	0.40686	-7.09699	1.27508e-12	2.28766e-10
chr3_144872002_144872595	38.4234	-2.89133	0.446368	-6.47745	9.32883e-11	1.04789e-08
chr13_47462165_47462514	13.6539	-2.89355	0.60178	-4.80832	1.522e-06	4.65118e-05
chr8_92518113_92518509	22.3824	-2.89533	0.469703	-6.16417	7.08516e-10	6.26879e-08
chrX_21575550_21575771	7.3826	-2.89716	0.95315	-3.03956	0.00236924	0.0187489
chr15_36210324_36211077	51.1399	-2.89789	0.344217	-8.41878	3.80412e-17	1.86315e-14
chr4_84637292_84638076	32.517	-2.89829	0.46151	-6.28001	3.38561e-10	3.25164e-08
chr13_50975332_50975959	40.6136	-2.89993	0.393874	-7.36258	1.80393e-13	3.90004e-11
chr12_26364862_26365105	6.2805	-2.90048	0.93953	-3.08716	0.00202079	0.0166148
chr8_81284354_81284844	30.1689	-2.90711	0.425723	-6.82865	8.57187e-12	1.2573e-09
chrX_41986587_41987093	17.3743	-2.91089	0.658907	-4.41776	9.97292e-06	0.000227059
chr3_31421812_31422209	16.466	-2.91286	0.560804	-5.19408	2.05734e-07	8.51461e-06
chr9_92994132_92994443	6.90979	-2.9212	0.863262	-3.38391	0.000714614	0.00739902
chr10_122870049_122870596	24.7945	-2.92279	0.452691	-6.45647	1.07171e-10	1.17947e-08
chr5_127768469_127768967	40.9199	-2.92328	0.361894	-8.0777	6.59988e-16	2.39314e-13
chr14_29080629_29081003	20.4531	-2.92361	0.559832	-5.22229	1.7672e-07	7.46364e-06
chr6_10376221_10376722	39.8001	-2.92372	0.418187	-6.99141	2.72135e-12	4.45689e-10
chr5_113098680_113099299	45.9766	-2.92393	0.358651	-8.15257	3.56273e-16	1.36363e-13
chr19_42453973_42454676	115.701	-2.92424	0.238958	-12.2375	1.96009e-34	2.25067e-30
chr13_108013161_108013568	18.0901	-2.92427	0.564974	-5.17594	2.26771e-07	9.27015e-06
chr12_71417003_71417318	11.8102	-2.92461	0.704666	-4.15035	3.31966e-05	0.00062082
chr9_112190455_112190820	12.0528	-2.9286	0.652462	-4.48854	7.17129e-06	0.000172308
chr2_170403807_170404007	9.66047	-2.92865	0.778138	-3.76367	0.000167436	0.00232851
chr16_21625737_21626537	37.7678	-2.93751	0.411297	-7.14207	9.19337e-13	1.70262e-10
chr4_64897502_64898403	77.0436	-2.93785	0.346298	-8.4836	2.18323e-17	1.12249e-14
chr17_31326226_31326392	8.98152	-2.93809	0.795376	-3.69396	0.000220785	0.00291286
chr1_178530622_178530791	7.8253	-2.9383	0.765514	-3.83833	0.000123874	0.00183165
chr10_124370941_124371235	11.5712	-2.93919	0.709295	-4.14381	3.41578e-05	0.000635337
chrX_107472226_107473059	34.8323	-2.94038	0.499981	-5.88099	4.07831e-09	2.84003e-07
chr5_135002136_135002453	23.0105	-2.9427	0.482457	-6.0994	1.06464e-09	8.87423e-08
chr12_27552839_27553258	17.7451	-2.94309	0.559622	-5.25906	1.44791e-07	6.29649e-06
chr5_134967287_134967454	13.8665	-2.94484	0.599465	-4.91245	8.99461e-07	2.99356e-05
chr9_53610286_53610539	7.02886	-2.94559	0.943841	-3.12085	0.00180327	0.0152053
chr13_16242448_16242681	9.76703	-2.94744	0.823299	-3.58003	0.000343551	0.00415194
chr12_112130558_112130805	8.53588	-2.94891	0.726008	-4.06182	4.86924e-05	0.000849421
chr14_9285825_9286313	21.3892	-2.9498	0.499817	-5.90176	3.59651e-09	2.53873e-07
chrX_56730735_56731861	50.6102	-2.94985	0.423556	-6.9645	3.29583e-12	5.29701e-10
chr5_116626996_116627385	26.2975	-2.95008	0.418703	-7.04577	1.8444e-12	3.14528e-10
chr9_117217155_117217560	20.3269	-2.95013	0.622467	-4.73941	2.14337e-06	6.26061e-05
chr12_4038842_4039021	7.37072	-2.95112	0.835514	-3.5321	0.000412278	0.00480877
chrX_38771560_38771748	6.74609	-2.95149	1.11056	-2.65766	0.00786852	0.0462279
chr18_64660466_64661396	35.1262	-2.95248	0.395759	-7.46029	8.63291e-14	1.97814e-11
chr12_18609872_18610214	12.3871	-2.95279	0.601112	-4.91221	9.00574e-07	2.99444e-05
chr8_60763706_60764383	75.5032	-2.95289	0.3122	-9.45835	3.12831e-21	3.403e-18
chr9_112829237_112829633	15.6835	-2.955	0.587553	-5.02934	4.92175e-07	1.80044e-05
chrX_59133435_59134833	27.1199	-2.9575	0.484427	-6.10515	1.02707e-09	8.60841e-08
chr14_8666069_8666469	10.3405	-2.95784	0.702999	-4.20746	2.58259e-05	0.000503281
chr1_19210322_19210474	9.42612	-2.96093	1.08265	-2.73488	0.00624029	0.0389846
chr3_68610897_68611166	17.4371	-2.96276	0.622053	-4.76288	1.90853e-06	5.65296e-05
chr10_127738400_127738889	27.3883	-2.96551	0.478225	-6.20106	5.60837e-10	5.10107e-08
chr13_17212774_17213009	8.86274	-2.96707	0.833719	-3.55884	0.00037249	0.00442661
chr7_50688821_50689151	13.1346	-2.96957	0.650679	-4.5638	5.02367e-06	0.000127997
chrX_11795034_11795395	11.1299	-2.97565	0.751087	-3.96179	7.439e-05	0.00120269
chr12_46819255_46819757	15.2257	-2.98608	0.738843	-4.04155	5.30979e-05	0.000913476
chr3_156744918_156745462	28.479	-2.98906	0.467691	-6.39111	1.64685e-10	1.72256e-08
chr15_42606821_42607265	42.9169	-2.99059	0.375318	-7.96817	1.61041e-15	5.36848e-13
chr9_79922318_79922560	6.93156	-2.99072	0.93053	-3.214	0.00130901	0.0119112
chr3_117360050_117360513	11.6524	-2.99168	0.678094	-4.4119	1.02468e-05	0.000232374
chr3_143659372_143659929	21.0007	-2.99363	0.540713	-5.53646	3.08648e-08	1.64583e-06
chr8_3253197_3253440	9.09386	-2.99375	0.930822	-3.21625	0.0012988	0.011836
chr12_79454023_79454345	8.11209	-2.99518	1.09875	-2.726	0.00641078	0.0397592
chr9_11513745_11514298	21.7955	-2.99583	0.456646	-6.5605	5.36272e-11	6.40696e-09
chr10_115586289_115586502	6.34801	-2.99608	0.946482	-3.16549	0.00154823	0.0135281
chr9_117252398_117252859	17.6263	-2.99857	0.727405	-4.12228	3.75137e-05	0.000686685
chr1_57054711_57054906	7.80198	-2.99964	1.09725	-2.73378	0.00626127	0.0390874
chrX_51168076_51168316	7.56014	-3.00098	0.944046	-3.17885	0.00147858	0.0130643
chr1_158355819_158356515	23.6948	-3.0014	0.434239	-6.91186	4.78337e-12	7.39786e-10
chr12_85784021_85784565	16.9975	-3.0041	0.565547	-5.31185	1.08516e-07	4.89708e-06
chr3_142168778_142169585	22.3323	-3.00465	0.484057	-6.20722	5.39299e-10	4.93643e-08
chr12_52749920_52750432	28.1464	-3.00535	0.539275	-5.57295	2.50462e-08	1.3775e-06
chr2_49771978_49772161	7.68854	-3.00762	0.836953	-3.59353	0.000326227	0.00398047
chrX_93267462_93267671	7.03879	-3.00972	1.09431	-2.75033	0.00595349	0.0376353
chrX_56676630_56676780	8.73215	-3.00995	0.934395	-3.22128	0.00127619	0.0116722
chr8_24239813_24240820	86.1643	-3.01149	0.306827	-9.81495	9.70905e-23	1.52023e-19
chr3_129213670_129214771	37.9332	-3.01341	0.36303	-8.30072	1.03478e-16	4.69019e-14
chr7_65044304_65044770	31.3882	-3.01342	0.452019	-6.66659	2.61809e-11	3.39898e-09
chr12_112155639_112156088	19.1554	-3.01809	0.555912	-5.42908	5.66468e-08	2.78099e-06
chr4_35123005_35123443	15.5723	-3.01821	0.566783	-5.32516	1.00862e-07	4.5877e-06
chr9_43743594_43744065	16.9968	-3.0189	0.557519	-5.41488	6.1331e-08	2.97422e-06
chrX_36789407_36789712	11.4947	-3.01932	0.806032	-3.74591	0.000179739	0.00246675
chr10_39044630_39044925	9.61444	-3.01966	0.735207	-4.10723	4.00426e-05	0.000723441
chr2_132945244_132946336	164.415	-3.02227	0.22928	-13.1816	1.12017e-39	2.3152e-35
chr9_117152007_117152946	81.045	-3.02845	0.34267	-8.83779	9.76337e-19	6.3457e-16
chr17_51811570_51811737	8.27282	-3.02857	1.11577	-2.71433	0.0066409	0.0407895
chrX_24170382_24170772	14.2361	-3.02925	0.644267	-4.70185	2.57812e-06	7.29741e-05
chr4_84203697_84204084	29.1273	-3.03233	0.49059	-6.181	6.36986e-10	5.70923e-08
chr4_36953035_36953334	11.6446	-3.03506	0.69699	-4.35453	1.33355e-05	0.000289279
chr8_56392710_56393049	17.7829	-3.03569	0.61852	-4.90799	9.20168e-07	3.04684e-05
chr18_28664819_28665665	65.816	-3.03912	0.339552	-8.95039	3.54231e-19	2.55992e-16
chrX_48957427_48957787	17.3597	-3.04055	0.705536	-4.30956	1.63579e-05	0.000343869
chr10_23613530_23613953	31.885	-3.0429	0.48568	-6.26523	3.72283e-10	3.55568e-08
chrX_52339920_52340280	10.1369	-3.04411	0.813993	-3.73972	0.000184226	0.00251422
chr12_114399126_114399333	7.24814	-3.04433	1.093	-2.7853	0.00534781	0.0347472
chr14_27347238_27347686	33.3085	-3.05045	0.520997	-5.85502	4.76946e-09	3.27835e-07
chr3_131970872_131971163	18.0096	-3.05051	0.600045	-5.08381	3.69947e-07	1.40814e-05
chr4_22109287_22109950	30.1448	-3.05239	0.506974	-6.02081	1.73546e-09	1.33442e-07
chr3_97052109_97052732	31.3383	-3.05244	0.442491	-6.89832	5.26203e-12	8.06809e-10
chr9_27932355_27932604	9.17475	-3.05304	0.909627	-3.35637	0.000789742	0.00800996
chr3_159068571_159069148	19.5943	-3.05796	0.578456	-5.28641	1.24738e-07	5.51119e-06
chrX_163688025_163688281	9.51334	-3.06141	0.806669	-3.79513	0.000147567	0.00210516
chr7_37770173_37770920	32.3599	-3.06346	0.438951	-6.97903	2.97215e-12	4.82178e-10
chr2_135175551_135176090	26.7817	-3.06418	0.435881	-7.02986	2.0674e-12	3.4853e-10
chr3_54443707_54444366	93.6013	-3.06441	0.32733	-9.36185	7.83514e-21	7.71142e-18
chr10_52877566_52877771	7.339	-3.0653	1.10664	-2.76991	0.0056072	0.035946
chr18_3507625_3508046	19.0926	-3.06645	0.49725	-6.16681	6.9682e-10	6.17589e-08
chrX_103674717_103675024	11.0036	-3.07104	0.911009	-3.37103	0.000748871	0.00768824
chr12_65364305_65364493	6.74285	-3.07399	1.10867	-2.77268	0.00555966	0.0357612
chr9_29092442_29092904	22.1454	-3.07968	0.509685	-6.04232	1.51916e-09	1.19477e-07
chr10_124862016_124862419	17.6274	-3.07992	0.585679	-5.25871	1.45066e-07	6.30422e-06
chr12_106094437_106095069	20.5769	-3.08232	0.557551	-5.52832	3.23304e-08	1.71426e-06
chr2_75222907_75223423	36.9129	-3.08301	0.430052	-7.16892	7.55893e-13	1.43595e-10
chrX_51205546_51206120	20.092	-3.08382	0.621155	-4.96466	6.88213e-07	2.38582e-05
chr14_11405711_11405951	8.42025	-3.08631	0.828812	-3.72378	0.000196265	0.00264094
chr3_149216777_149217091	16.2343	-3.09471	0.589104	-5.25325	1.49438e-07	6.4454e-06
chr9_18636594_18637450	87.0323	-3.09484	0.315863	-9.79802	1.14809e-22	1.77084e-19
chr17_48442813_48443899	84.9505	-3.09542	0.285673	-10.8355	2.3356e-27	8.93947e-24
chrX_35517324_35518034	20.0812	-3.10097	0.571259	-5.4283	5.68935e-08	2.79178e-06
chr3_151925497_151926006	15.0866	-3.10353	0.621821	-4.99103	6.0059e-07	2.12847e-05
chr3_148920748_148921142	38.9714	-3.10585	0.442022	-7.02645	2.11861e-12	3.56582e-10
chr3_132875879_132876124	22.1575	-3.10649	0.573121	-5.42031	5.94965e-08	2.89477e-06
chr5_146384858_146385761	50.9706	-3.10719	0.335806	-9.25293	2.18425e-20	1.98004e-17
chr10_39982534_39983479	52.2824	-3.10725	0.366735	-8.47275	2.39676e-17	1.22013e-14
chr8_114771454_114771698	8.40739	-3.11114	0.912176	-3.41068	0.00064802	0.00684601
chr9_77046035_77046764	45.6712	-3.11271	0.364338	-8.54348	1.30235e-17	7.08355e-15
chr4_64046797_64047139	10.2405	-3.1141	0.700979	-4.4425	8.89177e-06	0.000206163
chr4_84642172_84642517	17.5578	-3.11661	0.5812	-5.36237	8.21357e-08	3.83403e-06
chr3_97007067_97007538	32.8871	-3.11829	0.438664	-7.10861	1.17219e-12	2.13203e-10
chr1_96805238_96805887	62.7627	-3.11908	0.309865	-10.0659	7.81541e-24	1.45399e-20
chr9_83477843_83478193	11.5641	-3.12536	0.804941	-3.88272	0.000103296	0.00157958
chr10_23177075_23178194	36.4268	-3.12663	0.457897	-6.82823	8.59663e-12	1.25835e-09
chr4_73790350_73791280	32.2177	-3.12671	0.411696	-7.59471	3.08472e-14	7.91019e-12
chr10_122872686_122873285	36.1266	-3.12821	0.40173	-7.78683	6.87098e-15	2.0522e-12
chr5_135001140_135001827	70.3707	-3.12885	0.289914	-10.7923	3.74118e-27	1.34457e-23
chr12_76817574_76817780	7.87207	-3.13017	1.11063	-2.81837	0.00482684	0.0321713
chr9_60364076_60364426	9.48825	-3.13134	0.743579	-4.21118	2.54042e-05	0.000496186
chr8_47760651_47761054	18.1273	-3.13748	0.554982	-5.6533	1.57395e-08	9.25226e-07
chr2_135524642_135524817	10.3805	-3.13819	0.814201	-3.85431	0.000116055	0.0017364
chr4_142251751_142252239	12.9569	-3.13911	0.668874	-4.69313	2.69057e-06	7.57626e-05
chr4_139978670_139979099	37.7017	-3.14142	0.408108	-7.69752	1.3873e-14	3.83331e-12
chr9_81863351_81864223	37.3561	-3.14445	0.485821	-6.47243	9.64382e-11	1.07625e-08
chr9_45189261_45189682	15.1014	-3.14595	0.620991	-5.06602	4.06211e-07	1.53039e-05
chr5_147557630_147558004	27.6165	-3.14639	0.563005	-5.58856	2.28955e-08	1.27208e-06
chr12_82815989_82816302	13.0344	-3.15003	0.903836	-3.48518	0.000491797	0.00552728
chr9_6646009_6646248	6.55846	-3.15027	0.971872	-3.24145	0.00118925	0.0110273
chr13_66625518_66625840	13.2787	-3.15055	0.721696	-4.36549	1.26839e-05	0.000277971
chr9_67318808_67319678	72.2711	-3.1529	0.343486	-9.17912	4.34638e-20	3.83901e-17
chr3_156791034_156791886	65.6091	-3.15906	0.336853	-9.37818	6.7122e-21	6.73449e-18
chrX_59132848_59133237	13.2209	-3.16113	0.739375	-4.2754	1.90794e-05	0.000389664
chrX_52220459_52221327	35.0067	-3.16143	0.467207	-6.76666	1.3179e-11	1.84047e-09
chr1_76019194_76019529	12.127	-3.1627	0.648118	-4.87981	1.06186e-06	3.4303e-05
chr2_138362085_138362928	56.431	-3.16349	0.366093	-8.64123	5.56128e-18	3.28408e-15
chr2_15538539_15539039	50.7899	-3.16389	0.351963	-8.98928	2.48854e-19	1.89096e-16
chr11_67224463_67224881	26.3243	-3.16938	0.473765	-6.68977	2.2352e-11	2.95763e-09
chr12_73584619_73584864	7.18322	-3.17079	0.949494	-3.33945	0.000839455	0.00840001
chr9_117072399_117072994	43.1061	-3.17456	0.448944	-7.07118	1.53625e-12	2.6954e-10
chr4_114361385_114361646	10.9744	-3.17536	0.735938	-4.31471	1.59813e-05	0.000336911
chr12_49391505_49391991	16.8529	-3.17774	0.617269	-5.14806	2.63191e-07	1.05489e-05
chr12_23010213_23010516	8.9037	-3.17843	0.735878	-4.31924	1.5657e-05	0.000331224
chr4_59450343_59451210	88.4014	-3.18063	0.325725	-9.76477	1.59479e-22	2.32126e-19
chr3_124371964_124372384	36.0556	-3.18202	0.421379	-7.55146	4.30403e-14	1.07437e-11
chr12_71513966_71514297	11.7519	-3.18303	0.639867	-4.97452	6.54084e-07	2.28359e-05
chr3_139262272_139262701	17.1479	-3.18707	0.637583	-4.99867	5.7726e-07	2.05849e-05
chrX_111660482_111660726	6.42878	-3.1872	0.973875	-3.2727	0.00106527	0.0100932
chr12_87419929_87420436	25.2798	-3.19097	0.506656	-6.2981	3.01319e-10	2.94597e-08
chr12_111096205_111096852	45.8826	-3.19814	0.42405	-7.5419	4.6318e-14	1.13696e-11
chr14_11148323_11148906	19.7265	-3.2049	0.760379	-4.21487	2.49925e-05	0.000489625
chr16_10192761_10193050	10.3766	-3.21362	0.814896	-3.94359	8.02692e-05	0.00128309
chr4_84674845_84675457	17.7881	-3.2159	0.573651	-5.60601	2.07042e-08	1.16982e-06
chr12_104271589_104271837	7.53835	-3.21924	0.935207	-3.44227	0.000576845	0.00625785
chrX_11796101_11796348	10.2294	-3.22257	0.814755	-3.95527	7.6449e-05	0.00123041
chr9_68956018_68956452	8.84268	-3.22586	0.817229	-3.94731	7.90349e-05	0.00126571
chr3_99674115_99674621	31.8558	-3.2266	0.512156	-6.30003	2.97594e-10	2.91784e-08
chr12_26770779_26771600	39.9053	-3.22788	0.385838	-8.3659	5.96562e-17	2.81506e-14
chr9_29411409_29412178	23.5041	-3.2307	0.502424	-6.43023	1.27411e-10	1.36444e-08
chr12_49383698_49384143	17.0949	-3.23443	1.06013	-3.05097	0.00228103	0.0182323
chr4_85139064_85139585	21.6282	-3.23515	0.554497	-5.83439	5.39866e-09	3.6417e-07
chr2_170446920_170447278	30.0925	-3.23691	0.453921	-7.13101	9.96362e-13	1.83214e-10
chr8_125872548_125872872	25.7595	-3.23865	0.51925	-6.23716	4.45591e-10	4.1824e-08
chr12_82822942_82823309	15.7703	-3.24447	0.793352	-4.08957	4.32176e-05	0.000769635
chr10_32063924_32064267	22.8988	-3.25288	0.642942	-5.05936	4.20669e-07	1.57453e-05
chr12_76472113_76472355	8.44378	-3.25316	1.10068	-2.95558	0.00312084	0.0231176
chr9_112023454_112024170	85.1951	-3.25977	0.31786	-10.2554	1.11967e-24	2.62976e-21
chr12_86402010_86402305	14.4502	-3.26068	0.786989	-4.14323	3.42445e-05	0.000636606
chr18_64686216_64686464	9.7326	-3.2629	0.815091	-4.00311	6.25148e-05	0.00104133
chr4_35894342_35894903	23.3125	-3.26433	0.539419	-6.05157	1.4344e-09	1.13676e-07
chrX_51680733_51681711	25.8731	-3.26463	0.541405	-6.02992	1.64037e-09	1.27076e-07
chr4_84884150_84884629	9.28526	-3.26909	0.823075	-3.9718	7.13305e-05	0.00116098
chr12_51866442_51866752	9.60756	-3.27332	0.914006	-3.58129	0.000341901	0.00413394
chr5_123326279_123326734	23.8149	-3.27445	0.541899	-6.04255	1.51702e-09	1.19477e-07
chrX_51714422_51714725	11.1061	-3.27869	0.934078	-3.51009	0.00044796	0.00512888
chr2_16170936_16171128	6.64831	-3.28052	1.11594	-2.9397	0.00328529	0.0240667
chr5_113133263_113133584	38.5249	-3.28299	0.442834	-7.4136	1.22919e-13	2.75018e-11
chr12_117475686_117476000	19.4051	-3.28637	0.888547	-3.69859	0.000216803	0.00286994
chr12_106764428_106764780	11.2327	-3.29104	0.812158	-4.05221	5.07352e-05	0.000879417
chr9_116903201_116903858	25.4296	-3.29304	0.541438	-6.08203	1.18669e-09	9.68951e-08
chr12_49513140_49513692	27.4233	-3.29336	0.59689	-5.51753	3.43798e-08	1.809e-06
chr14_53633687_53634137	25.3061	-3.29767	0.665916	-4.95208	7.34254e-07	2.52258e-05
chr12_71903301_71903557	8.27316	-3.30419	1.08038	-3.05835	0.00222556	0.0178848
chr1_124487840_124488892	71.1736	-3.30683	0.372416	-8.87942	6.72097e-19	4.51012e-16
chrX_52281560_52281831	10.1397	-3.30999	0.918614	-3.60324	0.000314272	0.0038627
chr4_41668562_41668853	9.40506	-3.31015	0.935526	-3.53828	0.000402743	0.00472013
chr18_71133737_71134249	38.4221	-3.31051	0.397972	-8.31846	8.91144e-17	4.0749e-14
chr14_99613836_99614094	8.64846	-3.31504	0.922433	-3.5938	0.000325895	0.00397819
chr12_100130037_100130335	19.2679	-3.33479	0.590465	-5.64772	1.62587e-08	9.48733e-07
chr12_100296783_100297102	15.8573	-3.33952	0.717687	-4.65318	3.2686e-06	8.92665e-05
chr17_12741148_12741457	24.2313	-3.33968	0.54292	-6.15133	7.68339e-10	6.71381e-08
chr4_151928739_151929012	10.9772	-3.33996	0.914735	-3.65128	0.000260934	0.00333259
chr10_21158974_21159291	11.2078	-3.34052	0.805283	-4.14826	3.35016e-05	0.00062543
chr10_50894492_50895366	52.931	-3.34455	0.335823	-9.95925	2.2978e-23	3.82999e-20
chr14_58487893_58488228	9.10538	-3.35592	0.83511	-4.01853	5.85613e-05	0.000989671
chr12_86364213_86364657	58.4141	-3.35771	0.394054	-8.52093	1.5828e-17	8.34539e-15
chr2_94737359_94738369	116.064	-3.35797	0.277022	-12.1217	8.10972e-34	7.61886e-30
chr9_112041951_112042773	44.3445	-3.36108	0.420379	-7.99535	1.29204e-15	4.45074e-13
chr9_93131444_93132421	50.4151	-3.3621	0.360388	-9.32913	1.06742e-20	1.01202e-17
chr16_17742796_17743033	10.7316	-3.36547	0.905251	-3.71772	0.000201029	0.00269277
chr3_152866469_152866639	7.08452	-3.36789	1.096	-3.0729	0.00211992	0.0172501
chr9_83094595_83094874	9.72396	-3.37201	0.914605	-3.68684	0.000227052	0.00297653
chr10_23458294_23458688	15.1949	-3.37566	0.717332	-4.70585	2.52808e-06	7.17737e-05
chr10_43972778_43973655	38.9243	-3.38127	0.38727	-8.73105	2.52323e-18	1.58034e-15
chr8_14616255_14616975	46.7721	-3.38301	0.352625	-9.59378	8.49139e-22	1.04466e-18
chr3_131773647_131774079	24.7807	-3.38791	0.567252	-5.97249	2.33657e-09	1.74092e-07
chr12_4590586_4590958	29.8985	-3.39179	0.537938	-6.30517	2.87885e-10	2.83339e-08
chr10_23349961_23350957	34.4736	-3.39402	0.526347	-6.44825	1.13148e-10	1.23603e-08
chrX_20717326_20717586	7.39644	-3.40119	1.0923	-3.11379	0.001847	0.0154892
chrX_164174902_164175663	29.6946	-3.41312	0.64286	-5.30927	1.10067e-07	4.95191e-06
chr8_125995111_125996007	87.5959	-3.41853	0.333673	-10.2452	1.24431e-24	2.79542e-21
chr1_182959839_182960103	11.782	-3.42339	0.79675	-4.29669	1.73366e-05	0.000359944
chr12_66118230_66118459	6.81266	-3.42788	0.968783	-3.53833	0.000402659	0.00472013
chr9_44198022_44198235	9.83495	-3.42804	0.913191	-3.75391	0.000174095	0.0024043
chrX_106544872_106545065	6.18925	-3.42958	1.0981	-3.12319	0.00178903	0.0151183
chr12_73617596_73618074	35.0485	-3.43183	0.542965	-6.32053	2.60659e-10	2.5899e-08
chr4_100386270_100387065	94.4818	-3.44754	0.34138	-10.0988	5.59047e-24	1.06987e-20
chr9_85228542_85228842	9.30013	-3.45765	0.922313	-3.74889	0.000177622	0.00244256
chr10_54100155_54100445	6.58895	-3.45793	1.10795	-3.12102	0.00180228	0.0152005
chr4_14976350_14976583	8.04867	-3.47484	1.08502	-3.20256	0.00136212	0.012282
chrX_52261560_52262618	49.5688	-3.49682	0.443085	-7.89199	2.97406e-15	9.37027e-13
chr3_100681791_100681941	9.75637	-3.50044	0.923469	-3.79053	0.000150328	0.00213388
chr12_78992388_78992910	36.1345	-3.50154	0.452024	-7.74635	9.4575e-15	2.74538e-12
chrX_51680257_51680662	7.70404	-3.50649	0.938563	-3.73602	0.000186957	0.00254084
chr3_105220621_105220971	25.7158	-3.50925	0.546546	-6.42078	1.35576e-10	1.44291e-08
chr4_114409422_114410043	31.9276	-3.52587	0.46817	-7.53117	5.0287e-14	1.22565e-11
chr4_62479660_62480168	47.859	-3.52645	0.449255	-7.84954	4.17562e-15	1.29197e-12
chr1_83850869_83851443	29.9677	-3.53661	0.527031	-6.71044	1.94037e-11	2.59743e-09
chr10_76961885_76962189	7.20933	-3.53814	1.10761	-3.19439	0.00140127	0.0125467
chr12_27164525_27164937	12.4929	-3.55487	0.783956	-4.53453	5.77315e-06	0.000143634
chr12_10868298_10868549	6.70936	-3.55932	1.09455	-3.25184	0.0011466	0.0107164
chr12_79551972_79552610	26.434	-3.57057	0.592117	-6.03017	1.63786e-09	1.26977e-07
chr12_99338808_99339469	49.6315	-3.57297	0.44516	-8.02627	1.00484e-15	3.52228e-13
chr4_44704416_44704670	6.79713	-3.57505	0.951437	-3.75753	0.000171601	0.00237493
chr12_26530028_26530476	18.18	-3.57894	0.608709	-5.87955	4.11373e-09	2.86073e-07
chr8_91801913_91802141	9.62373	-3.58177	0.829763	-4.31662	1.58438e-05	0.000334627
chr4_69656458_69657327	31.9131	-3.61949	0.56053	-6.45727	1.0661e-10	1.17455e-08
chr10_46298378_46298639	6.6011	-3.62161	1.09601	-3.30436	0.00095192	0.00925693
chr8_125920073_125921103	138.68	-3.62557	0.301676	-12.0181	2.85523e-33	2.26973e-29
chr9_38580976_38581254	10.1404	-3.63279	0.931546	-3.89974	9.62957e-05	0.00149286
chrX_133738844_133739448	37.3147	-3.63484	0.50513	-7.19585	6.20734e-13	1.20806e-10
chr12_52126484_52126973	24.9399	-3.6354	0.774311	-4.69501	2.66589e-06	7.517e-05
chr9_29067609_29068301	38.4558	-3.63582	0.436578	-8.328	8.22172e-17	3.81008e-14
chr9_29342222_29342687	26.654	-3.65368	0.548589	-6.66014	2.73568e-11	3.53388e-09
chr16_34536222_34536714	49.4599	-3.6537	0.390043	-9.36745	7.43084e-21	7.38383e-18
chr9_29060271_29060579	11.9299	-3.66785	0.735645	-4.98589	6.16768e-07	2.17462e-05
chr4_26964762_26965245	21.634	-3.6816	0.657111	-5.60271	2.11028e-08	1.1891e-06
chr9_41805918_41806068	6.64456	-3.68568	1.24035	-2.97147	0.00296377	0.022233
chr10_50900889_50901186	10.6084	-3.68661	0.802175	-4.59577	4.31151e-06	0.000112743
chr10_110331392_110332021	47.6628	-3.68896	0.435225	-8.47598	2.33105e-17	1.19255e-14
chr4_110351299_110352078	19.1306	-3.70435	0.609753	-6.07517	1.23857e-09	1.00153e-07
chr8_114777125_114777982	51.4515	-3.71261	0.431977	-8.59446	8.36549e-18	4.85678e-15
chrX_48097182_48097443	8.34468	-3.72639	1.07812	-3.45638	0.000547492	0.00601648
chr3_156743387_156743600	8.89172	-3.72923	1.07632	-3.46479	0.000530654	0.00586762
chr2_4718042_4718388	6.20796	-3.73802	1.09894	-3.40147	0.000670251	0.0070327
chr4_82609728_82609985	10.0016	-3.7792	0.910574	-4.15035	3.3197e-05	0.00062082
chr9_117153888_117154348	23.5802	-3.78123	0.656522	-5.75949	8.43667e-09	5.40522e-07
chr12_114048095_114048253	6.1934	-3.81463	1.29923	-2.93608	0.00332389	0.024284
chr9_24315883_24316158	9.09232	-3.82985	1.08488	-3.53021	0.000415225	0.00483713
chr12_114291511_114291995	13.4287	-3.84626	1.06042	-3.62712	0.000286601	0.00359136
chr8_14600450_14600943	37.7007	-3.85195	0.456523	-8.43757	3.24e-17	1.60975e-14
chr3_138291770_138292098	13.4131	-3.85274	0.733599	-5.25183	1.50594e-07	6.48443e-06
chr10_35283696_35283944	8.27929	-3.85623	1.07408	-3.59028	0.000330323	0.00402217
chr9_117216403_117216774	18.4373	-3.85689	0.77448	-4.97998	6.35902e-07	2.22915e-05
chr4_84523195_84524267	118.161	-3.87117	0.35067	-11.0394	2.46804e-28	1.10892e-24
chr8_44261010_44261484	46.3536	-3.87498	0.470662	-8.23305	1.82513e-16	7.57482e-14
chrX_47010106_47010406	14.0152	-3.8916	0.793833	-4.90229	9.47269e-07	3.11803e-05
chrX_50490600_50490901	10.6978	-3.90124	1.06815	-3.65232	0.00025988	0.00332136
chr10_29146895_29147054	8.57689	-3.90951	0.919255	-4.25291	2.11009e-05	0.000423666
chr13_3360670_3361049	7.41819	-3.91174	1.10264	-3.54763	0.000388721	0.00458626
chr9_89927558_89927963	12.6268	-3.93018	0.936979	-4.19452	2.73449e-05	0.000527806
chrX_51372686_51372857	6.1935	-3.9319	1.23043	-3.19556	0.00139562	0.0125098
chrX_11513062_11513303	8.86892	-3.93706	1.09372	-3.5997	0.000318588	0.00390506
chr8_125909720_125911194	195.261	-3.94028	0.277967	-14.1753	1.30203e-45	3.36386e-41
chr12_49046418_49046642	8.95904	-3.95563	1.07175	-3.69079	0.000223554	0.00294262
chr12_101717992_101719045	73.1065	-4.01304	0.41641	-9.63724	5.56671e-22	7.4711e-19
chr14_10372337_10372576	7.95685	-4.04251	1.20638	-3.35094	0.000805376	0.00813579
chr10_50902665_50902993	16.6411	-4.05397	0.661026	-6.13285	8.63189e-10	7.43364e-08
chr3_97025284_97025568	13.4331	-4.08833	0.893103	-4.57767	4.70183e-06	0.000121383
chr12_70347180_70347588	11.5533	-4.10363	0.89782	-4.57065	4.86205e-06	0.000124802
chr9_37207981_37208588	31.1878	-4.11929	0.507474	-8.11724	4.769e-16	1.7728e-13
chr12_19288338_19288628	9.16611	-4.12215	0.90622	-4.54873	5.39705e-06	0.000135836
chr2_168741200_168741616	44.8632	-4.12347	0.508873	-8.10314	5.35575e-16	1.97669e-13
chr12_24097158_24097498	14.9602	-4.12472	0.715535	-5.76452	8.18883e-09	5.26275e-07
chr4_11386486_11387047	45.0541	-4.13933	0.521999	-7.92976	2.19574e-15	7.0755e-13
chr4_120287680_120288213	28.0813	-4.14572	0.531291	-7.80311	6.0401e-15	1.81981e-12
chr12_108404059_108404218	6.4072	-4.17115	1.26936	-3.28603	0.0010161	0.00973087
chr13_23397030_23397192	6.42472	-4.18546	1.21301	-3.45047	0.000559609	0.00611322
chr12_18514146_18514647	14.8581	-4.19881	0.718829	-5.84118	5.18321e-09	3.52629e-07
chr12_53024946_53025216	9.07443	-4.22678	1.08337	-3.90152	9.55899e-05	0.0014837
chr4_82609409_82609578	6.24614	-4.22909	1.22659	-3.44783	0.0005651	0.00615889
chr12_72070369_72070551	6.3279	-4.2578	1.12849	-3.77299	0.000161303	0.00226118
chr16_4420468_4420717	9.03412	-4.27883	1.07318	-3.98707	6.68937e-05	0.00110166
chr7_44590564_44590967	26.76	-4.28332	0.637408	-6.71991	1.81842e-11	2.45325e-09
chrX_133898304_133898529	9.56255	-4.31967	1.08222	-3.99151	6.56545e-05	0.0010847
chr12_80220233_80220937	46.1251	-4.3562	0.5814	-7.49259	6.75266e-14	1.60054e-11
chr12_41820242_41820521	9.41209	-4.3602	1.07557	-4.05386	5.03789e-05	0.000873826
chr9_117067750_117068420	85.4614	-4.37862	0.447264	-9.78981	1.24534e-22	1.89259e-19
chrX_51232144_51232633	28.3659	-4.42025	0.686285	-6.44084	1.18814e-10	1.28706e-08
chr9_74122944_74123295	27.4226	-4.48253	0.871636	-5.14266	2.70869e-07	1.0787e-05
chrX_24298204_24298480	10.2317	-4.52326	1.08258	-4.17823	2.93791e-05	0.000560993
chrX_48098693_48099161	15.6149	-4.56482	1.05271	-4.33626	1.44928e-05	0.000310278
chr9_18473388_18473741	10.1515	-4.59944	1.07119	-4.29377	1.75663e-05	0.000363502
chr9_68825196_68825350	6.32884	-4.60449	1.21803	-3.78028	0.000156651	0.00220885
chr12_114382018_114382418	14.1076	-4.63725	1.1921	-3.88998	0.000100251	0.00154032
chr12_72251909_72252604	76.3428	-4.72563	0.494133	-9.56348	1.13858e-21	1.35245e-18
chr14_10211197_10211479	8.73594	-4.79278	1.24839	-3.83917	0.000123453	0.00182698
chr12_68139810_68140367	21.578	-4.84654	0.885161	-5.47533	4.36705e-08	2.23416e-06
chr18_74442207_74442417	18.331	-4.90601	1.03894	-4.72212	2.33401e-06	6.72057e-05
chrX_21363811_21363975	7.08895	-5.09109	1.25051	-4.07122	4.67667e-05	0.000820398
chr9_41268186_41268414	6.44956	-5.26883	1.25396	-4.20174	2.64876e-05	0.000513659
chr17_6429030_6429247	7.76533	-5.46204	1.25176	-4.3635	1.27999e-05	0.00028007
chrX_35685970_35686314	15.33	-5.56347	1.18056	-4.71258	2.44601e-06	6.98082e-05
chr14_11450032_11450290	7.51099	-5.58673	1.24917	-4.47235	7.73635e-06	0.000183411
chrX_51204610_51205079	19.3116	-5.65364	1.16708	-4.84424	1.27096e-06	3.99626e-05
chr17_6520754_6521114	11.274	-6.34212	1.22418	-5.18071	2.21048e-07	9.06849e-06
chr17_6429882_6430319	23.9561	-6.962	1.20777	-5.76436	8.19672e-09	5.26455e-07

### Sheet: Legend
Supplementary Table 1 - DESeq2 output of differentially accessiblility analysis (fold change > 2, q-value < 0.05)
