## Supplementary Table 2 for "FOXA2 controls the anti-oxidant response in FH-deficient cells" (part 1 of 2)

### Sheet: Differential H3K27ac analysis
Region	baseMean	log2FoldChange	lfcSE	stat	pvalue	padj
chrX_73930431_73930700	13.8064	7.10881	1.21873	5.83294	5.44591e-09	1.55879e-08
chr15_87659534_87659718	8.81656	6.77437	1.25158	5.41265	6.20979e-08	1.63418e-07
chr14_17660427_17661459	53.5727	6.70411	0.568901	11.7843	4.70207e-32	4.51009e-31
chr11_11922946_11924190	57.7763	6.12991	0.464413	13.1993	8.85954e-40	1.12046e-38
chr2_14603663_14605223	259.004	5.9816	0.255461	23.4149	3.01528e-121	2.73167e-119
chr14_75237336_75239704	201.846	5.85208	0.261907	22.3441	1.37795e-110	9.95868e-109
chr1_188770229_188772217	115.857	5.7942	0.295605	19.6012	1.51051e-85	6.72847e-84
chr14_46197847_46198335	21.7272	5.76593	0.768504	7.5028	6.24712e-14	2.52056e-13
chr6_123206834_123208546	218.158	5.75604	0.22246	25.8745	1.2886e-147	1.86679e-145
chr18_79899376_79900738	78.7357	5.6961	0.347019	16.4144	1.50889e-60	3.64593e-59
chr15_20972602_20972810	10.6954	5.65011	0.908827	6.21692	5.07012e-10	1.56985e-09
chr1_9982833_9983090	19.3355	5.53365	0.710948	7.78348	7.05551e-15	3.02106e-14
chr11_61207262_61209177	184.237	5.46667	0.217122	25.1779	6.99307e-140	8.75113e-138
chr6_48622626_48622953	19.3451	5.39647	0.652941	8.26486	1.39855e-16	6.60967e-16
chr3_122243059_122244285	59.1875	5.38727	0.368013	14.6388	1.58857e-48	2.70031e-47
chr3_133211046_133212678	127.84	5.28889	0.245144	21.5746	3.11063e-103	1.97319e-101
chr10_118761188_118761402	9.81323	5.26585	0.917203	5.74121	9.40045e-09	2.64365e-08
chr8_86501026_86501310	16.4409	5.24869	0.706001	7.43438	1.05057e-13	4.17902e-13
chr13_107034292_107034568	22.2791	5.23131	0.639353	8.18219	2.7874e-16	1.29415e-15
chr2_162390851_162392237	83.0237	5.22126	0.303748	17.1894	3.18559e-66	8.9949e-65
chr14_118741463_118742610	69.4781	5.2043	0.328833	15.8265	2.04116e-56	4.40872e-55
chr15_94615805_94616139	16.1824	5.19519	0.718417	7.23144	4.77903e-13	1.82844e-12
chr17_90606251_90606654	24.0333	5.18706	0.598837	8.66188	4.64041e-18	2.37757e-17
chr5_86902871_86907617	365.705	5.18675	0.142443	36.4128	2.66866e-290	2.09334e-287
chr11_63745857_63746326	16.6279	5.1846	0.656246	7.9004	2.78009e-15	1.21929e-14
chr5_57717078_57719182	113.231	5.16787	0.274944	18.7961	8.12834e-79	3.08273e-77
chr4_141431383_141431596	7.82658	5.14061	1.2749	4.03216	5.52666e-05	0.000109616
chr19_9953847_9956017	294.586	5.13957	0.1717	29.9335	7.22187e-197	2.25498e-194
chr6_84315046_84315637	25.8926	5.05683	0.535089	9.45045	3.37365e-21	2.02237e-20
chr7_99355367_99356237	52.3072	5.04754	0.38364	13.157	1.55179e-39	1.95026e-38
chr16_93614364_93616302	166.186	5.04368	0.200064	25.2103	3.08591e-140	3.892e-138
chrX_126767313_126767577	14.7616	5.0017	1.08411	4.61366	3.95633e-06	8.833e-06
chr13_70103274_70103523	8.77224	4.95162	1.30267	3.80113	0.000144037	0.000273103
chr14_67832765_67833704	33.619	4.94265	0.503703	9.81263	9.93479e-23	6.3877e-22
chr13_73626914_73627319	20.1233	4.90057	0.652124	7.51478	5.70066e-14	2.30731e-13
chr7_91833194_91834914	132.584	4.88908	0.228534	21.3932	1.5464e-101	9.52757e-100
chr16_57189146_57190361	109.147	4.8776	0.24899	19.5895	1.89991e-85	8.43965e-84
chr15_55209278_55209766	30.4382	4.85423	0.443411	10.9475	6.83343e-28	5.48081e-27
chr9_45496103_45497063	36.4891	4.80603	0.407902	11.7823	4.8147e-32	4.61399e-31
chr17_48264300_48264726	22.1459	4.80564	0.532367	9.02694	1.76535e-19	9.72346e-19
chr13_31625363_31627017	91.9097	4.79455	0.264955	18.0957	3.44238e-73	1.16049e-71
chr13_82780660_82782154	83.1588	4.78897	0.294335	16.2705	1.5987e-59	3.77779e-58
chr10_128966212_128966475	12.1393	4.78482	0.736824	6.49384	8.36741e-11	2.74877e-10
chr11_61199144_61205564	844.545	4.75797	0.0912811	52.1243	0	0
chr6_133790706_133791131	24.225	4.73607	0.524766	9.02511	1.79522e-19	9.8846e-19
chr5_73102808_73104668	205.849	4.72141	0.168235	28.0643	2.67005e-173	5.61252e-171
chr4_97973590_97974678	43.5191	4.71608	0.400862	11.7648	5.92412e-32	5.65526e-31
chr7_57356811_57356992	7.80805	4.71595	0.934578	5.04607	4.5099e-07	1.09707e-06
chr8_58912102_58916389	367.439	4.71489	0.134858	34.9618	8.5609e-268	5.85802e-265
chr11_79622780_79623097	31.1885	4.71223	0.69729	6.75792	1.3999e-11	4.83955e-11
chr7_103861249_103861713	20.7148	4.70394	0.530633	8.86476	7.66692e-19	4.06555e-18
chr13_19896932_19897758	33.1271	4.69826	0.413147	11.3719	5.77212e-30	5.09013e-29
chr1_88134361_88134633	14.0835	4.69478	0.666266	7.0464	1.83604e-12	6.75385e-12
chr13_36733910_36734373	21.5244	4.65517	0.533413	8.72713	2.61205e-18	1.35472e-17
chr11_106507276_106508343	56.723	4.65008	0.330744	14.0595	6.74008e-45	1.02345e-43
chr8_84501100_84502668	118.276	4.64847	0.221658	20.9714	1.19715e-97	6.80238e-96
chr1_64337853_64339227	79.0704	4.6405	0.280388	16.5503	1.59328e-61	3.93863e-60
chr13_31280426_31280682	11.0745	4.62177	0.921295	5.0166	5.2595e-07	1.27267e-06
chr9_45497468_45498296	29.1208	4.62091	0.442598	10.4404	1.62103e-25	1.17313e-24
chr10_60762449_60762979	29.6987	4.6168	0.442559	10.4321	1.77022e-25	1.27851e-24
chr7_46060982_46061212	10.7191	4.6114	0.822116	5.60918	2.03285e-08	5.57219e-08
chr6_119643730_119644189	29.1616	4.6107	0.444652	10.3692	3.42259e-25	2.44717e-24
chr7_98382754_98389700	665.251	4.60676	0.0973956	47.2994	0	0
chr17_93321687_93323064	135.308	4.60123	0.205819	22.3557	1.0625e-110	7.6962e-109
chr6_65599435_65599978	31.6315	4.5998	0.422869	10.8776	1.474e-27	1.16733e-26
chr16_25583019_25585932	160.709	4.59872	0.19707	23.3355	1.93309e-120	1.68483e-118
chr3_43701038_43701873	56.2501	4.58605	0.552996	8.2931	1.10336e-16	5.24463e-16
chr14_73401956_73402460	26.3231	4.58054	0.475367	9.6358	5.64531e-22	3.5111e-21
chr14_45320701_45321716	49.1963	4.57636	0.39258	11.6571	2.11041e-31	1.96962e-30
chr13_110804324_110804560	10.0398	4.57298	0.821548	5.5663	2.60209e-08	7.06805e-08
chr17_3194872_3196168	59.235	4.56347	0.308555	14.7898	1.70392e-49	2.99288e-48
chr5_36081004_36083593	252.646	4.55861	0.155011	29.4082	4.31084e-190	1.17492e-187
chr15_99498707_99498896	10.3339	4.55771	0.819077	5.56444	2.62996e-08	7.14075e-08
chr1_121397417_121399445	168.96	4.55341	0.185568	24.5377	5.85591e-133	6.63141e-131
chr1_45871987_45874292	253.681	4.54732	0.156658	29.0271	2.99199e-185	7.51762e-183
chr16_49330346_49331465	59.9474	4.54231	0.306154	14.8367	8.48529e-50	1.50854e-48
chr15_29910650_29912467	241.956	4.54211	0.152611	29.7626	1.19251e-194	3.55113e-192
chr2_71724280_71724575	16.012	4.52885	0.568111	7.97176	1.56424e-15	6.95818e-15
chr10_60771205_60771492	14.4457	4.524	0.735572	6.15031	7.73299e-10	2.3569e-09
chrX_126768158_126769336	55.215	4.50442	0.491084	9.1724	4.62588e-20	2.62155e-19
chr12_12176507_12177023	26.2877	4.49927	0.468999	9.59334	8.52753e-22	5.24587e-21
chr11_120507180_120508977	212.739	4.48966	0.158613	28.3059	2.92687e-176	6.49179e-174
chr6_35020347_35021269	42.7486	4.48103	0.359431	12.467	1.12977e-35	1.24561e-34
chr2_161469721_161469954	10.7478	4.47519	0.81536	5.48861	4.05105e-08	1.084e-07
chr1_188762372_188762554	8.44476	4.46459	0.827969	5.39222	6.9593e-08	1.82233e-07
chr17_90607059_90608123	58.6717	4.4482	0.3069	14.4939	1.32326e-47	2.19029e-46
chr14_75235434_75236218	34.9461	4.44227	0.411816	10.787	3.96417e-27	3.08622e-26
chr8_89491174_89493467	209.25	4.441	0.173008	25.6694	2.57088e-145	3.57931e-143
chr7_96816638_96817737	108.694	4.42405	0.231495	19.1108	2.05395e-81	8.37227e-80
chr14_16544515_16544742	7.78853	4.42248	0.847407	5.21884	1.80049e-07	4.53307e-07
chrX_126770309_126773861	322.911	4.42021	0.202314	21.8482	8.07993e-106	5.42502e-104
chr15_99530998_99531320	16.0193	4.41431	0.628491	7.02366	2.16123e-12	7.91834e-12
chr1_115173768_115175020	52.2738	4.41075	0.376961	11.7008	1.26227e-31	1.18979e-30
chr7_101316588_101317715	52.9739	4.40604	0.307828	14.3133	1.80622e-46	2.8987e-45
chr15_78078468_78079579	80.5203	4.406	0.259958	16.9489	1.96145e-64	5.24811e-63
chr2_91166911_91168460	81.0463	4.4043	0.256067	17.1998	2.6662e-66	7.5682e-65
chr7_132760185_132761607	70.9837	4.40367	0.297992	14.7778	2.03735e-49	3.57075e-48
chr6_86487530_86487743	16.1784	4.39376	0.543113	8.08996	5.96827e-16	2.72147e-15
chr15_55208246_55208951	47.5425	4.39327	0.321488	13.6654	1.6338e-42	2.28555e-41
chr7_138967933_138968781	47.0769	4.39124	0.329898	13.3109	2.00005e-40	2.59789e-39
chr13_31334398_31335299	35.4191	4.3866	0.370343	11.8447	2.29235e-32	2.23272e-31
chr17_85162399_85163924	153.638	4.38473	0.202185	21.6867	2.73944e-104	1.77986e-102
chr7_145308759_145309008	17.5816	4.38447	0.535419	8.18887	2.63693e-16	1.22606e-15
chr16_89818246_89818839	31.7974	4.38264	0.391481	11.195	4.31273e-29	3.64909e-28
chr13_108297253_108298473	77.3861	4.37809	0.472824	9.25946	2.05463e-20	1.18443e-19
chr11_75956066_75956517	34.4176	4.37538	0.371649	11.7729	5.38393e-32	5.14569e-31
chr9_42484315_42484539	10.4663	4.37047	0.749961	5.82759	5.62321e-09	1.60797e-08
chr11_31736557_31737130	18.8588	4.35906	0.534299	8.15847	3.39289e-16	1.56937e-15
chr6_146666416_146666653	15.7346	4.35646	0.547408	7.95835	1.74349e-15	7.7384e-15
chr7_100032527_100032814	13.6122	4.34316	0.605633	7.17128	7.43013e-13	2.80437e-12
chr1_74376214_74377017	40.3394	4.34251	0.389044	11.162	6.2577e-29	5.24919e-28
chr16_50609672_50611223	75.037	4.34163	0.253202	17.1469	6.62836e-66	1.85369e-64
chr18_76062101_76063103	56.2584	4.32828	0.33627	12.8714	6.51741e-38	7.74027e-37
chr10_99211716_99211997	15.061	4.32159	0.574229	7.5259	5.23581e-14	2.12425e-13
chr15_25766705_25769086	178.529	4.31441	0.168374	25.624	8.23882e-145	1.13234e-142
chr18_76110075_76111712	123.546	4.30966	0.211371	20.389	2.09185e-92	1.06281e-90
chr3_45376104_45378151	108.1	4.30025	0.248085	17.3338	2.61557e-67	7.67513e-66
chr11_20936840_20938727	145.434	4.29869	0.182447	23.5613	9.61739e-123	9.044e-121
chr2_13572179_13575628	344.743	4.29687	0.138381	31.0511	1.1014e-211	4.21693e-209
chr4_63756691_63757073	17.1266	4.29437	0.619631	6.93052	4.19288e-12	1.50281e-11
chr15_85206071_85206266	12.1376	4.29291	0.621982	6.90198	5.12818e-12	1.82786e-11
chr7_145056019_145057205	65.9125	4.29101	0.284706	15.0717	2.48451e-51	4.64021e-50
chr6_82871560_82872724	99.152	4.27891	0.22633	18.9057	1.02464e-79	3.98468e-78
chr10_60761669_60762037	19.6339	4.27667	0.503269	8.49778	1.93253e-17	9.5707e-17
chr1_45859878_45861390	97.8331	4.27634	0.23168	18.458	4.49752e-76	1.60538e-74
chr2_103479479_103481124	112.423	4.27173	0.214002	19.9612	1.19777e-88	5.62359e-87
chr6_123265282_123267128	125.282	4.26937	0.209474	20.3814	2.44584e-92	1.23875e-90
chr15_98139122_98139823	62.1575	4.26462	0.267276	15.9559	2.5932e-57	5.75569e-56
chr15_8994015_8996197	230.413	4.26294	0.150102	28.4004	2.00162e-177	4.69885e-175
chr13_98456074_98457049	54.5042	4.25359	0.316137	13.4549	2.88155e-41	3.85017e-40
chr9_118387687_118388029	16.2275	4.25119	0.542754	7.83263	4.77773e-15	2.06555e-14
chr5_87030414_87031438	69.2494	4.24951	0.270903	15.6865	1.87222e-55	3.94835e-54
chr17_82376334_82379166	376.362	4.24716	0.121044	35.0878	1.03513e-269	7.23712e-267
chr16_97495819_97496189	17.8647	4.23718	0.516405	8.20514	2.3032e-16	1.07493e-15
chr6_84266423_84268090	131.276	4.23456	0.202537	20.9076	4.56709e-97	2.55448e-95
chr2_80339909_80340189	13.026	4.23383	0.610113	6.93942	3.93708e-12	1.41349e-11
chr14_17911048_17911855	25.2991	4.22797	0.455455	9.28297	1.64826e-20	9.53756e-20
chr6_38238043_38239085	51.3315	4.21626	0.310111	13.596	4.22932e-42	5.83272e-41
chr15_80169157_80170553	103.734	4.20328	0.226501	18.5575	7.09325e-77	2.5777e-75
chr15_102150279_102151561	202.338	4.19478	0.183281	22.8871	6.24638e-116	4.99726e-114
chrX_20910414_20910665	10.5765	4.19179	0.706308	5.93479	2.94229e-09	8.57829e-09
chr14_46501208_46501502	15.4293	4.18149	0.570576	7.32855	2.32664e-13	9.06774e-13
chr14_17916439_17919214	160.456	4.15256	0.184144	22.5506	1.32421e-112	9.97376e-111
chr1_165768700_165770127	112.77	4.14692	0.216507	19.1537	9.00667e-82	3.70414e-80
chr5_9457277_9459957	262.258	4.14584	0.156949	26.4151	9.18795e-154	1.49239e-151
chr18_36486594_36487572	64.7405	4.13954	0.288822	14.3325	1.37104e-46	2.20691e-45
chr14_48120946_48121684	34.2101	4.13659	0.372286	11.1113	1.10538e-28	9.1766e-28
chr19_16956176_16956762	42.1774	4.13603	0.323921	12.7686	2.45431e-37	2.84752e-36
chr6_146454475_146456243	109.507	4.13594	0.206661	20.0131	4.23101e-89	2.00108e-87
chr4_153877031_153877348	12.9428	4.13193	0.643985	6.4162	1.39721e-10	4.50391e-10
chr13_85481549_85481808	11.1777	4.12429	0.64194	6.42473	1.32101e-10	4.26471e-10
chr15_80488824_80489089	13.4219	4.11849	0.606496	6.79063	1.11643e-11	3.88672e-11
chr1_77695626_77695838	9.33652	4.11847	0.942799	4.36834	1.25194e-05	2.65802e-05
chr1_162792265_162793421	54.2812	4.11789	0.298993	13.7725	3.72912e-43	5.31143e-42
chr4_99926233_99926447	8.55722	4.11485	0.756259	5.44105	5.29665e-08	1.40375e-07
chr1_144343070_144343962	68.7859	4.11151	0.270509	15.1992	3.58106e-52	6.88408e-51
chr1_63755628_63756544	40.8141	4.09886	0.329771	12.4294	1.8095e-35	1.9754e-34
chr15_25802501_25802778	17.251	4.09669	0.537092	7.62754	2.39283e-14	9.91061e-14
chr2_148013803_148013985	8.8931	4.09426	0.732639	5.58837	2.29212e-08	6.25354e-08
chr11_20324667_20325403	35.5379	4.09229	0.354954	11.5291	9.41689e-31	8.59655e-30
chr11_63863016_63863475	27.0421	4.08575	0.396483	10.305	6.68982e-25	4.71409e-24
chr3_50433731_50444821	2265.64	4.08284	0.0536499	76.1016	0	0
chr7_90362157_90363527	81.7724	4.07255	0.23492	17.3359	2.52068e-67	7.40344e-66
chr5_91282019_91284765	459.06	4.06639	0.101299	40.1425	0	0
chr5_86993179_86995855	274.523	4.0649	0.132222	30.743	1.51721e-207	5.67382e-205
chrX_126686133_126695462	858.3	4.06128	0.125709	32.3069	5.58997e-229	2.60549e-226
chr15_61214058_61214733	23.7527	4.06004	0.466273	8.70744	3.10821e-18	1.60713e-17
chr16_58697066_58697335	13.1957	4.05263	0.687936	5.89099	3.83879e-09	1.11065e-08
chr10_22306257_22307411	116.003	4.04852	0.231786	17.4666	2.57268e-68	7.73993e-67
chr11_86613826_86615021	110.331	4.04529	0.212239	19.06	5.42399e-81	2.18051e-79
chr1_61470920_61471248	17.3849	4.04043	0.495962	8.14664	3.7418e-16	1.72555e-15
chr18_54822549_54823370	28.7576	4.03924	0.42114	9.59121	8.70561e-22	5.35234e-21
chr15_9086037_9087804	95.322	4.03038	0.219661	18.3482	3.41171e-75	1.19656e-73
chr8_70270985_70274034	446.564	4.0279	0.108876	36.9951	1.37105e-299	1.16038e-296
chr2_163353303_163354780	148.596	4.02253	0.190574	21.1074	6.80193e-99	3.94868e-97
chr6_47319003_47320406	89.5376	4.02128	0.222768	18.0514	7.68895e-73	2.57052e-71
chr6_83014492_83015426	67.0849	4.02051	0.260235	15.4495	7.59919e-54	1.53323e-52
chr16_94114434_94114801	23.7011	4.01237	0.448759	8.94104	3.85533e-19	2.0783e-18
chr19_6545212_6547213	236.881	4.0117	0.142825	28.0883	1.36251e-173	2.88286e-171
chr6_95731124_95731489	14.6649	4.00664	0.545486	7.34508	2.05634e-13	8.03573e-13
chr7_98415125_98415978	48.1359	4.00252	0.311163	12.8631	7.2627e-38	8.60315e-37
chr6_65590530_65590711	8.97575	4.00199	0.680897	5.87753	4.16429e-09	1.20143e-08
chr5_31116213_31118171	370.532	4.00057	0.122775	32.5845	6.79659e-233	3.3119e-230
chr3_127408078_127409447	117.534	3.99495	0.255168	15.6562	3.01374e-55	6.31843e-54
chr12_89826037_89826540	23.358	3.99205	0.482626	8.27152	1.32265e-16	6.26108e-16
chrX_126774506_126777985	313.741	3.98343	0.191435	20.8082	3.64767e-96	2.00192e-94
chr5_125452213_125453300	84.1319	3.98164	0.246541	16.15	1.13577e-58	2.61097e-57
chr7_101245403_101246702	91.2901	3.97863	0.233236	17.0584	3.02849e-65	8.31051e-64
chr1_193274607_193274992	17.6736	3.97824	0.529366	7.51512	5.68608e-14	2.3017e-13
chr12_104000007_104001663	100.126	3.9744	0.203687	19.5123	8.62364e-85	3.76316e-83
chrX_139586565_139587735	39.0391	3.97375	0.334291	11.8871	1.38115e-32	1.35301e-31
chr15_8938760_8942150	330.236	3.95079	0.139307	28.3603	6.2517e-177	1.42596e-174
chr5_74470576_74471496	39.8851	3.94773	0.343232	11.5016	1.29433e-30	1.1759e-29
chr7_78970432_78974388	322.957	3.94761	0.125214	31.5269	3.71441e-218	1.47481e-215
chr15_102243342_102243984	31.421	3.94514	0.377342	10.4551	1.389e-25	1.00793e-24
chr1_125450412_125450638	10.6983	3.94349	0.649127	6.07507	1.23934e-09	3.70822e-09
chr11_78984470_78985479	63.2037	3.94338	0.25556	15.4303	1.02335e-53	2.05058e-52
chr7_105481651_105482643	80.19	3.94006	0.218643	18.0205	1.34495e-72	4.46848e-71
chrX_155622786_155623126	13.2275	3.93979	0.563446	6.9923	2.70408e-12	9.82667e-12
chr10_73326625_73326934	19.7659	3.93805	0.535786	7.35004	1.98141e-13	7.74951e-13
chr10_66345078_66346592	68.4669	3.93439	0.261647	15.037	4.19945e-51	7.77986e-50
chr6_136309109_136309567	25.6789	3.9323	0.444944	8.83775	9.76691e-19	5.1587e-18
chrX_164269607_164269949	13.8033	3.93112	0.603955	6.50897	7.56687e-11	2.49317e-10
chr11_99104194_99109045	743.622	3.92807	0.0859006	45.728	0	0
chr13_51284352_51285471	76.1833	3.92665	0.263321	14.912	2.75327e-50	4.99425e-49
chr1_22421507_22421792	11.077	3.92261	0.604298	6.49119	8.51592e-11	2.79527e-10
chr7_61725941_61726331	15.4185	3.92204	0.541044	7.24903	4.19755e-13	1.61114e-12
chr5_91272848_91275786	355.069	3.91708	0.118584	33.032	2.81751e-239	1.41584e-236
chr15_87660056_87660457	22.7539	3.90781	0.416491	9.3827	6.43056e-21	3.80311e-20
chr1_28894108_28894398	11.1797	3.90615	0.689037	5.669	1.43633e-08	3.98635e-08
chr12_74974492_74974785	17.8605	3.90072	0.601067	6.48967	8.6027e-11	2.82116e-10
chr11_87253953_87254339	17.8373	3.89356	0.500315	7.78222	7.12603e-15	3.05004e-14
chr7_91606009_91606213	10.1369	3.89318	0.696593	5.58888	2.28534e-08	6.23612e-08
chr15_27422549_27422883	13.8895	3.89228	0.532929	7.30356	2.80242e-13	1.08772e-12
chr15_27417454_27420127	284.245	3.88564	0.120626	32.2123	1.18862e-227	5.3841e-225
chr2_125922384_125924049	74.4643	3.88383	0.242784	15.9971	1.33893e-57	2.99452e-56
chr9_88342755_88343805	48.6749	3.8807	0.363993	10.6615	1.54171e-26	1.17051e-25
chr15_80173090_80174551	253.473	3.87619	0.1305	29.7026	7.11513e-194	2.04312e-191
chr3_50905505_50905874	13.9028	3.87601	0.55898	6.93407	4.08894e-12	1.46621e-11
chr18_36274145_36274664	44.2599	3.87478	0.322916	11.9993	3.58103e-33	3.57669e-32
chr6_114448778_114449481	37.1584	3.86669	0.374383	10.3282	5.25506e-25	3.71855e-24
chr6_114419825_114424258	489.479	3.86386	0.11298	34.1993	2.4729e-256	1.50058e-253
chr11_99040053_99041832	100.514	3.86258	0.202705	19.0552	5.95272e-81	2.39008e-79
chr1_161300907_161302321	115.509	3.85828	0.204353	18.8804	1.65195e-79	6.37796e-78
chr8_121439259_121440198	45.777	3.85596	0.309952	12.4405	1.57552e-35	1.72642e-34
chr5_17142055_17142271	10.0112	3.84988	1.02099	3.77074	0.000162764	0.000306622
chr15_27465559_27468461	691.822	3.84912	0.08383	45.9157	0	0
chr8_72438149_72439245	75.5272	3.84826	0.237599	16.1964	5.34583e-59	1.24046e-57
chr6_127997608_127998161	39.0373	3.84039	0.370642	10.3614	3.71337e-25	2.64802e-24
chr15_27326103_27326674	31.5659	3.83945	0.370339	10.3674	3.48908e-25	2.4925e-24
chr1_170109936_170111222	103.905	3.83463	0.315942	12.1372	6.71122e-34	6.89804e-33
chr7_98390076_98390285	11.9451	3.83267	0.61788	6.20295	5.54157e-10	1.71039e-09
chr2_85032788_85033745	60.7477	3.83117	0.263267	14.5524	5.64052e-48	9.40895e-47
chr13_31531319_31532466	49.0892	3.83072	0.302576	12.6604	9.80259e-37	1.114e-35
chr15_86015752_86016616	56.145	3.82647	0.291937	13.1072	2.99529e-39	3.72224e-38
chr7_79858360_79859681	96.4014	3.82155	0.217507	17.5698	4.19966e-69	1.28879e-67
chr5_89369800_89371450	138.553	3.82032	0.171699	22.2501	1.12573e-109	8.02763e-108
chr11_114933823_114934758	46.1972	3.81924	0.308031	12.3989	2.65003e-35	2.87348e-34
chr16_94956048_94957336	88.2638	3.81879	0.221043	17.2762	7.10463e-67	2.05109e-65
chr15_87653984_87655526	96.3523	3.81875	0.210837	18.1123	2.54677e-73	8.62175e-72
chr5_107749099_107750531	173.862	3.81841	0.169419	22.5382	1.7516e-112	1.31313e-110
chr1_150209197_150209704	15.0274	3.8127	0.512979	7.43246	1.066e-13	4.2362e-13
chr17_27170326_27172180	230.608	3.81154	0.135139	28.2046	5.14214e-175	1.11741e-172
chr11_62995437_62998471	256.851	3.80378	0.12707	29.9344	7.01386e-197	2.2115e-194
chr13_11291835_11292487	23.3746	3.80312	0.436851	8.70576	3.15448e-18	1.63026e-17
chr16_83132173_83132400	10.8551	3.80069	0.603484	6.29791	3.01682e-10	9.50003e-10
chr9_34562922_34563255	12.5989	3.80018	0.595348	6.38312	1.73517e-10	5.55494e-10
chr15_76263755_76265378	122.956	3.79912	0.189387	20.0601	1.64833e-89	7.86526e-88
chr7_144612639_144613855	57.3164	3.79827	0.279398	13.5945	4.31792e-42	5.95237e-41
chr15_61109019_61110244	80.5265	3.79668	0.27032	14.0451	8.25079e-45	1.24814e-43
chr2_162089687_162090225	20.7521	3.79532	0.452089	8.39507	4.65613e-17	2.26031e-16
chr1_150025681_150027690	146.359	3.79355	0.177467	21.3761	2.2324e-101	1.36495e-99
chr2_30690050_30691146	94.0318	3.79211	0.214144	17.7082	3.6228e-70	1.1301e-68
chr5_110564289_110566382	237.58	3.7909	0.126934	29.8651	5.59656e-196	1.69803e-193
chr18_43334138_43335122	38.248	3.78562	0.337618	11.2127	3.5307e-29	3.00161e-28
chrX_69297677_69297986	12.2521	3.78332	0.567049	6.67195	2.52435e-11	8.57656e-11
chr15_94668334_94668586	10.5175	3.78173	0.585841	6.45522	1.08065e-10	3.51412e-10
chr17_46069106_46072086	349.382	3.77505	0.110194	34.2581	3.30268e-257	2.04264e-254
chr6_144902103_144903518	118.72	3.7749	0.183194	20.606	2.42412e-94	1.28227e-92
chr6_91259266_91261485	294.822	3.77167	0.129194	29.1939	2.31973e-187	6.06544e-185
chr8_77169442_77170643	63.0856	3.76792	0.251093	15.0061	6.70129e-51	1.23578e-49
chr15_66604952_66605754	31.9768	3.76771	0.431727	8.72708	2.61342e-18	1.35521e-17
chr1_161895618_161897010	54.9134	3.76665	0.270228	13.9388	3.68154e-44	5.45882e-43
chr11_20345910_20348833	296.798	3.76574	0.129449	29.0906	4.71647e-186	1.20386e-183
chr11_103141686_103143220	155.451	3.76412	0.184296	20.4244	1.01593e-92	5.20276e-91
chr8_24480043_24480246	18.3291	3.75659	0.495742	7.57772	3.51683e-14	1.44303e-13
chr10_64835242_64838051	240.008	3.75618	0.143536	26.1688	6.01471e-151	9.34489e-149
chr13_41436616_41436862	10.9331	3.75457	0.648648	5.78829	7.1106e-09	2.01946e-08
chr6_84568565_84569245	41.3431	3.7516	0.30796	12.1821	3.87187e-34	4.00912e-33
chr15_55187539_55188285	37.0809	3.75137	0.331625	11.3121	1.14338e-29	9.96267e-29
chr6_117496829_117497480	24.0618	3.74416	0.405059	9.24349	2.3859e-20	1.37146e-19
chr8_65067455_65068424	46.5594	3.74404	0.310074	12.0747	1.43761e-33	1.46082e-32
chr9_37516012_37518452	249.168	3.74143	0.139527	26.815	2.15963e-158	3.69446e-156
chr11_82114732_82116793	126.676	3.74005	0.173269	21.5852	2.47176e-103	1.57414e-101
chr19_43358443_43359393	61.1043	3.73592	0.263912	14.1559	1.71647e-45	2.65528e-44
chr11_82175084_82175434	21.2486	3.73344	0.413764	9.02313	1.82787e-19	1.0054e-18
chr2_9921710_9922449	34.667	3.73175	0.33921	11.0013	3.76639e-28	3.06273e-27
chr2_66170565_66170805	11.3184	3.73161	0.586773	6.35955	2.02343e-10	6.44887e-10
chrX_69360299_69361130	82.8198	3.72875	0.244588	15.245	1.77671e-52	3.44221e-51
chr1_185731795_185732460	30.8268	3.72846	0.467029	7.98336	1.42405e-15	6.34861e-15
chr6_114457791_114458883	60.6604	3.7271	0.276106	13.4988	1.5898e-41	2.1474e-40
chr6_65611721_65612178	15.8765	3.726	0.508799	7.32313	2.4226e-13	9.43717e-13
chr15_41329194_41330229	43.6591	3.72377	0.308804	12.0587	1.74534e-33	1.76459e-32
chr7_53873296_53873590	11.5757	3.72106	0.700601	5.31124	1.08882e-07	2.79893e-07
chr16_96407706_96407891	9.95646	3.71703	0.637496	5.83067	5.52051e-09	1.57944e-08
chr12_26087916_26088254	16.4343	3.71088	0.500052	7.42098	1.16255e-13	4.61305e-13
chr19_28792157_28794551	140.485	3.71002	0.173866	21.3384	5.00013e-101	3.03987e-99
chr12_54162621_54163471	38.4382	3.709	0.312408	11.8723	1.64897e-32	1.60948e-31
chr3_89424105_89425439	63.6097	3.70846	0.355634	10.4277	1.8526e-25	1.33741e-24
chr12_15701977_15702855	29.0712	3.70841	0.360643	10.2828	8.42673e-25	5.90827e-24
chr16_93681848_93684186	327.939	3.70641	0.109933	33.715	3.4813e-249	1.96425e-246
chr8_13208786_13209475	55.0853	3.70401	0.389371	9.51281	1.85579e-21	1.12378e-20
chr9_35094995_35096404	79.3162	3.70069	0.221549	16.7037	1.23166e-62	3.14376e-61
chr13_52061396_52062776	89.5089	3.70024	0.230079	16.0825	3.38547e-58	7.70016e-57
chr11_67532218_67532654	16.6067	3.69861	0.520914	7.10024	1.24541e-12	4.63046e-12
chr12_12320293_12321453	49.0543	3.69805	0.286103	12.9256	3.22798e-38	3.87659e-37
chr9_71693002_71695373	124.978	3.69771	0.18042	20.495	2.38609e-93	1.24577e-91
chr1_180030111_180030565	31.9413	3.69743	0.415924	8.88967	6.12911e-19	3.26571e-18
chr11_54812622_54813836	51.9619	3.69721	0.289576	12.7676	2.4856e-37	2.88278e-36
chr11_31770530_31770808	13.444	3.69169	0.653282	5.65098	1.59532e-08	4.40933e-08
chr15_26378529_26379504	40.9086	3.68939	0.304692	12.1086	9.51373e-34	9.7412e-33
chr17_56821970_56823199	62.4071	3.68781	0.258924	14.2429	4.9648e-46	7.83479e-45
chr13_63176955_63177811	36.1987	3.6876	0.330228	11.1668	5.92607e-29	4.9814e-28
chr14_54121508_54121839	15.6057	3.68759	0.493168	7.47735	7.58377e-14	3.04382e-13
chr7_132735079_132738273	321.864	3.68644	0.117196	31.4555	3.53511e-217	1.36979e-214
chr6_50225539_50225750	11.3017	3.68589	0.577937	6.37767	1.79798e-10	5.74857e-10
chr10_121795690_121796697	34.6168	3.68572	0.333958	11.0365	2.5485e-28	2.08768e-27
chr6_133598889_133599421	19.9874	3.68562	0.470657	7.83079	4.84822e-15	2.09561e-14
chr2_109842385_109844158	173.104	3.68261	0.17136	21.4905	1.90982e-102	1.19498e-100
chr15_99583378_99588594	760.399	3.67874	0.0783009	46.9821	0	0
chr17_66268749_66269276	19.4063	3.6757	0.423487	8.6796	3.97165e-18	2.04264e-17
chr8_31444329_31445868	71.4531	3.67387	0.236179	15.5555	1.46124e-54	3.02802e-53
chr1_180981061_180981780	30.3654	3.67329	0.351636	10.4463	1.52348e-25	1.10403e-24
chr15_26373618_26375671	218.383	3.67284	0.140596	26.1233	1.98305e-150	3.02259e-148
chr16_94544411_94545426	50.4652	3.67202	0.273565	13.4228	4.44343e-41	5.89056e-40
chr1_91805153_91805892	29.9503	3.67057	0.342794	10.7078	9.3545e-27	7.16481e-26
chr18_10885819_10886951	106.173	3.66817	0.228833	16.0299	7.90322e-58	1.78119e-56
chr2_30265148_30266705	131.919	3.66552	0.187145	19.5866	2.01379e-85	8.92086e-84
chr3_121469084_121469550	25.5734	3.66524	0.372389	9.84251	7.3842e-23	4.78219e-22
chr15_75215681_75216968	54.1365	3.66279	0.264324	13.8572	1.15131e-43	1.67317e-42
chr7_110002190_110004108	266.432	3.66155	0.142101	25.7672	2.06968e-146	2.94527e-144
chr6_21938194_21938716	21.5813	3.66103	0.443857	8.24823	1.60755e-16	7.56962e-16
chr14_68040497_68041351	42.964	3.65828	0.302647	12.0876	1.22853e-33	1.25232e-32
chr11_90232510_90232744	10.9818	3.65708	0.604686	6.04789	1.46752e-09	4.36524e-09
chr2_31809598_31812492	443.834	3.65458	0.096535	37.8576	0	0
chr11_117194622_117194933	21.6338	3.6514	0.421386	8.66522	4.5066e-18	2.31159e-17
chr11_94957925_94958369	25.2629	3.65104	0.376667	9.69301	3.22857e-22	2.02682e-21
chr11_18949218_18949742	18.4773	3.65038	0.466876	7.81872	5.33619e-15	2.29865e-14
chr3_70026354_70026708	17.7331	3.64756	0.489395	7.45321	9.10988e-14	3.63773e-13
chr2_91302859_91303493	27.2793	3.64712	0.409145	8.91401	4.92209e-19	2.63525e-18
chr6_140678442_140679314	44.1507	3.64691	0.3017	12.0879	1.22409e-33	1.24859e-32
chr17_56819174_56820696	138.938	3.64438	0.179813	20.2676	2.48615e-91	1.23772e-89
chr6_55244079_55244511	23.6873	3.64212	0.407676	8.93386	4.11393e-19	2.21177e-18
chr11_94370313_94371563	117.938	3.64069	0.181777	20.0283	3.12143e-89	1.48065e-87
chr15_78529375_78529615	14.3653	3.6389	0.561671	6.47871	9.25122e-11	3.02551e-10
chr5_131251184_131251499	14.298	3.63693	0.513778	7.07879	1.45423e-12	5.38944e-12
chr8_94178565_94180189	279.532	3.63381	0.138094	26.3141	1.32233e-152	2.10532e-150
chr13_60660270_60661326	44.1051	3.63349	0.309407	11.7434	7.63545e-32	7.25233e-31
chr8_88246288_88246911	31.1738	3.63227	0.362415	10.0224	1.21481e-23	8.12935e-23
chr15_27477283_27478121	38.9063	3.63041	0.342658	10.5948	3.14902e-26	2.35909e-25
chr17_89062193_89063141	35.0728	3.62927	0.371309	9.77426	1.45215e-22	9.26457e-22
chr17_8801040_8801236	9.36593	3.62827	0.604602	6.00109	1.95999e-09	5.78306e-09
chr18_44030991_44031953	41.0903	3.62814	0.301286	12.0422	2.13184e-33	2.14794e-32
chr3_106465057_106465465	17.4381	3.62791	0.538341	6.73905	1.59428e-11	5.48733e-11
chr3_107732162_107733427	51.9517	3.62677	0.283405	12.7971	1.70157e-37	1.99069e-36
chr18_72077733_72078648	35.2547	3.62489	0.49216	7.36525	1.76809e-13	6.94137e-13
chr4_101419078_101420687	147.568	3.62353	0.175953	20.5938	3.12221e-94	1.64612e-92
chr12_109923030_109924235	48.6418	3.62241	0.37003	9.7895	1.24909e-22	7.99604e-22
chr16_32746156_32746453	15.674	3.62012	0.500505	7.23292	4.72704e-13	1.80941e-12
chr18_75909091_75909870	28.7823	3.62002	0.395948	9.14268	6.09253e-20	3.43216e-19
chr7_131554140_131554601	27.654	3.61748	0.485467	7.45155	9.22486e-14	3.68319e-13
chr7_127029540_127031254	103.512	3.611	0.200222	18.0349	1.03599e-72	3.44554e-71
chr19_47345445_47347673	236.119	3.60873	0.163298	22.0991	3.22541e-108	2.26986e-106
chrX_73685211_73685696	22.1759	3.60643	0.433473	8.31986	8.80678e-17	4.21042e-16
chr7_129846448_129847753	65.8368	3.6049	0.270689	13.3175	1.8315e-40	2.38184e-39
chr2_26106052_26106400	15.3417	3.60175	0.489906	7.35192	1.95373e-13	7.64588e-13
chr18_9508217_9508404	9.24271	3.59973	0.645672	5.57516	2.47299e-08	6.72931e-08
chr2_27739194_27741268	328.366	3.59424	0.110322	32.5795	8.00499e-233	3.84252e-230
chr2_112433038_112434623	181.382	3.58936	0.155839	23.0325	2.20537e-117	1.83749e-115
chr6_28704101_28705507	71.5337	3.58851	0.232504	15.4342	9.63881e-54	1.93384e-52
chr1_149946261_149951211	304.591	3.58819	0.119656	29.9876	1.42395e-197	4.57955e-195
chr13_47262271_47262633	26.7354	3.58663	0.40511	8.85347	8.48375e-19	4.49277e-18
chr2_14620684_14621564	43.103	3.58621	0.304061	11.7944	4.17371e-32	4.01408e-31
chr11_18897719_18898457	31.8463	3.58607	0.355928	10.0753	7.10719e-24	4.80501e-23
chr11_113351851_113353388	87.4123	3.58416	0.218329	16.4163	1.46199e-60	3.53793e-59
chr10_76261299_76261510	10.0437	3.58328	0.615909	5.81788	5.95999e-09	1.70155e-08
chr7_82431853_82432264	17.5335	3.58115	0.474804	7.54237	4.61511e-14	1.88144e-13
chr13_71946542_71946778	11.2282	3.58098	0.607692	5.89275	3.79817e-09	1.09929e-08
chr16_32742100_32743879	92.8549	3.57783	0.204374	17.5062	1.28393e-68	3.89186e-67
chr16_17987645_17988281	21.8766	3.57469	0.43076	8.29856	1.05385e-16	5.01743e-16
chr15_62217970_62221371	147.453	3.57443	0.157454	22.7014	4.34044e-114	3.33157e-112
chr17_71993271_71995049	86.3712	3.57315	0.235091	15.199	3.58973e-52	6.89661e-51
chr13_15908169_15908500	22.4928	3.56675	0.491952	7.2502	4.16158e-13	1.59772e-12
chrX_69296789_69297319	26.8666	3.56646	0.37062	9.62295	6.39687e-22	3.96626e-21
chr2_106693537_106694058	19.9211	3.56602	0.413803	8.61767	6.83281e-18	3.47047e-17
chr6_112355441_112355771	17.9414	3.56318	0.466922	7.63121	2.32559e-14	9.64329e-14
chr7_110914054_110914976	36.3568	3.56064	0.354566	10.0422	9.93927e-24	6.679e-23
chr7_45361629_45362028	22.1257	3.56029	0.428963	8.29975	1.04327e-16	4.96853e-16
chr11_106438211_106439977	334.554	3.55814	0.119519	29.7704	9.43048e-195	2.83452e-192
chr9_51102952_51104138	195.145	3.55802	0.141372	25.1678	9.01974e-140	1.12436e-137
chr7_93753039_93753290	9.86855	3.55736	0.647308	5.49563	3.89324e-08	1.04299e-07
chr7_123294356_123294584	10.6272	3.55431	0.645076	5.50991	3.59009e-08	9.64828e-08
chr11_78174560_78174839	15.5954	3.55344	0.548186	6.48218	9.04066e-11	2.96026e-10
chr5_13959339_13960515	109.143	3.55325	0.181027	19.6283	8.86962e-86	3.95639e-84
chr11_20037143_20039164	241.486	3.5481	0.144444	24.5639	3.07476e-133	3.50664e-131
chr13_100669398_100670051	30.1561	3.54589	0.332101	10.6771	1.30232e-26	9.91806e-26
chr14_77975412_77975720	11.923	3.54547	0.593391	5.97493	2.30195e-09	6.7573e-09
chr14_22727097_22727680	27.5525	3.54545	0.389457	9.10357	8.74063e-20	4.88458e-19
chr15_103152141_103153021	52.452	3.54061	0.267159	13.2528	4.34648e-40	5.5471e-39
chr15_44449683_44450595	65.9057	3.54001	0.30939	11.4419	2.58204e-30	2.30734e-29
chr15_96449322_96449621	20.1449	3.53765	0.433167	8.16694	3.16322e-16	1.46525e-15
chr10_75553931_75554266	18.5552	3.53681	0.460467	7.68092	1.57949e-14	6.62555e-14
chr13_45707038_45707246	9.15602	3.53548	0.657683	5.37566	7.63037e-08	1.98979e-07
chr11_100198092_100199437	78.9486	3.52966	0.222669	15.8516	1.37135e-56	2.98001e-55
chr6_84567595_84568085	32.3372	3.52735	0.332152	10.6197	2.41395e-26	1.81603e-25
chr7_53877731_53879387	150.787	3.52727	0.174233	20.2445	3.9693e-91	1.97001e-89
chr7_57357427_57357697	10.6834	3.52561	0.642627	5.48624	4.10571e-08	1.09789e-07
chr2_146524867_146525953	35.4166	3.52511	0.322245	10.9392	7.48454e-28	5.99229e-27
chr11_70911775_70912765	35.8303	3.52503	0.360351	9.78223	1.34223e-22	8.58714e-22
chr6_90348613_90349229	21.7617	3.52156	0.428628	8.21588	2.10609e-16	9.85076e-16
chr11_82014850_82015074	10.9088	3.52097	0.569381	6.18386	6.25529e-10	1.92201e-09
chr1_92183294_92183816	27.8606	3.5143	0.426574	8.23843	1.74486e-16	8.19696e-16
chr18_24319697_24320524	65.8304	3.51416	0.279984	12.5513	3.91195e-36	4.37912e-35
chr9_23167447_23168931	63.7624	3.5128	0.271149	12.9553	2.19389e-38	2.65255e-37
chr9_64260759_64261115	19.1718	3.5099	0.587871	5.97053	2.36491e-09	6.93767e-09
chr14_17919746_17920216	16.5703	3.50919	0.486207	7.21748	5.29586e-13	2.02041e-12
chrX_142487874_142488151	11.2515	3.50848	0.621975	5.64087	1.6919e-08	4.66666e-08
chr14_20213839_20214642	33.3362	3.50826	0.375092	9.35306	8.51469e-21	5.00715e-20
chr14_17920557_17920810	12.7658	3.50348	0.555617	6.30557	2.87142e-10	9.05902e-10
chr17_25769125_25769441	20.1427	3.50325	0.538182	6.5094	7.54494e-11	2.4862e-10
chr6_137125717_137127049	62.7548	3.4996	0.270206	12.9516	2.30183e-38	2.78096e-37
chr13_19763990_19765012	69.6155	3.498	0.269697	12.9701	1.80773e-38	2.19142e-37
chr17_35551540_35552422	55.7377	3.49773	0.318055	10.9972	3.94014e-28	3.19997e-27
chr1_30184741_30185293	28.9144	3.49573	0.414884	8.4258	3.58303e-17	1.75234e-16
chr16_38220448_38221643	65.1368	3.49452	0.244008	14.3214	1.60957e-46	2.58698e-45
chr15_8950445_8951286	41.7223	3.48705	0.349142	9.9875	1.72884e-23	1.14878e-22
chr10_128964552_128965829	64.6477	3.48611	0.246908	14.1191	2.8978e-45	4.45489e-44
chr10_26220368_26220845	19.4898	3.4857	0.48544	7.18049	6.94603e-13	2.6269e-12
chr13_98354037_98355950	103.902	3.48516	0.196398	17.7454	1.87098e-70	5.87623e-69
chr13_97482176_97484134	102.408	3.47764	0.233943	14.8653	5.53507e-50	9.93378e-49
chr15_3251203_3251542	15.3994	3.47683	0.490341	7.09064	1.33495e-12	4.95709e-12
chr2_36248187_36248887	37.0584	3.47442	0.318744	10.9003	1.14841e-27	9.14435e-27
chr15_99553496_99555504	151.682	3.47413	0.168049	20.6734	6.01728e-95	3.22e-93
chr6_34703031_34704190	57.9842	3.47402	0.261648	13.2775	3.12742e-40	4.01521e-39
chr11_75383149_75384559	151.688	3.47135	0.157298	22.0686	6.33034e-108	4.43551e-106
chr16_93643987_93644515	26.0907	3.47014	0.371787	9.33368	1.02258e-20	5.98384e-20
chr13_97666947_97667147	9.21683	3.46995	0.649733	5.34059	9.26451e-08	2.39707e-07
chr11_76074154_76074361	11.5901	3.46876	0.558955	6.20579	5.44219e-10	1.68068e-09
chr7_130904617_130905381	39.4883	3.46569	0.315044	11.0007	3.79325e-28	3.08379e-27
chr18_79621914_79622917	40.2808	3.46448	0.300445	11.5311	9.19095e-31	8.39267e-30
chr17_8508583_8508824	14.6423	3.46251	0.49496	6.99555	2.64224e-12	9.61061e-12
chr7_90553478_90554420	76.3251	3.46152	0.211636	16.356	3.94463e-60	9.45329e-59
chr5_101847234_101847792	27.6473	3.46026	0.351986	9.83067	8.30644e-23	5.36756e-22
chr12_104875784_104876653	39.2601	3.45929	0.334086	10.3545	3.99311e-25	2.84309e-24
chr7_100474725_100475063	17.413	3.45912	0.495343	6.98327	2.88386e-12	1.04611e-11
chr10_120551812_120553615	135.666	3.45742	0.194596	17.7671	1.27003e-70	4.00053e-69
chr2_125667341_125668309	48.2994	3.45715	0.280069	12.3439	5.25362e-35	5.63769e-34
chr19_42117956_42120232	263.079	3.45674	0.124809	27.6961	7.77117e-169	1.49658e-166
chr5_65705072_65705975	167.518	3.4532	0.168376	20.5089	1.79449e-93	9.39946e-92
chr7_62078856_62079283	26.648	3.45245	0.361419	9.55249	1.26616e-21	7.73136e-21
chr2_161561140_161561501	20.6172	3.45032	0.447286	7.71391	1.22023e-14	5.15214e-14
chr19_46318728_46319505	67.4068	3.4483	0.250526	13.7642	4.18465e-43	5.94446e-42
chr5_62813882_62814123	12.609	3.4482	0.67256	5.12697	2.9444e-07	7.27135e-07
chr19_5085155_5085487	49.1342	3.44617	0.282383	12.2039	2.96298e-34	3.07792e-33
chr7_25405965_25407107	44.7809	3.44447	0.279109	12.3409	5.45152e-35	5.84031e-34
chr7_145211580_145211820	22.3871	3.44272	0.417326	8.24947	1.59096e-16	7.49477e-16
chr5_90633878_90635361	93.1487	3.44258	0.192733	17.8619	2.33376e-71	7.47569e-70
chr17_8801935_8802137	11.6121	3.44207	0.523619	6.57361	4.91099e-11	1.63705e-10
chr14_118716063_118716993	42.4292	3.43828	0.308546	11.1435	7.70605e-29	6.44562e-28
chr7_143757126_143757496	23.8353	3.43742	0.417649	8.23042	1.86558e-16	8.74746e-16
chr17_49432013_49433260	53.7298	3.43352	0.259082	13.2526	4.35585e-40	5.55686e-39
chr13_40913411_40914631	67.3245	3.4301	0.232288	14.7666	2.40479e-49	4.20328e-48
chr10_119752084_119752265	8.32216	3.42864	0.673594	5.09007	3.5793e-07	8.77659e-07
chr18_73602805_73604576	162.591	3.42678	0.159372	21.5017	1.50035e-102	9.40601e-101
chr7_96390517_96391545	44.7961	3.4257	0.326024	10.5075	7.97707e-26	5.85866e-25
chr9_108144254_108145291	41.4124	3.42185	0.310824	11.009	3.45979e-28	2.8184e-27
chr1_66306943_66307158	9.547	3.42168	0.71713	4.77135	1.82994e-06	4.20979e-06
chr10_44883735_44884766	46.9446	3.42166	0.283651	12.0629	1.65813e-33	1.67854e-32
chr2_145957852_145958068	12.6726	3.42119	0.520502	6.57287	4.93554e-11	1.64506e-10
chr15_59337958_59339433	222.676	3.42053	0.146063	23.4182	2.78902e-121	2.53383e-119
chr13_98307750_98308821	85.5795	3.42035	0.222567	15.3677	2.69404e-53	5.34175e-52
chr8_24670041_24670365	22.3743	3.41941	0.403581	8.47267	2.39822e-17	1.18296e-16
chr18_38866805_38869062	81.0016	3.41909	0.204222	16.742	6.47671e-63	1.67039e-61
chr17_48166627_48167084	18.9629	3.41456	0.413266	8.26237	1.4281e-16	6.74731e-16
chr17_46592926_46593704	31.936	3.41044	0.356713	9.56074	1.16913e-21	7.16469e-21
chr3_41450362_41451197	45.564	3.40984	0.323109	10.5532	4.90833e-26	3.64649e-25
chr12_89812561_89812828	10.1957	3.40951	0.637886	5.34502	9.04092e-08	2.34129e-07
chr2_153444098_153444392	24.6743	3.40691	0.41496	8.21021	2.20802e-16	1.03186e-15
chr3_45378485_45378774	11.6493	3.40573	0.638375	5.335	9.5545e-08	2.46892e-07
chr2_36229901_36231391	126.943	3.40547	0.179816	18.9386	5.48315e-80	2.14791e-78
chr1_60859401_60860751	111.246	3.40441	0.23179	14.6875	7.75736e-49	1.33343e-47
chr2_52701227_52702155	35.5891	3.40437	0.327681	10.3893	2.77391e-25	1.99044e-24
chr7_101315247_101315504	12.5318	3.40332	0.516262	6.59223	4.33277e-11	1.44896e-10
chr15_78548094_78548375	13.2956	3.40327	0.534499	6.36721	1.92496e-10	6.14173e-10
chr6_14114297_14114694	18.6943	3.40317	0.4297	7.91986	2.3778e-15	1.04728e-14
chr10_98306834_98307133	16.5896	3.40191	0.507996	6.69674	2.13127e-11	7.27255e-11
chr11_95776807_95779330	210.864	3.40127	0.12932	26.3011	1.86402e-152	2.95314e-150
chr6_67013602_67016950	246.749	3.3993	0.139431	24.3797	2.80498e-131	3.12149e-129
chr7_24850289_24851411	51.71	3.39712	0.266154	12.7637	2.61405e-37	3.02848e-36
chr2_36258783_36260810	136.968	3.39582	0.291645	11.6437	2.4717e-31	2.29946e-30
chr9_75283147_75283581	24.1693	3.39578	0.462956	7.33498	2.21751e-13	8.65503e-13
chr6_91731580_91732138	22.7834	3.39383	0.398455	8.51747	1.63072e-17	8.1135e-17
chr18_60896760_60897579	46.6112	3.39315	0.283084	11.9864	4.18838e-33	4.17165e-32
chr5_9464226_9466571	140.437	3.3931	0.170564	19.8935	4.63665e-88	2.13638e-86
chr11_20325993_20326515	17.2997	3.39287	0.438536	7.73681	1.01942e-14	4.32186e-14
chr2_102815805_102816124	15.3327	3.38557	0.465345	7.27541	3.45367e-13	1.3315e-12
chr18_21203616_21203893	12.8149	3.38455	0.557143	6.07483	1.24123e-09	3.71271e-09
chr15_74659170_74659914	96.9203	3.38037	0.200759	16.838	1.28512e-63	3.37668e-62
chr11_104231577_104231796	17.5751	3.37928	0.543298	6.21994	4.97332e-10	1.54106e-09
chr6_115501100_115501662	28.1614	3.378	0.355928	9.49069	2.29504e-21	1.38404e-20
chr11_29345015_29346426	99.5197	3.37195	0.193046	17.4671	2.55187e-68	7.69173e-67
chr12_100855951_100856139	7.54636	3.36657	0.746856	4.50765	6.55489e-06	1.4303e-05
chr1_177718296_177719860	109.368	3.36439	0.209969	16.0232	8.79383e-58	1.97914e-56
chr17_26946482_26946708	14.3576	3.364	0.520459	6.46352	1.02296e-10	3.33328e-10
chr8_10605515_10608260	425.575	3.3637	0.103531	32.4899	1.48056e-231	7.00241e-229
chr19_27260256_27261190	41.626	3.36064	0.341751	9.8336	8.06829e-23	5.21786e-22
chr3_32480320_32480831	38.0952	3.36041	0.34609	9.70963	2.74335e-22	1.72828e-21
chr6_127133100_127133306	8.90421	3.35526	0.682874	4.91343	8.94959e-07	2.11514e-06
chr16_92280744_92281228	20.5016	3.35361	0.397418	8.43851	3.21422e-17	1.57412e-16
chr1_90152692_90154155	137.219	3.35262	0.261122	12.8393	9.87867e-38	1.16249e-36
chr6_54655493_54656532	65.4471	3.35217	0.249225	13.4504	3.06391e-41	4.09043e-40
chr6_72620085_72620474	27.181	3.34705	0.351336	9.52663	1.62473e-21	9.86838e-21
chr4_55409435_55410029	30.8922	3.34629	0.375505	8.91145	5.03677e-19	2.6944e-18
chr6_84178391_84179798	97.7315	3.34037	0.194168	17.2035	2.4983e-66	7.09788e-65
chr9_41471063_41471332	11.5414	3.33367	0.756526	4.40655	1.05028e-05	2.24783e-05
chr11_99102483_99103732	88.6677	3.33248	0.211623	15.7473	7.16878e-56	1.52686e-54
chr2_163481768_163482046	23.4523	3.33137	0.371926	8.95709	3.33365e-19	1.80525e-18
chr16_52417450_52419748	219.142	3.33117	0.130347	25.5561	4.70232e-144	6.3013e-142
chr17_45726077_45727004	65.5222	3.33054	0.246537	13.5093	1.3783e-41	1.86643e-40
chr2_171120544_171120958	22.1424	3.33035	0.534451	6.23134	4.62457e-10	1.43618e-09
chr6_115856097_115856729	30.46	3.32783	0.441479	7.53791	4.77547e-14	1.9441e-13
chr17_8505840_8506204	23.176	3.32693	0.377113	8.8221	1.12329e-18	5.91651e-18
chr9_55136091_55137655	75.265	3.31991	0.246192	13.4851	1.91518e-41	2.57285e-40
chr2_114885397_114886692	107.358	3.31933	0.206388	16.083	3.35934e-58	7.64613e-57
chr5_92282702_92283950	74.0604	3.31881	0.223428	14.854	6.55078e-50	1.17044e-48
chr7_82432683_82434085	82.7133	3.31798	0.21438	15.4771	4.95444e-54	1.00593e-52
chr9_53451849_53452047	9.23106	3.31447	0.729146	4.54569	5.47554e-06	1.20492e-05
chr7_113260005_113261101	63.8753	3.31381	0.225845	14.6729	9.61269e-49	1.64794e-47
chr10_80043820_80044388	59.27	3.31311	0.259728	12.7561	2.8827e-37	3.33491e-36
chr11_62967082_62967599	18.1601	3.30803	0.41908	7.89356	2.93678e-15	1.28555e-14
chr15_27611904_27613347	58.853	3.30757	0.260739	12.6854	7.12816e-37	8.13516e-36
chr15_78948009_78948216	19.2878	3.30747	0.47166	7.0124	2.34269e-12	8.5588e-12
chr6_4090214_4090575	18.0205	3.30294	0.458918	7.19722	6.1451e-13	2.33388e-12
chr7_30523898_30525347	82.6798	3.30221	0.279036	11.8344	2.59324e-32	2.51968e-31
chr14_64988051_64989687	135.615	3.30171	0.183454	17.9975	2.0391e-72	6.73992e-71
chr17_35600680_35602731	319.989	3.29964	0.110969	29.7348	2.72731e-194	8.04706e-192
chr9_108136894_108138276	106.251	3.29773	0.191655	17.2066	2.36882e-66	6.74192e-65
chr1_90204017_90206376	178.263	3.29692	0.163755	20.1333	3.77261e-90	1.8328e-88
chr11_94390307_94391620	75.5669	3.29672	0.218524	15.0863	1.99272e-51	3.73472e-50
chr6_87867133_87867869	42.5659	3.29656	0.29195	11.2915	1.44514e-29	1.25208e-28
chrX_97376304_97377050	27.7896	3.29104	0.35927	9.16035	5.17311e-20	2.92548e-19
chr6_131297622_131299874	265.316	3.28099	0.122469	26.7904	4.18311e-158	7.08068e-156
chr11_86920041_86920702	39.4379	3.27967	0.323803	10.1286	4.12613e-24	2.81086e-23
chr15_38966009_38966209	8.44135	3.27927	0.687415	4.77044	1.83825e-06	4.2277e-06
chr17_34713440_34715389	158.856	3.27926	0.155485	21.0906	9.70499e-99	5.60363e-97
chr17_93312269_93312450	8.5199	3.27816	0.682202	4.80527	1.54544e-06	3.58141e-06
chr6_133342196_133342497	12.8442	3.27606	0.535726	6.11517	9.64544e-10	2.91384e-09
chr13_111233659_111233996	15.3766	3.27223	0.51537	6.34929	2.16314e-10	6.88049e-10
chr14_118752382_118752920	22.9648	3.2712	0.394268	8.2969	1.06867e-16	5.08573e-16
chr5_90717198_90719107	138.535	3.27034	0.155539	21.0258	3.81012e-98	2.18816e-96
chr8_10951480_10954115	341.177	3.26914	0.11931	27.4004	2.71169e-165	5.13004e-163
chr2_7001802_7002034	10.4386	3.26877	0.637035	5.13122	2.87877e-07	7.11802e-07
chr6_33166858_33168104	61.6986	3.26523	0.253941	12.8583	7.73015e-38	9.14341e-37
chr14_122474525_122475783	43.8526	3.26459	0.271054	12.044	2.08486e-33	2.10192e-32
chr12_8450362_8451864	107.587	3.26456	0.174785	18.6776	7.53043e-78	2.78695e-76
chr7_99359635_99361102	159.647	3.26091	0.163823	19.9051	3.67877e-88	1.6999e-86
chr2_9918413_9919826	58.6812	3.25703	0.232385	14.0157	1.25039e-44	1.8774e-43
chr3_127929380_127931073	112.978	3.25071	0.187053	17.3785	1.20034e-67	3.56126e-66
chr12_109799055_109799536	30.0169	3.24926	0.381132	8.52529	1.52434e-17	7.59712e-17
chr4_83438323_83439959	83.2599	3.24581	0.211884	15.3188	5.72537e-53	1.1262e-51
chr14_118713060_118714358	115.8	3.24544	0.169997	19.0912	2.99091e-81	1.20843e-79
chr1_72963184_72964061	42.1003	3.24492	0.355778	9.12065	7.46785e-20	4.18785e-19
chr14_25504697_25506428	111.986	3.24238	0.184559	17.5683	4.31108e-69	1.32172e-67
chr9_75378705_75379751	118.75	3.24115	0.212942	15.2208	2.57256e-52	4.96913e-51
chr11_68973433_68973711	19.6466	3.24046	0.449498	7.20907	5.63339e-13	2.14434e-12
chr11_63099564_63100203	30.6242	3.23852	0.34031	9.51639	1.79305e-21	1.08722e-20
chr8_15730623_15732749	253.56	3.23845	0.1483	21.8372	1.02875e-105	6.86422e-104
chr12_17509643_17510967	89.4823	3.23767	0.245717	13.1764	1.19956e-39	1.51053e-38
chr1_133908663_133909478	41.3984	3.23244	0.304924	10.6008	2.9547e-26	2.21661e-25
chr2_79603079_79603439	16.3231	3.22488	0.482889	6.67829	2.41741e-11	8.22453e-11
chr4_117170283_117170505	10.033	3.22122	0.573802	5.61382	1.9791e-08	5.43041e-08
chr7_79780750_79781697	55.2731	3.22121	0.293946	10.9585	6.04751e-28	4.866e-27
chr7_144970113_144972694	134.12	3.22085	0.179086	17.9849	2.55777e-72	8.43697e-71
chr7_19841534_19841806	21.7709	3.22041	0.372314	8.64971	5.16305e-18	2.63779e-17
chr10_78255672_78256352	28.0703	3.21801	0.371104	8.67145	4.2667e-18	2.19029e-17
chr18_32055102_32055655	21.1763	3.21613	0.482654	6.66343	2.67508e-11	9.07333e-11
chr19_24663919_24664578	25.8139	3.21465	0.364572	8.81761	1.1693e-18	6.14977e-18
chr6_136959215_136959405	9.7783	3.21406	0.681896	4.71342	2.43599e-06	5.54058e-06
chr15_87597397_87597972	40.8846	3.2123	0.286223	11.2231	3.14081e-29	2.67935e-28
chr6_34412431_34412699	10.76	3.21196	0.643945	4.98794	6.10275e-07	1.46602e-06
chr8_15919975_15920578	28.3036	3.2104	0.366322	8.76389	1.88627e-18	9.84808e-18
chr15_27821687_27822628	36.9627	3.20859	0.339162	9.46037	3.06846e-21	1.84251e-20
chr1_78394898_78395746	34.8686	3.20845	0.345502	9.28636	1.59656e-20	9.24668e-20
chr1_11458198_11458389	7.94763	3.2071	0.804217	3.98786	6.66716e-05	0.000131057
chr6_30107067_30108103	58.3375	3.20646	0.278635	11.5077	1.20588e-30	1.09678e-29
chr18_70070419_70070816	11.989	3.20629	0.521357	6.1499	7.75329e-10	2.36242e-09
chr5_65423304_65425448	205.622	3.2053	0.12661	25.3162	2.11757e-141	2.7461e-139
chr15_81891221_81892662	122.311	3.20252	0.168398	19.0176	1.2203e-80	4.88135e-79
chr15_37950919_37951103	11.3461	3.20186	0.608753	5.2597	1.44289e-07	3.66401e-07
chr15_29919361_29919742	18.2403	3.20079	0.455341	7.02942	2.07391e-12	7.61405e-12
chr11_82006940_82007686	29.9948	3.19785	0.329405	9.70794	2.78928e-22	1.75619e-21
chr14_68050791_68051713	95.2146	3.19631	0.189099	16.9028	4.2875e-64	1.14148e-62
chr19_30125470_30125697	12.9082	3.19603	0.525871	6.07759	1.22005e-09	3.65412e-09
chr10_95210148_95210494	12.4241	3.19408	0.547255	5.83654	5.32951e-09	1.52697e-08
chr2_36275267_36276564	42.1555	3.19398	0.317626	10.0558	8.66351e-24	5.83757e-23
chr19_37278655_37279402	28.3081	3.19324	0.396133	8.06103	7.5657e-16	3.42947e-15
chr2_165632591_165634038	97.6067	3.19301	0.185103	17.2499	1.12032e-66	3.20558e-65
chr17_5078236_5079203	52.9494	3.1917	0.289455	11.0266	2.84424e-28	2.3258e-27
chr7_127850111_127850848	26.159	3.19009	0.374424	8.51999	1.59562e-17	7.94254e-17
chr11_8709994_8710482	22.726	3.18838	0.407422	7.82573	5.04711e-15	2.17967e-14
chr2_9921155_9921387	10.3446	3.18393	0.56533	5.63198	1.78155e-08	4.90636e-08
chr7_25878632_25878849	14.2769	3.17972	0.477787	6.6551	2.83105e-11	9.58515e-11
chr6_124812391_124814455	731.45	3.17861	0.0773286	41.1052	0	0
chr13_31275840_31276242	17.8946	3.17847	0.514892	6.17307	6.69745e-10	2.05237e-09
chr7_24370270_24370616	19.2175	3.17623	0.408591	7.77363	7.62686e-15	3.25661e-14
chr7_92027908_92028138	10.289	3.17546	0.564845	5.62182	1.88954e-08	5.19443e-08
chr17_26457813_26458605	56.0126	3.17367	0.245005	12.9535	2.24485e-38	2.71314e-37
chr13_36695623_36696789	59.7803	3.17203	0.245901	12.8996	4.5256e-38	5.40468e-37
chr6_60824567_60824981	21.6023	3.17172	0.417266	7.60119	2.93417e-14	1.20982e-13
chr16_9132345_9132538	9.13774	3.17108	0.626852	5.05873	4.22047e-07	1.02907e-06
chr15_99505247_99505841	27.7659	3.16953	0.379943	8.34211	7.29748e-17	3.50238e-16
chr4_117946445_117947722	53.202	3.16585	0.253731	12.4772	9.94145e-36	1.09796e-34
chr11_55291726_55292051	16.3921	3.16423	0.476479	6.64086	3.11856e-11	1.05331e-10
chr15_75850965_75851410	70.2678	3.16316	0.290443	10.8908	1.27533e-27	1.01324e-26
chr18_57541778_57542550	40.2397	3.16219	0.341747	9.25301	2.18263e-20	1.25664e-19
chr16_25482784_25484866	126.476	3.15764	0.176884	17.8515	2.81511e-71	8.99967e-70
chr6_40429481_40430146	20.9206	3.15646	0.377645	8.35825	6.36532e-17	3.06689e-16
chr2_122783263_122784248	52.2496	3.15325	0.263535	11.9652	5.40716e-33	5.36562e-32
chr6_88984142_88986713	322.345	3.1513	0.10406	30.2836	1.88779e-201	6.45887e-199
chr13_71944879_71945227	19.8533	3.14868	0.439354	7.16663	7.68681e-13	2.89853e-12
chr2_132207713_132208855	67.3849	3.14777	0.231923	13.5725	5.83e-42	7.98886e-41
chr2_31837116_31837316	8.61824	3.14707	0.68618	4.58636	4.51045e-06	1.00062e-05
chr6_115318518_115319305	30.575	3.14522	0.324166	9.7025	2.94207e-22	1.84949e-21
chr19_27337805_27338887	43.8446	3.14441	0.308982	10.1767	2.51991e-24	1.73465e-23
chr18_11696446_11696775	11.7525	3.14424	0.5839	5.3849	7.24849e-08	1.89436e-07
chr1_45881348_45881881	21.3253	3.14379	0.426167	7.37689	1.62027e-13	6.37502e-13
chr5_110868467_110870054	149.401	3.14332	0.140981	22.296	4.0386e-110	2.89923e-108
chr13_109775708_109777095	106.491	3.14102	0.188813	16.6356	3.84875e-62	9.67028e-61
chr16_37856199_37856769	19.4185	3.14075	0.446709	7.03086	2.05259e-12	7.53664e-12
chr6_119396493_119396749	19.3435	3.14048	0.408148	7.69445	1.421e-14	5.97553e-14
chr5_14309749_14310629	43.1079	3.13941	0.280023	11.2112	3.59141e-29	3.0508e-28
chr5_91289531_91289773	11.2126	3.13801	0.548119	5.72504	1.03409e-08	2.89952e-08
chr9_75234070_75234862	31.3502	3.1376	0.332172	9.44571	3.52994e-21	2.11408e-20
chr8_10682814_10684436	90.0662	3.13689	0.187487	16.7312	7.76415e-63	1.99762e-61
chr11_70963614_70964991	86.3174	3.13645	0.19203	16.3331	5.74133e-60	1.3708e-58
chr3_138028679_138030237	109.474	3.13537	0.182385	17.191	3.10395e-66	8.77978e-65
chr3_65133858_65135860	135.685	3.13441	0.167791	18.6805	7.13862e-78	2.64499e-76
chr2_147698695_147698991	16.4717	3.13328	0.478696	6.54545	5.93164e-11	1.96688e-10
chr5_91089942_91090214	11.5467	3.1331	0.561288	5.58198	2.37789e-08	6.47877e-08
chr15_78705889_78707388	174.72	3.13202	0.18433	16.9914	9.50966e-65	2.57008e-63
chr16_33386891_33387594	79.654	3.12961	0.260988	11.9914	3.9418e-33	3.92971e-32
chr1_183864954_183866457	87.4032	3.12818	0.205093	15.2525	1.58412e-52	3.07464e-51
chr6_119634797_119636537	98.5578	3.12692	0.180529	17.3208	3.27567e-67	9.56846e-66
chr2_146109289_146109759	19.7229	3.12597	0.415439	7.5245	5.29225e-14	2.1466e-13
chr5_91292435_91294192	97.7152	3.12577	0.186064	16.7995	2.46178e-63	6.4056e-62
chr8_94182368_94183747	122.334	3.1245	0.184136	16.9684	1.40635e-64	3.77859e-63
chr6_117497817_117498854	36.7576	3.11979	0.303493	10.2796	8.7057e-25	6.09987e-24
chr13_63216577_63217381	40.707	3.11948	0.29427	10.6007	2.95639e-26	2.21736e-25
chr18_39506022_39507024	36.605	3.11752	0.344004	9.06247	1.27529e-19	7.07269e-19
chr14_30531300_30532481	77.5031	3.11736	0.204924	15.2122	2.93359e-52	5.65969e-51
chr1_78396133_78396406	13.5223	3.11719	0.52909	5.89161	3.82459e-09	1.10664e-08
chr5_105353849_105354399	31.0837	3.11544	0.381893	8.15789	3.40925e-16	1.57649e-15
chr9_115199529_115201124	68.7044	3.11537	0.234451	13.288	2.71912e-40	3.50219e-39
chr14_84458097_84458466	11.5505	3.11458	1.33407	2.33464	0.0195623	0.0280629
chr5_86920715_86922006	75.9733	3.10963	0.211934	14.6726	9.65734e-49	1.65471e-47
chr11_82015592_82015787	9.64807	3.10483	0.586239	5.29619	1.18245e-07	3.03018e-07
chr11_110448813_110449335	28.4991	3.10094	0.379621	8.16851	3.12217e-16	1.44686e-15
chr9_53132677_53132859	8.41097	3.09835	0.796342	3.89073	9.99432e-05	0.000192772
chr5_107839035_107839650	50.4053	3.09744	0.242053	12.7965	1.71435e-37	2.00492e-36
chr11_94159933_94162066	459.731	3.09739	0.0970347	31.9204	1.39001e-223	5.96056e-221
chr6_121138051_121139053	47.7604	3.09731	0.257832	12.0129	3.03917e-33	3.044e-32
chr6_43654844_43655499	25.8783	3.09494	0.368177	8.40613	4.23752e-17	2.06177e-16
chr2_93902371_93903884	223.85	3.0948	0.12937	23.922	1.80746e-126	1.80527e-124
chr7_110000816_110001029	10.8962	3.09455	0.606403	5.10312	3.34098e-07	8.21477e-07
chr11_99088611_99089142	23.801	3.09429	0.398753	7.75992	8.49816e-15	3.61999e-14
chr6_116246878_116247426	20.7619	3.09312	0.402998	7.67528	1.65062e-14	6.91272e-14
chr11_63130800_63131269	27.9778	3.09037	0.342147	9.03228	1.68126e-19	9.27755e-19
chr6_34747433_34747899	18.5291	3.09024	0.425516	7.26234	3.80463e-13	1.46452e-12
chr1_181035192_181035928	33.1194	3.08718	0.322315	9.57815	9.87988e-22	6.06618e-21
chr2_117576217_117576617	16.1301	3.08578	0.454223	6.79353	1.09422e-11	3.81271e-11
chr11_70074935_70076527	137.997	3.08564	0.158681	19.4455	3.17949e-84	1.36523e-82
chr6_115313277_115313737	26.4883	3.08422	0.344489	8.95302	3.45891e-19	1.86898e-18
chr11_120850548_120851605	47.6756	3.08399	0.2693	11.4519	2.30143e-30	2.06174e-29
chr9_13697186_13697526	16.1194	3.0834	0.555365	5.55203	2.82373e-08	7.64944e-08
chrX_67209916_67210876	35.6652	3.08138	0.355138	8.67659	4.07815e-18	2.0955e-17
chr2_130488082_130489054	50.429	3.07885	0.256678	11.995	3.77294e-33	3.76486e-32
chr1_151872242_151873286	97.9419	3.0788	0.208594	14.7597	2.66277e-49	4.65168e-48
chr16_25529727_25530001	12.9268	3.07861	0.506772	6.07495	1.24026e-09	3.71018e-09
chr5_13898009_13898284	21.3654	3.07839	0.463112	6.64717	2.98775e-11	1.0103e-10
chr2_48455886_48457537	122.844	3.07824	0.165959	18.5482	8.43024e-77	3.0601e-75
chr12_109749446_109750390	41.42	3.07784	0.314651	9.78178	1.34821e-22	8.62364e-22
chr18_62013387_62014015	26.8265	3.07746	0.362142	8.49796	1.92955e-17	9.55741e-17
chr16_14350349_14353780	346.43	3.07668	0.105756	29.0921	4.51746e-186	1.16229e-183
chr1_166137271_166138800	109.544	3.07665	0.173146	17.7691	1.22649e-70	3.86717e-69
chr6_72508484_72509224	59.0521	3.0714	0.269355	11.4028	4.04865e-30	3.59097e-29
chr4_105423838_105424094	10.643	3.07017	0.576108	5.32917	9.86643e-08	2.54585e-07
chr5_107754752_107755149	18.2364	3.06928	0.435017	7.05554	1.7193e-12	6.33529e-12
chr3_41389660_41390339	27.6951	3.06896	0.373683	8.21274	2.16202e-16	1.0108e-15
chr16_92277385_92277614	9.71551	3.06888	0.558178	5.49804	3.84044e-08	1.02944e-07
chr18_46936685_46937006	12.7481	3.0682	0.527643	5.81491	6.06667e-09	1.73093e-08
chr16_95769264_95769832	31.2118	3.06819	0.350478	8.75429	2.05395e-18	1.07114e-17
chr11_31802948_31804601	172.362	3.06748	0.142345	21.5496	5.34523e-103	3.37074e-101
chr5_17141395_17141745	15.8712	3.066	0.459273	6.67577	2.45934e-11	8.36274e-11
chr5_25712707_25714162	135.229	3.06566	0.182968	16.7551	5.19607e-63	1.34333e-61
chr6_84665533_84665747	9.55986	3.06564	0.572384	5.35591	8.51276e-08	2.21164e-07
chr15_75748611_75749093	36.647	3.06505	0.291515	10.5142	7.43198e-26	5.46957e-25
chr2_73023572_73024416	43.2788	3.05968	0.268825	11.3817	5.16076e-30	4.556e-29
chr10_77242168_77243023	33.8005	3.05909	0.412473	7.41646	1.20295e-13	4.76746e-13
chr6_134849256_134850106	57.7031	3.05742	0.258347	11.8345	2.58749e-32	2.51544e-31
chr2_161647567_161648134	20.9373	3.05378	0.442999	6.89343	5.44618e-12	1.93755e-11
chr7_66178864_66179636	35.1121	3.05346	0.288667	10.5778	3.77661e-26	2.81874e-25
chr14_47775001_47775813	46.3918	3.05246	0.264502	11.5404	8.25401e-31	7.54998e-30
chr7_123293702_123293937	11.0449	3.05092	0.610777	4.99515	5.87896e-07	1.41448e-06
chr2_35069567_35069756	7.73571	3.05085	0.674651	4.52212	6.1224e-06	1.34011e-05
chr7_45475126_45475443	26.8986	3.04875	0.371415	8.20849	2.23989e-16	1.04644e-15
chr10_80347442_80349602	252.212	3.04663	0.131446	23.1779	7.61296e-119	6.46017e-117
chr11_76529268_76531991	294.244	3.04563	0.108352	28.1087	7.6772e-174	1.64604e-171
chr5_110558698_110558891	10.5249	3.04362	0.527739	5.76729	8.05581e-09	2.27725e-08
chr1_75457853_75458589	45.6783	3.04292	0.300408	10.1293	4.09678e-24	2.79204e-23
chr13_52305087_52305890	27.5958	3.03901	0.358492	8.47719	2.30691e-17	1.13932e-16
chr9_21438958_21440844	156.647	3.03866	0.175718	17.2929	5.32262e-67	1.54078e-65
chr5_91035576_91035846	12.4667	3.03826	0.545737	5.56726	2.5877e-08	7.03135e-08
chr10_95336437_95337935	139.819	3.03776	0.156771	19.3771	1.20477e-83	5.132e-82
chr6_112683775_112684497	36.7805	3.03415	0.294732	10.2946	7.45251e-25	5.23891e-24
chr14_21065654_21066267	25.968	3.03303	0.430362	7.04762	1.82e-12	6.69792e-12
chr14_25248402_25249601	84.5466	3.03115	0.206116	14.7061	5.89351e-49	1.02014e-47
chr2_161600171_161601000	41.2388	3.02998	0.269949	11.2243	3.09857e-29	2.64542e-28
chr9_21181601_21181953	29.4768	3.02944	0.346568	8.74127	2.30501e-18	1.19876e-17
chr2_29415219_29415524	12.8319	3.02814	0.489149	6.19062	5.99279e-10	1.84435e-09
chr12_3854250_3854509	13.6532	3.02714	0.489588	6.18303	6.28811e-10	1.93098e-09
chr2_146253972_146254317	14.3174	3.027	0.474587	6.37817	1.7922e-10	5.73122e-10
chr4_48614929_48616305	103.2	3.0261	0.199607	15.1603	6.48046e-52	1.23324e-50
chr5_131118841_131119141	13.3288	3.02489	0.565935	5.34493	9.04496e-08	2.34196e-07
chr4_117135889_117136727	49.1165	3.02396	0.298776	10.1212	4.45016e-24	3.02774e-23
chr5_57774875_57775115	10.7686	3.02375	0.56142	5.38589	7.20864e-08	1.88455e-07
chr6_129215342_129217172	113.532	3.0223	0.183066	16.5093	3.14363e-61	7.70009e-60
chr18_76100460_76100740	12.9279	3.02043	0.627646	4.81231	1.49196e-06	3.46321e-06
chr2_12138388_12138912	22.8736	3.01916	0.380984	7.92464	2.28807e-15	1.00859e-14
chr6_115479192_115481976	376.11	3.01776	0.100253	30.1015	4.63038e-199	1.50422e-196
chr8_79041104_79041611	35.9174	3.01725	0.366407	8.2347	1.80015e-16	8.44682e-16
chr14_63134505_63136446	150.923	3.01458	0.144621	20.8448	1.70074e-96	9.39821e-95
chr16_38094884_38096083	81.109	3.01172	0.233916	12.8752	6.2057e-38	7.37824e-37
chr6_108843423_108844511	83.1321	3.01025	0.232726	12.9347	2.86766e-38	3.45161e-37
chrX_130044772_130045268	26.2287	3.00824	0.444836	6.76257	1.35561e-11	4.69249e-11
chr5_74896438_74897898	89.5503	3.00684	0.213315	14.0957	4.03472e-45	6.1644e-44
chr16_86092824_86094044	51.7226	3.00636	0.276488	10.8734	1.54332e-27	1.22163e-26
chr19_11484041_11484554	16.1435	3.00572	0.448625	6.69985	2.08636e-11	7.12612e-11
chr13_89888774_89889231	28.4777	3.00478	0.370062	8.11966	4.67478e-16	2.14412e-15
chr11_18938118_18938359	9.04261	3.00409	0.736936	4.07646	4.57267e-05	9.13936e-05
chr11_4661229_4662117	32.6267	3.00366	0.319597	9.39829	5.54581e-21	3.28954e-20
chr14_43278522_43278722	13.4	3.00335	0.477617	6.2882	3.21173e-10	1.00842e-09
chr3_51660548_51662378	273.264	3.00166	0.119605	25.0964	5.44784e-139	6.73877e-137
chr7_96170600_96172475	276.67	3.00104	0.126701	23.6861	5.01518e-124	4.77199e-122
chr19_59548976_59549806	92.1006	3.00078	0.210508	14.2549	4.17731e-46	6.62132e-45
chr1_164135405_164135636	10.5667	2.99684	0.53881	5.56196	2.66758e-08	7.24045e-08
chrX_107149754_107151690	132.613	2.99512	0.192805	15.5344	2.0293e-54	4.18899e-53
chr18_75324539_75325981	79.1224	2.995	0.197696	15.1495	7.63129e-52	1.44968e-50
chr2_153444816_153445888	70.429	2.99361	0.220738	13.5618	6.74433e-42	9.22604e-41
chr11_62538578_62539472	126.017	2.99115	0.184591	16.2042	4.71129e-59	1.09717e-57
chr17_28517836_28518632	67.8329	2.99088	0.212965	14.044	8.38659e-45	1.26749e-43
chr11_63977323_63978667	110.725	2.9895	0.172482	17.3322	2.68618e-67	7.87513e-66
chr4_97777101_97778879	115.027	2.9886	0.174776	17.0996	1.49337e-65	4.13323e-64
chr16_30039209_30040307	55.5987	2.98801	0.249827	11.9603	5.73381e-33	5.67924e-32
chr1_92774849_92775753	32.4154	2.98628	0.317364	9.40963	4.97876e-21	2.9581e-20
chr16_95765990_95768562	270.131	2.98602	0.130762	22.8355	2.0361e-115	1.60892e-113
chr8_10583645_10585120	50.2667	2.98515	0.256069	11.6576	2.09866e-31	1.95922e-30
chr2_103505350_103506912	84.4458	2.98457	0.221102	13.4986	1.59287e-41	2.15064e-40
chr14_70074340_70075793	85.9982	2.98376	0.231138	12.909	4.00482e-38	4.78984e-37
chr16_44951486_44952302	32.4148	2.98327	0.332194	8.98048	2.69583e-19	1.46627e-18
chr18_61946277_61947889	89.7365	2.98022	0.22094	13.4889	1.81906e-41	2.44679e-40
chr7_141220958_141222619	173.549	2.9779	0.1377	21.6259	1.02506e-103	6.56711e-102
chr5_135951036_135951637	32.6378	2.97727	0.32282	9.22268	2.89771e-20	1.65884e-19
chr5_147314690_147316162	182.503	2.97706	0.130091	22.8845	6.63505e-116	5.29503e-114
chr14_59471121_59471516	19.9845	2.97706	0.421384	7.06494	1.60685e-12	5.93522e-12
chr15_27405066_27407293	434.754	2.96955	0.0895834	33.1485	5.95922e-241	3.24838e-238
chr8_88222326_88223328	55.7293	2.96899	0.24775	11.9838	4.32113e-33	4.29987e-32
chr2_158093657_158093847	7.86434	2.96773	0.681027	4.35772	1.31423e-05	2.78493e-05
chr13_24548677_24548946	13.6059	2.96723	0.530814	5.58997	2.2711e-08	6.19884e-08
chr6_114452656_114452879	11.0938	2.96625	0.601109	4.93464	8.02994e-07	1.9069e-06
chr5_65428472_65428915	22.979	2.9654	0.365176	8.12046	4.64424e-16	2.13102e-15
chr2_161569611_161575320	359.999	2.9627	0.0972755	30.4568	9.7502e-204	3.37179e-201
chr6_15738194_15739539	54.3416	2.96222	0.232412	12.7455	3.30058e-37	3.81012e-36
chr4_48228183_48228385	10.0307	2.96127	0.569011	5.20424	1.94797e-07	4.88831e-07
chr17_25880498_25881570	55.7487	2.96073	0.231637	12.7818	2.07258e-37	2.4142e-36
chr1_171184064_171184835	33.2641	2.96061	0.296123	9.99788	1.55691e-23	1.03647e-22
chr2_113639480_113642242	159.793	2.95972	0.154267	19.1856	4.87882e-82	2.01422e-80
chr13_112003472_112003762	13.6823	2.95828	0.502391	5.8884	3.89953e-09	1.12791e-08
chr11_104295487_104296160	41.7702	2.95582	0.304574	9.70476	2.87764e-22	1.81005e-21
chr7_65481775_65482826	39.1238	2.95568	0.28585	10.34	4.64693e-25	3.29911e-24
chr11_72119574_72121486	181.277	2.95281	0.146086	20.2127	7.56321e-91	3.74216e-89
chr2_125723576_125725044	82.64	2.95026	0.190783	15.4639	6.07559e-54	1.23046e-52
chr7_92836779_92838408	128.201	2.94934	0.207378	14.2221	6.68625e-46	1.04998e-44
chr4_139386585_139386988	17.3395	2.94852	0.41798	7.05422	1.73567e-12	6.39413e-12
chr11_54927989_54928894	38.6284	2.94813	0.348824	8.45163	2.87253e-17	1.41086e-16
chr15_27423517_27424099	20.394	2.94764	0.384167	7.67281	1.68263e-14	7.04073e-14
chr9_14641053_14642756	76.97	2.94763	0.22106	13.3341	1.4662e-40	1.90909e-39
chr13_13179565_13179999	19.9496	2.94645	0.416746	7.07014	1.5478e-12	5.72763e-12
chr15_60888463_60889381	39.39	2.94608	0.274582	10.7293	7.41403e-27	5.70573e-26
chr6_34736552_34737319	32.0241	2.94529	0.318276	9.25389	2.16474e-20	1.24656e-19
chr15_96448547_96448994	27.5101	2.94493	0.338833	8.69141	3.5797e-18	1.8438e-17
chr9_101469623_101469824	8.91528	2.94342	0.603934	4.87375	1.09497e-06	2.57122e-06
chr5_16045259_16045535	17.5094	2.94092	0.436607	6.73585	1.62971e-11	5.60567e-11
chr6_54179358_54179606	10.788	2.93727	0.545068	5.38881	7.09263e-08	1.85573e-07
chr2_84938352_84939046	30.3134	2.93646	0.345239	8.50559	1.80682e-17	8.96468e-17
chr4_55063951_55064834	35.6777	2.93497	0.322296	9.10645	8.51226e-20	4.75944e-19
chr8_45562430_45562705	13.445	2.93446	0.543971	5.39452	6.87078e-08	1.79973e-07
chr18_65199754_65200962	57.3648	2.93208	0.254892	11.5032	1.27041e-30	1.15482e-29
chr11_20357237_20359652	303.241	2.92949	0.10309	28.4168	1.25412e-177	2.96571e-175
chr17_83989790_83991137	79.1744	2.92926	0.209054	14.012	1.31663e-44	1.97409e-43
chr18_64766879_64767165	13.1434	2.92877	0.520129	5.63085	1.79321e-08	4.93721e-08
chr6_125435164_125435358	12.8909	2.92695	0.507371	5.76886	7.98117e-09	2.25694e-08
chr6_34463089_34464243	71.2385	2.92694	0.242257	12.082	1.31532e-33	1.3391e-32
chr3_106787938_106789000	39.7116	2.92665	0.29179	10.03	1.12557e-23	7.54469e-23
chr13_104540694_104541345	20.7381	2.92632	0.503468	5.81232	6.16112e-09	1.75741e-08
chr17_79738694_79739217	25.0729	2.92561	0.360864	8.10724	5.17824e-16	2.37098e-15
chr14_20246675_20247477	53.5545	2.9241	0.228569	12.7931	1.79234e-37	2.09232e-36
chr3_155371095_155371338	10.1883	2.92183	0.596833	4.89556	9.80243e-07	2.31075e-06
chr17_27531985_27532189	15.1509	2.92117	0.465737	6.27215	3.56086e-10	1.1151e-09
chr15_84231929_84233129	107.048	2.92058	0.170133	17.1664	4.7376e-66	1.33187e-64
chr18_23014601_23014954	13.7548	2.9199	0.595098	4.90659	9.26732e-07	2.18782e-06
chr7_143021563_143021823	10.9642	2.91959	0.537068	5.43616	5.44406e-08	1.44068e-07
chr1_161150789_161151761	83.635	2.91921	0.205828	14.1828	1.17109e-45	1.82125e-44
chr16_20371062_20373314	147.596	2.91447	0.153291	19.0127	1.33918e-80	5.35023e-79
chr6_146468232_146469141	48.5857	2.91208	0.256918	11.3346	8.83897e-30	7.74156e-29
chr17_63988476_63989373	44.5616	2.91202	0.31019	9.38784	6.1244e-21	3.62471e-20
chr7_141813194_141813917	25.0629	2.91115	0.350275	8.31104	9.48685e-17	4.52546e-16
chr1_181005188_181005786	20.1779	2.90727	0.390512	7.44477	9.71149e-14	3.87267e-13
chr3_13649975_13650538	20.2835	2.90693	0.404797	7.1812	6.91026e-13	2.61429e-12
chr7_91688155_91688349	9.8433	2.90635	0.550691	5.27765	1.30853e-07	3.33918e-07
chr10_111373684_111374502	31.7361	2.90427	0.355963	8.15891	3.38062e-16	1.56393e-15
chr6_66964407_66965209	32.9005	2.90292	0.327024	8.8768	6.88111e-19	3.6561e-18
chr6_31056417_31057576	60.3759	2.90099	0.246154	11.7853	4.64761e-32	4.46052e-31
chr2_126350814_126352062	97.995	2.90091	0.189411	15.3154	6.03501e-53	1.18566e-51
chr15_81968951_81969876	44.964	2.89929	0.28905	10.0304	1.12064e-23	7.5148e-23
chr17_66822210_66822510	14.3823	2.89845	0.495662	5.84763	4.98614e-09	1.43165e-08
chr16_93637342_93640446	373.634	2.89611	0.0914619	31.6647	4.76283e-220	1.93895e-217
chr15_101362077_101364055	89.4305	2.89558	0.198781	14.5667	4.57562e-48	7.64846e-47
chr6_98481022_98482498	58.4215	2.88555	0.245355	11.7607	6.22073e-32	5.93137e-31
chr17_34684118_34684950	39.584	2.88396	0.290223	9.93704	2.87249e-23	1.89502e-22
chr6_114648488_114649166	28.364	2.88373	0.356195	8.09593	5.68301e-16	2.59434e-15
chr2_36201961_36202465	16.5358	2.88185	0.445182	6.47343	9.58056e-11	3.12749e-10
chr4_11088656_11089611	33.6558	2.87922	0.298441	9.64751	5.03628e-22	3.13656e-21
chr7_51723225_51725308	108.323	2.87916	0.182423	15.7829	4.08239e-56	8.7646e-55
chr15_75981648_75981829	10.3123	2.87453	0.507364	5.66562	1.46494e-08	4.06119e-08
chr6_82132516_82132890	18.8245	2.87339	0.385417	7.45529	8.96679e-14	3.58282e-13
chr7_143062293_143063580	54.2318	2.87101	0.257862	11.1339	8.58114e-29	7.16082e-28
chr5_90567481_90568520	43.9132	2.87081	0.256382	11.1974	4.19984e-29	3.55544e-28
chr17_35633096_35637023	600.391	2.87046	0.0780393	36.7822	3.55111e-296	2.85518e-293
chr8_56284936_56286104	58.0945	2.86837	0.275804	10.4	2.47846e-25	1.78202e-24
chr3_106830777_106833913	376.407	2.8671	0.105657	27.136	3.70294e-162	6.65309e-160
chrX_73998664_73999853	108.24	2.8631	0.168889	16.9526	1.84273e-64	4.93455e-63
chr19_10296992_10297578	30.0088	2.86121	0.327817	8.72807	2.59046e-18	1.34374e-17
chr6_115996191_115996610	18.3392	2.8599	0.431893	6.62179	3.54869e-11	1.19432e-10
chr9_21224756_21226015	188.073	2.85974	0.150823	18.961	3.58354e-80	1.41238e-78
chr13_31279474_31279941	13.2832	2.85755	0.598176	4.77711	1.77835e-06	4.09813e-06
chr11_3390209_3391616	113.312	2.85739	0.179964	15.8775	9.07022e-57	1.98982e-55
chr6_112494674_112495236	28.3555	2.85586	0.324385	8.80392	1.32117e-18	6.93718e-18
chr15_94629029_94629588	27.4504	2.8554	0.307018	9.30043	1.39875e-20	8.12301e-20
chr1_21240001_21241201	44.8886	2.85531	0.265816	10.7417	6.48608e-27	5.00477e-26
chr19_24697961_24699800	139.325	2.85505	0.149177	19.1386	1.20444e-81	4.9408e-80
chr14_43275025_43275227	19.3718	2.85474	0.431261	6.61952	3.60368e-11	1.21236e-10
chr7_29349453_29353112	242.062	2.85387	0.128822	22.1536	9.62475e-109	6.8181e-107
chr1_3515229_3515539	13.4123	2.85256	0.463717	6.15151	7.6751e-10	2.34037e-09
chr6_126328496_126328971	16.9583	2.85174	0.582518	4.89555	9.80332e-07	2.31079e-06
chr8_71665986_71666408	27.0316	2.84978	0.334111	8.52945	1.47046e-17	7.33543e-17
chr13_67571727_67573789	199.581	2.84834	0.141667	20.1059	6.54682e-90	3.1567e-88
chr3_13550806_13551090	14.2489	2.84544	0.489768	5.80977	6.25585e-09	1.7838e-08
chr13_97485631_97485940	12.5445	2.84417	0.522476	5.44364	5.22034e-08	1.38399e-07
chr11_104952629_104953358	29.8914	2.84303	0.30968	9.18053	4.28971e-20	2.43748e-19
chr5_90757748_90762678	710.184	2.84295	0.0706609	40.2337	0	0
chr15_26360263_26360687	13.0411	2.84232	0.485791	5.8509	4.8891e-09	1.40492e-08
chr6_128429772_128430829	67.97	2.84143	0.221039	12.8549	8.07242e-38	9.53774e-37
chr17_8856471_8856985	16.0009	2.84082	0.417132	6.81037	9.73511e-12	3.40168e-11
chrX_68494486_68496684	231.559	2.83906	0.135612	20.9351	2.56286e-97	1.44604e-95
chr6_143363748_143369054	925.569	2.83818	0.0631362	44.9533	0	0
chr15_76319262_76319505	12.4555	2.83755	0.625589	4.5358	5.73855e-06	1.26012e-05
chr8_117097767_117098429	37.9514	2.83745	0.309423	9.17015	4.72373e-20	2.67512e-19
chr2_69405452_69406120	23.0956	2.83629	0.366797	7.7326	1.05373e-14	4.46379e-14
chr18_49551323_49551625	15.417	2.83506	0.440772	6.43201	1.25923e-10	4.07263e-10
chr9_78228667_78230772	212.061	2.83258	0.130751	21.6639	4.4919e-104	2.91258e-102
chr2_67979274_67979501	8.70622	2.82962	0.653982	4.32675	1.51325e-05	3.18567e-05
chr15_29933244_29933571	11.7796	2.82894	0.508023	5.56853	2.56894e-08	6.98331e-08
chr15_8935391_8935593	9.97944	2.82885	0.623421	4.53762	5.68927e-06	1.24964e-05
chr6_146304979_146305173	9.00045	2.82746	0.575495	4.9131	8.9649e-07	2.11844e-06
chr17_64683717_64684888	79.9887	2.82678	0.207731	13.6079	3.59422e-42	4.9675e-41
chr6_84271201_84272916	62.2642	2.82531	0.228642	12.3569	4.46923e-35	4.81201e-34
chr1_64808845_64809141	12.216	2.82272	0.500459	5.64025	1.69802e-08	4.68313e-08
chr12_118657407_118658176	29.9396	2.82237	0.379665	7.43384	1.05489e-13	4.19463e-13
chr12_104002130_104003777	68.0891	2.81921	0.202057	13.9525	3.03691e-44	4.51341e-43
chr4_70221272_70222079	29.1967	2.81781	0.347413	8.11083	5.02753e-16	2.3023e-15
chr9_58748143_58748759	17.8089	2.81355	0.451964	6.22517	4.81037e-10	1.49215e-09
chr10_76119339_76122796	252.896	2.81128	0.122893	22.8759	8.07949e-116	6.41592e-114
chr11_31156734_31157649	34.2258	2.81048	0.292728	9.601	7.91746e-22	4.87617e-21
chr6_99358919_99359915	48.4209	2.81006	0.249771	11.2505	2.30193e-29	1.97578e-28
chr1_51288253_51291131	557.467	2.80803	0.0961489	29.205	1.67619e-187	4.41869e-185
chr9_120829782_120831738	221.207	2.80545	0.117617	23.8525	9.53715e-126	9.40872e-124
chr11_20936220_20936448	11.3618	2.80347	0.526753	5.32216	1.0254e-07	2.64247e-07
chr19_20467266_20468330	48.4769	2.8023	0.246893	11.3502	7.39709e-30	6.49639e-29
chr12_31902883_31903064	8.21336	2.80222	0.608911	4.60202	4.18417e-06	9.31647e-06
chr10_95210936_95211609	27.9794	2.80209	0.327534	8.55512	1.17746e-17	5.90122e-17
chr3_138092862_138093122	11.3214	2.80106	0.520735	5.37906	7.48757e-08	1.95397e-07
chr11_104607736_104608625	57.6336	2.80091	0.227186	12.3287	6.34463e-35	6.7768e-34
chr19_59569155_59569542	68.331	2.80045	0.244444	11.4564	2.18359e-30	1.95944e-29
chr5_34927102_34928314	79.3462	2.80039	0.20727	13.5108	1.34989e-41	1.82871e-40
chr10_86266904_86267147	10.5213	2.79854	0.561485	4.98418	6.22257e-07	1.49313e-06
chr16_25385125_25386768	81.3384	2.79825	0.397658	7.03682	1.9667e-12	7.22622e-12
chr7_34653720_34655777	483.832	2.79768	0.10456	26.7567	1.03177e-157	1.72826e-155
chr4_11139253_11139454	9.13082	2.79723	0.625623	4.47111	7.78143e-06	1.68672e-05
chr14_43251036_43251219	12.7802	2.7955	0.519555	5.38056	7.42546e-08	1.93855e-07
chr8_15848407_15849374	39.187	2.79498	0.32174	8.68707	3.71919e-18	1.91534e-17
chr3_95732446_95733666	57.083	2.79484	0.224869	12.4288	1.82451e-35	1.98909e-34
chr6_47333175_47333372	13.2631	2.79145	0.467267	5.97399	2.31516e-09	6.79484e-09
chr2_102193265_102194477	75.083	2.79024	0.246523	11.3184	1.0641e-29	9.29205e-29
chr2_161592444_161595110	197.188	2.79004	0.134863	20.6879	4.44723e-95	2.39979e-93
chr2_69574824_69575495	28.9101	2.78915	0.323706	8.6163	6.915e-18	3.51166e-17
chr2_44853992_44855097	55.4531	2.78788	0.259027	10.7629	5.15322e-27	3.9926e-26
chr8_76991408_76992081	25.6663	2.78636	0.357071	7.80337	6.02746e-15	2.59018e-14
chr16_94497979_94498338	19.923	2.78625	0.414622	6.71997	1.81767e-11	6.23087e-11
chr7_144620901_144622144	85.7079	2.78585	0.196321	14.1903	1.05215e-45	1.63945e-44
chr13_55898916_55899262	14.5066	2.7852	0.529775	5.25733	1.46165e-07	3.7093e-07
chr13_70104387_70104911	16.6547	2.78373	0.706979	3.93751	8.23324e-05	0.000160381
chr16_34784356_34785314	76.9009	2.78359	0.203053	13.7087	9.00669e-43	1.26823e-41
chrX_37245789_37246208	25.9576	2.7831	0.389586	7.14373	9.08296e-13	3.40741e-12
chr10_127879353_127879670	11.4894	2.7826	0.512152	5.43314	5.53699e-08	1.46443e-07
chr9_92596709_92596956	11.1216	2.78171	0.582807	4.77295	1.81544e-06	4.1794e-06
chr10_59564279_59565263	49.5467	2.7788	0.265912	10.4501	1.46411e-25	1.06172e-24
chr16_52438646_52438961	12.3761	2.77705	0.48924	5.67626	1.37673e-08	3.82325e-08
chr14_46386599_46388396	126.686	2.77583	0.163312	16.9971	8.62149e-65	2.33791e-63
chr13_96346347_96346601	10.1568	2.77506	0.621964	4.46177	8.1287e-06	1.75891e-05
chr14_60428277_60428652	20.1614	2.77474	0.402527	6.8933	5.45128e-12	1.93915e-11
chr15_26432274_26433308	55.8775	2.77177	0.243264	11.3941	4.47485e-30	3.95917e-29
chr2_147783511_147784129	39.3468	2.77165	0.285104	9.72154	2.44053e-22	1.54235e-21
chr17_79835445_79836149	32.4763	2.76587	0.333703	8.28842	1.1476e-16	5.4493e-16
chr5_31853213_31853706	19.7622	2.76415	0.396119	6.97807	2.99264e-12	1.0841e-11
chr4_56105234_56105600	14.4795	2.76172	0.468236	5.89814	3.6762e-09	1.06504e-08
chr8_71667459_71672323	609.082	2.75924	0.0832542	33.1423	7.30609e-241	3.91618e-238
chr6_115503301_115504002	26.593	2.75902	0.334474	8.24884	1.59933e-16	7.53313e-16
chr2_146533148_146534042	47.591	2.75845	0.258862	10.6561	1.63336e-26	1.23912e-25
chr9_59539188_59540228	117.308	2.75733	0.170164	16.2039	4.73055e-59	1.10086e-57
chr7_46844769_46847458	921.616	2.75595	0.0655793	42.0246	0	0
chr13_41847601_41848526	31.9796	2.75499	0.302313	9.11304	8.01048e-20	4.48824e-19
chr8_35920013_35920989	30.1099	2.75469	0.339591	8.1118	4.98744e-16	2.28427e-15
chr8_125410901_125411221	13.3091	2.75381	0.470748	5.84986	4.91981e-09	1.41324e-08
chr11_95800826_95801088	17.9461	2.75352	0.407322	6.76005	1.37943e-11	4.77183e-11
chr5_52616187_52617172	60.379	2.74867	0.247362	11.1119	1.09766e-28	9.11488e-28
chr18_49550616_49550898	12.1988	2.74779	0.507028	5.4194	5.98e-08	1.57577e-07
chr15_29881910_29882790	42.8357	2.74736	0.284292	9.66385	4.29427e-22	2.68327e-21
chr9_123925545_123925793	104.037	2.74615	0.181893	15.0976	1.67875e-51	3.1518e-50
chr11_62166845_62167689	47.2896	2.74225	0.276751	9.90873	3.81473e-23	2.50277e-22
chr9_118389341_118390322	50.5809	2.74187	0.257047	10.6668	1.45551e-26	1.10611e-25
chr9_124439946_124441036	72.4931	2.74154	0.206467	13.2783	3.0919e-40	3.97119e-39
chr7_61750441_61750962	20.1316	2.74151	0.434141	6.31479	2.70527e-10	8.54826e-10
chr5_65300162_65300767	31.8768	2.74148	0.299486	9.15397	5.48798e-20	3.10028e-19
chr2_129819174_129820805	85.0292	2.73973	0.19715	13.8967	6.63744e-44	9.72513e-43
chr15_85971344_85971737	15.3778	2.73944	0.469256	5.83784	5.28806e-09	1.51523e-08
chr6_72244332_72244886	36.5717	2.73899	0.303546	9.02332	1.82479e-19	1.00388e-18
chr16_95816842_95817217	10.7522	2.73784	0.587035	4.66384	3.10366e-06	6.99586e-06
chr15_83447493_83449097	108.901	2.73764	0.18014	15.1973	3.68427e-52	7.0698e-51
chr6_97848009_97848401	20.6104	2.73599	0.374694	7.30193	2.83669e-13	1.10023e-12
chr14_68038455_68038663	8.23127	2.73547	0.599849	4.56027	5.1088e-06	1.12746e-05
chr11_16558953_16559880	75.0254	2.72783	0.206625	13.2019	8.55679e-40	1.08302e-38
chr11_8708951_8709564	27.391	2.72697	0.346686	7.86583	3.66657e-15	1.59611e-14
chr4_55104139_55104360	9.4832	2.72696	0.580302	4.69921	2.61173e-06	5.92277e-06
chr11_53483452_53483634	12.6743	2.72639	0.565665	4.8198	1.437e-06	3.3407e-06
chr12_27525924_27526198	10.0956	2.72577	0.60819	4.48177	7.40266e-06	1.60841e-05
chr17_34635626_34636106	20.4905	2.72547	0.391786	6.95653	3.48764e-12	1.2562e-11
chr17_48153057_48153389	17.718	2.7238	0.385949	7.05741	1.69634e-12	6.25356e-12
chr10_83530260_83530530	14.0065	2.72356	0.469672	5.79885	6.67695e-09	1.89999e-08
chr9_34561862_34562493	31.0648	2.72341	0.296379	9.18895	3.96704e-20	2.25732e-19
chr11_21400431_21402958	218.836	2.72248	0.117877	23.0958	5.1001e-118	4.3051e-116
chr19_9027552_9028601	101.627	2.72192	0.185199	14.6973	6.70996e-49	1.15959e-47
chr5_45258022_45259395	161.552	2.7209	0.146838	18.5299	1.18459e-76	4.28061e-75
chr13_96680140_96682129	160.256	2.7207	0.135556	20.0706	1.33308e-89	6.37044e-88
chr3_79995321_79996270	49.711	2.71954	0.248792	10.931	8.19662e-28	6.55587e-27
chr1_71531053_71531698	21.5403	2.71916	0.399995	6.798	1.06084e-11	3.6984e-11
chrX_77477350_77477985	25.1991	2.71883	0.413232	6.57944	4.72235e-11	1.5758e-10
chr19_46528661_46529329	21.8777	2.71806	0.389316	6.98164	2.91751e-12	1.05772e-11
chr7_49863415_49864246	31.8112	2.71792	0.317544	8.55917	1.13679e-17	5.70095e-17
chr7_84087735_84089332	82.3113	2.71754	0.199392	13.6292	2.68603e-42	3.72994e-41
chr12_100855234_100855621	22.5851	2.71632	0.38688	7.0211	2.20131e-12	8.05693e-12
chr11_65214077_65216199	183.593	2.71572	0.12875	21.0929	9.2427e-99	5.3463e-97
chr10_121902659_121902904	11.229	2.71339	0.492572	5.50861	3.61671e-08	9.7182e-08
chr11_31796148_31796658	18.8566	2.71066	0.398859	6.79603	1.0754e-11	3.74873e-11
chr7_138906582_138910531	471.491	2.71045	0.084835	31.9496	5.46438e-224	2.37486e-221
chr1_92799224_92801022	211.206	2.71036	0.128263	21.1313	4.10379e-99	2.38666e-97
chr1_191974826_191975160	14.65	2.70903	0.496735	5.45367	4.93397e-08	1.31131e-07
chr5_91306667_91307822	38.94	2.70893	0.276534	9.79601	1.17122e-22	7.511e-22
chr4_108380464_108380850	26.108	2.70888	0.33623	8.05663	7.84262e-16	3.54999e-15
chr7_84076726_84078828	210.52	2.70828	0.141647	19.1199	1.72394e-81	7.03599e-80
chr11_33659454_33662231	256.246	2.70684	0.108049	25.0519	1.66474e-138	2.03573e-136
chr10_105574867_105575218	13.329	2.70578	0.574193	4.71232	2.44912e-06	5.56769e-06
chr16_93607801_93608639	142.367	2.70343	0.152132	17.7703	1.20102e-70	3.79057e-69
chr6_115975320_115976108	30.7291	2.70209	0.326157	8.28464	1.18469e-16	5.62124e-16
chr1_166129996_166130679	27.1496	2.70139	0.414736	6.51352	7.341e-11	2.42123e-10
chr13_108602670_108604811	186.607	2.69849	0.147261	18.3246	5.26609e-75	1.8389e-73
chr13_14033476_14035025	114.85	2.69757	0.169203	15.9428	3.19885e-57	7.09016e-56
chr18_43392603_43394167	89.5018	2.69757	0.179059	15.0652	2.7429e-51	5.11981e-50
chr17_43538758_43539377	36.402	2.69614	0.330268	8.1635	3.25449e-16	1.50644e-15
chr5_45253334_45253857	20.9256	2.69585	0.398432	6.76614	1.3226e-11	4.58362e-11
chr12_108704075_108704443	19.6312	2.6947	0.44185	6.09867	1.06954e-09	3.21712e-09
chr19_43434956_43436086	64.6951	2.6943	0.210457	12.8021	1.59505e-37	1.86948e-36
chr11_106588069_106589989	194.227	2.69337	0.132522	20.3239	7.90473e-92	3.94758e-90
chr2_147752565_147753984	83.2435	2.69106	0.195499	13.7651	4.1339e-43	5.87756e-42
chr14_41017019_41018033	43.0425	2.69099	0.257796	10.4384	1.65507e-25	1.19669e-24
chr2_158153830_158155263	94.2843	2.69062	0.202565	13.2827	2.91571e-40	3.74938e-39
chr1_71412842_71414156	114.822	2.69054	0.167656	16.048	5.90707e-58	1.33693e-56
chr2_180249465_180249806	17.3596	2.69026	0.440135	6.11235	9.81737e-10	2.96327e-09
chr13_112286623_112287897	67.7653	2.68731	0.214349	12.5371	4.67928e-36	5.22536e-35
chr8_10585762_10585969	7.87582	2.68631	0.644436	4.16846	3.06664e-05	6.24968e-05
chr5_139877519_139878148	33.0545	2.68581	0.284116	9.45321	3.28607e-21	1.97097e-20
chr13_63135259_63135440	8.93214	2.685	0.573597	4.68099	2.85487e-06	6.45451e-06
chr6_62086256_62086486	11.5119	2.68408	0.504018	5.32536	1.00753e-07	2.59788e-07
chr7_110803925_110804300	24.746	2.68394	0.353638	7.58952	3.21103e-14	1.32126e-13
chr15_36960139_36961104	41.1287	2.6838	0.261266	10.2723	9.39616e-25	6.57507e-24
chr3_8872906_8873376	16.8408	2.6837	0.442378	6.06653	1.30701e-09	3.90222e-09
chr13_23713996_23714186	8.39386	2.68215	0.62348	4.30191	1.69333e-05	3.54413e-05
chr1_9967297_9969069	182.149	2.68175	0.131448	20.4016	1.61921e-92	8.23978e-91
chr7_18803343_18803999	21.6877	2.68149	0.387924	6.91241	4.76475e-12	1.70209e-11
chr10_83532969_83534048	110.41	2.68021	0.167912	15.962	2.35087e-57	5.22505e-56
chr6_56732556_56733420	60.4638	2.67692	0.228595	11.7103	1.12894e-31	1.06568e-30
chr9_42485030_42485219	7.18171	2.6765	0.637732	4.19691	2.7058e-05	5.54239e-05
chr19_12462697_12465498	355.597	2.67627	0.107262	24.9508	2.09237e-137	2.54897e-135
chr7_134874319_134874751	17.108	2.67486	0.419597	6.37483	1.83169e-10	5.85285e-10
chr7_83994610_83995201	26.6109	2.67263	0.377455	7.08065	1.43479e-12	5.32106e-12
chr10_19531663_19531951	14.3551	2.67256	0.536593	4.98061	6.33829e-07	1.51988e-06
chr8_10645732_10647361	136.091	2.67218	0.154363	17.311	3.88793e-67	1.13158e-65
chr15_102451236_102451455	14.3138	2.67117	0.464943	5.74516	9.18352e-09	2.58491e-08
chr2_101489728_101490956	72.475	2.67081	0.195059	13.6923	1.12829e-42	1.58458e-41
chr1_90518449_90520299	117.062	2.67008	0.153797	17.361	1.62746e-67	4.80192e-66
chr1_87553082_87554836	179.111	2.66984	0.153284	17.4177	6.05936e-68	1.81786e-66
chr16_25377022_25377339	13.3394	2.6684	0.518784	5.14356	2.69585e-07	6.68113e-07
chr5_53536891_53537732	39.2301	2.66816	0.284799	9.36856	7.35257e-21	4.33962e-20
chr7_139272539_139274016	66.8054	2.66781	0.209205	12.7521	3.03458e-37	3.50683e-36
chr2_132029342_132030193	54.9407	2.66702	0.248085	10.7504	5.89946e-27	4.56417e-26
chr10_9503300_9504596	54.2541	2.66359	0.233953	11.3851	4.95898e-30	4.38268e-29
chr16_24727015_24727223	8.99393	2.66273	0.567205	4.69447	2.67304e-06	6.05533e-06
chr19_5704480_5704832	40.1419	2.66239	0.285702	9.31875	1.17715e-20	6.85962e-20
chr1_58028731_58030769	226.864	2.66167	0.116566	22.834	2.10776e-115	1.6574e-113
chr16_25530961_25533209	104.807	2.66066	0.174171	15.2761	1.10335e-52	2.15582e-51
chr19_5944676_5946249	148.802	2.66025	0.148383	17.9283	7.08707e-72	2.29997e-70
chr11_20538403_20539295	39.2915	2.65938	0.279738	9.50667	1.96855e-21	1.19027e-20
chr3_65136335_65137022	28.9412	2.65721	0.32872	8.08349	6.29377e-16	2.86502e-15
chr5_31026287_31027409	89.0354	2.65614	0.197577	13.4436	3.35782e-41	4.47352e-40
chr4_145245832_145246875	180.14	2.65542	0.156191	17.0011	8.05428e-65	2.18778e-63
chr18_60802873_60803342	18.5533	2.65529	0.421637	6.29758	3.02337e-10	9.51882e-10
chr7_19830469_19832607	112.777	2.65289	0.165792	16.0013	1.25148e-57	2.80285e-56
chr2_146297776_146297975	8.68632	2.64726	0.554275	4.77608	1.78743e-06	4.11804e-06
chr19_27336360_27336731	15.1573	2.64675	0.463333	5.71241	1.11385e-08	3.11635e-08
chr5_31860270_31864237	237.113	2.64647	0.113676	23.2809	6.93056e-120	5.95973e-118
chr14_87155183_87155832	40.3685	2.64573	0.296316	8.92875	4.30862e-19	2.31412e-18
chr15_8710210_8710421	9.45645	2.64562	0.558036	4.74096	2.12712e-06	4.86145e-06
chr8_110444083_110444301	10.4882	2.64499	0.600965	4.40125	1.07629e-05	2.30135e-05
chr17_71980259_71981451	59.484	2.64461	0.226752	11.663	1.96996e-31	1.84014e-30
chr14_46511916_46513179	42.4269	2.64344	0.303775	8.70198	3.26149e-18	1.68394e-17
chr17_26663202_26663809	44.2403	2.6421	0.280133	9.4316	4.03865e-21	2.41022e-20
chr9_115197964_115198436	22.0691	2.64192	0.349405	7.56119	3.9939e-14	1.63503e-13
chr3_154692535_154692729	8.16819	2.64171	0.572947	4.61073	4.0125e-06	8.95407e-06
chr7_132723119_132725038	120.776	2.64147	0.157168	16.8067	2.18072e-63	5.6881e-62
chr15_37317641_37318555	41.9912	2.64129	0.246398	10.7196	8.2348e-27	6.32075e-26
chr6_114403927_114404846	50.8314	2.64096	0.255311	10.3441	4.45176e-25	3.16265e-24
chr6_84776319_84776558	10.5617	2.64014	0.514516	5.13131	2.87734e-07	7.11557e-07
chr6_87853373_87853925	28.7802	2.6401	0.336645	7.84237	4.42125e-15	1.91582e-14
chr10_5288451_5290101	199.16	2.63917	0.161228	16.3692	3.17148e-60	7.62888e-59
chr4_133347752_133348728	67.15	2.6387	0.263232	10.0243	1.19258e-23	7.98722e-23
chr8_122583282_122583739	25.4224	2.63838	0.331539	7.95798	1.74868e-15	7.76034e-15
chrX_88115538_88115804	9.68638	2.63812	0.545867	4.8329	1.34557e-06	3.13427e-06
chr19_36859953_36860293	14.1814	2.63647	0.478857	5.50577	3.67563e-08	9.86908e-08
chr15_75844655_75844984	24.8336	2.63587	0.34338	7.67626	1.63796e-14	6.86362e-14
chr18_6086193_6087146	37.1913	2.63571	0.292044	9.02504	1.79622e-19	9.88845e-19
chr18_76104151_76104538	17.8568	2.63549	0.438901	6.00476	1.91616e-09	5.65735e-09
chr17_25640577_25641029	19.3478	2.63434	0.401386	6.56311	5.26962e-11	1.75278e-10
chr11_62552769_62553681	55.0712	2.63396	0.243293	10.8263	2.58455e-27	2.02885e-26
chr5_64587772_64588437	30.3559	2.63243	0.352487	7.46816	8.13259e-14	3.25881e-13
chr6_146530842_146531114	13.2053	2.63221	0.499229	5.27255	1.34539e-07	3.42863e-07
chr3_75947826_75949787	123.902	2.63214	0.175548	14.9939	8.05097e-51	1.48128e-49
chr9_48444409_48444802	18.7722	2.62969	0.498952	5.27044	1.361e-07	3.46648e-07
chr15_101335986_101338396	194.986	2.62887	0.145298	18.093	3.61817e-73	1.21847e-71
chr6_66966188_66966446	11.0513	2.62869	0.53124	4.94821	7.48988e-07	1.78405e-06
chr12_91029327_91029627	8.67964	2.62853	0.635821	4.13407	3.56387e-05	7.21047e-05
chr1_177713471_177714674	40.5861	2.62813	0.291101	9.02823	1.74475e-19	9.61333e-19
chr15_85735593_85735805	17.3098	2.6274	0.401841	6.53841	6.21754e-11	2.05998e-10
chr15_6725881_6726952	79.9049	2.62669	0.209619	12.5308	5.06608e-36	5.64946e-35
chr2_31127904_31128534	24.1166	2.6251	0.344992	7.60916	2.75888e-14	1.13944e-13
chr2_71625867_71627773	289.279	2.62491	0.111722	23.4951	4.58074e-122	4.25784e-120
chr14_118708203_118710705	302.509	2.62351	0.110412	23.7611	8.42716e-125	8.13892e-123
chr6_146539819_146541916	217.908	2.62345	0.123033	21.3231	6.9317e-101	4.18256e-99
chr13_116017780_116018567	29.9253	2.62275	0.30843	8.50356	1.83866e-17	9.11423e-17
chr15_27505941_27506876	30.5666	2.62167	0.309406	8.47322	2.38692e-17	1.17757e-16
chr15_64013197_64014705	104.087	2.62069	0.177462	14.7676	2.36984e-49	4.14446e-48
chr15_98727286_98728115	54.4501	2.62013	0.225962	11.5955	4.34451e-31	4.01505e-30
chr6_121159878_121160234	23.3582	2.61957	0.351215	7.45861	8.7439e-14	3.49637e-13
chr14_69830842_69831030	9.13221	2.61815	0.636231	4.1151	3.87009e-05	7.80204e-05
chr17_71422466_71423006	34.0962	2.61715	0.283666	9.22617	2.80471e-20	1.60703e-19
chr9_50958394_50958689	13.1622	2.6169	0.578379	4.52454	6.05268e-06	1.32585e-05
chr15_3270647_3271006	36.9416	2.61673	0.290337	9.01274	2.00968e-19	1.10258e-18
chr3_15071993_15073508	82.9902	2.61655	0.185825	14.0807	4.9879e-45	7.60986e-44
chr8_35777423_35778560	58.0818	2.61618	0.238181	10.984	4.56076e-28	3.69282e-27
chr7_101314600_101314924	13.8839	2.61474	0.461961	5.66007	1.51308e-08	4.18851e-08
chr6_121352515_121353034	40.3846	2.61402	0.483395	5.40764	6.38618e-08	1.67826e-07
chr3_37956937_37959347	265.9	2.61391	0.114102	22.9085	3.8241e-116	3.10573e-114
chr13_23710171_23711058	98.7058	2.61214	0.176084	14.8346	8.75113e-50	1.55495e-48
chr5_73368563_73368826	15.3256	2.61057	0.506066	5.15856	2.4886e-07	6.18058e-07
chr16_25425025_25427352	150.527	2.60907	0.161003	16.2052	4.63578e-59	1.08037e-57
chr4_133352777_133354370	219.195	2.60846	0.132219	19.7284	1.23098e-86	5.57601e-85
chr2_148044936_148047165	230.093	2.60634	0.105625	24.6753	1.97186e-134	2.28119e-132
chr11_104619433_104620035	21.2945	2.60632	0.402974	6.46772	9.94923e-11	3.24389e-10
chr7_34721952_34722139	8.00468	2.60615	0.837376	3.11228	0.00185648	0.00307797
chr11_109991273_109991571	10.2048	2.60458	0.612427	4.25288	2.11037e-05	4.37064e-05
chr2_73546942_73547284	20.4086	2.60454	0.439764	5.92258	3.16921e-09	9.21729e-09
chr2_93893484_93894062	31.1272	2.60397	0.338667	7.68888	1.48423e-14	6.23409e-14
chr2_35501660_35502303	46.2332	2.6038	0.268827	9.68579	3.4652e-22	2.17368e-21
chr2_146254832_146255390	19.4709	2.60372	0.364423	7.14479	9.01305e-13	3.38316e-12
chr13_32544768_32546222	70.4587	2.60369	0.244018	10.6701	1.40518e-26	1.06862e-25
chr15_98525910_98526623	29.444	2.60267	0.316306	8.22832	1.89858e-16	8.89962e-16
chr15_25457644_25457914	16.0362	2.60149	0.430215	6.04695	1.47616e-09	4.39012e-09
chr5_5618184_5618617	17.1716	2.60001	0.468196	5.55325	2.80407e-08	7.59743e-08
chr15_89322737_89324184	250.285	2.59994	0.121244	21.4438	5.2127e-102	3.23641e-100
chr17_16469837_16470298	24.0686	2.59916	0.364896	7.123	1.05603e-12	3.94e-12
chr6_121356393_121357172	41.3608	2.59874	0.47221	5.50336	3.72614e-08	1.00013e-07
chr7_110794834_110795192	15.0104	2.59752	0.421962	6.15583	7.46851e-10	2.28084e-09
chr2_132205676_132207195	90.0787	2.59749	0.199976	12.989	1.41332e-38	1.71783e-37
chr8_117121438_117121919	34.8258	2.59683	0.287062	9.04625	1.47969e-19	8.1851e-19
chr18_30308700_30308893	9.4295	2.59582	0.583051	4.45214	8.50204e-06	1.83661e-05
chr18_88850294_88851090	53.9109	2.59516	0.235688	11.011	3.38156e-28	2.75817e-27
chr7_45742085_45742898	34.4971	2.59513	0.28762	9.02278	1.83376e-19	1.0083e-18
chr8_107402606_107404601	257.207	2.59499	0.119284	21.7546	6.24623e-105	4.0997e-103
chr3_28262587_28263058	33.1448	2.59449	0.30954	8.38175	5.21444e-17	2.52373e-16
chr16_25400254_25400646	26.6244	2.59393	0.338629	7.66011	1.85779e-14	7.7565e-14
chr14_30092224_30092598	17.8214	2.59178	0.389138	6.66031	2.73242e-11	9.26293e-11
chr1_113530270_113531052	30.5098	2.58949	0.302407	8.56291	1.10056e-17	5.52186e-17
chr6_83888589_83889381	40.9781	2.58934	0.29836	8.67857	4.00791e-18	2.06039e-17
chr13_45748310_45748610	15.7062	2.58823	0.599317	4.31862	1.57005e-05	3.29921e-05
chr5_51511408_51512758	85.7841	2.58793	0.193653	13.3637	9.84804e-41	1.29011e-39
chr4_88955180_88956954	78.4712	2.58684	0.193518	13.3675	9.36622e-41	1.22799e-39
chr13_63081094_63081429	13.2755	2.58656	0.501153	5.16122	2.45349e-07	6.10119e-07
chr6_126171788_126172816	42.9792	2.57891	0.271049	9.51457	1.82463e-21	1.10554e-20
chr2_60638906_60641517	251.213	2.57707	0.131602	19.5824	2.18686e-85	9.67423e-84
chr2_153436372_153437263	40.0761	2.57702	0.28298	9.10672	8.49111e-20	4.74844e-19
chr10_76725742_76725997	12.5206	2.57675	0.504866	5.10383	3.32855e-07	8.18608e-07
chr9_78270673_78271796	97.3533	2.57671	0.19391	13.2882	2.70937e-40	3.49383e-39
chr5_32746106_32746819	39.2399	2.57616	0.289906	8.88621	6.32302e-19	3.36457e-18
chr7_125565286_125566382	63.7512	2.57346	0.220887	11.6506	2.2788e-31	2.12246e-30
chr16_95897394_95898944	165.917	2.57312	0.146026	17.6209	1.70215e-69	5.23855e-68
chr8_119696654_119697831	77.2108	2.57295	0.192465	13.3684	9.25351e-41	1.21371e-39
chr17_25912140_25912430	17.8885	2.57059	0.394455	6.51682	7.18133e-11	2.37026e-10
chr14_43277393_43278057	33.3545	2.5698	0.298667	8.60424	7.68231e-18	3.89456e-17
chr2_118876363_118876953	30.5483	2.56878	0.313404	8.19639	2.47723e-16	1.15364e-15
chr14_37116890_37117996	39.2882	2.56847	0.311543	8.24433	1.66084e-16	7.81139e-16
chr17_63849263_63849749	51.8159	2.56814	0.25208	10.1878	2.24752e-24	1.54946e-23
chr16_25485330_25487273	166.375	2.56724	0.1433	17.9151	8.98615e-72	2.90164e-70
chr6_51544260_51544453	9.3442	2.56602	0.656823	3.90671	9.35602e-05	0.00018109
chr16_54041288_54042650	77.6154	2.56592	0.202347	12.6808	7.55932e-37	8.61805e-36
chr8_128202248_128202927	27.1899	2.56474	0.330966	7.74926	9.24324e-15	3.92853e-14
chr18_13064719_13064900	10.9018	2.56452	0.51174	5.01138	5.4041e-07	1.30599e-06
chr2_127410408_127410831	17.3343	2.56268	0.445349	5.75432	8.6993e-09	2.45506e-08
chr1_87689645_87690059	15.8965	2.56029	0.453487	5.64578	1.6443e-08	4.53847e-08
chr11_55290130_55290546	23.8434	2.55929	0.36309	7.04865	1.80658e-12	6.64927e-12
chr8_91884306_91884655	11.9135	2.55765	0.555353	4.60545	4.11581e-06	9.1687e-06
chr15_10829056_10829728	24.7725	2.55704	0.334693	7.63997	2.17266e-14	9.03128e-14
chrX_37521810_37522071	14.6795	2.55536	0.488749	5.22837	1.71012e-07	4.31399e-07
chr6_113486758_113488361	184.402	2.55505	0.128177	19.9337	2.07643e-88	9.65029e-87
chr6_82715341_82716548	55.2361	2.55488	0.238032	10.7333	7.09806e-27	5.46649e-26
chr6_89457371_89457778	20.5598	2.55434	0.395803	6.45355	1.09257e-10	3.55109e-10
chr15_10817795_10819331	105.417	2.55366	0.199419	12.8055	1.52677e-37	1.7901e-36
chr12_54191787_54192610	43.2676	2.55356	0.257185	9.92888	3.11725e-23	2.05354e-22
chr6_146518006_146520785	296.641	2.54934	0.10896	23.397	4.57983e-121	4.1143e-119
chr1_71912094_71912376	9.72369	2.54803	0.636972	4.00021	6.32854e-05	0.000124668
chr15_85685307_85685537	8.43103	2.54601	0.68017	3.74319	0.000181696	0.000340214
chr1_165763730_165764575	98.5038	2.54568	0.171452	14.8478	7.19366e-50	1.28246e-48
chr3_65297331_65297690	20.9244	2.54535	0.405133	6.28275	3.32628e-10	1.04367e-09
chr3_50906246_50906614	19.1211	2.54438	0.421869	6.0312	1.6275e-09	4.82637e-09
chr6_108687058_108689436	312.582	2.54429	0.105823	24.0428	9.92251e-128	1.01955e-125
chr11_8690784_8691063	10.5282	2.54359	0.541292	4.69912	2.61284e-06	5.9248e-06
chr15_12036939_12037543	26.9317	2.54349	0.376102	6.76277	1.35381e-11	4.68676e-11
chr2_27671431_27672278	46.7497	2.54209	0.257581	9.86908	5.66818e-23	3.69091e-22
chr2_26458074_26459000	49.45	2.54158	0.252969	10.047	9.47118e-24	6.37111e-23
chr17_34660741_34661857	76.8016	2.54149	0.197667	12.8574	7.81715e-38	9.23952e-37
chr4_55541114_55541681	25.6341	2.54101	0.326765	7.77626	7.47017e-15	3.19182e-14
chr6_97961761_97962874	56.6092	2.54079	0.238153	10.6687	1.42577e-26	1.08403e-25
chr2_132268899_132270469	103.361	2.54054	0.168727	15.0571	3.10071e-51	5.77763e-50
chr11_86609955_86610880	40.1021	2.54045	0.267924	9.482	2.49462e-21	1.5013e-20
chr9_53452446_53452668	9.95797	2.53984	0.591553	4.29351	1.75871e-05	3.67284e-05
chr7_110794159_110794503	12.9136	2.53889	0.473855	5.35796	8.41688e-08	2.18761e-07
chr6_48578683_48579882	84.549	2.53875	0.19633	12.9311	3.00676e-38	3.61497e-37
chr4_140773979_140774184	9.33606	2.53831	0.57127	4.44327	8.86001e-06	1.91047e-05
chr18_81252141_81252967	26.7859	2.53587	0.464817	5.45562	4.88017e-08	1.29733e-07
chr18_57550353_57553668	349.933	2.53575	0.0937382	27.0514	3.67684e-161	6.5332e-159
chr3_41407988_41409278	91.2406	2.53552	0.170383	14.8813	4.36156e-50	7.86279e-49
chr6_91191608_91193804	253.12	2.53095	0.124185	20.3805	2.49001e-92	1.25914e-90
chr11_55009733_55010530	27.7047	2.53068	0.368647	6.86477	6.65964e-12	2.35596e-11
chr15_97784378_97788241	953.172	2.52994	0.0608647	41.5666	0	0
chr17_73081571_73081829	9.92811	2.52984	0.585419	4.32141	1.55033e-05	3.2599e-05
chr1_126672843_126673090	12.9192	2.52927	0.430079	5.88093	4.07957e-09	1.17808e-08
chr4_55730067_55731212	91.4876	2.52861	0.190313	13.2866	2.76815e-40	3.56391e-39
chr6_98876101_98876449	19.1628	2.52856	0.408424	6.19101	5.97786e-10	1.84028e-09
chr11_117080513_117083473	346.006	2.52801	0.113741	22.2261	1.92321e-109	1.36842e-107
chr17_87876256_87876797	23.9463	2.52774	0.339107	7.45409	9.04925e-14	3.61487e-13
chr19_46477822_46479859	254.037	2.52694	0.109057	23.1709	8.95658e-119	7.58033e-117
chr14_120845885_120847416	86.2055	2.52671	0.20337	12.4242	1.9315e-35	2.10287e-34
chr14_20503288_20503477	8.30499	2.52659	0.5971	4.23143	2.32209e-05	4.78784e-05
chr16_85074999_85075682	24.0485	2.52582	0.348699	7.24356	4.37061e-13	1.67497e-12
chr7_110795835_110799037	523.146	2.52487	0.0907828	27.8122	3.08755e-170	6.12954e-168
chr9_20876947_20878112	212.215	2.5246	0.143507	17.5922	2.82905e-69	8.69006e-68
chr6_125512698_125513612	46.5316	2.52277	0.24934	10.1178	4.60554e-24	3.13214e-23
chr18_43489434_43489621	8.49325	2.52146	0.583584	4.32064	1.55578e-05	3.27071e-05
chr8_13593044_13596198	320.548	2.5208	0.104453	24.1334	1.1162e-128	1.17314e-126
chr6_122601928_122602999	121.821	2.52059	0.173734	14.5084	1.07218e-47	1.77835e-46
chr5_130901382_130901716	15.5128	2.52051	0.439594	5.73373	9.82485e-09	2.7589e-08
chr11_76476328_76478336	332.564	2.52004	0.0934803	26.958	4.59642e-160	8.07789e-158
chr2_45049186_45049386	10.3522	2.52004	0.529478	4.75948	1.9409e-06	4.45321e-06
chr19_59580959_59581210	17.7292	2.51842	0.500777	5.02903	4.92959e-07	1.19545e-06
chr7_84565970_84566862	41.2093	2.51804	0.271085	9.28874	1.56121e-20	9.04683e-20
chr19_59856786_59858037	72.8636	2.51703	0.222731	11.3007	1.30121e-29	1.13226e-28
chr18_42056902_42057881	43.5473	2.51551	0.250384	10.0466	9.51051e-24	6.39623e-23
chr18_55180184_55181093	40.5817	2.51486	0.297177	8.46248	2.61745e-17	1.28912e-16
chr18_43180035_43180365	14.8813	2.51261	0.43429	5.78556	7.22719e-09	2.05167e-08
chr7_141540802_141541016	9.7368	2.51022	0.613308	4.09291	4.25984e-05	8.54333e-05
chr16_92276684_92277054	17.8856	2.50784	0.384346	6.52495	6.80257e-11	2.24802e-10
chrX_67889552_67889809	11.3044	2.50728	0.521734	4.80566	1.54241e-06	3.57485e-06
chr18_58520695_58520880	6.93431	2.50693	0.898108	2.79134	0.00524897	0.00819676
chr18_76099917_76100107	6.97646	2.50675	0.793299	3.15991	0.00157819	0.00263984
chr7_119974076_119974938	32.683	2.50635	0.328545	7.62863	2.37261e-14	9.82938e-14
chr7_3275165_3276287	89.4758	2.50366	0.302453	8.27784	1.25425e-16	5.94602e-16
chr8_94150803_94151625	49.3178	2.50366	0.272636	9.18317	4.18575e-20	2.37967e-19
chr16_31172572_31173506	40.3715	2.50256	0.277579	9.01566	1.95693e-19	1.07437e-18
chr6_142875885_142876164	12.3462	2.50153	0.473266	5.28568	1.25241e-07	3.20079e-07
chr5_147418578_147418916	28.3268	2.50149	0.33998	7.35777	1.87005e-13	7.32912e-13
chr18_51497254_51497491	12.2597	2.5	0.539866	4.63077	3.64304e-06	8.16017e-06
chr12_100857654_100857890	9.81737	2.49903	0.565565	4.41864	9.93246e-06	2.13072e-05
chr6_115943481_115944211	31.6045	2.49852	0.377971	6.61035	3.83408e-11	1.28741e-10
chr17_48184293_48186027	124.199	2.49845	0.159894	15.6257	4.86737e-55	1.01715e-53
chr4_28989877_28990465	23.693	2.49843	0.330857	7.5514	4.306e-14	1.75765e-13
chr16_70506736_70507069	14.3975	2.49821	0.44505	5.61333	1.98473e-08	5.4454e-08
chr15_79333157_79333997	73.7514	2.49771	0.196276	12.7255	4.26516e-37	4.906e-36
chr13_98533778_98535345	86.6089	2.49755	0.179837	13.8879	7.4995e-44	1.09732e-42
chr13_80936058_80936991	69.2314	2.49755	0.204344	12.2223	2.36335e-34	2.46219e-33
chr15_102890589_102892568	105.089	2.49666	0.17771	14.0491	7.8047e-45	1.18177e-43
chr2_132084108_132086006	160.53	2.49625	0.151259	16.5032	3.48116e-61	8.52035e-60
chr6_87746881_87747259	19.2493	2.49586	0.371371	6.72066	1.80908e-11	6.2021e-11
chr18_10935417_10936559	49.3309	2.49505	0.252665	9.8749	5.34846e-23	3.48625e-22
chr7_139208265_139209176	70.4369	2.49468	0.211773	11.78	4.95146e-32	4.74223e-31
chr9_75231672_75233290	159.662	2.49371	0.135815	18.3612	2.68836e-75	9.46993e-74
chr7_66308875_66310080	66.6392	2.49315	0.217504	11.4625	2.03442e-30	1.83172e-29
chr6_134990205_134991367	109.461	2.4894	0.166565	14.9455	1.66715e-50	3.04124e-49
chr5_13847453_13847751	16.4546	2.48819	0.418086	5.95139	2.6588e-09	7.7729e-09
chr17_84112006_84112851	44.7146	2.4881	0.287439	8.65611	4.88121e-18	2.49737e-17
chrX_164381729_164381915	8.15825	2.4881	0.599329	4.15147	3.30345e-05	6.70383e-05
chr6_51207804_51208272	14.0127	2.48663	0.505267	4.92141	8.59239e-07	2.03445e-06
chr14_70309408_70310145	26.7704	2.4866	0.331165	7.50865	5.97396e-14	2.41277e-13
chr11_46349247_46349439	8.82452	2.48646	0.711904	3.49269	0.00047819	0.000850612
chr19_58391718_58393287	60.7008	2.4861	0.202885	12.2537	1.60439e-34	1.68514e-33
chr2_146303691_146304840	53.6075	2.48591	0.23199	10.7156	8.59779e-27	6.59308e-26
chrX_12927492_12928462	59.3087	2.48558	0.225787	11.0085	3.47704e-28	2.83173e-27
chr4_137255402_137256252	48.8088	2.48551	0.263839	9.42058	4.48606e-21	2.66931e-20
chr11_54803473_54804058	24.3557	2.4826	0.37075	6.69616	2.1396e-11	7.29867e-11
chr15_35450865_35451742	35.8853	2.48062	0.308464	8.04186	8.84877e-16	3.99362e-15
chr9_31290428_31290678	14.715	2.48062	0.457414	5.42314	5.85619e-08	1.54467e-07
chr7_132691176_132691388	8.9301	2.48033	0.596367	4.15906	3.19555e-05	6.49429e-05
chr5_15934137_15935360	215.832	2.476	0.119691	20.6866	4.56875e-95	2.46123e-93
chr2_161511240_161511768	37.2542	2.47559	0.339737	7.28677	3.17476e-13	1.22706e-12
chr7_143690411_143692193	164.949	2.47522	0.141558	17.4856	1.8456e-68	5.58384e-67
chr1_137751621_137751900	11.0805	2.47418	0.559732	4.42029	9.85699e-06	2.11524e-05
chr2_61774119_61774999	34.124	2.47373	0.311587	7.93911	2.03632e-15	9.00827e-15
chr8_125254085_125255424	58.5267	2.4732	0.234154	10.5623	4.45726e-26	3.31829e-25
chr11_3392614_3394313	98.0281	2.47307	0.196423	12.5905	2.38087e-36	2.67545e-35
chr19_5665959_5666233	21.5339	2.47192	0.351176	7.03897	1.9366e-12	7.11888e-12
chr7_132751220_132752297	83.8505	2.4718	0.191827	12.8856	5.42821e-38	6.4706e-37
chr16_25406552_25409456	262.374	2.47116	0.104591	23.6268	2.04257e-123	1.93779e-121
chr16_90830074_90831504	311.85	2.47087	0.107483	22.9885	6.07444e-117	4.99642e-115
chr7_46838013_46840403	177.692	2.47061	0.127132	19.4334	4.02949e-84	1.7279e-82
chr1_71912696_71912975	12.5597	2.47048	0.54609	4.52395	6.06961e-06	1.32937e-05
chr18_80938381_80938584	12.8128	2.47002	0.541691	4.55982	5.11963e-06	1.12969e-05
chr2_167850941_167852349	84.1336	2.46972	0.19052	12.9631	1.98193e-38	2.39897e-37
chr4_63756033_63756246	9.07486	2.46836	0.590498	4.18014	2.91328e-05	5.95147e-05
chr6_87856952_87857646	44.2111	2.4682	0.254927	9.682	3.59623e-22	2.25499e-21
chr2_75763669_75763936	11.3324	2.46781	0.54533	4.52535	6.02948e-06	1.3213e-05
chr2_50813685_50814224	31.943	2.46764	0.372414	6.62606	3.44757e-11	1.16175e-10
chr15_100203731_100206357	514.06	2.46585	0.0869018	28.3752	4.0976e-177	9.41307e-175
chr1_173954852_173955718	95.8679	2.46461	0.198748	12.4007	2.59125e-35	2.8107e-34
chr15_13046612_13046849	10.995	2.46365	0.48101	5.12182	3.02599e-07	7.4654e-07
chr11_115377104_115377330	11.6169	2.46343	0.5264	4.67976	2.87209e-06	6.49162e-06
chr5_122209988_122210484	25.0355	2.46326	0.359052	6.86047	6.86358e-12	2.42571e-11
chr2_158162921_158163486	23.4772	2.46285	0.348773	7.06147	1.64748e-12	6.07899e-12
chr15_27378905_27382898	432.01	2.46259	0.0890065	27.6675	1.71895e-168	3.29066e-166
chr15_61453711_61454540	41.5025	2.46229	0.303443	8.1145	4.87784e-16	2.23566e-15
chr6_114406854_114407094	11.6563	2.46126	0.54019	4.55629	5.20657e-06	1.14809e-05
chr13_60601979_60602625	51.3702	2.46122	0.237099	10.3806	3.03996e-25	2.17941e-24
chr13_113495672_113495868	9.39502	2.46004	0.741299	3.31855	0.00090485	0.00155903
chr10_70287504_70288499	64.1555	2.45883	0.215407	11.4148	3.52679e-30	3.13416e-29
chr16_37670571_37671256	51.0527	2.45787	0.241286	10.1865	2.27717e-24	1.56957e-23
chr13_109440098_109441235	50.8913	2.45736	0.227169	10.8173	2.85016e-27	2.23462e-26
chr11_67562930_67563285	13.902	2.45689	0.452688	5.42734	5.71992e-08	1.51008e-07
chr14_69911214_69912637	108.695	2.45629	0.172096	14.2728	3.23115e-46	5.14951e-45
chr19_16767365_16767593	19.2015	2.45532	0.387114	6.34263	2.25871e-10	7.17669e-10
chr19_36347932_36349771	401.277	2.45519	0.0918927	26.7181	2.90408e-157	4.83929e-155
chr1_191964537_191965020	24.9761	2.45457	0.347017	7.07336	1.51226e-12	5.59999e-12
chr14_78019630_78019883	11.338	2.45362	0.560117	4.38055	1.18379e-05	2.52098e-05
chr11_90224588_90225798	58.5797	2.45297	0.22106	11.0964	1.30585e-28	1.0799e-27
chr4_105225159_105226605	96.4697	2.45175	0.17798	13.7755	3.58081e-43	5.11151e-42
chr3_59202792_59206220	271.812	2.45145	0.111306	22.0243	1.68464e-107	1.17272e-105
chr15_97355580_97355883	26.7019	2.4513	0.370833	6.61026	3.83656e-11	1.28811e-10
chr6_112378207_112380413	230.048	2.44972	0.120333	20.3579	3.9536e-92	1.98985e-90
chr7_18948398_18948657	11.1733	2.44872	0.514298	4.76129	1.92357e-06	4.41507e-06
chr16_25439420_25439930	27.1687	2.44642	0.396086	6.17648	6.55474e-10	2.01017e-09
chr10_105574068_105574398	12.9295	2.4462	0.498291	4.90918	9.14595e-07	2.16043e-06
chr17_86445142_86445629	72.714	2.44534	0.238533	10.2516	1.16425e-24	8.11341e-24
chr5_91278409_91279031	32.896	2.44521	0.294598	8.30018	1.03958e-16	4.95169e-16
chr18_80944411_80944992	22.524	2.44397	0.396261	6.16757	6.93489e-10	2.12311e-09
chr4_43386533_43386827	15.373	2.44386	0.423713	5.76773	8.03463e-09	2.27146e-08
chr6_38990796_38992943	206.305	2.44225	0.116823	20.9056	4.76059e-97	2.65808e-95
chr4_149775312_149778045	157.132	2.44222	0.144803	16.8659	8.01874e-64	2.12256e-62
chr11_115473649_115474035	30.2204	2.44096	0.330136	7.39379	1.42702e-13	5.62913e-13
chr15_75747975_75748227	28.5599	2.44087	0.354364	6.88803	5.65696e-12	2.00987e-11
chr18_70435999_70436280	11.9595	2.44083	0.528879	4.61511	3.92889e-06	8.77419e-06
chr5_91039111_91039306	15.2108	2.44005	0.461313	5.28935	1.22749e-07	3.1401e-07
chr2_20597184_20598072	37.048	2.44004	0.27106	9.00184	2.21972e-19	1.21471e-18
chr8_49540884_49541445	25.2763	2.43858	0.358364	6.80476	1.01215e-11	3.53401e-11
chr17_14171907_14173581	102.699	2.43856	0.169672	14.3722	7.73461e-47	1.25253e-45
chr2_32587144_32587384	25.1386	2.43842	0.353967	6.88884	5.62498e-12	1.99961e-11
chr2_125318384_125318568	8.59069	2.43837	0.660037	3.6943	0.000220496	0.000408584
chr14_118702025_118702654	26.947	2.43813	0.336037	7.25553	4.00085e-13	1.53821e-12
chr7_26799851_26800979	64.2018	2.43775	0.201474	12.0996	1.0609e-33	1.08385e-32
chr9_80687854_80688945	43.9026	2.43671	0.247829	9.83219	8.18228e-23	5.29052e-22
chr7_38215728_38216183	22.0092	2.43555	0.378848	6.42883	1.28592e-10	4.15642e-10
chr10_17698259_17698551	14.0613	2.4351	0.506613	4.80663	1.53499e-06	3.55823e-06
chr15_85904569_85905094	20.4639	2.43381	0.38893	6.2577	3.90696e-10	1.22027e-09
chr11_76621650_76623895	294.987	2.43131	0.0930019	26.1426	1.19592e-150	1.84914e-148
chr7_125717052_125717253	7.92239	2.43029	0.632718	3.84104	0.000122516	0.0002338
chr2_14279574_14280044	20.5654	2.42936	0.38868	6.25028	4.09717e-10	1.27708e-09
chr6_128399242_128400755	270.021	2.42882	0.126986	19.1267	1.51375e-81	6.19385e-80
chr11_51896328_51896613	16.307	2.42799	0.462224	5.25284	1.4977e-07	3.79511e-07
chr16_45892445_45894336	205.372	2.42649	0.145594	16.6661	2.31304e-62	5.85285e-61
chr2_35066179_35067427	55.0394	2.42511	0.240473	10.0848	6.45209e-24	4.36946e-23
chr5_107470345_107471514	88.4451	2.42333	0.176564	13.725	7.1955e-43	1.01631e-41
chr7_98962686_98963834	85.3772	2.42313	0.187359	12.9331	2.92858e-38	3.52361e-37
chr8_95747761_95748606	45.8667	2.42249	0.294624	8.22231	1.99618e-16	9.34487e-16
chr1_10719605_10719900	10.0041	2.42243	0.659277	3.67437	0.000238439	0.00043993
chr1_33724092_33725332	52.7165	2.42241	0.23743	10.2026	1.93044e-24	1.33544e-23
chr5_8722323_8722919	41.7258	2.42182	0.283684	8.53701	1.37745e-17	6.87679e-17
chr19_5665419_5665607	17.3409	2.42177	0.390098	6.2081	5.3628e-10	1.65712e-09
chr6_88957009_88958998	101.793	2.42151	0.172079	14.0721	5.63698e-45	8.58385e-44
chr12_110207164_110207601	19.957	2.41942	0.453948	5.32973	9.83564e-08	2.5381e-07
chr2_9939315_9939529	12.368	2.41872	0.446992	5.41111	6.26365e-08	1.64741e-07
chr9_51060787_51061132	14.104	2.41858	0.519333	4.65709	3.20705e-06	7.21827e-06
chr6_146184844_146186762	173.74	2.4178	0.14588	16.5739	1.07615e-61	2.67054e-60
chr19_55865600_55866456	49.5832	2.41776	0.21973	11.0033	3.6826e-28	2.99611e-27
chr17_83992233_83993796	174.844	2.41729	0.134862	17.9242	7.63038e-72	2.4738e-70
chr11_104611375_104611636	15.7505	2.41726	0.421598	5.73356	9.83429e-09	2.76107e-08
chr11_105822407_105824320	283.922	2.41633	0.109966	21.9734	5.17659e-107	3.54222e-105
chr16_85177017_85177255	10.3941	2.4142	0.589947	4.09224	4.27224e-05	8.56552e-05
chr15_80487048_80488458	84.7476	2.41178	0.187579	12.8574	7.81614e-38	9.23952e-37
chr5_88981134_88981806	25.122	2.41098	0.344197	7.00465	2.47612e-12	9.03194e-12
chr19_42022150_42023441	111.942	2.40993	0.173039	13.9271	4.33737e-44	6.41352e-43
chr15_75047581_75048660	40.7486	2.40761	0.247622	9.72295	2.40702e-22	1.52206e-21
chr7_80714801_80715388	58.4451	2.40628	0.208358	11.5488	7.48658e-31	6.85971e-30
chr16_9273948_9274721	26.7365	2.40581	0.327371	7.34887	1.99885e-13	7.81487e-13
chr15_25443832_25444019	9.07136	2.40571	0.532672	4.51631	6.29261e-06	1.37578e-05
chr7_46760009_46761995	147.457	2.40565	0.146117	16.4639	6.66553e-61	1.62156e-59
chr14_56689428_56690521	48.897	2.40405	0.26943	8.92272	4.54964e-19	2.44031e-18
chr8_94824669_94826500	90.9735	2.40331	0.188958	12.7187	4.65296e-37	5.34251e-36
chr2_174446546_174446888	12.7478	2.40246	0.44759	5.36754	7.98164e-08	2.07852e-07
chr7_98976565_98977552	50.2877	2.40231	0.239156	10.045	9.66688e-24	6.50003e-23
chr1_186580618_186582503	97.6917	2.40206	0.193914	12.3873	3.0635e-35	3.31623e-34
chr9_34567558_34569255	118.44	2.40206	0.162759	14.7584	2.71624e-49	4.74251e-48
chr12_104055289_104055722	16.1161	2.40096	0.406859	5.90121	3.6085e-09	1.0459e-08
chrX_73438793_73438983	8.51974	2.39983	0.559521	4.28909	1.7941e-05	3.74408e-05
chr11_31001364_31002059	25.4742	2.39902	0.343368	6.98673	2.81373e-12	1.02136e-11
chr15_80484372_80486264	100.714	2.39767	0.178274	13.4493	3.10748e-41	4.14688e-40
chr7_16780055_16780281	11.6308	2.39679	0.597184	4.01349	5.98284e-05	0.000118183
chr2_73631598_73632581	38.9865	2.39647	0.279902	8.56183	1.11092e-17	5.57299e-17
chr15_84398865_84399355	28.8002	2.39635	0.32238	7.4333	1.05922e-13	4.21084e-13
chr7_65792070_65792258	8.53798	2.39565	0.603312	3.97083	7.16216e-05	0.000140358
chr9_77744694_77745536	29.9438	2.39266	0.302925	7.8985	2.82269e-15	1.23696e-14
chr2_91360691_91362105	76.418	2.39243	0.194645	12.2912	1.00936e-34	1.06643e-33
chr6_108557619_108558034	34.265	2.3924	0.303469	7.8835	3.18341e-15	1.39124e-14
chr6_125160776_125168352	2743.17	2.39203	0.0440432	54.3109	0	0
chr17_26537388_26540595	429.215	2.39096	0.101818	23.4828	6.11951e-122	5.65545e-120
chr3_131110310_131112735	163.546	2.39059	0.135442	17.6503	1.01261e-69	3.13139e-68
chr17_66738331_66739532	51.5825	2.39042	0.241547	9.89629	4.32e-23	2.82676e-22
chr6_12812965_12814715	146.724	2.38891	0.138402	17.2607	9.30558e-67	2.6745e-65
chr3_27765829_27767343	120.586	2.38877	0.179889	13.2791	3.06017e-40	3.932e-39
chr6_127056689_127057985	94.9899	2.38873	0.196672	12.1458	6.04224e-34	6.22835e-33
chr9_75221816_75222330	17.1082	2.38868	0.418718	5.70476	1.16506e-08	3.2551e-08
chr5_36730480_36731324	63.1419	2.38863	0.227153	10.5155	7.32716e-26	5.39613e-25
chr5_35717338_35717966	30.7448	2.38843	0.350488	6.8146	9.45258e-12	3.30691e-11
chr2_141265994_141267139	41.4582	2.3881	0.265072	9.00926	2.07448e-19	1.13697e-18
chr2_32352744_32353704	67.907	2.38769	0.224153	10.652	1.70588e-26	1.29272e-25
chr19_32675553_32675860	15.0656	2.38695	0.466703	5.11451	3.14558e-07	7.74855e-07
chr1_88094744_88094983	8.94904	2.3869	0.595636	4.00731	6.14154e-05	0.000121147
chr1_144501951_144502278	15.7846	2.3856	0.482046	4.9489	7.46336e-07	1.77786e-06
chr1_173723870_173724118	11.372	2.38541	0.589209	4.0485	5.15467e-05	0.000102542
chr5_98940180_98945687	728.357	2.38481	0.0741026	32.1825	3.09783e-227	1.38374e-224
chr16_20620728_20623033	391.835	2.38461	0.10198	23.3831	6.34502e-121	5.62155e-119
chr4_11147192_11148631	98.365	2.38429	0.178171	13.382	7.69983e-41	1.01086e-39
chr13_75825160_75825856	31.7159	2.38415	0.326497	7.30221	2.83084e-13	1.09809e-12
chr6_125432701_125434723	349.987	2.38348	0.0987436	24.1381	9.96406e-129	1.05067e-126
chr2_71872425_71874238	428.617	2.3812	0.0847319	28.1028	9.05116e-174	1.92778e-171
chr2_167542907_167544248	150.6	2.38003	0.154353	15.4194	1.21242e-53	2.42491e-52
chr11_95165645_95165997	15.7985	2.37986	0.468501	5.07973	3.77977e-07	9.25053e-07
chr15_67320501_67320702	8.82823	2.37904	0.633801	3.75361	0.000174307	0.000327141
chr1_14483744_14486037	276.081	2.37866	0.109497	21.7235	1.22979e-104	8.02257e-103
chr4_82287908_82288816	46.7913	2.37865	0.241608	9.8451	7.19693e-23	4.66654e-22
chr7_113419076_113420113	62.4923	2.37853	0.214393	11.0943	1.33737e-28	1.10512e-27
chr1_135083054_135083571	21.7659	2.37797	0.368607	6.45122	1.10952e-10	3.60474e-10
chr6_143640467_143641263	41.0863	2.37759	0.253911	9.36388	7.68642e-21	4.53167e-20
chr6_60823850_60824096	9.95108	2.37751	0.570338	4.16859	3.06487e-05	6.24648e-05
chr7_91845562_91846233	35.4096	2.37597	0.277272	8.56912	1.04282e-17	5.23952e-17
chr11_8704252_8706914	120.851	2.37404	0.158718	14.9576	1.38964e-50	2.54221e-49
chr12_85255820_85256816	69.2109	2.37324	0.251327	9.44284	3.62814e-21	2.17088e-20
chr11_61615402_61616780	95.9838	2.37184	0.170931	13.876	8.85097e-44	1.29272e-42
chr12_31996111_31998161	157.953	2.37165	0.132371	17.9166	8.74606e-72	2.8298e-70
chr19_29825247_29825435	8.46579	2.37159	0.563468	4.20892	2.56599e-05	5.26878e-05
chr7_126796099_126796504	18.4804	2.37146	0.4106	5.77559	7.66828e-09	2.17209e-08
chr5_91156524_91157589	71.4885	2.37117	0.204302	11.6062	3.83359e-31	3.54798e-30
chr8_12894803_12895617	36.9989	2.37099	0.303766	7.80532	5.9349e-15	2.55109e-14
chr6_13030505_13030971	19.2646	2.37043	0.386092	6.13956	8.27498e-10	2.51614e-09
chr16_92653198_92655275	170.204	2.3699	0.139128	17.034	4.59452e-65	1.25864e-63
chr5_74284764_74285710	55.5979	2.36924	0.237099	9.9926	1.64221e-23	1.09168e-22
chr16_91352370_91353390	61.9511	2.36803	0.258857	9.14806	5.79676e-20	3.2684e-19
chr8_119712120_119712940	56.2878	2.36779	0.225763	10.4879	9.81496e-26	7.18223e-25
chr7_56113811_56114895	46.6684	2.36735	0.243359	9.72782	2.29467e-22	1.45273e-21
chr9_7749266_7749567	15.3666	2.36573	0.446566	5.2976	1.17332e-07	3.00774e-07
chr11_63130085_63130320	10.2292	2.36501	0.482118	4.90545	9.32123e-07	2.20006e-06
chr4_126272141_126272451	15.7681	2.36499	0.472545	5.0048	5.59214e-07	1.3487e-06
chr15_86185044_86186477	197.939	2.36478	0.114709	20.6154	1.99587e-94	1.05748e-92
chr5_65639255_65639753	33.6674	2.36375	0.293764	8.04643	8.52459e-16	3.85109e-15
chr5_101191138_101191779	70.0857	2.36368	0.224477	10.5297	6.30351e-26	4.65826e-25
chr10_43960158_43960910	44.125	2.36241	0.29216	8.086	6.1658e-16	2.80916e-15
chr6_39226324_39226636	12.3139	2.36239	0.543155	4.34938	1.3652e-05	2.88857e-05
chr5_97632326_97633386	49.4225	2.36093	0.233402	10.1153	4.72643e-24	3.21164e-23
chr11_120426529_120426720	8.16586	2.35921	0.625947	3.76903	0.000163883	0.000308622
chr15_66818349_66818660	14.3786	2.3584	0.450427	5.23593	1.64159e-07	4.14535e-07
chr7_83306761_83308340	132.102	2.35789	0.146877	16.0534	5.40788e-58	1.22567e-56
chr11_48096776_48099329	194.863	2.35755	0.124743	18.8993	1.15668e-79	4.49277e-78
chr1_20896312_20896585	12.33	2.35722	0.532387	4.42765	9.52671e-06	2.04737e-05
chr10_41996228_41998530	125.663	2.35681	0.209359	11.2573	2.13251e-29	1.83428e-28
chr11_8684880_8686105	61.0644	2.35643	0.2119	11.1205	9.97645e-29	8.30149e-28
chr10_81027127_81027894	41.1745	2.35612	0.300327	7.84521	4.32238e-15	1.87449e-14
chr6_34748847_34750847	74.3993	2.35541	0.200096	11.7714	5.48375e-32	5.23798e-31
chr7_91688988_91689921	54.6438	2.35425	0.230656	10.2068	1.8492e-24	1.2798e-23
chr2_32342270_32343875	231.445	2.35322	0.130997	17.964	3.7301e-72	1.22163e-70
chr2_146017967_146019078	44.1287	2.35252	0.257454	9.13763	6.38384e-20	3.58998e-19
chr14_86230141_86230662	24.1763	2.3502	0.438071	5.36488	8.10027e-08	2.10856e-07
chr8_94390492_94390840	13.7965	2.3493	0.469361	5.00531	5.5772e-07	1.3454e-06
chr6_127151525_127152220	37.7677	2.34823	0.292338	8.03256	9.54589e-16	4.3004e-15
chr19_32196098_32196294	9.51328	2.34698	0.584753	4.01362	5.97953e-05	0.000118125
chr6_140368456_140369471	61.5076	2.34676	0.233305	10.0588	8.40468e-24	5.66673e-23
chr6_143347920_143350192	183.665	2.34596	0.11951	19.6298	8.60065e-86	3.84709e-84
chr15_38968499_38969014	18.368	2.34582	0.38576	6.08103	1.19412e-09	3.57912e-09
chr7_132719092_132720315	55.4056	2.34556	0.238316	9.84221	7.40648e-23	4.79565e-22
chr2_131828292_131828925	75.2742	2.3447	0.263069	8.91287	4.97299e-19	2.66161e-18
chr2_9593492_9593995	19.4149	2.34449	0.348913	6.71943	1.82438e-11	6.25253e-11
chr18_46804371_46805762	51.4802	2.34437	0.245409	9.55291	1.26109e-21	7.70183e-21
chr13_11536596_11536812	7.97472	2.34366	0.579173	4.04656	5.19764e-05	0.000103352
chr11_33860326_33862056	164.439	2.34283	0.139599	16.7826	3.27319e-63	8.4826e-62
chr6_84775663_84775882	11.193	2.34179	0.507095	4.61805	3.87366e-06	8.65867e-06
chr2_32927463_32928710	62.6326	2.34074	0.2102	11.1358	8.40033e-29	7.0154e-28
chr7_27448014_27449845	190.945	2.33995	0.132279	17.6895	5.04869e-70	1.57032e-68
chrX_7443906_7444653	34.814	2.33937	0.366896	6.37611	1.81644e-10	5.80644e-10
chr14_64766323_64766648	12.0994	2.33818	0.605008	3.8647	0.000111224	0.000213264
chr3_101066589_101066967	13.041	2.33773	0.449373	5.20221	1.96934e-07	4.93925e-07
chr19_54958027_54958950	44.0642	2.33772	0.259863	8.99596	2.34181e-19	1.27956e-18
chr16_95813025_95816511	1018.24	2.33759	0.0604046	38.6988	0	0
chr2_170138860_170139653	40.0816	2.33715	0.258085	9.05574	1.35651e-19	7.51535e-19
chr5_9511244_9512590	61.5997	2.33657	0.226112	10.3337	4.96118e-25	3.51678e-24
chr1_184275530_184277869	146.123	2.33528	0.150466	15.5203	2.5297e-54	5.20523e-53
chr14_75016034_75016622	38.1017	2.3352	0.273405	8.54119	1.32847e-17	6.6374e-17
chr2_105064775_105065404	39.4513	2.33475	0.272005	8.58349	9.20372e-18	4.64461e-17
chr15_101240936_101241989	114.543	2.33148	0.155773	14.9672	1.20367e-50	2.20576e-49
chr3_15053883_15054120	10.7243	2.33068	0.505797	4.60793	4.067e-06	9.0694e-06
chr5_76345661_76347597	329.145	2.33035	0.111651	20.8718	9.66547e-97	5.36876e-95
chr1_91351112_91351804	22.9928	2.33	0.390574	5.96558	2.43761e-09	7.14445e-09
chr11_99565730_99566236	19.8857	2.32904	0.448445	5.19359	2.06276e-07	5.16189e-07
chr6_146664672_146665795	53.1761	2.32775	0.219766	10.592	3.24706e-26	2.42801e-25
chr11_3900177_3900783	23.76	2.32736	0.361129	6.44467	1.15854e-10	3.75641e-10
chr2_163386378_163387478	73.2452	2.32466	0.206829	11.2396	2.60688e-29	2.23038e-28
chr9_48604493_48605149	23.7003	2.32465	0.497813	4.66973	3.01602e-06	6.80594e-06
chr14_70314189_70314413	8.54154	2.32441	0.58202	3.99369	6.50525e-05	0.000128007
chr6_125746882_125748255	71.5405	2.32269	0.206643	11.2401	2.58952e-29	2.21671e-28
chr2_38866978_38867372	22.692	2.32003	0.396569	5.85026	4.90807e-09	1.41012e-08
chr2_160129511_160129787	10.3077	2.31965	0.664274	3.49201	0.000479394	0.000852424
chr7_84362251_84363534	120.224	2.31939	0.163077	14.2226	6.63014e-46	1.04168e-44
chr2_126053047_126054128	42.492	2.3191	0.271454	8.54325	1.30502e-17	6.52328e-17
chr15_73432902_73433430	24.194	2.31901	0.346299	6.69657	2.13371e-11	7.28011e-11
chr6_138140549_138141426	37.8087	2.31843	0.298174	7.77542	7.51976e-15	3.21258e-14
chr6_145495279_145496784	56.5837	2.31832	0.219827	10.5461	5.29339e-26	3.92079e-25
chr6_147759883_147761028	47.3751	2.31722	0.267896	8.64969	5.16417e-18	2.63794e-17
chr17_14164938_14168405	339.71	2.31567	0.0914249	25.3286	1.54598e-141	2.01297e-139
chr6_51758987_51761677	177.723	2.31502	0.133452	17.3472	2.07056e-67	6.10369e-66
chr8_10586780_10587303	19.8966	2.31452	0.366706	6.31164	2.76097e-10	8.71912e-10
chr10_90143866_90145245	59.1802	2.31432	0.281581	8.21901	2.05198e-16	9.6005e-16
chr10_20076436_20078069	110.08	2.31419	0.174341	13.2739	3.27886e-40	4.20125e-39
chr13_112002871_112003160	14.146	2.3127	0.435464	5.31089	1.09091e-07	2.80387e-07
chr11_80152497_80153290	36.0757	2.31203	0.259429	8.91202	5.01127e-19	2.68121e-18
chr10_76262061_76262602	37.0227	2.30974	0.274373	8.41825	3.82148e-17	1.86555e-16
chr14_122464275_122465093	33.45	2.30932	0.286017	8.07406	6.80008e-16	3.08895e-15
chr13_112424666_112425917	102.486	2.30805	0.208255	11.0828	1.52004e-28	1.25349e-27
chr11_8939271_8939558	11.1462	2.30794	0.556918	4.14412	3.41119e-05	6.91243e-05
chr6_143916001_143916240	10.5324	2.30702	0.533633	4.32324	1.53758e-05	3.23435e-05
chr18_67814858_67816125	58.9649	2.30647	0.218428	10.5594	4.59526e-26	3.41786e-25
chr2_9818044_9819042	59.3921	2.30609	0.21784	10.5861	3.45545e-26	2.58263e-25
chr11_120248077_120248629	24.1146	2.30497	0.322656	7.14375	9.08184e-13	3.40738e-12
chr6_38315914_38316414	20.9747	2.30442	0.386034	5.96947	2.3802e-09	6.98126e-09
chr17_72251098_72252096	35.1923	2.30297	0.293996	7.83334	4.75091e-15	2.05506e-14
chr11_50155300_50155891	31.7523	2.30212	0.331742	6.93949	3.93506e-12	1.41292e-11
chr19_4517251_4518293	77.229	2.30198	0.201196	11.4415	2.59377e-30	2.31717e-29
chr9_105376045_105376427	19.3197	2.30093	0.744376	3.09109	0.00199424	0.00329363
chr5_104344121_104345474	133.66	2.30038	0.165242	13.9213	4.70199e-44	6.93038e-43
chr17_32117248_32118614	182.182	2.29929	0.141045	16.3018	9.57947e-60	2.27202e-58
chr18_21736063_21737058	36.3232	2.29907	0.280394	8.19944	2.41511e-16	1.12552e-15
chr5_64665925_64668118	159.918	2.29858	0.163806	14.0323	9.88927e-45	1.49039e-43
chr9_66713433_66714557	52.1965	2.2982	0.242609	9.47287	2.72255e-21	1.63725e-20
chr11_76479212_76480466	114.893	2.298	0.15051	15.2681	1.24808e-52	2.43269e-51
chr3_57276820_57278215	112.138	2.29598	0.222241	10.331	5.10256e-25	3.61461e-24
chr11_119715621_119715802	7.97055	2.29519	0.659223	3.48166	0.000498313	0.00088411
chr7_144964097_144965302	129.313	2.29483	0.187673	12.2278	2.20816e-34	2.30424e-33
chr17_43130495_43131172	29.251	2.29475	0.28484	8.05627	7.86604e-16	3.56009e-15
chr17_26224863_26226071	85.4016	2.29323	0.174602	13.134	2.10167e-39	2.62799e-38
chr15_12306485_12306784	14.7132	2.2927	0.442961	5.17585	2.26878e-07	5.65585e-07
chr7_132728956_132730137	83.8435	2.2925	0.185772	12.3404	5.49087e-35	5.88052e-34
chr15_102145039_102145597	57.3701	2.29239	0.236246	9.70341	2.91593e-22	1.83377e-21
chr3_58469979_58470351	18.4783	2.29211	0.450732	5.0853	3.67044e-07	8.99254e-07
chr10_84087634_84088530	48.2114	2.29164	0.255867	8.95639	3.35474e-19	1.81605e-18
chr8_23028195_23028607	15.4797	2.29157	0.430682	5.3208	1.03315e-07	2.66093e-07
chr6_118732216_118733009	40.7693	2.2915	0.254455	9.00552	2.14646e-19	1.17522e-18
chr5_53536119_53536514	14.4388	2.29124	0.441505	5.1896	2.10744e-07	5.26631e-07
chr2_33939575_33939917	21.1981	2.29063	0.410787	5.57621	2.45811e-08	6.69109e-08
chr17_64188122_64188323	10.022	2.28989	0.656775	3.48657	0.000489263	0.000868868
chr3_51019511_51019900	18.4479	2.28944	0.362589	6.31414	2.7167e-10	8.58353e-10
chr6_124484308_124485695	130.495	2.28928	0.14154	16.1741	7.68312e-59	1.77767e-57
chr3_58469233_58469641	20.1966	2.28905	0.446791	5.12332	3.00204e-07	7.40745e-07
chr18_68292343_68292646	13.1856	2.28872	0.460738	4.96751	6.7818e-07	1.62139e-06
chr8_115887979_115889318	69.6232	2.28829	0.206067	11.1046	1.19111e-28	9.86793e-28
chr13_45751537_45751797	13.173	2.28817	0.458698	4.9884	6.08806e-07	1.46271e-06
chr16_90885181_90886770	170.595	2.2876	0.153461	14.9068	2.97892e-50	5.39748e-49
chr4_24780036_24780280	12.7554	2.28758	0.57468	3.98062	6.87365e-05	0.000134968
chr6_83017207_83017597	18.304	2.28752	0.410853	5.56775	2.58055e-08	7.01311e-08
chr15_91702888_91703820	49.8952	2.28665	0.259273	8.81945	1.15019e-18	6.05224e-18
chr16_27422521_27423077	29.1682	2.28445	0.365636	6.24788	4.16073e-10	1.29626e-09
chr6_60828432_60829743	111.685	2.28434	0.171672	13.3064	2.12434e-40	2.75265e-39
chr11_117933928_117934846	54.1287	2.28381	0.224954	10.1523	3.23533e-24	2.21433e-23
chr7_93153341_93153791	16.1638	2.28331	0.444745	5.13397	2.83699e-07	7.01958e-07
chr5_91082759_91084203	83.3485	2.28238	0.219191	10.4128	2.16854e-25	1.56198e-24
chr7_139684188_139684666	22.199	2.28085	0.367243	6.21074	5.27354e-10	1.6311e-09
chr5_57789839_57790266	29.1372	2.27982	0.325648	7.00089	2.5435e-12	9.26301e-12
chr10_20090659_20092140	95.2206	2.27942	0.185221	12.3065	8.35829e-35	8.88044e-34
chr6_82853762_82855760	269.39	2.27939	0.107441	21.2152	6.90769e-100	4.08379e-98
chr19_24707467_24707890	14.5414	2.27932	0.430417	5.29561	1.18618e-07	3.03925e-07
chr19_20653911_20654550	33.9903	2.27878	0.279942	8.14019	3.94658e-16	1.81816e-15
chr7_110799571_110799778	8.21438	2.27864	0.601213	3.79008	0.000150602	0.000284861
chr6_51463028_51463769	25.5248	2.27826	0.320434	7.10993	1.16103e-12	4.32327e-12
chr1_74437783_74438088	14.3754	2.2774	0.444699	5.12122	3.03561e-07	7.48799e-07
chr2_163347969_163348238	12.4921	2.27682	0.541258	4.20654	2.59308e-05	5.32101e-05
chr12_3972702_3973091	25.0498	2.27592	0.342826	6.63871	3.16441e-11	1.06846e-10
chr15_77927785_77929842	520.359	2.27523	0.0878343	25.9037	6.05138e-148	8.92746e-146
chr18_5047102_5047509	15.5407	2.27449	0.443206	5.1319	2.86837e-07	7.09448e-07
chr17_29090557_29091443	52.9087	2.27293	0.317005	7.17002	7.49852e-13	2.82919e-12
chr2_132152643_132153084	18.0132	2.27271	0.387074	5.8715	4.3186e-09	1.24487e-08
chr3_55592938_55594035	56.7255	2.27224	0.256721	8.85099	8.67461e-19	4.59309e-18
chr18_60951768_60953109	78.4686	2.27189	0.201846	11.2556	2.17358e-29	1.86811e-28
chr11_88252531_88253892	60.7111	2.27161	0.236079	9.62225	6.44078e-22	3.99118e-21
chr11_55361107_55361338	20.0371	2.27101	0.5292	4.2914	1.77548e-05	3.70667e-05
chr13_112362904_112363992	62.7648	2.26997	0.235544	9.63717	5.57035e-22	3.46582e-21
chr11_4101686_4101892	10.0994	2.26883	0.506971	4.47527	7.63157e-06	1.6558e-05
chr7_75415532_75415993	16.7454	2.26777	0.408566	5.55056	2.84754e-08	7.70873e-08
chr11_115327076_115327320	13.7822	2.26776	0.481713	4.70771	2.5052e-06	5.69197e-06
chr3_97455618_97455822	9.67714	2.26771	0.515365	4.40019	1.08156e-05	2.312e-05
chr5_125272877_125273158	12.6596	2.26673	0.47767	4.7454	2.08099e-06	4.76144e-06
chr1_82808791_82809269	21.9771	2.26494	0.360648	6.28019	3.38149e-10	1.06048e-09
chr2_25110101_25112264	298.959	2.26404	0.0966542	23.4241	2.4298e-121	2.21374e-119
chr1_186731350_186731595	10.501	2.26189	0.505441	4.47508	7.63812e-06	1.657e-05
chr6_120956097_120957123	41.9055	2.26176	0.25571	8.84505	9.1488e-19	4.83859e-18
chr11_46454902_46455164	11.0772	2.26048	0.543536	4.15884	3.19867e-05	6.49982e-05
chr4_118234666_118235884	75.2342	2.26015	0.202503	11.1611	6.32306e-29	5.30263e-28
chr11_94364931_94365304	20.602	2.25953	0.338542	6.6743	2.48421e-11	8.44554e-11
chr16_11442851_11443295	27.1346	2.25776	0.37809	5.97148	2.35108e-09	6.89837e-09
chr15_77933696_77934707	46.4577	2.25732	0.281858	8.00871	1.15915e-15	5.2001e-15
chr4_117933089_117933980	43.4446	2.25671	0.288756	7.81528	5.48417e-15	2.36145e-14
chr3_85991241_85992489	75.3695	2.25619	0.183949	12.2653	1.39134e-34	1.46471e-33
chr6_53704224_53705111	41.4734	2.25459	0.264729	8.51661	1.64297e-17	8.17317e-17
chr2_164143544_164144806	54.6014	2.25438	0.21624	10.4254	1.89923e-25	1.37015e-24
chr7_110800510_110800886	12.1279	2.25406	0.478257	4.71307	2.4401e-06	5.54915e-06
chr16_33666903_33667925	48.1422	2.25405	0.259295	8.69297	3.53083e-18	1.8195e-17
chr11_106580158_106581011	32.6911	2.25315	0.287934	7.82524	5.06694e-15	2.18706e-14
chr19_57881754_57882587	26.2083	2.25312	0.330966	6.8077	9.91732e-12	3.46422e-11
chr6_53968179_53968766	22.1738	2.25302	0.362073	6.22256	4.89109e-10	1.5169e-09
chr17_71124672_71124880	8.78061	2.2526	0.641201	3.5131	0.000442914	0.000790706
chr18_60974363_60974888	26.3967	2.2514	0.309378	7.27717	3.40884e-13	1.31484e-12
chr10_16877642_16879296	167.178	2.25128	0.144079	15.6253	4.89666e-55	1.02261e-53
chr9_35061076_35062576	80.0485	2.24999	0.192272	11.7021	1.24354e-31	1.17248e-30
chr11_103140793_103141227	26.8796	2.2491	0.366774	6.13213	8.67127e-10	2.62992e-09
chr5_64393429_64393626	8.42889	2.249	0.616433	3.64841	0.000263865	0.000484481
chr11_119258266_119258929	41.34	2.24879	0.24496	9.18023	4.30167e-20	2.44298e-19
chr11_103056262_103057507	152.163	2.24809	0.162851	13.8046	2.39137e-43	3.4319e-42
chr15_62802635_62802828	9.30685	2.24801	0.744983	3.01754	0.00254839	0.00414877
chrX_57935479_57936463	48.3624	2.24774	0.277494	8.10014	5.4895e-16	2.50814e-15
chr5_131306888_131308255	117.172	2.24752	0.169439	13.2645	3.71896e-40	4.75568e-39
chr18_13047083_13047580	36.0255	2.24733	0.303421	7.40666	1.29524e-13	5.12378e-13
chr7_35388607_35388820	8.24796	2.2457	0.549266	4.08855	4.34073e-05	8.69795e-05
chr10_59640635_59641007	13.1263	2.24463	0.437226	5.13379	2.83964e-07	7.02559e-07
chr8_4212907_4214324	64.6097	2.24448	0.22643	9.91247	3.67438e-23	2.41265e-22
chr16_95777410_95778981	75.7933	2.24394	0.197906	11.3384	8.46487e-30	7.41794e-29
chr18_46939509_46939881	11.9066	2.24303	0.50591	4.43365	9.26513e-06	1.99342e-05
chr18_31999454_32000274	28.8361	2.24294	0.323265	6.9384	3.96566e-12	1.42343e-11
chr1_185375884_185377441	55.3911	2.24279	0.214655	10.4484	1.49088e-25	1.08089e-24
chr6_28845315_28846482	65.3417	2.24135	0.213062	10.5197	7.01042e-26	5.16878e-25
chr15_101316035_101316810	62.0993	2.24049	0.20636	10.8572	1.84321e-27	1.45364e-26
chr6_88938072_88942877	528.756	2.23983	0.0808253	27.712	5.00636e-169	9.75815e-167
chr2_163349057_163350107	38.5206	2.23894	0.284526	7.86902	3.57433e-15	1.55743e-14
chr16_66272393_66273202	38.2911	2.23892	0.274652	8.15183	3.58444e-16	1.65465e-15
chr5_90743264_90743589	16.26	2.23834	0.435051	5.14501	2.67508e-07	6.6312e-07
chr11_104279356_104279680	18.8078	2.23797	0.406499	5.50546	3.68204e-08	9.88465e-08
chr2_125972893_125974101	51.1357	2.23789	0.217894	10.2705	9.56877e-25	6.69294e-24
chr5_139300292_139301291	49.4701	2.2375	0.229068	9.76783	1.54736e-22	9.85438e-22
chr2_84425095_84425622	24.02	2.23663	0.37175	6.01648	1.78255e-09	5.27403e-09
chr2_163344431_163345880	115.612	2.23398	0.181229	12.3268	6.49702e-35	6.93497e-34
chr15_75046097_75046534	14.2855	2.23099	0.433619	5.14503	2.67477e-07	6.63095e-07
chr3_127923089_127923953	37.2382	2.22842	0.277079	8.04253	8.80007e-16	3.9722e-15
chr15_101145809_101146087	17.7396	2.22623	0.423989	5.25068	1.5154e-07	3.83785e-07
chr15_36875338_36876518	47.9939	2.22594	0.233342	9.53939	1.43679e-21	8.74666e-21
chr19_46459093_46460576	98.0802	2.22503	0.17624	12.6251	1.53628e-36	1.73667e-35
chr10_86306907_86307365	26.1302	2.22487	0.449551	4.94908	7.45645e-07	1.77635e-06
chr7_65402617_65404111	87.8562	2.22425	0.185907	11.9643	5.46738e-33	5.4237e-32
chr3_115834482_115834761	16.7513	2.22317	0.490988	4.52796	5.95566e-06	1.30592e-05
chr17_49689191_49689522	14.0432	2.22303	0.444568	5.00044	5.71995e-07	1.37818e-06
chr11_78369176_78372937	662.72	2.22216	0.0814581	27.2798	7.37153e-164	1.35472e-161
chr1_16790448_16791566	84.9795	2.22161	0.193773	11.465	1.97791e-30	1.78284e-29
chr15_81802253_81802799	33.55	2.22112	0.285311	7.78489	6.97736e-15	2.9884e-14
chr9_75263706_75264000	12.9366	2.22018	0.448484	4.95041	7.40557e-07	1.76501e-06
chr2_148453678_148454534	33.8206	2.21929	0.335169	6.62141	3.55795e-11	1.19731e-10
chr17_5975101_5975852	48.9891	2.21906	0.232401	9.54839	1.31726e-21	8.03423e-21
chr1_43969178_43971071	83.7707	2.21862	0.182693	12.144	6.17407e-34	6.35609e-33
chr4_152410571_152412136	95.1206	2.21828	0.167949	13.208	7.88405e-40	9.99051e-39
chr8_120276681_120277072	52.6568	2.21824	0.242646	9.14188	6.13749e-20	3.45688e-19
chr11_98035891_98036757	61.9318	2.21717	0.209318	10.5923	3.23402e-26	2.41938e-25
chr17_84106921_84107402	20.5056	2.21713	0.375698	5.90137	3.60486e-09	1.04494e-08
chr7_139233943_139235117	67.7145	2.21707	0.220934	10.035	1.06944e-23	7.17592e-23
chr6_43645211_43645762	22.637	2.21668	0.38023	5.82983	5.54848e-09	1.58716e-08
chr17_67978635_67979329	32.7382	2.21586	0.299204	7.40584	1.3032e-13	5.154e-13
chr19_4509596_4510131	91.8598	2.21559	0.181417	12.2127	2.65863e-34	2.76355e-33
chr6_128005801_128006889	47.2892	2.21543	0.239953	9.23278	2.63692e-20	1.51331e-19
chr1_75400097_75400533	18.6285	2.21496	0.427783	5.17778	2.24543e-07	5.59983e-07
chr14_63244876_63245285	27.1233	2.21357	0.407132	5.43698	5.41926e-08	1.43459e-07
chr2_34441294_34441541	10.0111	2.21294	0.526819	4.20057	2.66249e-05	5.45925e-05
chr2_167263876_167264389	29.4885	2.21143	0.301194	7.34223	2.10063e-13	8.20578e-13
chr5_74212632_74213707	56.2559	2.21127	0.229661	9.62837	6.06815e-22	3.76752e-21
chr13_13180341_13180905	18.2987	2.21027	0.412319	5.36059	8.29497e-08	2.15767e-07
chr6_146229467_146230686	47.4322	2.20977	0.232219	9.51591	1.80135e-21	1.09205e-20
chr16_70329023_70331668	267.095	2.20823	0.100687	21.9316	1.29692e-106	8.81821e-105
chr3_14886078_14887174	229.739	2.20772	0.114754	19.2387	1.75417e-82	7.31723e-81
chr17_6000637_6003021	237.524	2.20749	0.113701	19.4149	5.77588e-84	2.47019e-82
chr11_78367374_78368814	83.2812	2.20654	0.19143	11.5266	9.68424e-31	8.83309e-30
chr6_128420839_128421828	109.543	2.20589	0.157867	13.9731	2.27411e-44	3.38914e-43
chr18_43825868_43826369	19.7726	2.20478	0.358466	6.15059	7.71958e-10	2.35349e-09
chr11_105826751_105827203	16.0046	2.20325	0.521723	4.22302	2.41048e-05	4.9631e-05
chr17_44226393_44226585	9.53669	2.20255	0.576794	3.81861	0.000134207	0.000255142
chr8_123749952_123750494	42.0385	2.20227	0.273677	8.04696	8.48779e-16	3.83501e-15
chr6_13837737_13839428	365.929	2.20214	0.0942237	23.3714	8.35714e-121	7.36367e-119
chr7_114200383_114200701	17.4166	2.20204	0.426037	5.16866	2.35781e-07	5.8696e-07
chr6_124916234_124920963	1127.36	2.20181	0.0575562	38.2549	0	0
chr11_82032617_82033453	32.9868	2.2003	0.274967	8.00208	1.22339e-15	5.4791e-15
chr7_84086363_84086657	18.0913	2.19942	0.405569	5.42305	5.85921e-08	1.54521e-07
chr6_91101161_91102713	121.037	2.19817	0.152452	14.4188	3.93944e-47	6.42802e-46
chr13_43349222_43349828	19.3832	2.19767	0.355201	6.18713	6.12677e-10	1.88432e-09
chr10_24924974_24925631	45.8413	2.19502	0.249528	8.79667	1.40941e-18	7.39204e-18
chr5_8732610_8732950	18.2428	2.19284	0.409153	5.35947	8.34665e-08	2.17024e-07
chrX_86628777_86629174	16.1853	2.19229	0.414259	5.29208	1.20934e-07	3.09612e-07
chr6_50775907_50778129	216.384	2.19119	0.114577	19.1242	1.5878e-81	6.48858e-80
chr13_101539977_101541642	135.907	2.19115	0.13953	15.7038	1.42402e-55	3.01105e-54
chr8_85557070_85558192	61.3653	2.19084	0.224361	9.76481	1.59416e-22	1.01444e-21
chr7_103253417_103253633	9.3115	2.19035	0.543278	4.03173	5.53675e-05	0.000109803
chr1_150130001_150132717	182.263	2.18924	0.123105	17.7836	9.47173e-71	2.99823e-69
chr2_37358260_37361185	732.799	2.18815	0.0638278	34.282	1.45624e-257	9.18314e-255
chrX_98265620_98266753	73.011	2.18801	0.208614	10.4884	9.77187e-26	7.15232e-25
chr7_113139506_113140721	84.7184	2.18749	0.221678	9.86784	5.73865e-23	3.73378e-22
chr10_86196197_86197083	35.1097	2.18728	0.31458	6.95301	3.57571e-12	1.28734e-11
chr5_36620389_36621600	66.0411	2.18717	0.19813	11.0391	2.47593e-28	2.0303e-27
chr14_34190773_34190968	9.49375	2.18708	0.578043	3.78359	0.000154584	0.000292034
chr13_98497230_98497429	11.1094	2.18682	0.492215	4.44282	8.87882e-06	1.91427e-05
chr15_77881339_77884207	1127.1	2.1868	0.0552274	39.5962	0	0
chr12_8075473_8077131	150.771	2.18256	0.139068	15.6942	1.65661e-55	3.49825e-54
chr15_78705061_78705242	9.33528	2.18234	0.599091	3.64275	0.00026974	0.00049473
chr16_87712333_87713922	79.0318	2.18203	0.182202	11.9759	4.75204e-33	4.72281e-32
chr6_137503504_137504012	23.9162	2.18196	0.344539	6.33298	2.40463e-10	7.62676e-10
chr17_67125356_67126609	89.0477	2.18142	0.188023	11.6019	4.03104e-31	3.72857e-30
chr16_26424231_26424464	12.086	2.18129	0.485774	4.49035	7.11073e-06	1.54749e-05
chr19_3778213_3779539	123.094	2.18113	0.212568	10.2609	1.05768e-24	7.38359e-24
chr2_125924399_125925424	43.4708	2.17991	0.241842	9.01377	1.99095e-19	1.09268e-18
chr19_56036729_56037782	162.092	2.17939	0.136096	16.0136	1.02689e-57	2.30788e-56
chr6_88833627_88835589	80.2279	2.17869	0.176506	12.3434	5.2872e-35	5.66995e-34
chr15_59722625_59723624	37.3814	2.17832	0.3325	6.55134	5.70243e-11	1.89263e-10
chr5_100184635_100184871	9.99304	2.17815	0.597686	3.6443	0.000268117	0.000491866
chr15_64005414_64006666	117.548	2.17767	0.168858	12.8965	4.71242e-38	5.62569e-37
chr2_146307210_146308383	122.557	2.17758	0.148453	14.6685	1.02612e-48	1.75724e-47
chr1_91041362_91042145	30.3632	2.17728	0.319074	6.82375	8.86929e-12	3.10928e-11
chr15_80158491_80161525	354.846	2.17657	0.0957075	22.7419	1.72535e-114	1.34682e-112
chr13_41820893_41821377	14.9993	2.17587	0.518271	4.19832	2.68906e-05	5.51021e-05
chr17_49750224_49751820	162.893	2.17524	0.142012	15.3173	5.85607e-53	1.1512e-51
chr6_67013008_67013266	9.97363	2.17457	0.547397	3.97257	7.11021e-05	0.000139434
chr6_115283674_115284928	81.7977	2.17407	0.1881	11.5581	6.72151e-31	6.16397e-30
chr5_36141356_36141555	10.466	2.17288	0.564566	3.84876	0.000118717	0.000226819
chr7_125899412_125899659	12.4191	2.17244	0.508325	4.27372	1.92236e-05	4.00059e-05
chr6_129212210_129212616	18.2419	2.17138	0.399567	5.43434	5.50002e-08	1.45502e-07
chr1_144306169_144306394	9.4914	2.17096	0.508521	4.26917	1.96204e-05	4.07736e-05
chr15_100251051_100252038	43.3847	2.17056	0.262382	8.27254	1.31135e-16	6.21125e-16
chr2_131056104_131056796	45.4328	2.17053	0.284752	7.62255	2.48721e-14	1.02935e-13
chr5_34242177_34243181	37.3612	2.16956	0.273235	7.94028	2.01718e-15	8.92484e-15
chr16_50600458_50601222	53.1271	2.16907	0.210468	10.3059	6.62548e-25	4.66978e-24
chr5_108680456_108681665	142.043	2.16831	0.145909	14.8607	5.92924e-50	1.06293e-48
chr6_115994406_115995828	146.773	2.16703	0.136532	15.872	9.90373e-57	2.16676e-55
chr2_147954091_147954600	20.8409	2.16699	0.340359	6.36678	1.93033e-10	6.15825e-10
chr14_43532413_43532617	13.85	2.16688	0.477402	4.53889	5.65515e-06	1.24257e-05
chr10_94532467_94534097	101.565	2.16686	0.202458	10.7028	9.87434e-27	7.55037e-26
chr5_73538725_73539108	18.8915	2.16685	0.400379	5.41198	6.233e-08	1.63988e-07
chr7_45866225_45866928	57.7604	2.16654	0.232632	9.31314	1.24106e-20	7.22553e-20
chr5_90689466_90690377	47.2728	2.16635	0.240477	9.00854	2.08813e-19	1.14426e-18
chr7_139294975_139296560	115.231	2.16608	0.157127	13.7855	3.1169e-43	4.4572e-42
chr1_75263453_75264034	30.4459	2.1659	0.286726	7.55388	4.22466e-14	1.72532e-13
chr6_88970236_88973749	412.915	2.16556	0.0888283	24.3792	2.84553e-131	3.15569e-129
chr3_38461508_38462384	33.9148	2.16508	0.298734	7.24752	4.24478e-13	1.62849e-12
chr1_178544265_178544692	22.6904	2.16484	0.345482	6.26614	3.70109e-10	1.1571e-09
chr1_33996239_33997201	29.0646	2.16427	0.346099	6.25331	4.01841e-10	1.25362e-09
chr3_123018355_123020022	173.311	2.16406	0.151964	14.2406	5.13016e-46	8.0878e-45
chr4_118228834_118230518	97.5123	2.16333	0.193728	11.1668	5.92574e-29	4.9814e-28
chr3_51672291_51672513	10.6591	2.1623	0.529835	4.08108	4.48266e-05	8.96783e-05
chr8_10652986_10654120	56.5369	2.16217	0.242955	8.89947	5.61127e-19	2.99525e-18
chr1_184260046_184262399	284.919	2.16147	0.120492	17.9388	5.87316e-72	1.91374e-70
chr12_91845164_91846247	49.9376	2.16142	0.263182	8.21262	2.16421e-16	1.01167e-15
chr11_104288440_104290778	720.564	2.16	0.0745136	28.988	9.3226e-185	2.30634e-182
chr14_45849094_45852206	332.725	2.15938	0.119677	18.0434	8.89317e-73	2.96387e-71
chr17_65662830_65665620	261.463	2.1582	0.0985095	21.9086	2.15224e-106	1.45723e-104
chr11_29645193_29646066	37.3405	2.15775	0.262683	8.21429	2.1343e-16	9.98126e-16
chr1_45864585_45864956	16.0728	2.15735	0.447417	4.82178	1.42282e-06	3.30965e-06
chr2_155878092_155880260	282.909	2.15608	0.109434	19.7021	2.067e-86	9.33664e-85
chr18_34441674_34441908	14.4266	2.15589	0.445967	4.83418	1.33694e-06	3.11484e-06
chr7_83991004_83991512	23.7612	2.15328	0.363215	5.92838	3.05933e-09	8.91144e-09
chr8_13204706_13205161	28.5009	2.15269	0.324037	6.64337	3.066e-11	1.0361e-10
chr14_46800740_46801699	37.5576	2.15216	0.287476	7.48642	7.0776e-14	2.84422e-13
chr8_31331195_31332300	49.085	2.15166	0.239774	8.97369	2.86744e-19	1.5575e-18
chr6_12812164_12812534	14.4014	2.15087	0.45067	4.7726	1.81865e-06	4.18603e-06
chr6_121342495_121343768	62.1945	2.15081	0.363047	5.92433	3.13567e-09	9.1272e-09
chr3_153291204_153291715	19.6067	2.15051	0.356982	6.02415	1.69996e-09	5.03523e-09
chr1_163291550_163292737	51.6558	2.14968	0.260195	8.26179	1.43507e-16	6.7773e-16
chr1_54603668_54604734	43.246	2.14808	0.264678	8.11583	4.82495e-16	2.21173e-15
chr6_65778580_65779687	138.143	2.1469	0.217022	9.89254	4.48487e-23	2.93167e-22
chr13_31557776_31560483	323.176	2.1469	0.0937953	22.8892	5.9513e-116	4.78453e-114
chr10_35737550_35738294	30.917	2.14662	0.323018	6.64551	3.02174e-11	1.02136e-10
chr14_118703002_118707533	769.045	2.14522	0.0664597	32.2786	1.3987e-228	6.42623e-226
chr16_45890537_45891022	16.9476	2.1452	0.43914	4.88501	1.03426e-06	2.4322e-06
chr8_123467387_123467591	17.3608	2.14472	0.401458	5.34234	9.17534e-08	2.37457e-07
chr6_72007440_72008781	50.8981	2.14454	0.255358	8.3982	4.53363e-17	2.20184e-16
chr17_29078338_29079560	168.04	2.14344	0.144869	14.7957	1.5615e-49	2.74574e-48
chr11_94141487_94141698	9.72987	2.14343	0.57248	3.74411	0.000181035	0.000339055
chr18_22674137_22674341	15.6851	2.14287	0.545483	3.92838	8.55183e-05	0.000166275
chr10_60955052_60955900	30.8058	2.14282	0.292341	7.32986	2.30386e-13	8.9844e-13
chr2_126032856_126033069	10.2438	2.14274	0.507637	4.22102	2.43204e-05	5.00652e-05
chr19_46488367_46488587	11.6645	2.14179	0.54068	3.96129	7.45464e-05	0.000145815
chr3_41374354_41378346	388.113	2.1416	0.0942989	22.7108	3.50341e-114	2.70199e-112
chr10_68179934_68180149	10.5066	2.14128	0.512994	4.17409	2.99184e-05	6.10266e-05
chr10_12298177_12299850	129.953	2.14083	0.159552	13.4178	4.75686e-41	6.30088e-40
chr16_25440280_25441460	51.7499	2.13825	0.263236	8.12296	4.54942e-16	2.089e-15
chr6_82996931_82997728	110.604	2.13821	0.170231	12.5606	3.47646e-36	3.89705e-35
chr1_121395119_121395684	20.9841	2.13794	0.356329	5.99992	1.97414e-09	5.82319e-09
chr11_65209270_65210017	29.6096	2.13754	0.281645	7.5895	3.21151e-14	1.32129e-13
chr8_18767825_18769063	43.6527	2.13702	0.235694	9.06693	1.22423e-19	6.80007e-19
chr5_16000566_16001376	37.6023	2.13701	0.26722	7.9972	1.27277e-15	5.69393e-15
chr6_145564542_145565292	30.8989	2.13591	0.29077	7.3457	2.0468e-13	8.00038e-13
chr2_131239145_131239422	13.3538	2.13568	0.477165	4.47578	7.61346e-06	1.65209e-05
chr1_151874813_151876053	46.6051	2.13479	0.302833	7.04941	1.79683e-12	6.61416e-12
chr6_51756429_51758328	109.006	2.13437	0.155377	13.7367	6.12311e-43	8.6713e-42
chr3_81136219_81137877	108.768	2.13434	0.157283	13.57	6.02951e-42	8.25521e-41
chr5_100566364_100568270	204.639	2.13361	0.114946	18.5618	6.54298e-77	2.38042e-75
chr2_158145730_158146256	23.4945	2.13175	0.378632	5.63013	1.80072e-08	4.95746e-08
chr6_145882920_145883135	9.81231	2.13056	0.56951	3.74105	0.000183256	0.000343016
chr2_131944675_131945882	51.8878	2.13038	0.246544	8.64099	5.57297e-18	2.8411e-17
chr10_22727783_22728971	68.0153	2.1299	0.235768	9.03389	1.6568e-19	9.14593e-19
chr15_60166484_60166694	22.1955	2.12941	0.361769	5.88611	3.954e-09	1.14326e-08
chr13_93351221_93351416	9.18168	2.12928	0.5974	3.56424	0.000364913	0.000658658
chr4_152354503_152355113	43.5626	2.12921	0.263094	8.09297	5.82285e-16	2.65629e-15
chr3_122295761_122296003	11.7021	2.12781	0.483428	4.4015	1.07504e-05	2.29898e-05
chr15_85996369_85996730	18.2042	2.1265	0.366054	5.80926	6.27478e-09	1.78904e-08
chr2_35496340_35497121	35.1791	2.12551	0.282075	7.53525	4.87392e-14	1.98292e-13
chrX_16556143_16558324	166.463	2.12496	0.148451	14.3143	1.78241e-46	2.86191e-45
chr13_111232712_111233253	24.8623	2.12488	0.337528	6.2954	3.06615e-10	9.64689e-10
chr14_70158727_70160894	148.319	2.12378	0.151386	14.0289	1.03746e-44	1.56207e-43
chr9_59278714_59279351	23.5482	2.12319	0.357407	5.94055	2.84074e-09	8.29047e-09
chr14_76833831_76834134	12.5262	2.12264	0.460154	4.61289	3.97109e-06	8.86535e-06
chr11_3504348_3504858	54.0789	2.12219	0.233766	9.07828	1.10306e-19	6.1387e-19
chr1_33471000_33471215	8.93397	2.12121	0.531118	3.99387	6.50038e-05	0.00012792
chr15_66843758_66844595	38.1119	2.11976	0.297585	7.1232	1.05449e-12	3.93472e-12
chr17_33951105_33951817	87.6932	2.11843	0.181365	11.6804	1.60464e-31	1.50501e-30
chr17_49690587_49692537	172.578	2.11838	0.127774	16.579	9.87801e-62	2.45507e-60
chr11_70210247_70211508	83.2369	2.11635	0.196455	10.7727	4.63236e-27	3.59511e-26
chr2_26460506_26461486	38.9915	2.11601	0.260367	8.12704	4.39888e-16	2.02132e-15
chr2_173044565_173045292	31.5494	2.1158	0.347932	6.08108	1.19377e-09	3.57842e-09
chr9_59687744_59688001	22.3339	2.11391	0.351249	6.01827	1.76291e-09	5.21687e-09
chr11_3904379_3907045	360.257	2.11338	0.0919259	22.9901	5.86047e-117	4.83279e-115
chr6_82831400_82831608	13.7998	2.11289	0.508349	4.15638	3.23326e-05	6.56802e-05
chr15_58516740_58518800	233.205	2.11134	0.107893	19.5689	2.84904e-85	1.25518e-83
chr14_54492500_54493233	60.8264	2.11076	0.24779	8.51835	1.61839e-17	8.05465e-17
chr15_34795397_34795627	9.42754	2.10994	0.592796	3.55929	0.000371852	0.000670356
chr19_60970631_60970925	11.3948	2.1079	0.57661	3.65567	0.000256509	0.00047162
chr1_45865303_45865592	11.0275	2.10717	0.542302	3.8856	0.000102078	0.000196642
chr2_126315417_126316847	61.6217	2.10714	0.218249	9.65473	4.69386e-22	2.9284e-21
chr3_51915393_51917126	179.559	2.10689	0.123437	17.0685	2.54783e-65	7.00947e-64
chr11_101839385_101839921	19.664	2.10633	0.383154	5.49735	3.85547e-08	1.0333e-07
chr18_19731011_19731220	8.12337	2.10604	0.65408	3.21985	0.00128257	0.00217019
chr5_32015581_32016595	43.8956	2.10581	0.244212	8.62287	6.52942e-18	3.31742e-17
chr8_81946355_81947000	21.087	2.10557	0.3929	5.35905	8.3663e-08	2.17499e-07
chr10_66350045_66350374	12.1903	2.10418	0.493643	4.26255	2.02107e-05	4.1946e-05
chr10_76257747_76258574	41.4556	2.10334	0.25438	8.26851	1.35647e-16	6.41644e-16
chr5_92262409_92264217	129.07	2.10291	0.155427	13.5299	1.04236e-41	1.41868e-40
chr14_39191899_39192097	9.15127	2.10276	0.772391	2.7224	0.00648088	0.00997567
chr5_43109590_43110725	46.9092	2.10215	0.252536	8.32414	8.49424e-17	4.06402e-16
chr19_46806317_46807803	141.977	2.10156	0.147491	14.2487	4.56612e-46	7.22692e-45
chr11_69443618_69443960	28.4571	2.10077	0.30158	6.96589	3.26336e-12	1.1785e-11
chr1_173765945_173766486	18.746	2.10072	0.444788	4.72296	2.32432e-06	5.29709e-06
chr4_155596253_155596896	23.726	2.09957	0.337664	6.21793	5.03749e-10	1.56035e-09
chr5_91532459_91532709	10.8757	2.09938	0.50365	4.16833	3.06844e-05	6.25255e-05
chr2_147455721_147456795	41.006	2.09922	0.24313	8.63414	5.91712e-18	3.01299e-17
chr11_54027647_54029831	744.476	2.09884	0.0652272	32.1774	3.6524e-227	1.60911e-224
chr6_133552956_133554580	155.584	2.09808	0.132704	15.8102	2.64601e-56	5.69601e-55
chr11_19848877_19850006	65.5578	2.09726	0.199664	10.5039	8.28493e-26	6.07921e-25
chr8_114634409_114635072	27.4844	2.09637	0.356686	5.87735	4.16885e-09	1.20257e-08
chr1_75399066_75399764	33.343	2.09615	0.326412	6.42179	1.34681e-10	4.34669e-10
chr5_86986864_86992056	294.227	2.09611	0.10459	20.0413	2.40614e-89	1.14473e-87
chr7_91590925_91591815	31.7302	2.09481	0.291463	7.18721	6.6127e-13	2.50643e-12
chr9_107606595_107607096	19.4086	2.09376	0.420216	4.98259	6.27378e-07	1.50497e-06
chr6_128280888_128281331	19.2962	2.09329	0.382149	5.47767	4.30959e-08	1.15059e-07
chr13_34407919_34409092	82.1723	2.09272	0.188157	11.1222	9.7816e-29	8.14357e-28
chr7_99519219_99519891	53.159	2.09193	0.239724	8.72643	2.62841e-18	1.36255e-17
chr11_104230819_104231235	60.9113	2.09146	0.230687	9.06622	1.23221e-19	6.83966e-19
chr17_56325077_56325670	79.6914	2.09079	0.183295	11.4067	3.87147e-30	3.43666e-29
chr11_54809604_54809978	13.8908	2.09068	0.444526	4.70318	2.56146e-06	5.81281e-06
chr11_103350308_103351901	203.591	2.09034	0.119257	17.5281	8.75063e-69	2.66252e-67
chr5_97108629_97108889	12.4472	2.08931	0.495522	4.21639	2.48246e-05	5.10509e-05
chr2_126034147_126035056	33.5313	2.08696	0.280559	7.43859	1.01764e-13	4.05206e-13
chr9_77703917_77704842	36.8953	2.08651	0.266607	7.82619	5.02866e-15	2.17199e-14
chr10_19531111_19531362	9.49234	2.08566	0.539438	3.86636	0.000110471	0.000211946
chr11_102189146_102190479	243.754	2.08373	0.115739	18.0036	1.82439e-72	6.04265e-71
chr11_110405401_110405897	17.4306	2.08365	0.375367	5.55097	2.84086e-08	7.69258e-08
chr1_93166052_93167402	75.2873	2.08348	0.218974	9.51473	1.82189e-21	1.10409e-20
chr14_8257999_8259556	131.864	2.08321	0.150837	13.8109	2.18933e-43	3.14757e-42
chr6_144088017_144088778	33.3933	2.08244	0.27831	7.48243	7.29587e-14	2.9301e-13
chr2_180251137_180252575	89.7176	2.08235	0.213453	9.75555	1.74655e-22	1.11032e-21
chr1_63765704_63766412	28.7881	2.08172	0.32289	6.44714	1.1398e-10	3.70014e-10
chr4_153950188_153951049	41.0816	2.08139	0.314317	6.62195	3.54494e-11	1.19331e-10
chr3_123721696_123723861	171.436	2.08091	0.140029	14.8605	5.94533e-50	1.06522e-48
chr10_12756556_12757271	25.141	2.08082	0.338088	6.15467	7.52334e-10	2.29671e-09
chr1_91872117_91873212	56.3252	2.08057	0.381618	5.45196	4.98186e-08	1.32338e-07
chr7_142371842_142372915	84.827	2.08038	0.172537	12.0576	1.7681e-33	1.78705e-32
chr15_41603258_41604818	133.97	2.07724	0.144493	14.376	7.31697e-47	1.18729e-45
chr6_144604282_144605363	49.6981	2.07679	0.259174	8.0131	1.11855e-15	5.02284e-15
chr2_118841096_118843121	214.933	2.07606	0.210891	9.84422	7.25998e-23	4.70363e-22
chr7_145043421_145047181	323.949	2.07537	0.0958288	21.6571	5.21014e-104	3.37149e-102
chr1_191248792_191248979	7.07203	2.07483	0.710709	2.91938	0.00350726	0.0056037
chr4_99168952_99169246	12.4142	2.07409	0.545047	3.80535	0.000141607	0.000268669
chr15_97755106_97756366	57.842	2.07389	0.219322	9.45593	3.20166e-21	1.92106e-20
chr17_27160714_27161705	48.3571	2.07327	0.27956	7.41618	1.2055e-13	4.777e-13
chr15_10758586_10760702	206.664	2.07326	0.131193	15.8031	2.96061e-56	6.36898e-55
chr11_4578209_4579255	94.7524	2.07215	0.192843	10.7453	6.23909e-27	4.82345e-26
chr3_75938908_75940580	97.2526	2.0717	0.231323	8.95585	3.37122e-19	1.82405e-18
chr17_45594850_45595945	144.355	2.07099	0.14265	14.518	9.32515e-48	1.5499e-46
chr17_72157560_72158993	65.9139	2.07085	0.21492	9.63543	5.66526e-22	3.52282e-21
chr11_63114475_63116220	95.3931	2.07079	0.164466	12.591	2.36589e-36	2.6614e-35
chr14_79552400_79552619	10.8625	2.07018	0.600226	3.449	0.000562669	0.000992541
chr11_101665271_101666019	64.3649	2.07005	0.202742	10.2103	1.78336e-24	1.23503e-23
chr7_126796825_126800838	1195.57	2.06994	0.0525894	39.3604	0	0
chr6_91200003_91212097	2074.05	2.06945	0.047868	43.2324	0	0
chr19_28803303_28804153	48.7411	2.06903	0.245941	8.41271	4.00652e-17	1.95233e-16
chr9_118415565_118415747	8.11713	2.06886	0.530313	3.90121	9.57124e-05	0.000185044
chr15_80407863_80408664	28.5749	2.06831	0.340742	6.07002	1.27894e-09	3.8216e-09
chr9_54736141_54736543	22.308	2.06812	0.421364	4.90816	9.19356e-07	2.1712e-06
chr7_80715754_80716373	33.1505	2.06747	0.28878	7.15933	8.1071e-13	3.05093e-12
chr11_98057188_98058579	183.195	2.06724	0.123733	16.7072	1.16108e-62	2.96833e-61
chr19_18597604_18599695	203.886	2.06711	0.14185	14.5725	4.20352e-48	7.04111e-47
chr11_116682202_116683298	69.8353	2.06697	0.196359	10.5265	6.52111e-26	4.81684e-25
chr17_45596247_45597524	80.489	2.06605	0.190607	10.8393	2.24162e-27	1.76266e-26
chr18_76059242_76060473	78.5927	2.06587	0.21622	9.55449	1.24198e-21	7.58944e-21
chr16_97664976_97666446	56.1181	2.06562	0.244901	8.43452	3.32575e-17	1.62825e-16
chr8_70414337_70414699	22.0783	2.06552	0.385378	5.35973	8.33478e-08	2.16733e-07
chr11_83604665_83608414	423.346	2.06549	0.0955739	21.6115	1.40163e-103	8.96179e-102
chr6_108569325_108571096	103.835	2.06396	0.175335	11.7715	5.47368e-32	5.22992e-31
chr15_85422883_85425562	422.478	2.06341	0.0947211	21.784	3.2873e-105	2.1709e-103
chr7_113039236_113039600	14.1154	2.06277	0.640872	3.2187	0.00128775	0.00217826
chr11_3901089_3901591	18.3462	2.06275	0.372909	5.53149	3.17518e-08	8.56254e-08
chr3_117297577_117298490	37.0781	2.06246	0.272878	7.55819	4.08712e-14	1.67128e-13
chr2_109839442_109840977	80.6785	2.06217	0.197416	10.4458	1.53166e-25	1.1097e-24
chr3_65138339_65140732	156.319	2.06093	0.152654	13.5006	1.55006e-41	2.09548e-40
chr15_73434334_73435809	159.239	2.06068	0.129598	15.9005	6.28733e-57	1.38783e-55
chr6_142878789_142879757	48.8921	2.06064	0.237644	8.67112	4.27889e-18	2.19619e-17
chr5_31601655_31603468	367.263	2.06046	0.092135	22.3635	8.92428e-111	6.47887e-109
chr10_106006345_106006664	15.7667	2.05629	0.458251	4.48726	7.21454e-06	1.56891e-05
chr11_3347978_3349653	118.992	2.05581	0.153963	13.3526	1.14374e-40	1.49345e-39
chr17_83986149_83986610	15.1485	2.05504	0.427334	4.80897	1.51709e-06	3.51901e-06
chr17_78846102_78846318	9.09833	2.05473	0.536511	3.82981	0.000128245	0.000244182
chr19_5058186_5059825	182.235	2.05358	0.134304	15.2906	8.83669e-53	1.72974e-51
chr2_50462157_50462401	11.2684	2.05332	0.469013	4.37796	1.19794e-05	2.5491e-05
chr1_91955852_91956251	18.3437	2.05236	0.35895	5.71767	1.07998e-08	3.02422e-08
chr1_149846148_149847499	98.0268	2.05209	0.156335	13.1262	2.32949e-39	2.9072e-38
chr11_97901656_97901877	14.076	2.05096	0.4701	4.36283	1.28394e-05	2.72235e-05
chr15_98121866_98124010	206.266	2.05067	0.114874	17.8515	2.81275e-71	8.99967e-70
chr17_79744697_79747354	167.493	2.04988	0.122837	16.6878	1.60723e-62	4.08617e-61
chr2_136832720_136832936	8.5453	2.04785	0.566345	3.61591	0.000299295	0.000545671
chr10_59821705_59821920	12.101	2.04706	0.524255	3.90471	9.43394e-05	0.000182532
chr17_34153152_34153625	43.7753	2.04698	0.28621	7.15202	8.55122e-13	3.21543e-12
chr4_88953948_88954166	8.82368	2.0439	0.549055	3.72258	0.000197201	0.000367684
chr1_9987890_9989246	69.2109	2.04326	0.202643	10.0831	6.56537e-24	4.44337e-23
chr7_49561997_49563175	94.1528	2.0432	0.172983	11.8115	3.40388e-32	3.28711e-31
chr6_143662248_143662446	11.1568	2.04299	0.463693	4.40591	1.0534e-05	2.25405e-05
chr1_157680463_157680675	9.62737	2.04162	0.594807	3.43241	0.000598241	0.00105142
chr16_18482767_18483120	14.5329	2.04146	0.592546	3.44523	0.000570572	0.00100587
chr10_62413189_62414097	73.7382	2.04102	0.200563	10.1764	2.52625e-24	1.73864e-23
chr5_58599520_58599982	15.9131	2.04072	0.497439	4.10245	4.088e-05	8.21458e-05
chr6_87868189_87869826	247.681	2.04067	0.107358	19.0081	1.46277e-80	5.8295e-79
chr7_93253266_93255061	124.983	2.03819	0.174069	11.7091	1.14498e-31	1.08051e-30
chr1_183778379_183780395	127.884	2.0381	0.155512	13.1058	3.05163e-39	3.79078e-38
chr10_76071932_76072722	32.9642	2.03775	0.279135	7.30024	2.8725e-13	1.11358e-12
chr13_97008426_97009000	36.9135	2.03732	0.289875	7.02828	2.0909e-12	7.67206e-12
chr14_47327581_47327940	14.5917	2.03675	0.445436	4.57248	4.81994e-06	1.06621e-05
chr6_50252676_50253116	16.5643	2.0353	0.380769	5.34524	9.02972e-08	2.33858e-07
chr5_64378576_64378917	11.4771	2.03511	0.551068	3.69304	0.000221592	0.00041052
chr2_167263091_167263449	21.5795	2.03509	0.388454	5.23894	1.61505e-07	4.08056e-07
chr19_40283748_40285802	118.139	2.03424	0.147701	13.7727	3.72133e-43	5.30269e-42
chr8_121848286_121848996	52.9226	2.03412	0.261498	7.77872	7.32636e-15	3.13204e-14
chr17_25867599_25868999	334.877	2.03404	0.0932858	21.8044	2.10827e-105	1.39514e-103
chr7_16590801_16591953	63.6549	2.03303	0.227831	8.9234	4.52177e-19	2.42577e-18
chr14_118748802_118751941	724.883	2.03289	0.0717988	28.3137	2.34058e-176	5.22745e-174
chr6_85332231_85333513	506.572	2.03274	0.0850936	23.8883	4.05513e-126	4.02522e-124
chr15_78581252_78582052	64.6204	2.03239	0.20843	9.75094	1.8277e-22	1.16144e-21
chr7_29555206_29556144	44.918	2.03202	0.269517	7.53951	4.71728e-14	1.92163e-13
chr17_8988372_8988816	23.3164	2.03175	0.313912	6.47235	9.64922e-11	3.14958e-10
chr7_90703334_90703770	16.3191	2.0309	0.391055	5.19339	2.06503e-07	5.16595e-07
chr11_116657728_116658375	35.6416	2.03009	0.298499	6.80101	1.03891e-11	3.6239e-11
chr2_30171463_30172302	138.299	2.02846	0.130696	15.5204	2.52389e-54	5.19659e-53
chr2_118961210_118962397	86.2303	2.0282	0.188897	10.7371	6.81826e-27	5.25604e-26
chr7_34232950_34235191	457.398	2.02771	0.077115	26.2947	2.2069e-152	3.47922e-150
chr6_125585586_125586103	22.0637	2.02726	0.330207	6.13936	8.2856e-10	2.51889e-09
chr10_66337433_66338033	25.1268	2.0269	0.322296	6.28893	3.19666e-10	1.00379e-09
chr6_34743097_34744904	96.1801	2.02645	0.196174	10.3299	5.16281e-25	3.65569e-24
chr7_53853899_53855080	55.2977	2.02533	0.330843	6.12173	9.25635e-10	2.80077e-09
chr17_28625715_28626010	28.5243	2.02501	0.323144	6.26659	3.69032e-10	1.15388e-09
chr3_100551156_100551793	61.5483	2.02449	0.221244	9.15047	5.66847e-20	3.19775e-19
chr6_113689672_113691776	730.222	2.02415	0.077565	26.0962	4.02143e-150	6.07198e-148
chr7_34966850_34968865	122.221	2.02243	0.160138	12.6293	1.45583e-36	1.64746e-35
chr11_77196506_77196946	16.962	2.02145	0.416482	4.85365	1.21211e-06	2.83429e-06
chr6_129231766_129232925	44.5052	2.02129	0.27109	7.45616	8.90782e-14	3.56014e-13
chr9_108341974_108342512	16.7645	2.02098	0.413883	4.88298	1.04493e-06	2.4564e-06
chr10_68180674_68180951	12.1243	2.01918	0.520148	3.88193	0.000103631	0.000199477
chr2_94090214_94090788	41.7153	2.01841	0.269054	7.50187	6.29119e-14	2.53707e-13
chr15_74931072_74931437	18.9215	2.01694	0.416402	4.84372	1.27431e-06	2.97517e-06
chr5_35954401_35955132	33.3337	2.01617	0.278247	7.24597	4.29361e-13	1.64605e-12
chr18_83815944_83819307	528.83	2.016	0.0780177	25.8403	3.12379e-147	4.50512e-145
chr15_61126768_61127160	13.6724	2.01552	0.47325	4.2589	2.05433e-05	4.2595e-05
chr11_18950179_18950372	8.471	2.0153	0.569103	3.54119	0.000398323	0.000715189
chr17_14160398_14161759	58.0982	2.01362	0.233044	8.64051	5.59625e-18	2.85231e-17
chr11_118401542_118402557	80.7046	2.01312	0.209199	9.62302	6.39268e-22	3.96442e-21
chr6_17207190_17207708	20.6666	2.0127	0.384424	5.23563	1.6442e-07	4.15163e-07
chr11_79070933_79072542	220.752	2.01256	0.117439	17.1371	7.84104e-66	2.18523e-64
chr8_85532732_85533467	37.7675	2.01143	0.269623	7.46015	8.64222e-14	3.45829e-13
chrX_71811887_71812832	28.3006	2.01002	0.367793	5.46508	4.62706e-08	1.2328e-07
chr19_58977777_58980514	376.725	2.00952	0.0893179	22.4985	4.29248e-112	3.18823e-110
chr4_145214661_145215266	29.9855	2.00883	0.347445	5.78172	7.39398e-09	2.09661e-08
chr11_113535993_113539298	308.683	2.00878	0.106072	18.9379	5.55452e-80	2.17322e-78
chr19_58254729_58255861	64.1287	2.00859	0.210217	9.55484	1.23773e-21	7.56633e-21
chr15_101378971_101383597	1036.97	2.00833	0.0615334	32.6381	1.18305e-233	5.85356e-231
chr6_135343424_135344689	68.6093	2.00786	0.217931	9.21325	3.16389e-20	1.80767e-19
chr11_53341379_53341719	24.735	2.00756	0.310353	6.46864	9.88916e-11	3.22463e-10
chr13_110907057_110908945	141.326	2.00731	0.16684	12.0313	2.43169e-33	2.44316e-32
chr14_99623572_99626570	322.358	2.00659	0.109562	18.3147	6.32238e-75	2.19583e-73
chr14_121000496_121001630	56.3781	2.00524	0.236701	8.47163	2.41992e-17	1.19348e-16
chr5_113164226_113164573	20.6222	2.00516	0.376794	5.32162	1.02846e-07	2.64972e-07
chr5_53554730_53555092	30.3816	2.00496	0.322287	6.22106	4.93821e-10	1.53062e-09
chr6_112888053_112891239	434.751	2.00449	0.0876222	22.8765	7.96981e-116	6.34448e-114
chr15_62575469_62575699	8.92223	2.00383	0.595685	3.36391	0.000768467	0.00133513
chr3_10387841_10388060	17.1239	2.00276	0.406114	4.93152	8.15936e-07	1.93568e-06
chr16_59583419_59584379	57.2573	2.00247	0.235372	8.50767	1.77469e-17	8.80801e-17
chr7_96575057_96575917	33.7221	2.00199	0.276726	7.23455	4.67087e-13	1.78833e-12
chr9_118478218_118479233	73.1453	2.00126	0.19682	10.168	2.75623e-24	1.89166e-23
chr2_125941446_125941638	9.22498	2.00122	0.519178	3.85459	0.000115926	0.00022183
chr3_145640418_145641880	98.0739	2.00065	0.164728	12.1451	6.08717e-34	6.26863e-33
chr14_34085360_34088753	190.742	1.99927	0.132904	15.043	3.83884e-51	7.12e-50
chr18_9493977_9494295	11.6033	1.99706	0.489163	4.08261	4.45328e-05	8.91182e-05
chr1_133978072_133979363	77.0259	1.997	0.17625	11.3305	9.26983e-30	8.10569e-29
chr7_130963627_130967678	557.59	1.997	0.0807271	24.7376	4.21359e-135	4.94574e-133
chr8_127269132_127269793	30.9596	1.99697	0.346327	5.76614	8.11094e-09	2.29203e-08
chr15_100686998_100687586	21.2059	1.99657	0.360294	5.5415	2.99896e-08	8.10637e-08
chr5_74207955_74210108	208.645	1.99647	0.114292	17.4681	2.50915e-68	7.57005e-67
chr1_72022895_72023091	9.43615	1.99636	0.599425	3.33046	0.000867012	0.00149737
chr14_121051279_121051532	12.824	1.99529	0.503938	3.95939	7.51399e-05	0.000146895
chr5_45294102_45296198	177.239	1.99524	0.146469	13.6223	2.95283e-42	4.0916e-41
chr18_23773960_23774337	15.5069	1.99516	0.400241	4.9849	6.1994e-07	1.4879e-06
chr15_91091689_91092890	54.7903	1.99472	0.205536	9.70497	2.87167e-22	1.80664e-21
chr11_116580529_116581484	306.283	1.9938	0.102198	19.5091	9.187e-85	3.99274e-83
chr6_91375944_91376656	28.4161	1.99378	0.322314	6.18583	6.1775e-10	1.89938e-09
chr6_34720414_34722971	285.474	1.992	0.105128	18.9483	4.55941e-80	1.78823e-78
chr10_118987835_118988981	60.8451	1.99123	0.211284	9.42442	4.32476e-21	2.57524e-20
chr3_64901056_64902794	104.527	1.99091	0.161723	12.3106	7.94368e-35	8.4539e-34
chr14_82064841_82066443	101.786	1.99016	0.187893	10.592	3.24611e-26	2.42787e-25
chr2_166237423_166238503	44.5317	1.98964	0.229831	8.65694	4.84602e-18	2.47976e-17
chr16_54088022_54088252	10.3182	1.98816	0.522347	3.8062	0.000141118	0.000267789
chr7_27382965_27383812	38.6021	1.98787	0.281838	7.05323	1.74813e-12	6.43784e-12
chr9_23222165_23223616	182.941	1.98681	0.129448	15.3484	3.63231e-53	7.1756e-52
chr1_144354593_144356383	245.797	1.98647	0.113727	17.467	2.55685e-68	7.69951e-67
chr2_159732265_159732538	12.0557	1.98578	0.471354	4.21294	2.52072e-05	5.18045e-05
chr13_74301458_74301657	10.2758	1.98525	0.706513	2.80992	0.00495537	0.0077658
chr2_160070750_160070982	11.1472	1.98461	0.507583	3.90992	9.23256e-05	0.000178872
chr12_100898435_100899704	89.1743	1.98417	0.169625	11.6973	1.31505e-31	1.23809e-30
chr13_55992240_55993475	98.4883	1.98404	0.185643	10.6874	1.16604e-26	8.88861e-26
chr11_116216244_116217276	65.0984	1.98397	0.230688	8.60022	7.95651e-18	4.03102e-17
chr3_121576887_121577783	79.8068	1.98338	0.183448	10.8117	3.03147e-27	2.37503e-26
chr1_120072821_120074506	158.407	1.98203	0.129385	15.3189	5.71775e-53	1.12539e-51
chr7_92454397_92454658	23.9185	1.9816	0.342279	5.78945	7.06176e-09	2.00612e-08
chr15_26357991_26359540	93.8727	1.98151	0.166571	11.8959	1.24344e-32	1.21996e-31
chr10_83530879_83531223	20.8177	1.9813	0.356007	5.56534	2.61638e-08	7.10506e-08
chr2_27802447_27802880	16.6299	1.98126	0.409513	4.8381	1.31086e-06	3.05697e-06
chr2_50824577_50825173	40.8541	1.98108	0.247528	8.00347	1.20958e-15	5.42102e-15
chr7_91832340_91832544	8.97828	1.98001	0.57605	3.43723	0.000587701	0.00103403
chr6_146270345_146272231	173.298	1.97923	0.145266	13.6249	2.84635e-42	3.94746e-41
chr2_133467271_133467894	19.2244	1.97847	0.400272	4.94282	7.70011e-07	1.83195e-06
chr3_61400823_61401302	21.4831	1.978	0.373446	5.29662	1.17964e-07	3.02321e-07
chr1_58366422_58367347	58.7545	1.97693	0.232167	8.5151	1.66445e-17	8.27875e-17
chr13_5791844_5793204	115.891	1.97604	0.238222	8.29494	1.08644e-16	5.16724e-16
chr8_117085269_117086278	57.4271	1.976	0.2348	8.41566	3.90691e-17	1.90552e-16
chr15_73318526_73319595	69.1977	1.97571	0.196841	10.0371	1.04698e-23	7.02672e-23
chr9_78347137_78349432	219.731	1.97571	0.11031	17.9106	9.7538e-72	3.14636e-70
chr16_80032125_80032957	40.8942	1.97522	0.306544	6.44351	1.16743e-10	3.78372e-10
chr8_10587642_10591660	475.885	1.97435	0.0787343	25.0761	9.06467e-139	1.11271e-136
chr15_31239743_31240240	16.6576	1.97421	0.391106	5.04778	4.46977e-07	1.0878e-06
chr2_38573724_38574268	19.1292	1.97337	0.374431	5.27031	1.36193e-07	3.46829e-07
chr10_82813311_82816139	615.246	1.97328	0.0725056	27.2156	4.25127e-163	7.68119e-161
chr18_67369969_67370296	18.9621	1.97322	0.488438	4.03986	5.34832e-05	0.000106184
chr18_6032745_6034608	102.355	1.97281	0.176495	11.1777	5.24222e-29	4.42043e-28
chr8_94568996_94569929	36.4765	1.97198	0.298786	6.59997	4.11239e-11	1.37769e-10
chr19_24673973_24674512	24.4552	1.97178	0.319585	6.1698	6.83746e-10	2.09428e-09
chr11_106134513_106135169	34.1548	1.97146	0.277686	7.09962	1.251e-12	4.65019e-12
chr2_167866732_167867526	29.9775	1.97093	0.309832	6.36128	2.00074e-10	6.37783e-10
chr16_52095277_52095603	10.8311	1.96963	0.487533	4.04	5.34515e-05	0.000106127
chr11_69472341_69472969	36.012	1.96918	0.282013	6.98258	2.8981e-12	1.05116e-11
chrX_140510663_140511919	86.0074	1.96911	0.183911	10.7068	9.45479e-27	7.23817e-26
chr18_84848271_84852719	412.46	1.96762	0.0856173	22.9816	7.11633e-117	5.83847e-115
chr7_99215071_99215736	50.4338	1.96738	0.219004	8.98331	2.62751e-19	1.43105e-18
chr3_132227481_132227707	10.4791	1.96719	0.512249	3.84029	0.000122887	0.000234481
chr15_79361149_79361484	13.6254	1.96635	0.443274	4.43596	9.16627e-06	1.97294e-05
chr6_139735995_139736563	28.4841	1.96631	0.369358	5.3236	1.01736e-07	2.62217e-07
chr7_73516999_73518178	119.378	1.9663	0.154229	12.7492	3.14784e-37	3.6351e-36
chr9_40319810_40324153	463.566	1.96625	0.0840525	23.3931	5.01999e-121	4.49715e-119
chr15_26069887_26070350	17.5811	1.96614	0.423353	4.64422	3.41367e-06	7.66242e-06
chr10_82985488_82986611	55.0924	1.96521	0.215194	9.13227	6.70769e-20	3.76748e-19
chr2_49594718_49594938	8.90623	1.96467	0.540102	3.63759	0.000275204	0.000504293
chr6_85352437_85352619	11.9347	1.96436	0.511213	3.84256	0.00012176	0.000232426
chr13_24592270_24592451	7.23108	1.96371	0.60231	3.2603	0.00111294	0.00189623
chr6_54165844_54167935	239.859	1.96366	0.120671	16.2728	1.53911e-59	3.63965e-58
chr3_12217500_12218417	39.0188	1.96281	0.328139	5.98166	2.20878e-09	6.49209e-09
chr16_26276770_26277021	14.2379	1.9628	0.513524	3.82222	0.000132256	0.000251552
chr11_5304903_5305620	49.575	1.96211	0.252905	7.75829	8.60826e-15	3.66544e-14
chr11_119190825_119192687	180.596	1.9621	0.145444	13.4905	1.77949e-41	2.39557e-40
chr11_109349808_109350082	12.7001	1.96138	0.474138	4.13672	3.52299e-05	7.13135e-05
chr6_50683368_50685946	321.464	1.96123	0.0921455	21.2841	1.59536e-100	9.50158e-99
chr9_121847961_121848453	18.6707	1.96118	0.403766	4.85722	1.19042e-06	2.7862e-06
chr13_63252748_63254311	101.455	1.95976	0.171519	11.4259	3.1038e-30	2.7636e-29
chr19_58454109_58456279	216.002	1.95958	0.107243	18.2722	1.37703e-74	4.762e-73
chr9_97140717_97141112	18.9555	1.95893	0.363521	5.38877	7.0943e-08	1.85586e-07
chrX_142501006_142501806	40.7482	1.95891	0.249476	7.85208	4.09183e-15	1.77762e-14
chr6_125431136_125431318	9.77456	1.95889	0.549892	3.56231	0.000367608	0.000663188
chr12_79641073_79642456	61.4393	1.95829	0.207992	9.41518	4.72262e-21	2.80747e-20
chr5_14029637_14029932	13.8289	1.95813	0.462325	4.23539	2.28154e-05	4.70725e-05
chr5_134248615_134250122	85.2803	1.95803	0.17626	11.1088	1.13728e-28	9.43414e-28
chr19_7178541_7179341	58.0299	1.95733	0.227424	8.60652	7.53153e-18	3.82053e-17
chr2_113620230_113623892	453.76	1.95718	0.0852012	22.9713	9.02955e-117	7.38929e-115
chr15_85406267_85409726	423.512	1.95717	0.0878099	22.2887	4.7537e-110	3.40499e-108
chr3_59312389_59313079	28.1948	1.95703	0.320843	6.09965	1.06301e-09	3.19867e-09
chr5_100860228_100862855	222.559	1.95616	0.114527	17.0804	2.07797e-65	5.73646e-64
chr3_38462786_38463900	44.2327	1.9555	0.24741	7.90387	2.70382e-15	1.18714e-14
chr13_54789454_54790580	107.79	1.95468	0.166519	11.7385	8.0939e-32	7.67417e-31
chr13_35760172_35761178	35.6008	1.95301	0.308196	6.33691	2.34416e-10	7.44157e-10
chr11_72465055_72465815	47.5706	1.9526	0.230186	8.4827	2.2002e-17	1.08779e-16
chr11_63054467_63056521	119.406	1.95189	0.152521	12.7975	1.69223e-37	1.98049e-36
chr10_69669678_69669895	9.14712	1.95138	0.550617	3.54399	0.000394113	0.000708342
chr8_84633855_84636530	177.527	1.95133	0.132623	14.7134	5.28974e-49	9.17106e-48
chr1_184440702_184441776	73.29	1.9506	0.200108	9.74774	1.88626e-22	1.19771e-21
chr9_110624181_110624981	43.3495	1.95046	0.258984	7.5312	5.02745e-14	2.04255e-13
chr11_19838440_19839780	88.3121	1.95046	0.173701	11.2288	2.94389e-29	2.51403e-28
chr11_95145229_95146604	129.829	1.94988	0.241547	8.07246	6.88938e-16	3.12863e-15
chr6_29087606_29089365	241.349	1.94975	0.113875	17.1219	1.01896e-65	2.83483e-64
chr17_27825880_27827780	214.364	1.94969	0.123246	15.8195	2.28352e-56	4.92888e-55
chr14_118924859_118925387	35.2971	1.9489	0.313861	6.20942	5.31807e-10	1.64409e-09
chr15_62222315_62222638	10.7252	1.9488	0.502516	3.87808	0.000105282	0.000202548
chr7_89415942_89416695	30.0111	1.94875	0.324731	6.00112	1.95961e-09	5.78244e-09
chr8_120408161_120409605	68.9964	1.94856	0.205198	9.49603	2.18047e-21	1.31643e-20
chr6_84697599_84697799	8.3524	1.94733	0.548893	3.54774	0.00038855	0.000698968
chr6_66998311_66999077	26.8771	1.94694	0.325479	5.98176	2.20735e-09	6.4885e-09
chr3_107822697_107824287	153.597	1.9469	0.143081	13.607	3.63974e-42	5.02825e-41
chr14_73394301_73394729	16.8932	1.94648	0.421211	4.62115	3.8161e-06	8.53355e-06
chr10_60932232_60935306	389.439	1.94615	0.0865916	22.4751	7.27764e-112	5.393e-110
chr6_121351928_121352135	10.3511	1.94582	0.681582	2.85486	0.00430559	0.00680418
chrX_78583204_78583854	63.5496	1.94581	0.255029	7.62974	2.3522e-14	9.74983e-14
chr9_86693962_86694202	8.75192	1.94532	0.525426	3.70237	0.000213597	0.000396484
chr2_73547656_73547885	15.9009	1.94521	0.487296	3.99185	6.55587e-05	0.000128972
chr2_167763896_167766118	671.712	1.94474	0.0686106	28.3446	9.75957e-177	2.19495e-174
chr1_90287483_90290360	169.422	1.94424	0.136464	14.2472	4.66396e-46	7.3709e-45
chr17_43016508_43017679	241.852	1.944	0.115554	16.8232	1.64983e-63	4.32438e-62
chr18_83840736_83841013	15.2092	1.94338	0.479919	4.04939	5.13508e-05	0.000102158
chr4_46635871_46636491	27.429	1.94301	0.313112	6.20549	5.45253e-10	1.68371e-09
chr5_91139092_91140118	114.408	1.94296	0.169042	11.4939	1.41504e-30	1.28267e-29
chr1_177589157_177589477	11.7893	1.94249	0.460948	4.21413	2.50744e-05	5.15382e-05
chr3_59187470_59187823	12.9204	1.94219	0.470284	4.12983	3.63035e-05	7.34081e-05
chr3_84323824_84325179	110.614	1.94212	0.161809	12.0026	3.44282e-33	3.44293e-32
chr9_51278364_51279056	42.5618	1.94196	0.244884	7.93015	2.18887e-15	9.66185e-15
chr2_164548750_164550319	90.4287	1.94149	0.177455	10.9408	7.35826e-28	5.89706e-27
chr15_10793425_10794730	57.3927	1.94054	0.237465	8.1719	3.03578e-16	1.40764e-15
chr8_107139408_107140429	68.3905	1.94046	0.197959	9.80234	1.1001e-22	7.06052e-22
chr9_32253536_32254257	30.2959	1.94027	0.293113	6.61951	3.60381e-11	1.21236e-10
chr14_122617453_122618795	68.3644	1.93976	0.225684	8.59502	8.32495e-18	4.21171e-17
chr3_66345523_66345781	10.083	1.93911	0.594838	3.2599	0.0011145	0.00189859
chr5_36068834_36078044	1147.09	1.9391	0.0654255	29.6383	4.79775e-193	1.33018e-190
chrX_109141877_109143036	35.3451	1.93885	0.305841	6.33941	2.30642e-10	7.32392e-10
chr14_63982173_63983662	116.522	1.93729	0.163212	11.8698	1.69847e-32	1.65679e-31
chr15_78913982_78914294	18.9599	1.93723	0.357909	5.41262	6.21075e-08	1.6343e-07
chr16_37675740_37676988	101.131	1.93713	0.169036	11.4598	2.09904e-30	1.88673e-29
chr1_59998725_60001906	405.381	1.93673	0.0901452	21.4845	2.17376e-102	1.35748e-100
chr9_46175062_46177543	172.282	1.93645	0.130631	14.8239	1.02706e-49	1.82091e-48
chr6_136551016_136551489	20.0032	1.93493	0.372949	5.18818	2.1236e-07	5.30505e-07
chr4_108379968_108380154	8.64078	1.93377	0.521103	3.71093	0.0002065	0.000383932
chr16_32608239_32610078	422.308	1.93349	0.0884165	21.868	5.24497e-106	3.53634e-104
chr11_88089987_88090810	36.9396	1.93236	0.277474	6.96414	3.30422e-12	1.1924e-11
chr5_43799391_43800508	47.9198	1.93225	0.257616	7.5005	6.35768e-14	2.56227e-13
chr18_31998355_31999144	50.1177	1.93142	0.237005	8.14925	3.66203e-16	1.68925e-15
chr1_135847284_135847497	10.5971	1.92989	0.634144	3.0433	0.00233997	0.0038263
chr5_100864329_100864813	33.193	1.929	0.285187	6.76399	1.34244e-11	4.65038e-11
chr16_13367338_13367522	8.2475	1.9285	0.542854	3.55252	0.000381554	0.000686999
chr1_135788286_135788841	39.3302	1.92807	0.259961	7.41678	1.20004e-13	4.75653e-13
chr14_66802341_66802535	8.95043	1.92799	0.775682	2.48555	0.0129353	0.01907
chr13_110540932_110543441	186.784	1.92797	0.13232	14.5705	4.32632e-48	7.24305e-47
chr15_73431210_73432191	64.4222	1.92776	0.207081	9.3092	1.28799e-20	7.4947e-20
chr15_80317111_80317372	13.1455	1.92727	0.474043	4.06559	4.79103e-05	9.55799e-05
chr4_137367378_137368352	47.7382	1.92723	0.247073	7.80021	6.18031e-15	2.65338e-14
chr1_195033640_195034729	46.5708	1.92542	0.229206	8.40039	4.45011e-17	2.16226e-16
chr13_3821818_3822493	23.7924	1.9254	0.375362	5.12946	2.90577e-07	7.18037e-07
chr6_34713364_34714155	44.3557	1.92462	0.244416	7.87437	3.4247e-15	1.49406e-14
chr5_142521342_142522393	56.7857	1.92442	0.252331	7.62659	2.41046e-14	9.98104e-14
chr6_113292807_113293682	34.6359	1.9239	0.268336	7.16975	7.51326e-13	2.83442e-12
chr2_152399122_152399312	11.9549	1.92384	0.460887	4.1742	2.99033e-05	6.09996e-05
chr5_109552664_109554928	132.98	1.92287	0.154676	12.4316	1.75982e-35	1.92182e-34
chr4_137231160_137232273	66.5973	1.92204	0.191393	10.0424	9.92418e-24	6.67025e-23
chr17_24859718_24860411	25.9426	1.92133	0.315944	6.08126	1.19245e-09	3.57478e-09
chr2_93014039_93015390	170.174	1.92033	0.115411	16.6391	3.63217e-62	9.13325e-61
chr15_102105226_102105910	29.2457	1.92015	0.315885	6.07865	1.21202e-09	3.63074e-09
chr2_146294231_146296739	286.017	1.91972	0.0934071	20.5522	7.35807e-94	3.86671e-92
chr9_55361477_55362075	27.2936	1.91958	0.328067	5.85119	4.8808e-09	1.40266e-08
chr6_145854720_145856515	160.244	1.91945	0.132774	14.4566	2.27862e-47	3.74465e-46
chr12_3973431_3974027	66.0447	1.91943	0.217929	8.80759	1.27862e-18	6.71592e-18
chr19_44387805_44389315	334.986	1.91867	0.101251	18.9496	4.44802e-80	1.74668e-78
chr6_113165886_113168028	412.211	1.91857	0.0952201	20.1488	2.75493e-90	1.34858e-88
chr11_70579549_70580527	80.5048	1.91725	0.201327	9.52309	1.68106e-21	1.02086e-20
chr10_82747274_82747534	9.37602	1.91598	0.519031	3.69146	0.000222972	0.000412791
chr1_82785448_82785629	8.71043	1.91573	0.593113	3.22997	0.00123805	0.00209806
chr11_103396908_103397333	34.0856	1.9156	0.270009	7.09458	1.29743e-12	4.81942e-12
chr6_125406737_125406968	10.4111	1.91382	0.46218	4.14085	3.46014e-05	7.0081e-05
chr11_97702540_97704373	603.104	1.91361	0.0700752	27.308	3.40815e-164	6.2994e-162
chr17_65630275_65630493	11.7424	1.91327	0.489618	3.90767	9.31907e-05	0.00018044
chr16_32802669_32806040	369.747	1.91299	0.0927048	20.6353	1.32337e-94	7.02323e-93
chr5_91517676_91518194	58.3081	1.9126	0.192771	9.92163	3.35225e-23	2.20564e-22
chr7_84548620_84548839	9.90983	1.91192	0.489874	3.90289	9.50524e-05	0.000183845
chr10_118627836_118628133	12.2641	1.91167	0.519514	3.67973	0.000233485	0.000431285
chr1_78272324_78272700	13.3346	1.91143	0.462749	4.13058	3.61842e-05	7.31762e-05
chr6_40594574_40595822	74.2369	1.91137	0.199984	9.5576	1.20514e-21	7.37275e-21
chr10_60790682_60791784	59.1742	1.91126	0.211775	9.02496	1.79753e-19	9.89397e-19
chr10_59884272_59885728	107.729	1.91093	0.153621	12.4392	1.60021e-35	1.75228e-34
chr12_80318864_80319262	22.9914	1.91079	0.41574	4.59613	4.30405e-06	9.56882e-06
chr2_9140638_9142190	97.7115	1.91071	0.157792	12.109	9.4598e-34	9.68907e-33
chr9_103670460_103671348	37.2998	1.90976	0.296829	6.43385	1.24411e-10	4.02575e-10
chr6_119393176_119393362	12.0235	1.90947	0.442592	4.3143	1.60109e-05	3.36137e-05
chr17_72042751_72044190	152.388	1.90909	0.137996	13.8344	1.58086e-43	2.28504e-42
chr5_77398217_77399004	28.5452	1.90908	0.298042	6.4054	1.49971e-10	4.8237e-10
chr2_154507563_154508490	42.3105	1.90869	0.240811	7.92607	2.26198e-15	9.975e-15
chr18_64438609_64439392	32.2945	1.90841	0.303134	6.29561	3.06187e-10	9.63531e-10
chr9_71670157_71670674	18.3797	1.90816	0.391	4.88021	1.05974e-06	2.49031e-06
chr13_31617978_31618637	29.1832	1.90801	0.302738	6.30252	2.92842e-10	9.23433e-10
chr14_30563739_30565437	231.811	1.90707	0.110936	17.1908	3.11238e-66	8.7959e-65
chr17_24617764_24618456	24.5495	1.90705	0.316332	6.02862	1.65366e-09	4.90123e-09
chr5_73539410_73540060	22.4982	1.90656	0.329076	5.79367	6.88641e-09	1.95838e-08
chr7_19952305_19952570	12.6211	1.90624	0.492921	3.86724	0.000110073	0.000211297
chr2_36279154_36279476	16.8502	1.90605	0.389982	4.88754	1.02105e-06	2.40237e-06
chr8_58908143_58909029	31.5492	1.90601	0.40599	4.69473	2.66964e-06	6.04806e-06
chr4_29532305_29532574	10.549	1.90584	0.538517	3.53905	0.000401566	0.000720609
chr12_104056114_104057788	72.4549	1.90526	0.185193	10.288	7.9842e-25	5.60655e-24
chr10_117364417_117365070	27.3812	1.90401	0.328299	5.79962	6.64669e-09	1.89189e-08
chr18_64482125_64483703	103.236	1.904	0.160507	11.8624	1.85546e-32	1.80884e-31
chr1_172458303_172458741	21.1256	1.90378	0.45531	4.18129	2.89857e-05	5.92368e-05
chr9_66718981_66719349	15.5393	1.90341	0.440776	4.31832	1.57222e-05	3.30333e-05
chr2_113634629_113634974	15.5458	1.90324	0.456827	4.16622	3.09693e-05	6.30622e-05
chr15_89106640_89107524	34.5814	1.90315	0.271173	7.01823	2.24692e-12	8.21919e-12
chr17_14978063_14978332	19.4939	1.90265	0.397331	4.78856	1.67979e-06	3.87823e-06
chr4_117831674_117833046	140.984	1.90197	0.137444	13.8382	1.49927e-43	2.17003e-42
chr7_91716754_91716954	9.61143	1.90138	0.546164	3.48134	0.000498908	0.000885067
chr5_73544232_73544520	12.6964	1.90106	0.442314	4.29798	1.72364e-05	3.60265e-05
chr11_95211172_95211355	8.21629	1.90061	0.573977	3.3113	0.00092862	0.00159793
chr3_60310710_60311041	23.2658	1.90009	0.400733	4.74155	2.12093e-06	4.84869e-06
chr19_19820904_19821201	16.4925	1.90005	0.416766	4.55903	5.1391e-06	1.13375e-05
chr4_46642572_46644308	125.637	1.89822	0.158799	11.9537	6.21316e-33	6.15025e-32
chr19_32676185_32676461	15.4679	1.89782	0.413285	4.59204	4.3893e-06	9.74959e-06
chr11_88817251_88818017	53.4846	1.89751	0.215478	8.80603	1.29661e-18	6.80931e-18
chr8_115705212_115709460	661.519	1.89727	0.078222	24.2549	5.86549e-130	6.39458e-128
chr4_105610794_105611124	21.2762	1.8971	0.342662	5.53634	3.08851e-08	8.33861e-08
chr1_176846802_176847859	62.3012	1.89709	0.225367	8.41777	3.83727e-17	1.87241e-16
chr1_189213722_189216977	263.152	1.89701	0.118488	16.0101	1.0859e-57	2.43711e-56
chr1_114673236_114674974	116.926	1.89676	0.177482	10.687	1.17067e-26	8.92181e-26
chr1_81726395_81727228	51.191	1.89614	0.218937	8.66069	4.68914e-18	2.40101e-17
chr7_38214907_38215371	30.3064	1.89596	0.331577	5.718	1.07788e-08	3.01886e-08
chr3_51669687_51671913	660.337	1.89593	0.0704454	26.9135	1.52583e-159	2.65256e-157
chr18_50017646_50018941	103.339	1.89593	0.170993	11.0878	1.4381e-28	1.18744e-27
chr14_63962660_63963162	17.4926	1.89575	0.447601	4.23537	2.2818e-05	4.70748e-05
chr2_6117137_6119753	262.38	1.89401	0.101899	18.5871	4.08817e-77	1.49239e-75
chr6_127108863_127109553	113.887	1.89398	0.157058	12.0591	1.73657e-33	1.75629e-32
chr2_163346914_163347640	26.6503	1.89316	0.31583	5.99423	2.04448e-09	6.02404e-09
chr11_116011742_116012731	269.073	1.89178	0.106235	17.8075	6.17759e-71	1.96128e-69
chr16_51934365_51934574	9.54371	1.89052	0.64507	2.93073	0.00338172	0.00541662
chr7_132656313_132656698	35.831	1.89045	0.27727	6.8181	9.22492e-12	3.22973e-11
chr1_86497851_86498124	10.7033	1.88957	0.480417	3.93319	8.38246e-05	0.00016309
chr1_192752423_192753322	36.5709	1.88909	0.261703	7.21846	5.25789e-13	2.00663e-12
chr9_78255332_78257213	277.715	1.88903	0.113606	16.6279	4.37999e-62	1.09793e-60
chr1_75178996_75180866	258.657	1.88899	0.10145	18.6199	2.21556e-77	8.13409e-76
chr12_13091964_13093615	76.0254	1.88821	0.182644	10.3382	4.73459e-25	3.35987e-24
chr9_71696651_71697230	27.8539	1.88751	0.285842	6.60332	4.02044e-11	1.34773e-10
chr17_45610203_45610394	16.1385	1.88747	0.405885	4.65027	3.31504e-06	7.44934e-06
chr18_88833487_88835483	111.609	1.88736	0.172614	10.934	7.93173e-28	6.34558e-27
chr19_41456966_41457680	41.445	1.88718	0.268399	7.03126	2.04681e-12	7.51625e-12
chr17_45784454_45785526	55.5615	1.88711	0.221276	8.52834	1.48464e-17	7.40503e-17
chr6_136965097_136966457	61.0149	1.88603	0.270548	6.97117	3.14321e-12	1.13749e-11
chr19_58103537_58106449	397.659	1.88509	0.0836807	22.5272	2.24723e-112	1.68077e-110
chr1_54606402_54606710	11.9439	1.88439	0.446468	4.22066	2.43586e-05	5.01374e-05
chr2_46442542_46444076	137.592	1.88423	0.163192	11.5461	7.72806e-31	7.07895e-30
chr5_87088892_87089075	8.61293	1.88397	0.72138	2.61162	0.00901147	0.0135918
chr4_59251271_59251544	10.2318	1.88322	0.523147	3.5998	0.000318461	0.000578777
chr12_32017545_32018494	41.0306	1.88289	0.268781	7.00529	2.46475e-12	8.9925e-12
chr1_160280265_160281085	37.3725	1.88282	0.276088	6.81966	9.12584e-12	3.19643e-11
chr5_91241246_91242638	110.686	1.88267	0.162106	11.6138	3.50806e-31	3.25137e-30
chr1_191097809_191098736	71.0138	1.88219	0.190427	9.88406	4.88161e-23	3.18777e-22
chr13_20111482_20112236	30.1346	1.88144	0.305489	6.15878	7.3309e-10	2.24094e-09
chr4_56610634_56610913	14.2308	1.88079	0.411621	4.56923	4.89518e-06	1.08224e-05
chr11_115373608_115374746	96.4092	1.87988	0.171364	10.9701	5.32151e-28	4.29366e-27
chr7_144935254_144943824	2105.29	1.87941	0.0455304	41.2782	0	0
chr14_76615602_76617217	94.2462	1.87938	0.21899	8.58205	9.31967e-18	4.70165e-17
chr14_120434120_120434327	8.51947	1.87894	0.556044	3.37912	0.000727184	0.00126669
chr2_26493398_26493663	12.3997	1.87859	0.45055	4.16954	3.05213e-05	6.22168e-05
chr6_34707588_34710457	199.086	1.87846	0.11831	15.8773	9.09411e-57	1.9937e-55
chr4_19727959_19728333	19.0338	1.87805	0.45595	4.11899	3.80544e-05	7.67941e-05
chr6_126311305_126311612	14.1286	1.87787	0.506841	3.70505	0.000211351	0.000392497
chr2_147742508_147749184	856.266	1.87721	0.0725271	25.8829	1.03673e-147	1.5087e-145
chr11_19833957_19836089	264.305	1.8766	0.104837	17.9002	1.17422e-71	3.77642e-70
chr1_157649367_157649564	7.51317	1.87657	0.574636	3.26566	0.00109208	0.00186277
chr1_9989899_9990104	11.9093	1.87618	0.478547	3.92058	8.83372e-05	0.000171486
chr6_52534170_52535950	88.5339	1.87594	0.16729	11.2137	3.49162e-29	2.96917e-28
chr19_37078002_37078523	20.4483	1.87556	0.376642	4.97968	6.36895e-07	1.527e-06
chr17_79714521_79715708	75.7113	1.87498	0.190002	9.86818	5.71931e-23	3.7227e-22
chr6_49797859_49798099	12.0922	1.87494	0.445201	4.21144	2.5375e-05	5.21393e-05
chr11_98090267_98091750	85.5108	1.87482	0.180577	10.3824	2.98222e-25	2.13896e-24
chr11_105028843_105029051	10.2042	1.87481	0.550399	3.40628	0.000658546	0.00115212
chr15_86188962_86189302	14.272	1.87447	0.41549	4.51145	6.43851e-06	1.40624e-05
chr8_105516224_105516494	22.4422	1.8742	0.407548	4.59872	4.25104e-06	9.45882e-06
chr3_14993570_14994491	82.7543	1.87356	0.187004	10.0188	1.26012e-23	8.42376e-23
chr2_35490161_35490779	30.9891	1.8735	0.289244	6.47722	9.34302e-11	3.0546e-10
chr2_35487681_35487942	15.3938	1.87335	0.435426	4.30233	1.6901e-05	3.53785e-05
chr3_107964216_107966490	169.708	1.87328	0.119626	15.6594	2.86486e-55	6.01414e-54
chr3_131084737_131085852	79.4687	1.87297	0.180495	10.3768	3.16057e-25	2.26486e-24
chr5_147737194_147737447	12.4339	1.87277	0.428034	4.37528	1.21278e-05	2.57948e-05
chr4_9769797_9771091	109.272	1.87231	0.161527	11.5913	4.5596e-31	4.2102e-30
chr6_122825984_122827039	103.842	1.8722	0.150145	12.4693	1.09816e-35	1.2116e-34
chr18_80660133_80660434	11.6349	1.87135	0.480199	3.89702	9.73829e-05	0.000188127
chr4_141419794_141420473	21.5985	1.87132	0.385329	4.85642	1.19524e-06	2.79666e-06
chr12_31838326_31839240	36.0445	1.86985	0.338209	5.52867	3.22677e-08	8.6951e-08
chr11_12408911_12412878	299.982	1.86959	0.125918	14.8477	7.2049e-50	1.28375e-48
chr5_92598783_92599884	187.437	1.86816	0.135378	13.7996	2.56201e-43	3.67515e-42
chr6_88965988_88969727	416.857	1.86798	0.0832799	22.4301	2.00103e-111	1.47266e-109
chr11_94340820_94342277	67.9657	1.86729	0.187219	9.9738	1.98496e-23	1.31679e-22
chr2_92947782_92949476	118.594	1.86671	0.143642	12.9956	1.29628e-38	1.57975e-37
chr19_9980635_9986323	1493.29	1.86594	0.0499429	37.3615	1.64743e-305	1.47175e-302
chr13_99515469_99517274	357.079	1.86589	0.0990276	18.8421	3.41311e-79	1.30989e-77
chr11_83516811_83517226	19.0181	1.86583	0.410864	4.54123	5.59274e-06	1.22945e-05
chr6_126499914_126500156	12.9613	1.86544	0.454364	4.1056	4.03271e-05	8.11157e-05
chr8_105148016_105148837	43.2275	1.86475	0.282284	6.60593	3.95027e-11	1.3249e-10
chr15_55112416_55113104	77.7062	1.86429	0.175728	10.6089	2.70834e-26	2.03464e-25
chr2_75780944_75781230	14.2532	1.86397	0.491146	3.79514	0.000147558	0.000279465
chr8_25968848_25970886	212.049	1.86393	0.112194	16.6135	5.56771e-62	1.3924e-60
chr5_100863744_100864015	14.242	1.86361	0.432509	4.30884	1.64114e-05	3.44118e-05
chr18_43469218_43469411	8.83247	1.86261	0.500703	3.71999	0.000199228	0.000371184
chr6_34497893_34498779	36.4434	1.86257	0.267461	6.96388	3.31031e-12	1.19447e-11
chr10_96014848_96017753	590.574	1.86211	0.0902046	20.6432	1.12364e-94	5.97312e-93
chr6_49655867_49657513	86.3616	1.86179	0.177237	10.5045	8.23414e-26	6.04332e-25
chr1_125647689_125648909	48.9056	1.86176	0.238364	7.8106	5.69143e-15	2.44872e-14
chr15_39928784_39929809	36.6603	1.86136	0.272587	6.82849	8.58155e-12	3.01103e-11
chr11_88621734_88622067	12.0017	1.86	0.472964	3.93265	8.40159e-05	0.000163453
chr8_41347967_41349318	93.9822	1.85909	0.195228	9.52264	1.68828e-21	1.02485e-20
chr5_76348250_76348797	19.8287	1.85897	0.404355	4.59736	4.27885e-06	9.51543e-06
chr1_88646515_88646937	14.0134	1.85895	0.424427	4.3799	1.18734e-05	2.52788e-05
chr7_109493426_109493645	9.93555	1.85859	0.600609	3.09451	0.00197138	0.00325788
chr11_90558193_90559610	79.8168	1.85854	0.174124	10.6736	1.35254e-26	1.02981e-25
chr9_22366614_22367134	21.0345	1.85798	0.37751	4.92166	8.58118e-07	2.03195e-06
chr17_35725511_35726170	33.396	1.8578	0.287063	6.47175	9.68754e-11	3.16113e-10
chr7_79299880_79303923	470.046	1.85765	0.0732051	25.376	4.64581e-142	6.12353e-140
chr5_122229685_122230854	80.0413	1.85731	0.193586	9.59427	8.45135e-22	5.20099e-21
chr7_132812494_132814579	380.554	1.8568	0.0868404	21.3818	1.97477e-101	1.21203e-99
chr9_123936057_123937288	160.462	1.85631	0.133502	13.9047	5.92989e-44	8.70827e-43
chr6_108533858_108538236	685.07	1.85598	0.0732086	25.352	8.55096e-142	1.11792e-139
chr17_74710564_74710812	11.623	1.85524	0.536198	3.45999	0.000540187	0.000954663
chr15_95887318_95887499	8.3195	1.85468	0.52056	3.56285	0.000366845	0.000661884
chr15_25778758_25779753	53.6868	1.8545	0.228893	8.10202	5.40543e-16	2.47148e-15
chr11_55361680_55361985	17.3725	1.85405	0.551442	3.36218	0.000773301	0.00134303
chr7_93150385_93153009	346.858	1.85395	0.0964724	19.2174	2.6486e-82	1.09912e-80
chr17_10377934_10379839	127.068	1.85382	0.18151	10.2133	1.72859e-24	1.19839e-23
chr6_51720436_51720857	26.8018	1.85339	0.314038	5.9018	3.59549e-09	1.04232e-08
chr7_91690306_91690794	29.7024	1.85323	0.308149	6.01406	1.80929e-09	5.35116e-09
chr7_18857721_18859186	102.909	1.85309	0.175408	10.5645	4.35445e-26	3.24475e-25
chr10_121420465_121420702	13.161	1.85306	0.485578	3.81619	0.00013553	0.000257535
chr18_51040847_51041111	14.2966	1.85255	0.461757	4.01195	6.02205e-05	0.000118907
chr2_118658534_118659600	69.9127	1.85246	0.199633	9.27935	1.70509e-20	9.85927e-20
chr6_125131305_125132928	481.523	1.85145	0.0770346	24.034	1.22672e-127	1.25645e-125
chr16_90412049_90413281	45.2327	1.84991	0.261794	7.06626	1.59168e-12	5.87987e-12
chr6_15720424_15721852	328.737	1.84829	0.0915644	20.1857	1.30872e-90	6.41612e-89
chr11_119998550_119998976	20.8105	1.84761	0.373796	4.94283	7.69958e-07	1.83195e-06
chr15_36761566_36763173	174.235	1.84761	0.150283	12.2942	9.73036e-35	1.0294e-33
chr13_55867156_55868750	64.2542	1.84674	0.194922	9.47424	2.68719e-21	1.61628e-20
chr7_34629621_34631207	178.119	1.84602	0.13145	14.0435	8.44664e-45	1.27596e-43
chr2_75763028_75763349	13.5597	1.84523	0.454383	4.06095	4.88731e-05	9.74341e-05
chr7_123405822_123406094	11.5339	1.84508	0.471973	3.90929	9.2569e-05	0.000179301
chr2_143853180_143853587	23.1371	1.84438	0.321466	5.73741	9.61331e-09	2.70139e-08
chr15_61535183_61536697	76.3093	1.84424	0.18539	9.9479	2.57549e-23	1.70153e-22
chr18_62168916_62169156	11.8929	1.84389	0.443121	4.16115	3.16647e-05	6.43844e-05
chr5_147299034_147300627	306.698	1.84386	0.0945452	19.5024	1.04773e-84	4.54126e-83
chr8_88649567_88650960	89.9724	1.84327	0.190934	9.65395	4.7299e-22	2.95032e-21
chr10_86065166_86065355	9.86	1.84286	0.560224	3.28951	0.00100363	0.00172056
chr8_22490395_22492754	309.845	1.84264	0.097801	18.8407	3.50413e-79	1.34322e-77
chr6_82771033_82775252	1009.26	1.84199	0.0601755	30.6103	8.93594e-206	3.30332e-203
chr4_46641647_46642008	15.2836	1.84183	0.423752	4.34648	1.38339e-05	2.92455e-05
chr17_35798562_35799782	132.087	1.84168	0.144182	12.7733	2.31137e-37	2.68555e-36
chr4_140530575_140531236	31.2435	1.84132	0.298889	6.16055	7.24905e-10	2.21634e-09
chr10_17697626_17697860	11.1683	1.84105	0.486096	3.78741	0.000152225	0.000287763
chr3_38545525_38546179	30.4265	1.84065	0.298102	6.17456	6.6347e-10	2.03392e-09
chr17_84073666_84076027	276.389	1.84065	0.113948	16.1534	1.07548e-58	2.47415e-57
chr2_93881231_93881840	23.3538	1.83942	0.320421	5.74063	9.4326e-09	2.65223e-08
chr11_3514918_3515568	33.1822	1.83877	0.301036	6.10814	1.00802e-09	3.04088e-09
chr2_93885989_93887082	51.7605	1.83868	0.216305	8.50042	1.88911e-17	9.3614e-17
chr16_18052937_18053118	8.65973	1.83781	0.611649	3.00468	0.00265863	0.00431992
chr15_102776201_102777002	27.4799	1.83745	0.333107	5.51609	3.46617e-08	9.32224e-08
chr5_66013576_66015214	228.112	1.83619	0.10642	17.2541	1.04224e-66	2.98481e-65
chr2_51431234_51431652	19.2577	1.8357	0.423707	4.33248	1.4744e-05	3.10781e-05
chr11_72466152_72467556	56.8709	1.83522	0.20804	8.82146	1.12974e-18	5.94854e-18
chr2_162973362_162974170	22.0375	1.8342	0.352539	5.20282	1.96289e-07	4.92459e-07
chr16_93918106_93918421	17.1865	1.83402	0.403114	4.54965	5.37364e-06	1.18331e-05
chr7_99475099_99475544	26.0392	1.8336	0.351987	5.20928	1.89578e-07	4.76143e-07
chr2_167816025_167816582	21.3997	1.83089	0.354207	5.169	2.35352e-07	5.85939e-07
chr11_101776786_101777880	66.6802	1.83073	0.207705	8.81407	1.20685e-18	6.34309e-18
chr5_118160496_118161324	43.0542	1.82975	0.243452	7.51585	5.65421e-14	2.28966e-13
chr10_80177220_80177471	16.6278	1.82951	0.435841	4.19764	2.69705e-05	5.52571e-05
chr6_121165845_121166895	74.0715	1.82863	0.177219	10.3185	5.8141e-25	4.10961e-24
chr11_94520890_94521847	166.753	1.82747	0.124718	14.6528	1.29227e-48	2.20364e-47
chr5_146705812_146706167	28.6511	1.8268	0.33645	5.42963	5.64702e-08	1.49169e-07
chr11_118000818_118001418	32.1292	1.82611	0.302867	6.02941	1.64555e-09	4.87811e-09
chr1_157644811_157648985	392.657	1.8253	0.0908163	20.0988	7.55344e-90	3.63118e-88
chr6_84661334_84661774	27.3993	1.82491	0.298805	6.10737	1.01285e-09	3.0549e-09
chr16_59528733_59530440	112.662	1.82336	0.155275	11.7428	7.68889e-32	7.30093e-31
chr9_62118178_62119935	131.657	1.82287	0.182054	10.0128	1.33898e-23	8.94165e-23
chr3_51668560_51668849	13.5201	1.82274	0.483986	3.76611	0.00016581	0.000312049
chr13_37010716_37010898	8.07613	1.82233	0.598626	3.04419	0.00233307	0.00381599
chr15_84235005_84235812	76.3152	1.82151	0.182628	9.97388	1.98335e-23	1.316e-22
chr16_11455135_11457385	386.08	1.82088	0.0930947	19.5594	3.43121e-85	1.50959e-83
chr7_24470639_24471410	68.2066	1.81995	0.216858	8.39237	4.76445e-17	2.31115e-16
chr15_36854744_36856012	69.3445	1.81984	0.196182	9.2763	1.75466e-20	1.01368e-19
chr7_46341265_46342060	34.3683	1.81974	0.315805	5.76222	8.30137e-09	2.34481e-08
chr13_4245088_4245385	13.24	1.81972	0.450475	4.03956	5.35524e-05	0.000106308
chr4_141425028_141426803	208.767	1.81934	0.125615	14.4835	1.54054e-47	2.5434e-46
chr11_20898385_20899298	42	1.81896	0.249703	7.2845	3.22863e-13	1.24743e-12
chr7_90370070_90371314	51.0152	1.81868	0.231489	7.85643	3.95243e-15	1.71776e-14
chr19_3925627_3927162	173.774	1.81858	0.124962	14.5531	5.58037e-48	9.31345e-47
chr10_80405998_80407602	191.959	1.81856	0.119428	15.2272	2.33361e-52	4.51028e-51
chr10_66350732_66351635	40.4776	1.81826	0.28323	6.41973	1.36515e-10	4.40412e-10
chr6_129180512_129181443	120.497	1.81817	0.145929	12.4593	1.24505e-35	1.37037e-34
chr3_4689815_4690031	9.93295	1.81793	0.496873	3.65874	0.000253459	0.000466332
chr7_44305720_44306016	17.0221	1.81783	0.401849	4.52368	6.07748e-06	1.331e-05
chr11_100376156_100376947	64.7336	1.8173	0.209304	8.68261	3.86805e-18	1.99104e-17
chr12_102416545_102416827	11.924	1.8169	0.445183	4.08125	4.47935e-05	8.96176e-05
chr10_21776024_21777381	139.592	1.8156	0.133984	13.5508	7.83413e-42	1.06987e-40
chr5_36147100_36147731	22.4764	1.81415	0.3507	5.17294	2.30436e-07	5.74277e-07
chr2_122774581_122777179	234.128	1.81396	0.10713	16.9324	2.59626e-64	6.94083e-63
chr11_116071964_116073427	114.43	1.81381	0.178329	10.1712	2.66674e-24	1.83337e-23
chr15_41611443_41614196	217.467	1.81373	0.122147	14.8488	7.08699e-50	1.26414e-48
chr6_91726744_91727748	53.4428	1.81314	0.217509	8.33593	7.68935e-17	3.6877e-16
chr18_82868066_82868792	40.0085	1.81279	0.264771	6.84663	7.56082e-12	2.66422e-11
chr6_43381870_43383263	92.9125	1.81216	0.204472	8.86263	7.81475e-19	4.14258e-18
chr10_98235011_98235291	11.8442	1.81175	0.515522	3.51439	0.000440766	0.000787132
chr4_116668073_116669072	81.6249	1.81149	0.184839	9.80037	1.12171e-22	7.1978e-22
chr8_11391372_11394077	201.476	1.81131	0.125035	14.4864	1.47618e-47	2.43965e-46
chr5_98076303_98078635	103.496	1.81126	0.156949	11.5404	8.24937e-31	7.54788e-30
chr5_147736636_147736868	14.4157	1.81013	0.403858	4.48209	7.39153e-06	1.60621e-05
chr4_150001656_150002589	44.9595	1.8101	0.23939	7.56132	3.9901e-14	1.63368e-13
chr11_61637687_61638140	40.3224	1.80963	0.252372	7.17047	7.47387e-13	2.82022e-12
chr8_25715030_25715263	10.4728	1.80954	0.581778	3.11035	0.00186864	0.00309669
chr19_56011228_56011798	26.9722	1.80949	0.316978	5.70856	1.13936e-08	3.18524e-08
chr15_55245455_55245636	8.14816	1.80917	0.517047	3.49904	0.00046693	0.000831273
chr17_14202436_14204297	265.756	1.80866	0.10146	17.8264	4.41003e-71	1.40427e-69
chr8_106571521_106572215	69.4208	1.80844	0.187425	9.64888	4.96975e-22	3.09632e-21
chr11_76543128_76544101	75.6792	1.80832	0.183355	9.86239	6.05901e-23	3.93585e-22
chr16_90915927_90916146	10.3834	1.807	0.542616	3.33017	0.000867942	0.00149873
chr16_50577197_50578823	79.5541	1.80662	0.180373	10.016	1.29612e-23	8.65899e-23
chr7_25375963_25379154	620.179	1.80632	0.0734709	24.5855	1.80363e-133	2.07167e-131
chr11_8656500_8657549	81.7808	1.80621	0.188437	9.58524	9.22472e-22	5.66608e-21
chr6_50203897_50204601	20.3233	1.80594	0.352453	5.12393	2.99239e-07	7.38534e-07
chrX_103514917_103515821	49.7501	1.80587	0.243525	7.41552	1.21153e-13	4.7991e-13
chr1_97910551_97911933	100.439	1.80566	0.159175	11.3439	7.95159e-30	6.97575e-29
chr6_121099574_121102566	142.291	1.80509	0.135652	13.3068	2.11379e-40	2.74009e-39
chr15_58927526_58928237	25.4018	1.80486	0.34721	5.19818	2.01251e-07	5.04201e-07
chr16_25465618_25466000	15.9384	1.80471	0.450296	4.00783	6.12792e-05	0.000120886
chr11_54935603_54937495	158.037	1.80405	0.12969	13.9105	5.46989e-44	8.05113e-43
chr3_101830765_101832146	50.8762	1.80395	0.2165	8.33235	7.9255e-17	3.79869e-16
chr11_95210296_95210799	31.6528	1.80394	0.314646	5.73323	9.85375e-09	2.76605e-08
chr1_150144667_150145717	53.3688	1.80377	0.218447	8.25723	1.49086e-16	7.03558e-16
chr8_35726591_35728755	146.357	1.80374	0.145514	12.3956	2.75992e-35	2.99163e-34
chr6_122869131_122870853	178.271	1.8035	0.135721	13.2883	2.70677e-40	3.49188e-39
chr5_92277517_92278517	163.346	1.80336	0.124377	14.4991	1.22716e-47	2.03332e-46
chr11_20330318_20334406	1267.12	1.80334	0.0480506	37.53	0	0
chr7_92441586_92442352	23.2503	1.80321	0.310039	5.81606	6.02501e-09	1.71935e-08
chr8_27009309_27009716	16.1413	1.80275	0.468341	3.84922	0.000118494	0.000226434
chr15_77797241_77805288	2068.35	1.80264	0.0596682	30.2111	1.69293e-200	5.73118e-198
chr18_46937904_46938478	24.5787	1.80207	0.359119	5.01804	5.22007e-07	1.26342e-06
chr16_93603050_93605153	699.445	1.80191	0.0671155	26.8479	8.93453e-159	1.5366e-156
chr19_41474439_41475615	104.439	1.80012	0.177359	10.1496	3.32612e-24	2.27502e-23
chr14_103086562_103088155	92.6877	1.7998	0.192704	9.33967	9.66351e-21	5.65996e-20
chr11_18898867_18899102	10.2974	1.79936	0.476019	3.78003	0.000156812	0.000296034
chr11_35843519_35845336	183.015	1.79853	0.117783	15.2699	1.21437e-52	2.36987e-51
chr15_83411509_83411700	9.95236	1.79712	0.526879	3.41087	0.000647552	0.00113369
chr1_91800575_91803127	150.016	1.79711	0.130027	13.821	1.90294e-43	2.74299e-42
chr4_132623847_132624814	61.5988	1.79669	0.22896	7.8472	4.25415e-15	1.8459e-14
chr1_51121431_51123224	110.237	1.79492	0.193167	9.29206	1.51324e-20	8.77521e-20
chr11_86380181_86382466	308.154	1.79446	0.0938	19.1307	1.40217e-81	5.74461e-80
chr16_50046440_50046643	10.3825	1.79416	0.543843	3.29904	0.000970172	0.00166649
chr9_41474850_41476162	139.156	1.79416	0.183014	9.80337	1.08888e-22	6.98994e-22
chr13_90976792_90977671	40.7775	1.79379	0.293906	6.10328	1.03913e-09	3.13062e-09
chr11_57899037_57901410	194.519	1.79262	0.128662	13.9328	4.00488e-44	5.93007e-43
chr1_183679790_183680741	35.0625	1.79129	0.263862	6.78871	1.13141e-11	3.93716e-11
chr4_150450665_150450853	10.0286	1.79073	0.609571	2.93768	0.00330676	0.00530549
chr6_60519240_60519626	30.5715	1.79039	0.344712	5.19385	2.05987e-07	5.15505e-07
chr1_144296558_144296766	9.90292	1.78951	0.512922	3.48885	0.000485104	0.000862006
chr2_37587669_37588532	37.7458	1.78928	0.304978	5.86692	4.43962e-09	1.27884e-08
chr11_116142237_116143804	300.757	1.78926	0.0981801	18.2243	3.31151e-74	1.13541e-72
chr3_27772979_27773213	11.7033	1.78847	0.478089	3.74087	0.000183384	0.000343195
chr5_17425951_17426363	23.1513	1.78815	0.336346	5.31642	1.0583e-07	2.72418e-07
chr17_79246872_79247691	43.2957	1.78814	0.263294	6.79145	1.11014e-11	3.86567e-11
chr3_15007404_15008244	32.8515	1.78808	0.286672	6.23737	4.44988e-10	1.3834e-09
chr18_47562303_47563468	72.0133	1.78776	0.218179	8.194	2.52679e-16	1.17604e-15
chr2_34030795_34031425	25.8097	1.78757	0.296263	6.03373	1.60214e-09	4.75336e-09
chr3_14958164_14958400	10.9277	1.78697	0.516874	3.45726	0.000545696	0.000964029
chr11_118145553_118146695	241.928	1.78659	0.106822	16.7249	8.63574e-63	2.21832e-61
chr12_73088599_73089300	36.7511	1.78609	0.290057	6.15773	7.37968e-10	2.25478e-09
chr6_140622198_140622416	10.8423	1.78579	0.676298	2.64054	0.00827746	0.0125506
chr1_64825767_64827559	153.98	1.78471	0.128825	13.8538	1.2068e-43	1.75302e-42
chr11_120483840_120485883	528.987	1.78464	0.0789252	22.6117	3.32304e-113	2.52058e-111
chr19_41856883_41858281	152.044	1.78454	0.128962	13.8378	1.50849e-43	2.18239e-42
chr19_3774446_3774786	45.7077	1.78419	0.262952	6.78523	1.15899e-11	4.03095e-11
chr8_84222456_84223419	49.1298	1.78406	0.23421	7.61735	2.58938e-14	1.07054e-13
chr7_141095430_141097186	104.451	1.78398	0.161742	11.0298	2.74421e-28	2.24628e-27
chr7_139253056_139253617	23.0941	1.78398	0.330244	5.40199	6.59046e-08	1.72954e-07
chr15_64332792_64333058	10.3918	1.78364	0.527304	3.38257	0.000718123	0.00125166
chr13_110460871_110461274	18.9595	1.78338	0.390635	4.56535	4.98659e-06	1.10162e-05
chr6_72215417_72217457	146.444	1.78197	0.128569	13.86	1.10674e-43	1.60913e-42
chr1_131690031_131692147	173.796	1.78196	0.118456	15.0432	3.82753e-51	7.10312e-50
chr15_41615525_41616376	40.9581	1.78175	0.259936	6.85457	7.15281e-12	2.5246e-11
chr15_99591886_99592827	46.7211	1.78141	0.237613	7.4971	6.52435e-14	2.6278e-13
chr6_90604086_90605374	129.629	1.78113	0.168849	10.5486	5.15372e-26	3.82262e-25
chr8_34286968_34288860	377.49	1.7811	0.0859752	20.7164	2.46312e-95	1.33361e-93
chr7_34229227_34230698	314.044	1.78053	0.0921957	19.3124	4.22096e-83	1.77917e-81
chr7_27685468_27685713	12.0701	1.78003	0.581558	3.0608	0.00220748	0.00362329
chr17_63949191_63949544	16.8193	1.77969	0.412011	4.31951	1.56375e-05	3.28639e-05
chr19_5940662_5940920	15.8318	1.77907	0.434873	4.091	4.29526e-05	8.61114e-05
chr8_10628838_10630564	231.786	1.77906	0.106986	16.6288	4.30958e-62	1.08113e-60
chr17_62468560_62470057	150.436	1.77815	0.155174	11.4591	2.11754e-30	1.9023e-29
chr13_114944928_114946690	84.5211	1.77813	0.166831	10.6583	1.59493e-26	1.21035e-25
chr6_50687913_50688623	29.4254	1.77777	0.284924	6.23946	4.39091e-10	1.36599e-09
chr17_45850817_45853104	117.669	1.77768	0.147723	12.0339	2.35893e-33	2.37154e-32
chr13_36202777_36203488	24.2466	1.7768	0.347213	5.1173	3.09934e-07	7.63757e-07
chr7_82822750_82822992	12.0206	1.77669	0.580178	3.06231	0.00219633	0.00360591
chr12_110203226_110203426	8.5086	1.77612	0.627523	2.83036	0.00464961	0.00731908
chr10_60830314_60832008	197.401	1.77562	0.124167	14.3002	2.18127e-46	3.49535e-45
chr11_120042218_120042600	18.2012	1.7755	0.396302	4.48017	7.4583e-06	1.61995e-05
chr4_95082707_95082942	10.0758	1.77545	0.577957	3.07194	0.00212671	0.00349929
chr7_29306978_29308401	248.026	1.7753	0.119103	14.9056	3.03263e-50	5.49169e-49
chr15_61127526_61127813	11.2554	1.77495	0.545636	3.25299	0.00114197	0.00194363
chr10_60814029_60814535	21.433	1.77442	0.335892	5.28271	1.27285e-07	3.25149e-07
chr10_116259135_116262139	325.928	1.77407	0.0929137	19.0937	2.84677e-81	1.15454e-79
chr18_9504041_9504476	21.2148	1.77362	0.359908	4.92797	8.30899e-07	1.96953e-06
chr1_151616848_151617092	10.452	1.77256	0.510026	3.47544	0.000510017	0.000903579
chr10_59641326_59643993	580.976	1.77252	0.0752754	23.5471	1.34272e-122	1.25899e-120
chr2_69379642_69381824	165.348	1.7723	0.124403	14.2464	4.71808e-46	7.44911e-45
chr1_135933172_135934323	101.947	1.77191	0.164406	10.7777	4.38754e-27	3.4084e-26
chr6_142873246_142874751	109.901	1.77077	0.145795	12.1456	6.05233e-34	6.23675e-33
chr6_126475347_126476307	58.9913	1.77058	0.210818	8.39862	4.51775e-17	2.19446e-16
chr7_24389410_24390516	58.8326	1.77052	0.201951	8.76707	1.83378e-18	9.57715e-18
chr11_115276414_115278022	204.019	1.76976	0.13016	13.5967	4.18637e-42	5.77597e-41
chr9_78244211_78244673	30.0784	1.76941	0.306064	5.78118	7.41795e-09	2.10323e-08
chr10_124142135_124143326	52.2273	1.76917	0.239616	7.38334	1.54364e-13	6.08246e-13
chr2_167740204_167741127	48.3261	1.76842	0.250135	7.06987	1.55082e-12	5.73681e-12
chr6_66962803_66963079	14.0003	1.76797	0.472073	3.74512	0.00018031	0.000337856
chr11_114929434_114930206	33.3314	1.76797	0.306437	5.76942	7.9546e-09	2.24963e-08
chr2_125056879_125058066	68.7682	1.76785	0.184731	9.56988	1.07033e-21	6.56677e-21
chr2_166235199_166235907	27.4168	1.76751	0.290892	6.07617	1.23086e-09	3.68479e-09
chr15_102818475_102819366	39.5999	1.76731	0.256928	6.87863	6.0431e-12	2.1428e-11
chr15_85506785_85507081	11.336	1.76716	0.535884	3.29766	0.000974941	0.0016737
chr3_96601195_96601554	25.4133	1.76693	0.332334	5.31674	1.05645e-07	2.71964e-07
chrX_17730527_17730796	9.67671	1.76667	0.54033	3.26961	0.00107696	0.00183873
chr4_126239806_126240868	48.1344	1.76653	0.259857	6.79809	1.06018e-11	3.6965e-11
chr4_149169455_149173055	560.999	1.76631	0.0726234	24.3215	1.16251e-130	1.27602e-128
chr11_114826546_114827230	34.9351	1.76576	0.27477	6.42629	1.30753e-10	4.22374e-10
chr6_88053625_88053909	16.9252	1.7655	0.408397	4.32299	1.53926e-05	3.23725e-05
chr5_53385768_53386077	10.4648	1.76448	0.569228	3.09977	0.00193672	0.00320323
chr6_55337938_55342197	408.584	1.76431	0.0915097	19.28	7.90981e-83	3.31665e-81
chr14_122129684_122130719	51.7043	1.76401	0.234295	7.52901	5.1127e-14	2.07639e-13
chr8_108369389_108369947	29.5155	1.76314	0.294273	5.99151	2.07905e-09	6.12256e-09
chr15_10795516_10795719	8.89944	1.76244	0.573453	3.07338	0.00211652	0.0034843
chr19_21159010_21161077	202.449	1.76204	0.11028	15.9778	1.82376e-57	4.07318e-56
chr7_80827433_80829888	559.262	1.76172	0.0765169	23.0239	2.68896e-117	2.22886e-115
chr4_149779471_149781743	268.214	1.76084	0.108568	16.2188	3.71483e-59	8.68892e-58
chr4_141454458_141455264	39.316	1.76064	0.272413	6.46314	1.0255e-10	3.34123e-10
chr10_17575463_17576501	68.6713	1.76061	0.191453	9.19602	3.71458e-20	2.11666e-19
chr2_93416654_93417488	42.8438	1.7598	0.25124	7.00444	2.47969e-12	9.04391e-12
chr2_75731112_75731854	24.8286	1.75939	0.364956	4.82083	1.42963e-06	3.32453e-06
chr15_89110002_89110893	40.9805	1.75888	0.268413	6.55288	5.64364e-11	1.87447e-10
chr17_74416508_74417340	56.7031	1.75867	0.237621	7.40114	1.35018e-13	5.33453e-13
chr7_141835441_141836790	68.7138	1.75842	0.18413	9.54989	1.29833e-21	7.92178e-21
chr7_91205096_91205374	11.6028	1.75824	0.600775	2.92662	0.0034267	0.00548561
chr6_99056789_99057205	19.5745	1.75806	0.335875	5.23425	1.65657e-07	4.18219e-07
chr15_64330436_64332123	113.337	1.7579	0.169756	10.3554	3.95452e-25	2.81686e-24
chr1_172390488_172390952	28.6194	1.75707	0.323543	5.43073	5.61248e-08	1.48294e-07
chr13_23729410_23731485	169.883	1.75628	0.129351	13.5777	5.43262e-42	7.45386e-41
chr11_21082963_21083190	15.5354	1.75605	0.415913	4.22217	2.4196e-05	4.98123e-05
chr19_58395346_58397581	221.55	1.75586	0.104577	16.7901	2.88382e-63	7.49769e-62
chr18_68440807_68441190	17.8822	1.75568	0.437019	4.0174	5.88438e-05	0.000116367
chr2_109841502_109842037	19.6963	1.75408	0.380813	4.60615	4.10188e-06	9.14148e-06
chr15_38418504_38421499	320.601	1.75312	0.0896537	19.5543	3.79166e-85	1.66362e-83
chr5_35661889_35662571	30.0792	1.75246	0.268575	6.52504	6.79835e-11	2.24686e-10
chr7_127090474_127092321	315.232	1.75163	0.0918021	19.0805	3.66845e-81	1.47846e-79
chr6_82861816_82864065	250.313	1.75132	0.104858	16.7018	1.27222e-62	3.2447e-61
chr19_27904224_27905348	75.0822	1.75124	0.191304	9.15426	5.47329e-20	3.09306e-19
chr18_62169533_62169888	16.4779	1.75074	0.376837	4.64588	3.38628e-06	7.60198e-06
chr13_112987888_112988157	15.5199	1.7507	0.420921	4.15921	3.19348e-05	6.49091e-05
chr6_17060559_17060831	11.1563	1.7499	0.465829	3.75654	0.000172281	0.000323528
chr15_99399319_99401269	103.342	1.74967	0.162842	10.7446	6.28539e-27	4.8569e-26
chr16_84680554_84680873	12.2362	1.74957	0.489791	3.57207	0.000354171	0.000640024
chr11_12473273_12475254	247.525	1.74947	0.109071	16.0397	6.74627e-58	1.52258e-56
chr10_96689818_96691996	255.685	1.74941	0.113323	15.4374	9.17693e-54	1.84347e-52
chr8_105159923_105160229	14.2064	1.74938	0.527566	3.31594	0.000913356	0.00157284
chr6_124808207_124810055	316.276	1.74918	0.0929095	18.8267	4.56013e-79	1.74179e-77
chr2_108404522_108404919	18.1407	1.74918	0.379404	4.61034	4.0202e-06	8.97001e-06
chr15_10747351_10747757	14.6938	1.74864	0.455954	3.83511	0.000125507	0.000239152
chr2_26122244_26123372	160.934	1.74853	0.126259	13.8488	1.29431e-43	1.8793e-42
chr11_19992397_19993305	33.3183	1.74777	0.257924	6.77629	1.23297e-11	4.28271e-11
chr11_69632062_69632472	43.1278	1.74752	0.235157	7.4313	1.07539e-13	4.27298e-13
chr7_99268042_99270100	266.807	1.74717	0.108019	16.1746	7.62219e-59	1.76485e-57
chr3_146875569_146876299	35.1535	1.74665	0.287171	6.08226	1.18504e-09	3.55356e-09
chr9_73967195_73968934	67.8441	1.74622	0.2709	6.44598	1.14855e-10	3.72701e-10
chr7_143634923_143635850	37.709	1.74509	0.249742	6.98758	2.79665e-12	1.01539e-11
chr6_98865529_98867437	92.6511	1.74401	0.150527	11.5861	4.84975e-31	4.47555e-30
chr1_182506104_182506785	50.3601	1.74384	0.240876	7.23956	4.50131e-13	1.72423e-12
chr15_99260138_99260510	19.9569	1.74349	0.368914	4.72601	2.28979e-06	5.22134e-06
chr7_84028657_84029827	76.837	1.74293	0.181579	9.59874	8.09298e-22	4.98235e-21
chr1_90230721_90231386	50.326	1.7427	0.243843	7.14682	8.88096e-13	3.33435e-12
chr8_46810949_46812111	68.0625	1.7416	0.19623	8.87529	6.9751e-19	3.7042e-18
chr17_67995770_67996216	39.4744	1.74124	0.248976	6.99359	2.67942e-12	9.74146e-12
chr7_28821344_28821590	10.4186	1.74085	0.487837	3.56851	0.000359019	0.000648529
chr4_136140106_136141211	103.708	1.74059	0.163541	10.6431	1.87741e-26	1.42069e-25
chr13_33950828_33952674	148.773	1.74047	0.145037	12.0001	3.5474e-33	3.5442e-32
chr11_52359414_52362486	1903	1.74033	0.0471773	36.8892	6.88487e-298	5.67755e-295
chr1_87548280_87552686	415.463	1.73974	0.0854623	20.3569	4.03718e-92	2.02875e-90
chr18_60612613_60614017	84.1938	1.73935	0.186926	9.30502	1.33964e-20	7.78815e-20
chr15_78982152_78984679	476.861	1.73898	0.0869495	19.9999	5.51914e-89	2.59885e-87
chr2_105065889_105066112	7.48234	1.73894	0.565667	3.07414	0.00211109	0.00347608
chr6_13020388_13022575	94.0155	1.73874	0.166144	10.4653	1.24724e-25	9.06705e-25
chr3_60565125_60566581	54.4838	1.73852	0.22638	7.67964	1.59534e-14	6.68942e-14
chr11_100254882_100255154	14.4725	1.73786	0.777596	2.23492	0.0254227	0.0358668
chr6_49271268_49271827	27.2146	1.73743	0.310086	5.60307	2.10589e-08	5.76502e-08
chr11_115296983_115297982	90.3301	1.73673	0.166129	10.4541	1.40319e-25	1.018e-24
chr9_59652726_59664067	2005.76	1.73616	0.0467202	37.1607	2.94058e-302	2.556e-299
chr1_33964945_33965246	14.6163	1.73516	0.455066	3.81298	0.000137299	0.000260773
chr6_125353837_125355388	188.426	1.73456	0.133363	13.0063	1.12725e-38	1.37793e-37
chr6_54168392_54168650	11.9195	1.73402	0.474259	3.65628	0.000255902	0.000470557
chr7_139975309_139975516	9.2133	1.73392	0.58502	2.96387	0.00303793	0.00489567
chr19_42147159_42148584	354.833	1.73266	0.0845619	20.4899	2.65079e-93	1.37503e-91
chr9_114015778_114017290	232.996	1.73245	0.11757	14.7356	3.81037e-49	6.62765e-48
chr16_90407390_90407836	20.3936	1.73215	0.423226	4.09272	4.26348e-05	8.5501e-05
chr3_88614919_88617573	906.9	1.7314	0.0787779	21.9782	4.65476e-107	3.19193e-105
chr16_23519126_23520870	80.7672	1.73126	0.192343	9.00091	2.23858e-19	1.22461e-18
chr19_47218888_47221662	645.902	1.73125	0.0709574	24.3984	1.77643e-131	1.98374e-129
chr7_110008368_110009435	42.3932	1.73075	0.25614	6.75704	1.40835e-11	4.86683e-11
chr9_78212260_78212737	15.9962	1.73003	0.390242	4.43322	9.28346e-06	1.99723e-05
chr18_39236832_39237025	9.24592	1.72986	0.506424	3.41584	0.00063586	0.00111437
chr12_21141790_21143084	48.1166	1.72965	0.214414	8.06689	7.21124e-16	3.27248e-15
chr11_76468994_76470382	112.579	1.72777	0.15176	11.3848	4.97585e-30	4.39638e-29
chr18_38228541_38228952	20.3842	1.72504	0.349828	4.93113	8.17568e-07	1.93879e-06
chr15_62502922_62503819	28.7129	1.72482	0.317688	5.42928	5.65817e-08	1.49439e-07
chr9_75235632_75239336	460.817	1.72475	0.084366	20.4436	6.84519e-93	3.52237e-91
chr19_48780745_48781321	31.8196	1.72457	0.288661	5.97438	2.30969e-09	6.77941e-09
chr18_39710860_39711294	19.1294	1.72409	0.385858	4.46821	7.88781e-06	1.70851e-05
chr11_120039311_120040317	83.2749	1.72385	0.167754	10.2761	9.03186e-25	6.32289e-24
chr7_123455380_123455655	12.7849	1.72316	0.455367	3.78411	0.00015426	0.000291455
chr14_8304652_8306076	64.5573	1.72302	0.215337	8.00151	1.22905e-15	5.50368e-15
chr14_8174276_8175351	44.2601	1.72276	0.238657	7.21854	5.25486e-13	2.00571e-12
chr18_60608434_60610620	179.244	1.72273	0.119964	14.3604	9.16423e-47	1.48031e-45
chr3_45519590_45519771	7.61728	1.72241	0.614999	2.80067	0.00509963	0.00797632
chr5_43813847_43814032	7.7602	1.72234	0.582988	2.95433	0.00313352	0.00504163
chr1_126670288_126671382	36.0878	1.72229	0.247835	6.94937	3.66932e-12	1.31986e-11
chr7_19130964_19132242	97.5714	1.72199	0.173603	9.91908	3.43906e-23	2.26091e-22
chr11_12424196_12424895	35.9429	1.72181	0.289436	5.94884	2.70043e-09	7.89245e-09
chr11_112189467_112189724	14.4012	1.72153	0.44085	3.90503	9.42142e-05	0.000182312
chr15_65852828_65853807	42.0461	1.72114	0.241864	7.11615	1.1098e-12	4.13727e-12
chr4_54527425_54527798	17.2352	1.72102	0.376801	4.56745	4.93698e-06	1.09103e-05
chr17_78723700_78727514	266.814	1.7209	0.112397	15.3108	6.47449e-53	1.27045e-51
chr7_145199459_145200357	59.3368	1.71994	0.261391	6.57995	4.70609e-11	1.5707e-10
chr12_112627653_112629882	183.311	1.71967	0.120691	14.2486	4.57352e-46	7.23507e-45
chr8_86445383_86446150	42.2945	1.71956	0.268092	6.41407	1.41681e-10	4.56573e-10
chr19_3692749_3693081	26.1551	1.7195	0.34979	4.91581	8.84176e-07	2.09057e-06
chr11_98022274_98023154	63.0591	1.7194	0.205079	8.38405	5.11376e-17	2.47686e-16
chr2_68090380_68092621	281.443	1.71876	0.102273	16.8055	2.223e-63	5.79366e-62
chr2_152349056_152351180	558.525	1.71868	0.0766492	22.4227	2.36453e-111	1.7362e-109
chr11_119999314_119999561	11.9449	1.71809	0.471779	3.64173	0.000270807	0.000496519
chr13_74772436_74772673	12.8567	1.71766	0.526385	3.26313	0.00110189	0.00187821
chr14_69812104_69813825	194.95	1.71765	0.125191	13.7203	7.67957e-43	1.08421e-41
chr2_71643457_71645307	270.861	1.71751	0.105934	16.2131	4.07638e-59	9.51383e-58
chr7_118103966_118105440	123.881	1.71733	0.161069	10.6621	1.53065e-26	1.16239e-25
chr15_84381250_84381513	11.7891	1.71672	0.460296	3.72961	0.00019178	0.000358239
chrX_152144281_152144845	20.8241	1.71667	0.349869	4.90662	9.26604e-07	2.18767e-06
chr7_100364772_100365456	21.8298	1.71665	0.339509	5.05629	4.27493e-07	1.0418e-06
chr1_135690706_135692124	167.781	1.71662	0.126366	13.5844	4.95264e-42	6.80983e-41
chr7_5076669_5077554	34.1994	1.71661	0.26887	6.38454	1.7191e-10	5.50513e-10
chr11_119304578_119305421	49.2149	1.71618	0.226261	7.58496	3.32579e-14	1.36674e-13
chr3_122348304_122349271	47.8343	1.71598	0.246888	6.95042	3.64197e-12	1.31032e-11
chr11_107044105_107045030	33.8605	1.7157	0.289587	5.92465	3.12969e-09	9.11224e-09
chr19_42125905_42127220	68.5012	1.71349	0.192987	8.87876	6.76069e-19	3.59449e-18
chr6_54775464_54775745	13.9445	1.71262	0.477854	3.58399	0.000338384	0.000612838
chr5_74903364_74904461	42.4725	1.71252	0.258347	6.62876	3.38522e-11	1.14134e-10
chr13_111286512_111286731	8.90332	1.71242	0.51791	3.3064	0.000945019	0.00162511
chr19_37988863_37989265	14.1514	1.71211	0.435073	3.93522	8.31198e-05	0.000161788
chr10_78184303_78185653	172.925	1.71201	0.127759	13.4003	6.01871e-41	7.93961e-40
chr18_90541244_90541664	16.8451	1.71179	0.397952	4.30149	1.6965e-05	3.55031e-05
chr2_28591265_28591714	18.9421	1.71178	0.37804	4.52804	5.95326e-06	1.3055e-05
chr6_91687725_91690629	246.741	1.71149	0.110381	15.5053	3.19323e-54	6.53707e-53
chr6_39447154_39448713	219.744	1.71149	0.11017	15.535	2.01193e-54	4.1558e-53
chr3_75941145_75941589	17.1541	1.71138	0.482986	3.54334	0.000395095	0.00070979
chr5_36181814_36184822	550.169	1.71119	0.0772191	22.1602	8.32665e-109	5.91156e-107
chr7_141391611_141393395	199.569	1.71082	0.122481	13.9681	2.44091e-44	3.63267e-43
chr13_85398499_85398878	17.6554	1.71075	0.406515	4.20834	2.57253e-05	5.28119e-05
chr11_119979214_119980216	43.8955	1.71054	0.25541	6.69722	2.12423e-11	7.25008e-11
chr2_60806871_60808686	153.877	1.71041	0.148414	11.5246	9.91799e-31	9.04117e-30
chr17_79284588_79286120	181.535	1.70957	0.133965	12.7613	2.69534e-37	3.12152e-36
chr11_80820714_80821044	16.3911	1.70949	0.393517	4.34412	1.39837e-05	2.95407e-05
chr19_32169751_32170240	30.8073	1.70928	0.347141	4.92388	8.48469e-07	2.00984e-06
chr8_122450838_122451794	38.5818	1.70878	0.283201	6.0338	1.60144e-09	4.75172e-09
chr12_54202554_54203825	119.004	1.7081	0.158779	10.7577	5.44947e-27	4.22009e-26
chr7_78966950_78967540	38.4783	1.7077	0.291482	5.85869	4.66539e-09	1.34219e-08
chr5_97867040_97868930	260.888	1.70748	0.121215	14.0864	4.60336e-45	7.02986e-44
chr15_80363828_80364328	23.7696	1.70728	0.356683	4.78654	1.69679e-06	3.91691e-06
chr5_14038973_14039946	46.1113	1.70726	0.258127	6.61405	3.73944e-11	1.25615e-10
chr17_62467857_62468140	10.5579	1.70724	0.52132	3.27485	0.0010572	0.00180709
chr15_10981045_10982358	215.671	1.70707	0.114653	14.8891	3.88093e-50	7.00418e-49
chr15_98632108_98632625	32.236	1.70697	0.280238	6.09113	1.12115e-09	3.36669e-09
chr11_53893238_53893458	10.9776	1.70686	0.508727	3.35517	0.00079317	0.0013753
chr7_145024685_145026102	93.3783	1.70661	0.187533	9.1003	9.00813e-20	5.03057e-19
chr16_95770605_95771163	35.0524	1.70645	0.289961	5.88509	3.97838e-09	1.14969e-08
chr13_91206433_91206779	26.8006	1.70509	0.315758	5.39998	6.66469e-08	1.74817e-07
chr1_91663804_91664555	25.4404	1.70446	0.297478	5.72968	1.00619e-08	2.82324e-08
chr7_35347746_35350517	228.918	1.70402	0.106267	16.0353	7.24412e-58	1.63379e-56
chr12_112515968_112517895	160.264	1.70338	0.134906	12.6265	1.50895e-36	1.70638e-35
chr14_101787986_101789433	84.1053	1.70262	0.203615	8.36194	6.16945e-17	2.9743e-16
chr12_3557399_3558066	40.0926	1.70182	0.256627	6.63149	3.32315e-11	1.121e-10
chr8_26921172_26922305	62.6423	1.70166	0.211096	8.06105	7.56417e-16	3.42925e-15
chr10_78008441_78010714	551.626	1.70149	0.0704104	24.1653	5.15772e-129	5.4745e-127
chr6_85904484_85905008	39.0254	1.69982	0.289086	5.87998	4.10311e-09	1.18467e-08
chr4_106613848_106614328	40.637	1.69969	0.267349	6.35759	2.04942e-10	6.52913e-10
chr19_37059366_37059613	9.43572	1.69965	0.591545	2.87325	0.00406279	0.00643662
chr14_31780985_31782248	84.1158	1.69907	0.180279	9.42465	4.31529e-21	2.57055e-20
chr10_61669579_61669998	24.3715	1.69896	0.355805	4.77499	1.7972e-06	4.13861e-06
chr17_31746062_31748656	254.906	1.69863	0.101746	16.6948	1.42997e-62	3.64415e-61
chr16_34858693_34859364	22.6783	1.69826	0.339181	5.00694	5.53012e-07	1.33484e-06
chr15_60186165_60188423	204.577	1.69812	0.146837	11.5647	6.22046e-31	5.71262e-30
chr7_100733066_100733531	14.6013	1.69785	0.437181	3.88363	0.000102907	0.000198144
chr5_101783931_101785146	91.0906	1.69782	0.154942	10.9578	6.09815e-28	4.90552e-27
chr4_92555558_92555770	7.8278	1.69746	0.573401	2.96033	0.00307313	0.00495017
chr4_136116688_136117860	136.23	1.69712	0.155793	10.8934	1.23872e-27	9.85127e-27
chr8_23165747_23169611	685.741	1.69695	0.0670854	25.2954	3.59218e-141	4.62113e-139
chr5_143413623_143414056	114.119	1.69693	0.161237	10.5244	6.66597e-26	4.92046e-25
chr1_74007752_74009564	180.573	1.69635	0.133268	12.7289	4.08759e-37	4.70512e-36
chr15_58913677_58914500	49.2449	1.69629	0.229284	7.39821	1.38033e-13	5.45032e-13
chr9_56370205_56371586	118.84	1.69594	0.152229	11.1407	7.94633e-29	6.6397e-28
chr11_103346016_103347336	126.93	1.69584	0.151802	11.1714	5.62906e-29	4.74289e-28
chr3_84262739_84262942	10.0435	1.69536	0.541894	3.12858	0.00175655	0.00292042
chr1_168494292_168495150	29.8395	1.69535	0.283616	5.97762	2.26417e-09	6.65006e-09
chr2_28244234_28245502	72.796	1.69522	0.198913	8.5224	1.56278e-17	7.78267e-17
chr9_78245072_78245266	10.0409	1.69517	0.517113	3.27815	0.0010449	0.00178674
chr13_72231970_72232528	17.4997	1.69494	0.43464	3.89964	9.63343e-05	0.000186179
chr6_8344998_8346282	135.443	1.69476	0.14029	12.0804	1.34092e-33	1.36473e-32
chr9_121285399_121286661	257.467	1.69442	0.106152	15.9622	2.34142e-57	5.20763e-56
chr7_140821210_140822152	84.4236	1.69365	0.187481	9.03371	1.65941e-19	9.15878e-19
chr11_113609900_113610607	64.1435	1.69241	0.186543	9.07248	1.1634e-19	6.46777e-19
chr11_59636718_59637309	22.1479	1.69149	0.33727	5.01522	5.29721e-07	1.2812e-06
chr6_121018216_121018530	21.4221	1.69027	0.361108	4.6808	2.85755e-06	6.46011e-06
chr2_171290429_171290757	21.3911	1.68962	0.345479	4.89067	1.00492e-06	2.36598e-06
chr14_21031397_21033231	194.375	1.68937	0.120764	13.989	1.81935e-44	2.72023e-43
chr1_70078582_70078898	15.9602	1.68934	0.438417	3.85328	0.000116546	0.000222949
chr16_25904704_25906481	138.69	1.68918	0.16761	10.078	6.90928e-24	4.67219e-23
chr17_69495735_69497175	133.901	1.68909	0.13707	12.3229	6.82288e-35	7.27747e-34
chr11_3514225_3514571	28.2128	1.68896	0.325014	5.19658	2.02986e-07	5.08389e-07
chr9_54641102_54643573	194.094	1.68841	0.111183	15.1858	4.39108e-52	8.41105e-51
chr7_72446745_72448199	47.1641	1.68834	0.313827	5.37986	7.45455e-08	1.94583e-07
chr8_11312296_11312612	16.0706	1.68831	0.448732	3.7624	0.000168292	0.000316388
chr3_50032714_50033798	46.2667	1.68825	0.256696	6.57683	4.80589e-11	1.60301e-10
chr13_92241708_92241930	10.3407	1.68797	0.498751	3.38439	0.000713377	0.00124379
chr5_107288858_107289684	127.287	1.68751	0.133736	12.6182	1.67677e-36	1.89216e-35
chr8_86873007_86873983	57.8471	1.68716	0.261749	6.44574	1.15039e-10	3.7326e-10
chr15_62281995_62289797	915.232	1.68694	0.0677115	24.9136	5.3028e-137	6.36356e-135
chr2_108827758_108828149	26.6086	1.68682	0.338965	4.97639	6.47803e-07	1.55188e-06
chr14_121238873_121240372	108.535	1.68643	0.17529	9.62075	6.53511e-22	4.04729e-21
chr5_64585992_64586389	23.9695	1.68562	0.318589	5.29089	1.21721e-07	3.11528e-07
chr13_55922564_55925670	174.008	1.68549	0.152318	11.0655	1.8434e-28	1.51586e-27
chr2_161513681_161513864	7.45858	1.68486	0.626747	2.68826	0.00718261	0.0109801
chr17_84072567_84072781	13.2292	1.68454	0.513494	3.28055	0.00103604	0.00177292
chr6_17052918_17053588	37.7351	1.68429	0.259534	6.48968	8.60183e-11	2.82116e-10
chr6_97208559_97208853	15.4097	1.68417	0.43479	3.87353	0.000107271	0.000206213
chr18_75462247_75462663	15.4064	1.68392	0.399231	4.21791	2.46575e-05	5.0717e-05
chr5_86227378_86227615	14.1948	1.68391	0.425345	3.95891	7.52915e-05	0.000147183
chr2_59394995_59395247	16.4746	1.68387	0.398377	4.22682	2.37012e-05	4.88375e-05
chr6_116240128_116241084	51.7667	1.6836	0.241352	6.97572	3.04307e-12	1.10212e-11
chr16_28870289_28871121	44.3287	1.68353	0.262264	6.41923	1.36962e-10	4.41764e-10
chr11_54958634_54959176	36.555	1.68341	0.27249	6.17787	6.49721e-10	1.99329e-09
chr4_133612895_133616070	533.848	1.68333	0.0748169	22.4993	4.21904e-112	3.14094e-110
chr11_88285809_88287543	172.848	1.6832	0.137704	12.2233	2.33326e-34	2.43163e-33
chr5_23484129_23484374	15.4493	1.68292	0.403144	4.1745	2.98644e-05	6.0924e-05
chr6_90735734_90737437	421.484	1.6818	0.088134	19.0823	3.54004e-81	1.4285e-79
chr16_45886143_45887170	60.7503	1.68134	0.211793	7.9386	2.04479e-15	9.04201e-15
chr4_98468515_98468815	12.3183	1.68101	0.507422	3.31283	0.000923555	0.00158956
chr4_129267606_129269444	136.743	1.6807	0.148364	11.3282	9.51202e-30	8.3152e-29
chr11_102309222_102310079	95.6623	1.68022	0.165653	10.143	3.55844e-24	2.43186e-23
chr13_52481489_52482333	32.4732	1.67978	0.30595	5.49038	4.01073e-08	1.0733e-07
chr1_78448090_78449066	47.6233	1.67956	0.229917	7.30504	2.77183e-13	1.07598e-12
chr13_85399181_85399782	39.9883	1.67915	0.266892	6.2915	3.14413e-10	9.88545e-10
chr4_137610100_137610411	14.5684	1.67904	0.437405	3.83864	0.000123718	0.000235969
chr9_14620451_14620728	10.5902	1.67563	0.502624	3.33376	0.000856809	0.00148046
chr14_68033950_68034415	25.7395	1.67538	0.318498	5.26025	1.43861e-07	3.65343e-07
chr16_56095806_56097250	111.983	1.67513	0.164724	10.1693	2.71889e-24	1.86762e-23
chr10_86269421_86271454	153.886	1.67438	0.141982	11.7929	4.24414e-32	4.07816e-31
chr17_30438528_30439956	126.269	1.67405	0.14151	11.8299	2.73548e-32	2.65547e-31
chr11_94915681_94917036	82.6897	1.67397	0.172957	9.67856	3.71923e-22	2.32984e-21
chr17_56812504_56814295	79.4519	1.67384	0.174125	9.61288	7.05499e-22	4.36002e-21
chr11_80819670_80820320	55.0716	1.67377	0.215918	7.75186	9.05534e-15	3.8507e-14
chr5_24586224_24588136	490.298	1.67351	0.0808243	20.7055	3.09283e-95	1.67174e-93
chr17_78339256_78339605	16.9881	1.67206	0.432153	3.86913	0.000109222	0.000209764
chr1_180838006_180838195	8.97228	1.6719	0.534443	3.1283	0.00175819	0.00292283
chr11_112998810_112999413	22.8932	1.67151	0.32814	5.09391	3.50755e-07	8.60919e-07
chr5_53488984_53493498	777.164	1.67082	0.0696451	23.9905	3.49737e-127	3.53708e-125
chr6_146742036_146743044	68.4816	1.66973	0.203893	8.18926	2.6283e-16	1.22222e-15
chr6_21851359_21853008	241.718	1.66924	0.110945	15.0456	3.68792e-51	6.85195e-50
chr15_85981828_85982262	31.0334	1.66894	0.280731	5.94499	2.76473e-09	8.07596e-09
chr8_84722590_84723973	127.271	1.66874	0.135353	12.3288	6.33798e-35	6.77195e-34
chr5_92745488_92746705	80.5726	1.66783	0.165754	10.0621	8.12368e-24	5.48302e-23
chr15_102103768_102104829	47.8657	1.66768	0.25898	6.43939	1.19951e-10	3.88495e-10
chr2_113584397_113584911	23.7277	1.66751	0.320042	5.21028	1.88553e-07	4.73679e-07
chr17_71997815_71998290	27.0883	1.66607	0.292977	5.68668	1.29536e-08	3.60319e-08
chr16_38443807_38444552	43.55	1.66592	0.265842	6.26659	3.69045e-10	1.15388e-09
chr4_14898152_14899756	75.4348	1.66576	0.189335	8.79797	1.39318e-18	7.30812e-18
chr17_47282332_47282959	32.7816	1.66558	0.266758	6.24377	4.2714e-10	1.32955e-09
chr7_30089587_30091329	191.166	1.66526	0.124867	13.3363	1.42282e-40	1.85411e-39
chr15_73102030_73103500	82.9624	1.66502	0.170315	9.77612	1.42572e-22	9.10135e-22
chr13_67305917_67306856	54.4565	1.66327	0.217436	7.64944	2.0186e-14	8.41261e-14
chr7_19714288_19715491	293.141	1.66298	0.10017	16.6015	6.79548e-62	1.69287e-60
chr6_92199906_92200108	12.001	1.66231	0.52317	3.17738	0.00148612	0.00249309
chr11_102026421_102027784	173.014	1.66212	0.124891	13.3086	2.06367e-40	2.67728e-39
chr6_83032634_83034345	396.739	1.66193	0.0838577	19.8185	2.06253e-87	9.40893e-86
chr5_53463049_53463851	59.0565	1.66186	0.199109	8.34648	7.03271e-17	3.38034e-16
chr6_89007881_89009647	317.124	1.66184	0.0875892	18.9731	2.84736e-80	1.12637e-78
chr6_146521162_146522145	66.8963	1.66113	0.194362	8.54657	1.26803e-17	6.3423e-17
chr2_118375550_118375929	18.8628	1.66049	0.400053	4.15069	3.31476e-05	6.72593e-05
chr8_76898867_76902829	472.733	1.65993	0.0825747	20.1021	7.07243e-90	3.40504e-88
chr11_30266756_30269329	477.753	1.6598	0.0852202	19.4766	1.73517e-84	7.49058e-83
chr15_101224152_101225623	290.161	1.65937	0.100468	16.5165	2.79234e-61	6.8553e-60
chr15_25352297_25353301	41.4942	1.65908	0.250468	6.62392	3.498e-11	1.17825e-10
chr6_127148625_127151028	897.614	1.65886	0.0642591	25.8152	5.98132e-147	8.58774e-145
chr2_165968309_165970200	265.566	1.65757	0.107334	15.443	8.40398e-54	1.69137e-52
chr16_52292225_52293322	50.0514	1.65697	0.228453	7.25299	4.07669e-13	1.56625e-12
chr7_65821828_65823629	380.412	1.65695	0.0867033	19.1106	2.06003e-81	8.38641e-80
chr14_55745074_55746650	181.314	1.6569	0.131599	12.5905	2.38036e-36	2.67545e-35
chr11_70197250_70199647	199.98	1.65664	0.11769	14.0763	5.30829e-45	8.09099e-44
chr9_62363172_62364957	127.804	1.65658	0.142927	11.5904	4.61067e-31	4.25613e-30
chr16_13046292_13047816	104.045	1.65627	0.1604	10.3258	5.38496e-25	3.80963e-24
chr7_61339957_61340323	20.3228	1.65571	0.410653	4.03191	5.53253e-05	0.000109726
chr5_30288888_30289529	70.4878	1.65492	0.222586	7.43494	1.04613e-13	4.16188e-13
chr9_122471090_122472442	87.9724	1.65314	0.174617	9.46722	2.87403e-21	1.72673e-20
chr16_65111861_65112367	25.347	1.65281	0.340995	4.84704	1.25318e-06	2.92776e-06
chr2_35341644_35343545	227.743	1.65176	0.116686	14.1556	1.72441e-45	2.66628e-44
chr6_122308693_122310659	445.895	1.65128	0.0812221	20.3304	6.91899e-92	3.46068e-90
chr7_144981137_144983697	179.264	1.65102	0.153121	10.7824	4.16675e-27	3.24079e-26
chr6_140546768_140549444	439.535	1.65082	0.0762398	21.653	5.69765e-104	3.67956e-102
chr16_6963877_6964335	20.3017	1.65032	0.323448	5.10229	3.35566e-07	8.24898e-07
chr5_36089058_36090612	56.263	1.64922	0.197976	8.33039	8.05778e-17	3.86151e-16
chrX_74242449_74247275	1295.25	1.64882	0.055575	29.6684	1.96456e-193	5.49412e-191
chr10_74662696_74663990	97.523	1.64798	0.176393	9.34262	9.39751e-21	5.50917e-20
chr6_97341909_97342100	8.27897	1.64698	0.536028	3.07257	0.00212227	0.00349306
chr17_13479509_13479804	17.4428	1.64649	0.399845	4.11782	3.82466e-05	7.71528e-05
chr6_5582785_5583465	31.2863	1.64611	0.303883	5.41691	6.06369e-08	1.59678e-07
chr17_66358095_66359351	111.435	1.64564	0.154902	10.6238	2.31032e-26	1.74051e-25
chr16_95824923_95825816	54.123	1.64534	0.225508	7.29613	2.96173e-13	1.14734e-12
chr11_101002867_101003725	65.7217	1.64533	0.210881	7.80219	6.08415e-15	2.61349e-14
chr19_47851856_47852453	46.6553	1.64443	0.229186	7.1751	7.22544e-13	2.72935e-12
chr10_68104054_68105107	30.5987	1.64431	0.274527	5.98962	2.10337e-09	6.19019e-09
chr3_83862869_83863357	18.0128	1.64405	0.435094	3.77862	0.000157703	0.000297593
chr17_67304416_67305615	69.8688	1.64394	0.196395	8.37058	5.73349e-17	2.76952e-16
chr5_101816063_101818309	328.671	1.64394	0.0881536	18.6486	1.29737e-77	4.78493e-76
chr13_92072779_92073237	25.0679	1.64375	0.377934	4.3493	1.36575e-05	2.88955e-05
chr4_55134313_55135752	95.6099	1.64365	0.175837	9.34756	8.96959e-21	5.26695e-20
chr10_86288142_86291443	305.795	1.64299	0.110421	14.8793	4.48952e-50	8.08894e-49
chr8_72145745_72147364	87.2533	1.64275	0.211444	7.76918	7.89956e-15	3.36991e-14
chr12_111442633_111444446	87.5677	1.64251	0.175875	9.33906	9.71904e-21	5.69144e-20
chr7_84159075_84159806	28.066	1.64166	0.304296	5.39493	6.85507e-08	1.79591e-07
chr6_66999755_67000365	26.9398	1.64165	0.31592	5.19642	2.03166e-07	5.08801e-07
chr17_35589945_35592259	581.594	1.64159	0.0722063	22.7347	2.03208e-114	1.57859e-112
chr11_103365657_103366128	24.8903	1.64098	0.311443	5.26897	1.37195e-07	3.49243e-07
chr6_135023076_135023480	15.2191	1.64098	0.407858	4.02341	5.73617e-05	0.000113569
chr15_74607671_74608689	46.9734	1.64084	0.249543	6.57539	4.85272e-11	1.61796e-10
chr7_84039784_84040385	25.9983	1.64077	0.315851	5.19474	2.05003e-07	5.13201e-07
chr17_9821015_9822195	57.1284	1.64008	0.240738	6.81272	9.5772e-12	3.34905e-11
chr2_27844717_27844958	15.9292	1.63993	0.386774	4.24001	2.23508e-05	4.61436e-05
chr12_112805712_112806761	65.4708	1.63973	0.212227	7.72632	1.10703e-14	4.68339e-14
chr6_86775890_86777823	86.2181	1.6397	0.173662	9.44192	3.66024e-21	2.18927e-20
chr6_135261600_135264455	398.152	1.63931	0.0963966	17.0059	7.43008e-65	2.02165e-63
chr19_29185277_29186305	41.8661	1.63911	0.244397	6.70675	1.99013e-11	6.80901e-11
chr6_12747122_12750266	774.781	1.63894	0.0683062	23.9941	3.2082e-127	3.25486e-125
chr18_78131989_78134105	104.806	1.63714	0.153523	10.6638	1.50372e-26	1.14221e-25
chr18_37923694_37925011	65.3294	1.63668	0.210807	7.76387	8.23748e-15	3.51174e-14
chr6_89875006_89875282	11.0912	1.63658	0.498629	3.28216	0.00103015	0.0017632
chr17_87840798_87840987	8.47986	1.63616	0.574499	2.84798	0.00439979	0.00694452
chr14_67642396_67643340	40.9333	1.63577	0.359157	4.55447	5.25185e-06	1.15775e-05
chr14_45324941_45326117	115.067	1.6356	0.160937	10.163	2.90103e-24	1.98891e-23
chr17_56809485_56811442	207.567	1.63509	0.109323	14.9566	1.41094e-50	2.57971e-49
chr15_44740310_44741163	47.5533	1.63418	0.276947	5.90071	3.61945e-09	1.04889e-08
chr3_84536732_84537094	15.2516	1.63413	0.416264	3.9257	8.6477e-05	0.000168068
chr9_71574513_71574706	8.78353	1.63402	0.56864	2.87357	0.00405866	0.00643072
chr11_95914177_95915618	87.6964	1.63378	0.229108	7.13106	9.95977e-13	3.71985e-12
chr18_10947041_10947258	8.69672	1.63365	0.617589	2.6452	0.00816417	0.0123923
chr4_89440541_89441339	37.7883	1.63345	0.254683	6.41365	1.42072e-10	4.57742e-10
chr1_186729704_186729947	13.128	1.63335	0.423771	3.85432	0.000116051	0.000222056
chr4_133707257_133707635	17.4276	1.63333	0.395864	4.12599	3.69146e-05	7.45876e-05
chr10_95643775_95644662	59.2389	1.63257	0.223949	7.28991	3.10173e-13	1.19984e-12
chr6_131351685_131354140	198.929	1.63244	0.118838	13.7367	6.1198e-43	8.67043e-42
chr8_10650834_10651025	8.61418	1.63196	0.595371	2.74109	0.00612363	0.00946578
chr3_27207526_27207740	12.0525	1.63149	0.456457	3.57424	0.000351245	0.000634914
chr15_10771543_10771847	15.0549	1.63043	0.446033	3.65541	0.000256775	0.000472082
chr5_32089308_32089702	22.6166	1.63	0.332827	4.89744	9.70921e-07	2.28978e-06
chr13_98690053_98690234	7.1262	1.62934	0.712247	2.2876	0.022161	0.0315321
chr16_11474802_11476672	106.768	1.62906	0.156692	10.3966	2.56851e-25	1.84512e-24
chr17_57121844_57122326	24.2926	1.62877	0.33356	4.883	1.04483e-06	2.45633e-06
chr18_46919584_46920276	25.3151	1.62833	0.357254	4.5579	5.16686e-06	1.13964e-05
chr4_62431207_62432041	29.6465	1.62796	0.280628	5.80114	6.58655e-09	1.87543e-08
chr14_122181136_122182131	103.807	1.62753	0.176592	9.21635	3.07379e-20	1.75682e-19
chr17_13866824_13867689	58.9316	1.62652	0.206511	7.87619	3.37512e-15	1.47303e-14
chr19_44663234_44664076	75.241	1.62652	0.180606	9.0059	2.13899e-19	1.17133e-18
chr15_74202230_74202558	14.3475	1.62646	0.468022	3.47519	0.000510499	0.000904383
chr1_160279346_160279964	27.7335	1.62636	0.296044	5.49363	3.93751e-08	1.05449e-07
chr15_75993483_75994232	40.167	1.62621	0.229944	7.07221	1.52489e-12	5.64546e-12
chr4_6800179_6800406	11.3797	1.6261	0.507109	3.20661	0.00134308	0.00226625
chr11_120457445_120458858	417.724	1.62525	0.0860248	18.8929	1.30571e-79	5.05937e-78
chr11_5900808_5903660	963.665	1.62523	0.0547031	29.7101	5.6826e-194	1.66144e-191
chr15_76700452_76702117	196.034	1.62492	0.118228	13.7439	5.53884e-43	7.86119e-42
chr15_100797919_100799938	133.528	1.62417	0.141793	11.4546	2.23066e-30	1.99889e-29
chr11_113134939_113135652	31.0653	1.62377	0.280708	5.78456	7.27022e-09	2.06316e-08
chr8_70083552_70083922	29.0412	1.62333	0.341402	4.75489	1.98555e-06	4.55082e-06
chr15_64191242_64192005	29.759	1.6227	0.284519	5.7033	1.17511e-08	3.28176e-08
chr15_102935000_102935326	21.7848	1.6224	0.363562	4.46252	8.10017e-06	1.75286e-05
chr1_88662040_88663684	84.22	1.62226	0.192199	8.44052	3.15931e-17	1.5477e-16
chr19_28416082_28417388	67.7335	1.62169	0.230395	7.03873	1.93999e-12	7.13052e-12
chr5_31298250_31299213	47.4797	1.62129	0.2629	6.16694	6.96235e-10	2.13111e-09
chr4_66157224_66158204	30.7453	1.62071	0.271611	5.96703	2.41611e-09	7.08402e-09
chr19_16959106_16959595	21.0754	1.62036	0.393787	4.11481	3.87494e-05	7.81132e-05
chr4_108959690_108960201	19.5258	1.61991	0.369845	4.37999	1.18686e-05	2.52719e-05
chr19_60096465_60098714	139.89	1.61941	0.145147	11.157	6.61665e-29	5.54595e-28
chr16_55550274_55551799	202.611	1.61939	0.113784	14.2322	5.78611e-46	9.10407e-45
chr15_60630801_60631856	39.0941	1.61919	0.287982	5.62255	1.88156e-08	5.17426e-08
chr7_139279205_139282299	446.522	1.61895	0.0804631	20.1204	4.89545e-90	2.37112e-88
chr19_56038159_56038712	48.8195	1.61828	0.238451	6.78661	1.148e-11	3.99405e-11
chr1_31050520_31050765	9.76281	1.61821	0.582321	2.77889	0.00545447	0.0084958
chr15_98540161_98542329	155.524	1.61783	0.138716	11.6628	1.97361e-31	1.84301e-30
chr4_134158970_134159455	31.8513	1.61781	0.336118	4.8132	1.48532e-06	3.44855e-06
chr6_142279063_142279525	12.6302	1.61758	0.475806	3.39966	0.000674693	0.0011789
chr4_64793744_64794067	39.0607	1.61755	0.255923	6.32047	2.60774e-10	8.249e-10
chr1_54600057_54600476	26.2879	1.61754	0.293269	5.51554	3.47715e-08	9.35023e-08
chr7_139975826_139976195	18.2363	1.61683	0.383558	4.21536	2.49376e-05	5.12701e-05
chr7_35117812_35119540	173.953	1.61679	0.114313	14.1436	2.04447e-45	3.15661e-44
chr6_31332428_31332981	35.9361	1.61677	0.306401	5.27665	1.31567e-07	3.35581e-07
chr5_91641039_91641577	19.2819	1.61666	0.369557	4.37458	1.21667e-05	2.5869e-05
chr17_45958008_45958699	37.5732	1.61632	0.26676	6.05907	1.36913e-09	4.07935e-09
chr14_64639401_64640417	63.0773	1.61629	0.222566	7.2621	3.81136e-13	1.46693e-12
chr6_135167779_135168138	28.8821	1.61624	0.270852	5.96726	2.41267e-09	7.07457e-09
chr11_120571875_120574892	1084.39	1.61609	0.0572658	28.2209	3.24268e-175	7.14301e-173
chr3_38544857_38545189	15.3489	1.61565	0.438748	3.68242	0.000231031	0.000426948
chr12_12351087_12352151	46.7294	1.61557	0.211608	7.63473	2.26294e-14	9.39319e-14
chr14_76834487_76834767	15.766	1.61553	0.418693	3.85852	0.000114077	0.000218513
chr7_143822259_143823589	142.824	1.61446	0.133699	12.0753	1.42575e-33	1.44968e-32
chr6_125492074_125495329	1104.77	1.61387	0.0528051	30.5628	3.82184e-205	1.3507e-202
chr7_66357950_66359934	162.328	1.6133	0.131344	12.2831	1.11667e-34	1.17825e-33
chr17_28522742_28523142	50.3358	1.61271	0.216155	7.46089	8.594e-14	3.43942e-13
chr2_75698070_75699214	42.3928	1.61266	0.266803	6.04438	1.49985e-09	4.4581e-09
chr5_103231331_103232555	94.6239	1.61257	0.164477	9.80424	1.07951e-22	6.93118e-22
chr4_56068168_56069740	68.7923	1.6118	0.187716	8.58637	8.97577e-18	4.53384e-17
chr6_113479196_113484373	975.915	1.61168	0.0580289	27.7738	8.98001e-170	1.77182e-167
chr9_32979996_32982121	165.027	1.61148	0.131324	12.2711	1.29535e-34	1.36411e-33
chr8_44995996_44997603	83.7973	1.6114	0.195286	8.25146	1.56465e-16	7.37625e-16
chr4_141368161_141368479	27.0578	1.61125	0.329224	4.89409	9.87613e-07	2.32625e-06
chr13_110435641_110437821	180.841	1.61088	0.139767	11.5255	9.81683e-31	8.95149e-30
chr7_112278356_112279479	65.7234	1.61086	0.191665	8.40461	4.29295e-17	2.08748e-16
chr17_26932627_26933761	156.684	1.61042	0.13716	11.7411	7.84142e-32	7.43917e-31
chr15_74920989_74921953	53.0147	1.6104	0.213171	7.55451	4.20442e-14	1.7175e-13
chr9_55330982_55331165	6.78926	1.61025	0.672419	2.39471	0.0166335	0.0241142
chr2_68084613_68088445	280.711	1.60996	0.0995773	16.168	8.48757e-59	1.96098e-57
chr1_78057761_78058676	63.9685	1.60979	0.216877	7.4226	1.14847e-13	4.5583e-13
chr11_44767833_44768434	17.991	1.60965	0.46392	3.46966	0.000521118	0.00092228
chr6_91408992_91411820	417.084	1.6087	0.092242	17.44	4.10203e-68	1.23295e-66
chr5_90741642_90742906	61.2229	1.60865	0.327945	4.90523	9.33179e-07	2.20223e-06
chr2_5769264_5769542	11.4541	1.60824	0.449985	3.57398	0.000351594	0.00063551
chr17_71999437_72000640	47.7597	1.60823	0.216934	7.41345	1.23051e-13	4.87251e-13
chr6_117863077_117863543	52.8006	1.60808	0.221012	7.27601	3.43834e-13	1.32607e-12
chr3_122462504_122463653	41.1462	1.60791	0.244479	6.5769	4.8036e-11	1.60241e-10
chr5_64359764_64361077	134.915	1.60789	0.150727	10.6676	1.44368e-26	1.09738e-25
chr15_83403141_83404721	110.471	1.60759	0.156607	10.2651	1.01231e-24	7.07477e-24
chr18_57029847_57030212	14.8475	1.60746	0.394772	4.07186	4.66386e-05	9.31411e-05
chrX_104461534_104462369	30.1928	1.60736	0.364031	4.41546	1.00793e-05	2.16108e-05
chr4_99005387_99006043	22.9466	1.60696	0.355566	4.51943	6.2007e-06	1.3566e-05
chr5_149203207_149203601	14.7235	1.60654	0.41943	3.83028	0.000127998	0.00024374
chr8_9140780_9142023	55.0053	1.60646	0.211664	7.58966	3.20736e-14	1.32009e-13
chr6_137464669_137466297	73.9587	1.60622	0.23691	6.77986	1.20288e-11	4.18046e-11
chr3_120123739_120124060	11.738	1.60605	0.483089	3.32453	0.000885665	0.00152745
chr6_115492348_115494403	229.288	1.60528	0.119563	13.4262	4.24856e-41	5.63456e-40
chr14_34154970_34155448	21.9276	1.60516	0.357552	4.48932	7.14504e-06	1.55433e-05
chr10_94086891_94088064	48.1035	1.60513	0.244423	6.567	5.13382e-11	1.70867e-10
chr6_43342373_43344095	127.761	1.60508	0.150426	10.6702	1.40372e-26	1.06777e-25
chr16_14704154_14705478	71.3391	1.60489	0.218217	7.35457	1.91549e-13	7.50171e-13
chr9_75123987_75124694	36.8782	1.60477	0.29537	5.4331	5.53838e-08	1.46468e-07
chr1_132481389_132481760	14.0423	1.60445	0.41642	3.85295	0.000116702	0.000223209
chr5_117641835_117642241	19.251	1.60372	0.463588	3.45936	0.000541458	0.000956856
chr16_24136032_24137034	71.9833	1.60359	0.191024	8.39473	4.66969e-17	2.26587e-16
chr17_56814690_56815247	46.597	1.60309	0.22475	7.13277	9.83661e-13	3.67769e-12
chr8_70158557_70159595	227.586	1.60282	0.121254	13.2187	6.84702e-40	8.6901e-39
chr3_65860628_65861966	79.285	1.60202	0.17898	8.95084	3.52778e-19	1.90524e-18
chr18_6760298_6761400	96.8913	1.6008	0.174913	9.15197	5.59043e-20	3.15594e-19
chr7_28158806_28160121	128.305	1.60006	0.157892	10.1339	3.90594e-24	2.66537e-23
chr7_4925350_4925814	27.1531	1.59986	0.334787	4.77875	1.76386e-06	4.0662e-06
chr1_150042306_150043920	120.784	1.59981	0.172954	9.24991	2.24688e-20	1.29293e-19
chr2_30899027_30900122	111.109	1.5997	0.143791	11.1251	9.46485e-29	7.88599e-28
chr4_129258552_129261723	315.05	1.59951	0.0992999	16.1078	2.24779e-58	5.13432e-57
chr6_114701424_114701787	15.3472	1.59947	0.451337	3.54384	0.000394347	0.000708643
chr15_38709248_38711022	207.317	1.59936	0.123288	12.9725	1.75137e-38	2.1247e-37
chr11_116841607_116844733	1140.44	1.59916	0.0551565	28.9932	8.02433e-185	2.00055e-182
chr6_113073639_113073946	20.0692	1.59864	0.369699	4.32416	1.53111e-05	3.22159e-05
chr3_144980084_144981723	97.9566	1.59864	0.177147	9.02435	1.80759e-19	9.9476e-19
chr4_150055949_150056532	22.7979	1.59844	0.347384	4.60136	4.19736e-06	9.34326e-06
chr11_95953316_95953740	39.078	1.59812	0.268226	5.95809	2.55204e-09	7.46963e-09
chr5_73168043_73169487	194.799	1.59783	0.114857	13.9114	5.40319e-44	7.95659e-43
chr13_99395669_99396137	18.0065	1.59713	0.371265	4.30187	1.69361e-05	3.54448e-05
chr8_123278097_123278520	24.5524	1.59665	0.317029	5.03629	4.74649e-07	1.15244e-06
chr10_26895324_26896232	49.7012	1.59645	0.238371	6.69733	2.1226e-11	7.24528e-11
chr4_33445817_33447298	118.647	1.59637	0.15461	10.3251	5.4253e-25	3.83732e-24
chr11_60518151_60519087	56.2447	1.59603	0.196892	8.10614	5.22533e-16	2.39151e-15
chr6_87744040_87746412	195.142	1.59601	0.119187	13.3908	6.84763e-41	9.01091e-40
chr15_7889732_7890870	69.2525	1.59505	0.191734	8.31908	8.86492e-17	4.23507e-16
chr9_13608464_13609195	27.3851	1.59479	0.295991	5.38798	7.12541e-08	1.8637e-07
chr11_73325984_73327092	66.2039	1.59451	0.212588	7.50045	6.35992e-14	2.56285e-13
chr1_134234650_134236417	86.9739	1.59422	0.192164	8.29619	1.07508e-16	5.11473e-16
chr10_75858479_75860875	575.291	1.59395	0.0747452	21.3251	6.6402e-101	4.0142e-99
chr3_116804193_116805333	79.5252	1.59354	0.184037	8.65883	4.76643e-18	2.43981e-17
chr1_73685420_73685612	9.91211	1.59338	0.469791	3.39167	0.000694678	0.00121211
chr17_84180621_84180877	13.7153	1.59269	0.43794	3.63678	0.000276072	0.000505681
chr5_122696589_122696810	13.2707	1.59242	0.424717	3.74938	0.000177271	0.000332452
chr2_79618634_79619731	63.5989	1.59235	0.205104	7.76366	8.25146e-15	3.51723e-14
chr7_35126807_35130262	235.457	1.59152	0.102475	15.5308	2.14641e-54	4.42504e-53
chr5_107938048_107938608	90.37	1.59069	0.171843	9.25661	2.11032e-20	1.21565e-19
chr3_10387124_10387519	21.8133	1.59012	0.381797	4.16484	3.11576e-05	6.34335e-05
chr4_80972345_80972547	12.8265	1.58987	0.515833	3.08214	0.00205519	0.00338855
chr10_75935599_75936501	136.478	1.58959	0.137269	11.5801	5.19749e-31	4.79233e-30
chr3_36353869_36355039	63.7721	1.5895	0.203493	7.81111	5.66858e-15	2.43955e-14
chr12_32094450_32096249	218.089	1.58905	0.119691	13.2762	3.17932e-40	4.07859e-39
chr8_86862298_86863978	90.1378	1.58812	0.188738	8.41442	3.94844e-17	1.9249e-16
chr1_180943815_180946248	107.373	1.58783	0.151574	10.4756	1.11823e-25	8.14942e-25
chr8_77433604_77434374	45.0801	1.58751	0.244994	6.47981	9.18387e-11	3.00471e-10
chr15_8098443_8099253	211.176	1.5868	0.114586	13.8482	1.30461e-43	1.89339e-42
chr1_127806377_127806736	18.0526	1.58675	0.451936	3.51101	0.000446409	0.000796591
chr15_44747958_44749040	114.645	1.5856	0.188668	8.40417	4.3089e-17	2.09491e-16
chr1_34801381_34802404	73.1807	1.58493	0.178331	8.88759	6.24494e-19	3.32522e-18
chr6_146432838_146433058	9.8744	1.58475	0.535765	2.95791	0.00309729	0.00498583
chr5_146701664_146704826	314.743	1.58469	0.0913895	17.34	2.3494e-67	6.91299e-66
chr12_108309825_108311120	92.383	1.58451	0.177474	8.9281	4.33376e-19	2.32685e-18
chr10_76305830_76308247	303.716	1.58438	0.102759	15.4185	1.23014e-53	2.45731e-52
chr7_144944999_144946703	82.2908	1.58408	0.191167	8.28637	1.16754e-16	5.54234e-16
chr7_98359145_98362249	817.244	1.58381	0.0609369	25.991	6.26756e-149	9.33199e-147
chr10_61670310_61670563	11.3786	1.5833	0.527388	3.00215	0.00268081	0.00435289
chr8_104349710_104351196	84.69	1.58327	0.182032	8.69772	3.3861e-18	1.74716e-17
chr6_31530953_31532786	126.124	1.5832	0.160156	9.88535	4.81886e-23	3.14743e-22
chr11_31717786_31719227	126.92	1.58255	0.142126	11.1348	8.49656e-29	7.09208e-28
chr2_167313478_167313679	11.2854	1.58227	0.477347	3.31471	0.000917366	0.00157941
chr6_88198748_88198968	15.2521	1.58219	0.401899	3.93677	8.25842e-05	0.000160804
chr15_81964316_81966150	358.488	1.58204	0.0888851	17.7987	7.23393e-71	2.29212e-69
chr5_91308188_91309265	85.9852	1.58195	0.174859	9.04699	1.46968e-19	8.13257e-19
chr15_81189156_81194086	1042.71	1.58124	0.0545828	28.9696	1.58878e-184	3.90051e-182
chr11_114675485_114676207	107.532	1.58122	0.155712	10.1548	3.15424e-24	2.16051e-23
chr3_66118362_66118680	12.7672	1.5803	0.505879	3.12386	0.00178495	0.00296548
chr9_105376811_105377002	8.34703	1.5796	0.742034	2.12874	0.0332756	0.0460648
chr6_86584651_86586104	134.557	1.57935	0.141651	11.1495	7.19937e-29	6.02809e-28
chr17_21650105_21650959	96.1891	1.57886	0.172957	9.12863	6.9374e-20	3.89582e-19
chr15_84712503_84715426	430.729	1.57866	0.0791467	19.946	1.62366e-88	7.56789e-87
chr13_110394385_110402354	1357	1.57859	0.064856	24.3399	7.40814e-131	8.15935e-129
chr3_38459371_38460264	49.9642	1.57851	0.236898	6.66322	2.67886e-11	9.0852e-11
chr2_60504328_60505467	81.1158	1.57849	0.19903	7.93093	2.17511e-15	9.60374e-15
chrX_150842814_150844030	64.975	1.57831	0.184087	8.57371	1.00204e-17	5.04406e-17
chr13_110724377_110726950	168.789	1.57792	0.147285	10.7134	8.80679e-27	6.75012e-26
chr6_146913091_146913649	26.7322	1.57778	0.329724	4.78517	1.70847e-06	3.94295e-06
chr2_180230819_180231704	46.4376	1.57591	0.23924	6.58716	4.48323e-11	1.49803e-10
chr9_66611570_66611877	17.221	1.57545	0.417314	3.77522	0.000159869	0.000301505
chr6_140465342_140467773	332.064	1.57529	0.0905049	17.4055	7.49269e-68	2.23744e-66
chr6_113458833_113459053	11.6377	1.57526	0.483252	3.2597	0.00111529	0.00189963
chr10_56468783_56469499	32.9528	1.57512	0.330118	4.77138	1.82965e-06	4.20942e-06
chr4_135768968_135769202	11.6786	1.57494	0.497679	3.16458	0.00155309	0.00259934
chr16_76459260_76459563	12.8444	1.5749	0.444653	3.54187	0.000397303	0.000713477
chr7_126097790_126098170	15.5375	1.57471	0.423068	3.72213	0.000197552	0.000368296
chr11_97206412_97209461	559.145	1.57471	0.0769646	20.4602	4.87522e-93	2.51672e-91
chr1_45866304_45866488	8.05314	1.57469	0.622194	2.53087	0.011378	0.0169082
chr8_84698232_84698476	11.9693	1.57298	0.512905	3.0668	0.00216364	0.0035555
chr7_143547802_143549803	584.251	1.57297	0.0691781	22.738	1.88603e-114	1.46868e-112
chr11_70715500_70715902	17.9217	1.57268	0.357005	4.40521	1.05682e-05	2.26106e-05
chr12_104064159_104065735	124.103	1.57257	0.137505	11.4364	2.75008e-30	2.45409e-29
chr6_113343416_113344665	289.071	1.57213	0.103044	15.2569	1.48031e-52	2.87662e-51
chr12_70813024_70813456	20.4781	1.57182	0.458698	3.42669	0.000610978	0.00107281
chr1_90232245_90232742	15.3523	1.57165	0.443074	3.54715	0.00038943	0.000700472
chr15_81846042_81846361	13.7782	1.57129	0.428821	3.66421	0.000248104	0.000456925
chr1_90233526_90236232	436.412	1.57111	0.0922401	17.0329	4.68532e-65	1.28242e-63
chr6_146526892_146529219	261.23	1.57086	0.106931	14.6904	7.42879e-49	1.279e-47
chr15_60141381_60141676	20.5109	1.57084	0.414033	3.79401	0.000148235	0.000280633
chr9_42460513_42462523	194.624	1.57047	0.118058	13.3025	2.23801e-40	2.89528e-39
chr16_52450207_52452981	145.104	1.57039	0.137522	11.4192	3.35315e-30	2.98314e-29
chr6_146751870_146752431	23.6352	1.57032	0.318383	4.93217	8.13211e-07	1.92988e-06
chr3_117038310_117039287	41.277	1.5694	0.234293	6.69844	2.10653e-11	7.1927e-11
chr13_21914059_21914611	21.8145	1.56934	0.531209	2.95428	0.00313404	0.00504222
chr13_92336516_92337625	53.9898	1.56913	0.247485	6.3403	2.29317e-10	7.28402e-10
chr8_36117260_36117731	22.1766	1.56894	0.340427	4.60876	4.0508e-06	9.03639e-06
chr11_116103679_116104934	219.251	1.56842	0.102149	15.3543	3.31486e-53	6.56056e-52
chr17_45616116_45617161	49.6901	1.56826	0.252984	6.19906	5.68013e-10	1.75089e-09
chr4_134396396_134396821	39.6146	1.56804	0.255738	6.13146	8.70756e-10	2.63993e-09
chr2_30250417_30253006	278.58	1.56764	0.109658	14.2957	2.32719e-46	3.72547e-45
chr15_51686623_51687874	48.6274	1.56762	0.212167	7.38861	1.48376e-13	5.8501e-13
chr4_44387732_44388345	34.6611	1.56749	0.418718	3.74356	0.000181433	0.000339781
chr11_94346176_94347368	69.234	1.56743	0.180637	8.67722	4.05565e-18	2.08427e-17
chr11_93988251_93988790	18.5171	1.56648	0.399937	3.91683	8.97224e-05	0.00017406
chr7_4444969_4445703	147.25	1.56639	0.129789	12.0688	1.54381e-33	1.56428e-32
chr18_6144955_6145303	19.933	1.56582	0.367934	4.25572	2.08381e-05	4.31897e-05
chr6_54038819_54040584	324.208	1.56513	0.101387	15.4373	9.18794e-54	1.84453e-52
chr9_120825848_120826556	38.9448	1.56497	0.24135	6.48423	8.91879e-11	2.92125e-10
chr6_146500603_146502673	421	1.56472	0.0846829	18.4774	3.1401e-76	1.1221e-74
chr7_37838225_37838424	10.3687	1.56449	0.504445	3.1014	0.00192608	0.0031871
chr15_5243584_5245441	491.541	1.56448	0.0863272	18.1227	2.11124e-73	7.15486e-72
chr7_24840667_24841022	16.3353	1.56445	0.61599	2.53974	0.0110935	0.0165068
chr7_144933817_144934897	35.6663	1.56442	0.266206	5.87673	4.1844e-09	1.20684e-08
chr2_118371631_118374513	661.745	1.56425	0.0690495	22.6541	1.27228e-113	9.69619e-112
chr7_18957515_18958905	170.478	1.564	0.12851	12.1703	4.47585e-34	4.62855e-33
chr11_20236931_20237587	52.4752	1.5633	0.204647	7.63898	2.18948e-14	9.09766e-14
chr3_84610813_84611042	12.5612	1.56302	0.434187	3.59987	0.000318376	0.000578654
chr4_150235955_150242003	1315	1.56281	0.051909	30.1067	3.96317e-199	1.30061e-196
chr17_79716021_79716964	52.9124	1.56208	0.22622	6.90514	5.01546e-12	1.7892e-11
chr11_103393517_103394928	83.6501	1.56194	0.17496	8.92737	4.36272e-19	2.342e-18
chr1_36303047_36303505	71.1975	1.56182	0.212074	7.3645	1.77818e-13	6.97841e-13
chr2_152734734_152740122	470.817	1.5613	0.0804629	19.404	7.13734e-84	3.04839e-82
chr4_132513452_132516037	568.79	1.56109	0.0824367	18.9368	5.67643e-80	2.21822e-78
chr13_6646859_6648701	130.572	1.56105	0.168179	9.28211	1.66155e-20	9.61274e-20
chr6_140358511_140358701	7.99749	1.5607	0.637666	2.44753	0.0143841	0.0210697
chr17_61664490_61666176	91.1329	1.56065	0.206912	7.5426	4.60706e-14	1.87839e-13
chr1_149960331_149961484	256.866	1.56054	0.1015	15.3748	2.4152e-53	4.79181e-52
chr11_98932643_98933808	135.816	1.56014	0.155157	10.0552	8.71498e-24	5.86979e-23
chr4_116824476_116824917	36.0059	1.56008	0.276039	5.65165	1.58913e-08	4.39261e-08
chr15_57912188_57913437	240.225	1.56002	0.104696	14.9005	3.27224e-50	5.92226e-49
chr15_38691097_38692272	72.3156	1.55894	0.196896	7.91757	2.42189e-15	1.06582e-14
chr16_92861221_92862068	42.0535	1.55892	0.263135	5.92442	3.13393e-09	9.12377e-09
chr17_83731665_83732622	100.698	1.55848	0.156907	9.93248	3.00679e-23	1.98159e-22
chr2_27744254_27744522	10.3677	1.55811	0.453252	3.43763	0.000586825	0.0010326
chr1_132260090_132260376	11.8804	1.55804	0.51128	3.04733	0.00230884	0.00377885
chr11_95507476_95507674	9.23387	1.55804	0.592865	2.62798	0.00858938	0.0129936
chr18_64045043_64045267	10.923	1.55784	0.485461	3.20899	0.00133203	0.00224903
chr11_101841946_101842964	71.5965	1.55777	0.201818	7.71873	1.17496e-14	4.96491e-14
chr2_146288643_146288931	12.7657	1.55774	0.424477	3.66979	0.000242754	0.000447481
chr10_111596722_111597094	19.6251	1.55737	0.371406	4.19316	2.75093e-05	5.63126e-05
chr6_88959547_88965595	941.803	1.55724	0.0624961	24.9174	4.82161e-137	5.80778e-135
chr15_37081506_37081929	23.1049	1.55716	0.322448	4.82918	1.371e-06	3.19234e-06
chr10_61715303_61715830	60.5671	1.55671	0.21155	7.35858	1.85871e-13	7.28555e-13
chr19_53565642_53566623	51.1372	1.55647	0.265238	5.86821	4.40512e-09	1.26936e-08
chr12_35736280_35736985	24.9022	1.5562	0.320743	4.85185	1.22314e-06	2.85925e-06
chr16_30043211_30043507	15.6503	1.55561	0.402448	3.86537	0.000110923	0.000212737
chr11_72110107_72111531	91.8868	1.55554	0.166534	9.34063	9.57655e-21	5.61107e-20
chr2_48497625_48499550	198.254	1.55529	0.111642	13.9311	4.09889e-44	6.06369e-43
chr18_80623792_80625107	81.7422	1.55474	0.174185	8.92579	4.42526e-19	2.37478e-18
chr2_103583050_103583514	19.1776	1.5546	0.367565	4.22945	2.34264e-05	4.82898e-05
chr17_11327712_11327940	12.6349	1.55397	0.479646	3.23982	0.00119603	0.00202985
chr7_91916119_91917804	80.3584	1.55375	0.188578	8.2393	1.73224e-16	8.13888e-16
chr11_70017930_70018967	71.7131	1.55361	0.197104	7.88219	3.21703e-15	1.40555e-14
chr15_76537931_76539830	211.758	1.55355	0.111894	13.8842	7.90007e-44	1.15541e-42
chr7_132575318_132576771	338.017	1.55324	0.0901365	17.2321	1.5258e-66	4.358e-65
chr2_32629080_32629905	43.6993	1.55263	0.349595	4.44122	8.94523e-06	1.92743e-05
chr13_63087776_63089866	151.579	1.55254	0.1283	12.1009	1.04513e-33	1.06842e-32
chr15_10796457_10796781	14.5947	1.5525	0.445296	3.48644	0.0004895	0.000869152
chr6_124769115_124770127	92.9933	1.55234	0.16617	9.34188	9.46404e-21	5.54717e-20
chr6_29215353_29216348	106.111	1.55231	0.192293	8.07264	6.87932e-16	3.1245e-15
chr11_117255774_117256749	78.7523	1.55196	0.200406	7.74407	9.6281e-15	4.08832e-14
chr2_113585729_113586527	32.3728	1.5518	0.286328	5.41967	5.971e-08	1.57379e-07
chr1_23382527_23383166	70.7868	1.55156	0.18209	8.52084	1.58402e-17	7.88601e-17
chr2_140789928_140791100	92.0133	1.55101	0.177238	8.751	2.11477e-18	1.10161e-17
chr3_146607096_146607385	17.1363	1.55057	0.381899	4.06015	4.90419e-05	9.77464e-05
chr6_16891350_16892461	119.07	1.54954	0.147452	10.5088	7.86822e-26	5.78003e-25
chr1_150425987_150426417	15.1451	1.54936	0.436105	3.55272	0.000381267	0.00068652
chr8_23058009_23059064	72.6563	1.54865	0.177322	8.73354	2.4683e-18	1.28161e-17
chr4_136523095_136523386	17.907	1.5483	0.406112	3.81248	0.000137577	0.000261255
chr11_21581348_21581546	10.061	1.54807	0.490869	3.15374	0.00161195	0.00269337
chr1_156065428_156066783	70.5539	1.54779	0.232502	6.65708	2.79312e-11	9.46372e-11
chr7_112868356_112869109	52.0971	1.54721	0.242376	6.38349	1.73092e-10	5.54186e-10
chr4_32950474_32950850	39.8253	1.54701	0.252889	6.11735	9.51467e-10	2.87676e-09
chr11_3902750_3903561	59.779	1.54634	0.203897	7.58393	3.35235e-14	1.37712e-13
chr2_20753161_20753938	23.7146	1.54619	0.374578	4.12781	3.66235e-05	7.40133e-05
chr2_121600167_121601677	112.61	1.54618	0.15243	10.1435	3.54028e-24	2.41996e-23
chr6_121016912_121017771	61.3579	1.54511	0.211573	7.30295	2.81534e-13	1.0926e-12
chr15_98992536_98994086	494.824	1.54418	0.0804933	19.1839	5.04245e-82	2.0791e-80
chr11_28812588_28813126	19.9556	1.54333	0.41442	3.72409	0.000196023	0.000365637
chr14_34447381_34448782	60.5082	1.54325	0.203874	7.56961	3.74342e-14	1.53444e-13
chr8_126532079_126533444	78.9246	1.54301	0.185523	8.31707	9.0167e-17	4.30502e-16
chr14_76932321_76933611	45.0599	1.5428	0.245859	6.27514	3.49315e-10	1.09443e-09
chr7_66449365_66451082	137.709	1.54264	0.142036	10.8609	1.76963e-27	1.39664e-26
chr1_30945821_30946029	9.81568	1.54227	0.56594	2.72515	0.00642715	0.00990008
chr1_181860146_181861407	72.3682	1.54165	0.205743	7.49309	6.72731e-14	2.70717e-13
chr10_77210579_77212207	293.881	1.54127	0.095768	16.0938	2.81993e-58	6.42749e-57
chr6_135292379_135292854	21.9069	1.54092	0.358366	4.29986	1.70908e-05	3.57431e-05
chr17_25183345_25185714	968.229	1.54073	0.0617596	24.9472	2.28735e-137	2.77599e-135
chr6_112273825_112274822	57.3944	1.54043	0.204633	7.52778	5.16085e-14	2.09516e-13
chr7_91715311_91716427	138.833	1.54017	0.158535	9.71502	2.60196e-22	1.64211e-21
chr11_94386700_94386904	11.8807	1.53984	0.464108	3.31784	0.000907169	0.00156286
chr5_98108679_98109188	23.452	1.53974	0.316174	4.86991	1.11648e-06	2.62001e-06
chr6_17218441_17220134	65.3479	1.53926	0.235562	6.53442	6.38554e-11	2.11455e-10
chr2_11429955_11430380	30.1325	1.53857	0.280932	5.47665	4.33442e-08	1.15674e-07
chr7_141446860_141448742	594.948	1.53833	0.0719622	21.377	2.18882e-101	1.34085e-99
chr11_74648790_74650837	502.36	1.53821	0.081357	18.9069	1.0013e-79	3.89866e-78
chr7_129876356_129877433	42.3378	1.53781	0.251434	6.11613	9.58739e-10	2.89739e-09
chr13_31327141_31328097	42.1994	1.53773	0.223445	6.88192	5.90502e-12	2.09523e-11
chr6_145035700_145036181	32.2632	1.53766	0.282423	5.44453	5.19436e-08	1.37733e-07
chr3_9397598_9399382	224.249	1.53764	0.113898	13.5002	1.5598e-41	2.10776e-40
chr1_7206667_7206958	8.59299	1.53725	0.669392	2.29649	0.0216481	0.0308541
chr13_73803235_73804379	74.3106	1.5372	0.181821	8.45448	2.80339e-17	1.37838e-16
chr2_158121354_158122714	125.492	1.5371	0.141465	10.8656	1.68176e-27	1.32826e-26
chr16_9281269_9281888	33.7857	1.53708	0.302448	5.08212	3.73243e-07	9.13884e-07
chr6_50037071_50039140	286.376	1.53696	0.0929777	16.5304	2.21582e-61	5.44825e-60
chr13_45622933_45624870	173.537	1.53688	0.128709	11.9407	7.25724e-33	7.1683e-32
chr6_50206302_50206691	18.7305	1.53639	0.360295	4.26424	2.00585e-05	4.16464e-05
chr16_97681551_97681852	13.1076	1.53632	0.429217	3.57936	0.000344436	0.000623201
chr11_22732949_22733494	21.5427	1.53585	0.336271	4.5673	4.94053e-06	1.09174e-05
chr11_75399115_75399870	27.8585	1.53562	0.318	4.829	1.37221e-06	3.19493e-06
chr9_21220776_21221340	33.7527	1.53552	0.297527	5.16095	2.45698e-07	6.10874e-07
chr6_94224923_94225751	52.3765	1.53486	0.218949	7.01011	2.38137e-12	8.6952e-12
chr5_27195203_27196738	54.8857	1.5346	0.205365	7.47257	7.86446e-14	3.15451e-13
chr6_91472167_91475172	850.617	1.53433	0.0591276	25.9495	1.84136e-148	2.72904e-146
chr2_66179920_66181260	74.3359	1.53412	0.19193	7.99313	1.31555e-15	5.88121e-15
chr2_103510485_103511429	42.9683	1.5341	0.262039	5.85446	4.78573e-09	1.3757e-08
chr4_119104645_119106980	335.549	1.53403	0.0921901	16.6398	3.58527e-62	9.02236e-61
chr8_71628604_71630039	314.56	1.53387	0.0979753	15.6557	3.0374e-55	6.36389e-54
chr6_142913513_142915035	75.4593	1.53289	0.184052	8.32856	8.18292e-17	3.91915e-16
chr19_9974303_9979966	1076.66	1.53282	0.0547949	27.9737	3.39681e-172	6.95827e-170
chr1_91455784_91460344	743.039	1.53241	0.0643481	23.8144	2.36995e-125	2.32378e-123
chr7_103254174_103254600	20.3319	1.5323	0.352347	4.34884	1.36859e-05	2.89478e-05
chr19_56999887_57000341	22.2111	1.53221	0.323304	4.73922	2.14539e-06	4.90043e-06
chr11_108026048_108026579	25.5931	1.53184	0.309785	4.94486	7.6199e-07	1.81461e-06
chr6_115270987_115273255	269.433	1.53115	0.101221	15.1267	1.07909e-51	2.04025e-50
chr6_72277566_72277929	13.571	1.53038	0.450615	3.3962	0.000683279	0.00119325
chr14_73388217_73389337	53.5146	1.5303	0.207618	7.37076	1.69655e-13	6.66538e-13
chr12_17000860_17001294	21.7221	1.52944	0.342153	4.47005	7.8203e-06	1.6948e-05
chr17_79258208_79258610	14.7111	1.52825	0.445362	3.43149	0.000600278	0.00105466
chr6_144074605_144075399	27.2621	1.52825	0.29229	5.22855	1.70842e-07	4.31006e-07
chr17_26560495_26563112	574.671	1.52811	0.0732783	20.8536	1.41461e-96	7.8305e-95
chr5_90677129_90678521	104.597	1.52766	0.153041	9.98199	1.82766e-23	1.21345e-22
chr5_110142688_110142954	12.2273	1.52763	0.524612	2.91193	0.00359198	0.0057311
chr15_84680427_84681794	191.176	1.52756	0.13683	11.164	6.118e-29	5.13468e-28
chr14_55634955_55636037	115.498	1.5275	0.161163	9.47794	2.59354e-21	1.56025e-20
chr13_104040681_104041931	80.2129	1.5269	0.172875	8.83243	1.02428e-18	5.40119e-18
chr15_97767389_97769051	333.772	1.52673	0.0883999	17.2707	7.82302e-67	2.25445e-65
chr1_150096469_150102115	1187.3	1.52667	0.0595628	25.6313	6.83321e-145	9.43188e-143
chr7_128553857_128554996	73.8092	1.52648	0.197596	7.72528	1.11605e-14	4.7203e-14
chr2_57560339_57561077	51.2447	1.52544	0.248304	6.14343	8.07568e-10	2.45786e-09
chr17_66447901_66451236	665.02	1.52532	0.0666265	22.8935	5.3873e-116	4.34238e-114
chr15_84855685_84856576	99.9676	1.52495	0.196215	7.77184	7.73528e-15	3.30159e-14
chr6_22122301_22122750	15.1723	1.52478	0.393968	3.87032	0.000108694	0.000208785
chr10_91138049_91138273	19.0822	1.52473	0.355031	4.29465	1.74973e-05	3.6548e-05
chr14_33303835_33304082	9.89865	1.52471	0.518835	2.93872	0.00329572	0.00528858
chr11_120346484_120351853	3806.44	1.52457	0.0436451	34.931	2.5193e-267	1.68798e-264
chr1_160403633_160403961	15.0422	1.52445	0.448885	3.39609	0.000683564	0.00119369
chr18_35553364_35555565	332.153	1.52423	0.0924223	16.4921	4.18359e-61	1.02318e-59
chr9_40381718_40382509	31.1659	1.52342	0.279697	5.44669	5.13163e-08	1.36181e-07
chr7_145104173_145113641	1187.24	1.52334	0.0556178	27.3895	3.65492e-165	6.87403e-163
chr15_59727988_59728996	70.6391	1.52319	0.203382	7.4893	6.92403e-14	2.78459e-13
chr3_122244643_122248179	785.487	1.52313	0.0652436	23.3452	1.54055e-120	1.34634e-118
chr15_102458542_102462198	599.578	1.523	0.0728065	20.9184	3.63939e-97	2.03914e-95
chr13_24536398_24539918	270.992	1.52296	0.113376	13.4328	3.88449e-41	5.16449e-40
chr2_5166029_5166662	45.4692	1.52268	0.272914	5.57936	2.41406e-08	6.57508e-08
chr14_120881055_120881442	14.0139	1.52194	0.425924	3.57327	0.000352546	0.000637194
chr11_117779158_117782426	889.276	1.52148	0.0587402	25.9018	6.34872e-148	9.32334e-146
chr5_136420697_136422448	174.402	1.52142	0.116118	13.1023	3.19299e-39	3.96485e-38
chr13_12395366_12396231	89.9763	1.52076	0.174644	8.70777	3.09913e-18	1.60269e-17
chr12_110206414_110206777	13.2131	1.52062	0.553745	2.74606	0.00603161	0.00933371
chr15_83121548_83122776	344.904	1.52005	0.090586	16.7801	3.41017e-63	8.83048e-62
chr5_14072990_14073622	38.0209	1.51974	0.259852	5.84847	4.96127e-09	1.42489e-08
chr13_5723983_5724608	22.5839	1.51971	0.343767	4.42076	9.83545e-06	2.11085e-05
chr19_8880312_8881354	156.179	1.51896	0.139064	10.9227	8.97527e-28	7.1644e-27
chr9_120520109_120520577	26.3898	1.51894	0.298241	5.093	3.52443e-07	8.64799e-07
chr2_5712794_5715118	516.295	1.51824	0.0786551	19.3025	5.11831e-83	2.15458e-81
chr9_77702650_77702838	7.69211	1.51775	0.592296	2.56249	0.0103923	0.0155346
chr6_43286639_43286843	9.21183	1.51769	0.536561	2.82855	0.00467588	0.00735755
chr5_68326463_68328737	399.106	1.51753	0.088199	17.2057	2.40691e-66	6.84428e-65
chr6_124964369_124966862	1004.99	1.51747	0.0557014	27.2429	2.01565e-163	3.66244e-161
chr15_85542361_85543458	57.0088	1.51733	0.23199	6.54048	6.13204e-11	2.03186e-10
chr2_6938862_6939158	12.0564	1.51723	0.458307	3.31051	0.000931252	0.0016022
chr16_56654764_56656761	127.563	1.5171	0.149804	10.1273	4.18107e-24	2.84647e-23
chr3_29891035_29891271	9.91692	1.51668	0.553591	2.73971	0.00614927	0.00950345
chr3_117329240_117329534	17.9336	1.51645	0.374005	4.05462	5.02154e-05	0.000100011
chr1_170828798_170830607	91.639	1.51635	0.177738	8.53139	1.44604e-17	7.21473e-17
chr3_132964872_132965883	64.7106	1.51627	0.190609	7.9549	1.79278e-15	7.95279e-15
chr9_35342219_35342991	30.4739	1.5162	0.297729	5.09255	3.53284e-07	8.66797e-07
chr11_117832253_117832955	84.1814	1.51559	0.197685	7.66672	1.76452e-14	7.37474e-14
chr5_125448889_125450236	71.1084	1.51548	0.182	8.3268	8.30559e-17	3.97672e-16
chr8_24667296_24667543	16.2748	1.51529	0.376131	4.02862	5.61055e-05	0.000111184
chr15_7877110_7879795	544.247	1.51526	0.0765254	19.8008	2.93133e-87	1.33533e-85
chr2_6071562_6072369	43.9535	1.51503	0.245616	6.16829	6.90303e-10	2.11356e-09
chr11_8826125_8828268	129.083	1.51484	0.158488	9.55809	1.19949e-21	7.34239e-21
chr13_67525483_67526636	111.427	1.51462	0.163942	9.2388	2.49267e-20	1.4318e-19
chr14_64099109_64099758	39.1699	1.51454	0.251926	6.01184	1.83424e-09	5.42246e-09
chr11_121743109_121743615	14.4056	1.51424	0.454045	3.335	0.000852985	0.00147445
chr7_128553145_128553531	27.3939	1.51336	0.306342	4.94009	7.80867e-07	1.85657e-06
chr15_31652643_31652986	23.2405	1.51296	0.334717	4.52011	6.18066e-06	1.3524e-05
chr5_36700981_36701591	21.6334	1.51295	0.335555	4.50878	6.52001e-06	1.42327e-05
chr1_81949911_81951619	74.8594	1.51288	0.207718	7.28334	3.2566e-13	1.25778e-12
chr2_75767613_75769445	267.914	1.51281	0.111255	13.5978	4.12765e-42	5.69739e-41
chr8_71316423_71317062	26.5647	1.51221	0.305524	4.94956	7.43802e-07	1.77235e-06
chr11_99076346_99077658	158.207	1.51213	0.138829	10.892	1.25781e-27	9.99886e-27
chr8_111360561_111361372	38.7283	1.51202	0.28016	5.39697	6.77745e-08	1.7763e-07
chr10_58330445_58332304	95.9272	1.51177	0.192194	7.86584	3.6662e-15	1.59611e-14
chr15_96377160_96378066	47.4105	1.51162	0.228939	6.60272	4.03684e-11	1.35309e-10
chr1_179944660_179945933	67.0565	1.51132	0.19693	7.67441	1.66175e-14	6.957e-14
chr3_95739239_95739567	17.6487	1.5108	0.393893	3.83555	0.000125284	0.000238742
chr7_24298763_24300024	138.342	1.51025	0.148554	10.1663	2.80244e-24	1.92255e-23
chr3_50388473_50388899	21.7175	1.51011	0.326623	4.62339	3.77527e-06	8.44741e-06
chr2_26379884_26380844	139.464	1.50989	0.136199	11.0859	1.46874e-28	1.2118e-27
chr13_75839413_75840521	62.4903	1.50959	0.20392	7.40287	1.3327e-13	5.26614e-13
chr10_74966812_74967733	47.0472	1.50922	0.216762	6.9626	3.34046e-12	1.20507e-11
chr8_36026520_36026971	16.9588	1.50815	0.37468	4.02515	5.69383e-05	0.000112765
chr11_119793826_119794061	12.2255	1.50778	0.468486	3.2184	0.00128906	0.00218003
chr6_135140917_135142017	59.2515	1.50714	0.208955	7.21276	5.48281e-13	2.08974e-12
chr17_46698057_46699385	75.3223	1.5061	0.18455	8.16096	3.32372e-16	1.53805e-15
chr2_57559749_57560010	10.4689	1.50598	0.588754	2.55792	0.0105301	0.0157231
chr6_146532924_146533823	68.7779	1.50566	0.209588	7.18387	6.77629e-13	2.56481e-12
chr5_91037978_91038606	23.6889	1.50555	0.307148	4.90172	9.5003e-07	2.2415e-06
chr11_65817775_65819134	80.3522	1.50484	0.185306	8.12082	4.6303e-16	2.12584e-15
chr7_80323465_80324822	293.475	1.5044	0.101232	14.861	5.90729e-50	1.05959e-48
chr6_131343131_131347287	433.658	1.50434	0.0948516	15.8599	1.20057e-56	2.61595e-55
chr1_64876100_64876670	26.5747	1.50414	0.321848	4.67344	2.96199e-06	6.68919e-06
chr6_34315426_34319324	844.287	1.50409	0.0634477	23.706	3.12565e-124	3.00072e-122
chr11_116077272_116078835	206.583	1.5039	0.136461	11.0207	3.03629e-28	2.48158e-27
chr17_26885257_26886231	84.536	1.50354	0.202742	7.41601	1.207e-13	4.78176e-13
chr3_55599424_55601473	253.149	1.50313	0.10168	14.7829	1.88738e-49	3.31151e-48
chr5_140749225_140749796	272.582	1.50309	0.12215	12.3053	8.48521e-35	9.00934e-34
chr13_110927853_110930864	191.57	1.50293	0.147333	10.2009	1.9646e-24	1.35849e-23
chr1_16171900_16173272	267.863	1.5024	0.107894	13.9248	4.47536e-44	6.60844e-43
chr9_118482292_118482487	8.84588	1.50209	0.538717	2.78828	0.00529885	0.00827103
chr11_19829883_19830583	30.3976	1.50168	0.365901	4.10407	4.05945e-05	8.15976e-05
chr13_13968246_13969580	162.587	1.50135	0.138962	10.804	3.29492e-27	2.57391e-26
chr1_4861041_4861250	9.38745	1.50077	0.561335	2.67358	0.00750473	0.0114464
chr15_34306775_34307055	24.2343	1.50047	0.386153	3.88569	0.00010204	0.00019658
chr15_31651850_31652152	17.8437	1.50045	0.389302	3.8542	0.000116108	0.000222152
chr11_83457444_83458478	46.3588	1.50024	0.247259	6.06749	1.29921e-09	3.8793e-09
chr9_34768550_34768745	8.55318	1.49966	0.578548	2.59212	0.0095387	0.0143346
chr6_137515186_137521266	758.445	1.49959	0.069495	21.5783	2.86938e-103	1.82376e-101
chr17_65666002_65667907	161.52	1.49951	0.118832	12.6188	1.66421e-36	1.87864e-35
chr6_115322597_115323402	37.0212	1.49937	0.262369	5.71474	1.09874e-08	3.07489e-08
chr17_63930208_63931431	66.0158	1.49916	0.180751	8.29403	1.09473e-16	5.20514e-16
chr4_100751776_100753158	81.4973	1.4987	0.169889	8.82165	1.12787e-18	5.93967e-18
chr15_97314682_97317200	120.972	1.49829	0.147823	10.1357	3.83687e-24	2.61935e-23
chr7_143016880_143017172	12.1679	1.49812	0.440103	3.40402	0.000664031	0.00116115
chr2_33193853_33194124	11.8406	1.49809	0.60654	2.46989	0.0135153	0.0198768
chr17_25222601_25223824	258.212	1.49807	0.101039	14.8267	9.852e-50	1.74766e-48
chr6_50254168_50256349	354.985	1.49801	0.0844479	17.7389	2.10072e-70	6.58492e-69
chr6_56859986_56860611	22.7081	1.49762	0.34438	4.34874	1.36922e-05	2.89593e-05
chr12_77085034_77086401	56.4293	1.49761	0.232815	6.43262	1.25424e-10	4.05729e-10
chr19_56021663_56023196	174.249	1.49726	0.12735	11.757	6.49659e-32	6.18705e-31
chr10_58346212_58346849	22.019	1.49701	0.331894	4.51051	6.46718e-06	1.41212e-05
chr17_67123459_67124683	82.915	1.497	0.182409	8.20683	2.27111e-16	1.06056e-15
chr19_37985090_37986441	62.809	1.49691	0.221221	6.7666	1.31843e-11	4.56967e-11
chr5_107966054_107966953	73.9985	1.49687	0.176875	8.46284	2.60937e-17	1.28534e-16
chr7_113171992_113172954	45.1755	1.49683	0.246584	6.07027	1.27693e-09	3.81702e-09
chr6_127990746_127992724	178.788	1.49653	0.134214	11.1503	7.13469e-29	5.97549e-28
chr6_98845711_98846452	23.6065	1.49652	0.32029	4.6724	2.977e-06	6.72073e-06
chr11_57910937_57916410	981.019	1.49634	0.0611025	24.489	1.93349e-132	2.17422e-130
chr17_71164544_71166491	79.2692	1.49622	0.181068	8.26327	1.41736e-16	6.69757e-16
chr2_92741783_92743875	387.276	1.49613	0.0964648	15.5096	2.98954e-54	6.12789e-53
chr5_31983462_31986049	147.8	1.49609	0.149022	10.0394	1.0229e-23	6.86942e-23
chr13_55899595_55899779	7.98729	1.49593	0.694739	2.15323	0.031301	0.0434979
chr2_26296892_26298390	58.437	1.49585	0.209291	7.14725	8.8536e-13	3.32486e-12
chr11_117931880_117933345	127.517	1.49552	0.139479	10.7222	8.01116e-27	6.1535e-26
chr2_30699986_30700502	39.6543	1.49482	0.258502	5.78261	7.35506e-09	2.08631e-08
chr14_34297564_34297993	21.9162	1.49476	0.342957	4.35845	1.30988e-05	2.77608e-05
chr7_89738329_89739781	90.7872	1.49469	0.177052	8.44208	3.1173e-17	1.52782e-16
chr7_25816171_25817274	61.8933	1.49469	0.204952	7.29287	3.03431e-13	1.17489e-12
chr6_113364092_113365138	64.078	1.49407	0.216773	6.89231	5.48919e-12	1.9522e-11
chr11_86810798_86811873	86.3256	1.4939	0.173082	8.63116	6.07309e-18	3.09094e-17
chr2_157070673_157070871	10.1024	1.49357	0.502319	2.97334	0.00294576	0.00475787
chr2_90839396_90840011	29.8236	1.49338	0.302365	4.93899	7.85271e-07	1.86674e-06
chr16_91918059_91918354	17.6957	1.49317	0.488461	3.05689	0.00223645	0.00366747
chr17_43528399_43528789	32.9715	1.49296	0.280071	5.33066	9.78581e-08	2.52585e-07
chr3_65352084_65353693	119.705	1.49269	0.177233	8.42215	3.69643e-17	1.80615e-16
chr15_57905870_57908275	846.844	1.49199	0.0646372	23.0826	6.93192e-118	5.82082e-116
chr9_42463414_42463819	16.4226	1.49169	0.381664	3.90839	9.29118e-05	0.000179932
chr6_17501820_17502098	13.197	1.49072	0.447169	3.33368	0.000857044	0.00148079
chr3_103263345_103263555	9.47992	1.49001	0.54273	2.74539	0.00604387	0.00935133
chr17_87839594_87840292	62.9595	1.48976	0.198578	7.50214	6.27865e-14	2.53233e-13
chr4_88953234_88953623	21.222	1.48968	0.333223	4.47051	7.80327e-06	1.69134e-05
chr11_103133336_103134267	144.468	1.48947	0.15294	9.73894	2.05684e-22	1.30448e-21
chrX_73639431_73639899	40.8501	1.48929	0.292893	5.08477	3.68076e-07	9.01712e-07
chr16_86137952_86138329	19.8978	1.48914	0.384648	3.87145	0.00010819	0.000207867
chr17_86444549_86444828	18.6153	1.48876	0.385188	3.86503	0.000111076	0.000213006
chr10_86160980_86162403	70.5549	1.48857	0.214589	6.93684	4.00979e-12	1.43863e-11
chr4_99928889_99931301	419.702	1.48846	0.0819569	18.1615	1.04203e-73	3.54256e-72
chr14_26562039_26562895	33.2575	1.48814	0.256449	5.80287	6.51893e-09	1.85716e-08
chrX_164373071_164373958	34.7194	1.48785	0.270689	5.49651	3.87373e-08	1.03793e-07
chr11_61687245_61687768	18.0477	1.48714	0.399682	3.72082	0.00019858	0.000370041
chr11_75461647_75464015	660.847	1.48712	0.0702384	21.1724	1.71588e-99	1.00335e-97
chr6_125008242_125010188	788.111	1.48638	0.0649072	22.9	4.64331e-116	3.76155e-114
chr11_102086897_102089126	208.992	1.48604	0.121444	12.2364	1.98579e-34	2.07623e-33
chr7_29569566_29570560	37.3432	1.48596	0.286737	5.18232	2.19146e-07	5.46862e-07
chr7_28867632_28867910	48.8692	1.48588	0.259584	5.72409	1.0399e-08	2.9153e-08
chr5_143414929_143415734	107.053	1.48555	0.155615	9.54629	1.34425e-21	8.19575e-21
chr10_128980002_128982062	191.643	1.48555	0.141477	10.5002	8.61518e-26	6.31865e-25
chr14_46060831_46061403	22.3998	1.48512	0.359119	4.13544	3.5427e-05	7.16898e-05
chr2_131447523_131448142	33.7206	1.48499	0.293738	5.05549	4.29276e-07	1.04583e-06
chr11_74826028_74826693	37.2415	1.48355	0.262465	5.65237	1.58248e-08	4.37461e-08
chr3_41219534_41222011	291.02	1.4834	0.114276	12.9808	1.57247e-38	1.90911e-37
chr11_97765818_97767336	591.81	1.48331	0.0683925	21.6882	2.65245e-104	1.72683e-102
chr2_44968888_44969810	48.0001	1.48304	0.225514	6.57628	4.82376e-11	1.6088e-10
chr7_45433186_45435944	500.867	1.48301	0.0810264	18.3028	7.85538e-75	2.72532e-73
chr1_87175488_87176951	252.321	1.48277	0.112568	13.1723	1.26729e-39	1.59519e-38
chr15_97365317_97365514	11.804	1.48228	0.453613	3.26772	0.00108419	0.00185009
chr2_79982945_79983432	19.0737	1.48119	0.383761	3.85966	0.000113546	0.000217521
chr15_83473207_83475296	332.812	1.481	0.0931481	15.8994	6.39501e-57	1.41063e-55
chr5_100719202_100719711	46.8373	1.48011	0.218316	6.77965	1.20468e-11	4.18625e-11
chr10_111570305_111571395	86.3333	1.48001	0.20432	7.24359	4.36965e-13	1.6748e-12
chr10_80319658_80320879	247.1	1.47983	0.10317	14.3435	1.16922e-46	1.88676e-45
chr11_120045756_120047110	71.068	1.47981	0.179282	8.25405	1.53113e-16	7.22247e-16
chr7_46916153_46917031	32.373	1.47963	0.305324	4.84609	1.25917e-06	2.94111e-06
chr13_81710187_81712485	288.913	1.47891	0.102968	14.3628	8.85358e-47	1.43157e-45
chr3_146655079_146655649	24.2019	1.47875	0.328068	4.50745	6.56118e-06	1.43158e-05
chr1_192078232_192078549	10.2555	1.47867	0.493991	2.99331	0.00275972	0.00447423
chr13_112987310_112987497	7.95645	1.47831	0.539908	2.73807	0.00618005	0.00954826
chr19_36476708_36477886	48.7975	1.47829	0.303608	4.86909	1.12112e-06	2.62993e-06
chr15_38383978_38385367	210.147	1.47821	0.117389	12.5923	2.32715e-36	2.61965e-35
chr2_91157337_91157919	24.0831	1.47763	0.305106	4.843	1.27893e-06	2.98552e-06
chr11_74837229_74839680	761.771	1.47748	0.0647025	22.835	2.05759e-115	1.62192e-113
chr11_75509275_75510650	79.0804	1.47734	0.196045	7.53571	4.85693e-14	1.9763e-13
chr11_77199593_77201761	80.1966	1.4771	0.215532	6.85326	7.21844e-12	2.54721e-11
chr2_146023963_146025982	92.383	1.47681	0.163716	9.02051	1.87223e-19	1.0291e-18
chr19_24671113_24673047	166.793	1.47649	0.142627	10.3521	4.09391e-25	2.91357e-24
chr7_110933398_110934529	69.7924	1.47643	0.228751	6.4543	1.08723e-10	3.53447e-10
chr6_50113079_50113272	9.88764	1.47573	0.494312	2.98543	0.00283177	0.00458203
chr3_34216364_34217611	70.9161	1.47571	0.194284	7.59563	3.06301e-14	1.26149e-13
chr5_5418875_5421033	528.472	1.4752	0.0880863	16.7472	5.93497e-63	1.53313e-61
chr2_80303930_80305845	122.157	1.47424	0.218152	6.75786	1.40048e-11	4.84103e-11
chr15_31345156_31345582	16.5634	1.47404	0.372135	3.96102	7.46309e-05	0.000145953
chr14_65112905_65114349	73.7774	1.47375	0.212728	6.92784	4.27315e-12	1.53005e-11
chr2_68079980_68080663	35.4717	1.47371	0.272053	5.41699	6.06091e-08	1.59631e-07
chr17_47483867_47485407	154.23	1.47297	0.125944	11.6955	1.34397e-31	1.26495e-30
chr1_36127904_36130788	197.218	1.47291	0.117502	12.5352	4.79228e-36	5.34969e-35
chr6_53620683_53622350	105.135	1.47267	0.154491	9.53236	1.53751e-21	9.34565e-21
chr11_103339459_103341844	604.746	1.47139	0.0839017	17.537	7.47238e-69	2.27791e-67
chr12_21143969_21145401	80.9288	1.47109	0.173564	8.47576	2.33548e-17	1.15308e-16
chr1_162076823_162077066	10.1596	1.47079	0.487328	3.01808	0.00254384	0.00414199
chr11_120491471_120493203	316.944	1.4701	0.0903609	16.2692	1.63275e-59	3.85542e-58
chr2_69712920_69713490	58.657	1.47008	0.219243	6.70524	2.01076e-11	6.87666e-11
chr11_95823876_95824925	155	1.46934	0.12804	11.4756	1.74963e-30	1.5815e-29
chr14_51913013_51913338	17.2464	1.46899	0.360276	4.07742	4.55389e-05	9.10467e-05
chr7_126808232_126809728	204.579	1.46884	0.127752	11.4976	1.35643e-30	1.23127e-29
chr7_135813066_135814352	62.8245	1.46865	0.203859	7.20425	5.83639e-13	2.21978e-12
chr8_31627891_31628321	18.5965	1.46864	0.460439	3.18964	0.00142448	0.00239544
chr1_34041079_34041650	25.5195	1.46861	0.386388	3.80085	0.000144199	0.000273393
chr16_44794039_44794577	42.5774	1.46809	0.313131	4.68841	2.75341e-06	6.23129e-06
chr13_72282670_72283512	25.2832	1.46803	0.349725	4.19766	2.69685e-05	5.52571e-05
chr17_27181301_27181819	24.587	1.46762	0.335365	4.37619	1.20771e-05	2.56955e-05
chr14_101794019_101795919	109.343	1.46736	0.172411	8.5108	1.72737e-17	8.58239e-17
chr11_20955148_20959028	389.439	1.46598	0.08529	17.1881	3.25874e-66	9.19335e-65
chr7_99535047_99536245	147.723	1.46559	0.123194	11.8967	1.23182e-32	1.2093e-31
chr1_9941642_9944643	653.616	1.46556	0.0739487	19.8186	2.05714e-87	9.39766e-86
chr1_33907330_33908989	354.735	1.46527	0.0940081	15.5867	8.97087e-55	1.86377e-53
chr11_94132986_94134894	167.775	1.46518	0.156466	9.36425	7.65894e-21	4.5163e-20
chr16_55522042_55522265	8.81073	1.46511	0.559057	2.62068	0.00877537	0.0132587
chr6_125255148_125257463	818.041	1.46491	0.0634932	23.0719	8.87784e-118	7.43542e-116
chr1_133235732_133237187	56.5755	1.46484	0.221448	6.61482	3.72003e-11	1.25042e-10
chr15_8108631_8110145	446.009	1.46463	0.0790792	18.5211	1.39612e-76	5.03935e-75
chr18_10255718_10256393	26.0446	1.46452	0.42949	3.40991	0.000649853	0.00113741
chr19_4510605_4511088	40.0597	1.46425	0.278741	5.25306	1.49591e-07	3.79117e-07
chr1_59161918_59163869	159.145	1.46402	0.124544	11.755	6.65443e-32	6.33363e-31
chr15_67142238_67150049	1003.03	1.46392	0.0555744	26.3416	6.40206e-153	1.02948e-150
chr7_92440863_92441051	7.30966	1.4636	0.581625	2.5164	0.0118561	0.0175765
chr11_93954853_93956617	610.666	1.46359	0.0733562	19.9518	1.44657e-88	6.76207e-87
chr11_97434547_97436554	525.862	1.46323	0.0746711	19.5956	1.6845e-85	7.49312e-84
chr7_89266959_89268112	60.2057	1.4628	0.231675	6.31401	2.71901e-10	8.59e-10
chr7_143007594_143010048	172.806	1.46251	0.127246	11.4936	1.42084e-30	1.28756e-29
chr6_54698939_54699613	50.6252	1.4625	0.213295	6.8567	7.04703e-12	2.48863e-11
chr13_31107292_31107954	20.8963	1.46207	0.359154	4.07087	4.68388e-05	9.35292e-05
chr6_113695780_113698583	1015.62	1.46197	0.0603598	24.221	1.33804e-129	1.43922e-127
chr6_94158047_94158618	22.9893	1.46182	0.313589	4.66158	3.13797e-06	7.07022e-06
chr2_173019496_173020052	66.2913	1.46168	0.193867	7.53961	4.71371e-14	1.92042e-13
chr14_20180311_20181817	195.464	1.46118	0.124333	11.7521	6.88737e-32	6.54952e-31
chr2_92749889_92752452	451.095	1.46112	0.0814842	17.9313	6.71759e-72	2.18668e-70
chr15_8189161_8192633	679.43	1.46098	0.0695232	21.0142	4.86208e-98	2.77743e-96
chr11_100159000_100159887	36.1204	1.46023	0.256442	5.69418	1.23967e-08	3.45425e-08
chr4_133093482_133093724	10.9534	1.45964	0.481104	3.03395	0.00241376	0.00394055
chr16_55554703_55556459	128.599	1.45944	0.13709	10.6458	1.82334e-26	1.3801e-25
chr12_54312383_54314041	146.983	1.45935	0.132358	11.0258	2.86968e-28	2.34601e-27
chr6_43442191_43442833	57.8262	1.4591	0.228186	6.39437	1.61209e-10	5.17274e-10
chr15_102376971_102377332	49.3078	1.459	0.238199	6.12511	9.06226e-10	2.74436e-09
chr18_5591103_5593465	211.268	1.45889	0.130145	11.2098	3.65186e-29	3.10052e-28
chr2_84826363_84828009	330.485	1.45876	0.0893851	16.32	7.11845e-60	1.69332e-58
chr11_22661428_22663054	58.3177	1.45806	0.208194	7.00336	2.4989e-12	9.1109e-12
chr15_84654107_84654868	53.7387	1.4573	0.205016	7.10819	1.17573e-12	4.37648e-12
chr7_140881267_140883217	490.044	1.45714	0.073411	19.8491	1.12231e-87	5.14902e-86
chr15_79464027_79465113	85.7245	1.4569	0.208007	7.00413	2.48526e-12	9.06321e-12
chr5_92602502_92603860	261.078	1.45603	0.102437	14.2139	7.5139e-46	1.17823e-44
chr6_142191253_142192746	151.286	1.45581	0.141529	10.2863	8.1203e-25	5.69521e-24
chr10_18076611_18076968	19.9583	1.45563	0.352471	4.1298	3.63074e-05	7.34114e-05
chr15_80079434_80084180	1035.02	1.45555	0.0587455	24.7772	1.5801e-135	1.86145e-133
chr1_121482663_121483205	27.7962	1.45538	0.295099	4.93182	8.14649e-07	1.93315e-06
chr11_94403225_94405161	267.274	1.45535	0.100478	14.4843	1.5226e-47	2.51506e-46
chr11_41340145_41341175	43.8948	1.45525	0.227151	6.4065	1.48894e-10	4.79002e-10
chr11_8691367_8694202	304.004	1.45516	0.095897	15.1742	5.24052e-52	1.00083e-50
chr17_43551491_43551904	12.2983	1.45484	0.463553	3.13845	0.00169844	0.00283023
chr3_61310907_61311198	11.4397	1.45475	0.473534	3.07211	0.00212552	0.00349751
chr2_35506858_35510468	330.803	1.45473	0.0902537	16.1183	1.89793e-58	4.34135e-57
chr4_106858844_106860324	114.162	1.4547	0.17722	8.20843	2.24094e-16	1.04678e-15
chr10_80155934_80156590	25.0309	1.45468	0.308158	4.72056	2.35199e-06	5.35635e-06
chr15_98048600_98049718	52.2678	1.45443	0.21082	6.89889	5.2409e-12	1.867e-11
chr15_40502282_40502742	15.0064	1.45436	0.542935	2.67871	0.00739066	0.0112805
chr15_101318943_101322922	394.767	1.45433	0.0884802	16.4368	1.04347e-60	2.52895e-59
chr17_46003788_46004958	77.6035	1.45423	0.166338	8.74263	2.27754e-18	1.18467e-17
chr2_36216112_36218340	226.392	1.454	0.113241	12.8399	9.80405e-38	1.15413e-36
chr10_94706125_94707256	50.1331	1.45383	0.210718	6.8994	5.22221e-12	1.86075e-11
chr17_78218389_78219025	21.4034	1.45349	0.328257	4.42789	9.51588e-06	2.04531e-05
chr3_157923045_157925510	125.666	1.45334	0.159039	9.13828	6.34551e-20	3.57029e-19
chr5_91533030_91533220	8.9286	1.45333	0.490479	2.96308	0.00304582	0.00490765
chr2_133497850_133499597	122.047	1.45328	0.135595	10.7178	8.39652e-27	6.44181e-26
chr6_113045085_113047769	923.836	1.45286	0.057768	25.15	1.41463e-139	1.7566e-137
chr11_97186361_97189805	1047.26	1.45278	0.0565953	25.6697	2.5504e-145	3.56624e-143
chr7_142302977_142303848	34.3319	1.45229	0.264156	5.49785	3.84453e-08	1.03045e-07
chr18_32157563_32158733	77.6215	1.45224	0.186626	7.78153	7.16534e-15	3.06565e-14
chr5_14024996_14028884	512.416	1.4521	0.0813949	17.8402	3.44599e-71	1.09947e-69
chr13_80962129_80964367	473.522	1.45209	0.0854586	16.9918	9.45044e-65	2.55623e-63
chr4_55206034_55206516	21.2793	1.45184	0.339429	4.27731	1.89165e-05	3.93923e-05
chr6_125478468_125486077	2192.83	1.45164	0.0423028	34.3155	4.61013e-258	2.96533e-255
chr18_73541284_73542826	241.241	1.45162	0.13	11.1664	5.95584e-29	5.00381e-28
chr10_67898627_67899609	44.3954	1.45152	0.244273	5.94218	2.81261e-09	8.20986e-09
chr15_76697418_76698424	111.719	1.45134	0.151277	9.59391	8.48088e-22	5.21816e-21
chr2_66170033_66170259	9.53642	1.45129	0.490312	2.95993	0.00307713	0.0049556
chr6_86147971_86150030	418.742	1.45093	0.0846206	17.1463	6.69519e-66	1.87075e-64
chr19_56999369_56999583	10.9208	1.45056	0.443161	3.27321	0.00106335	0.00181713
chr1_186732661_186733403	35.9105	1.45029	0.275325	5.26755	1.38256e-07	3.51775e-07
chr10_85738360_85740602	307.295	1.45004	0.113584	12.7663	2.53027e-37	2.93352e-36
chr8_15070561_15074522	704.297	1.44996	0.0854	16.9784	1.18635e-64	3.19282e-63
chr7_72539713_72540700	67.8822	1.4499	0.25831	5.61301	1.98832e-08	5.45386e-08
chr4_152194455_152194949	29.9293	1.44887	0.30146	4.80616	1.53853e-06	3.56618e-06
chr14_31403562_31405834	177.988	1.44828	0.126415	11.4565	2.18032e-30	1.95706e-29
chr2_109510437_109510654	9.4748	1.4482	0.524601	2.76057	0.00577013	0.00895623
chr17_35665756_35668212	524.417	1.44782	0.0727918	19.8899	4.97257e-88	2.28788e-86
chr10_88709046_88709310	10.8002	1.44712	0.490285	2.95159	0.00316145	0.00508352
chr11_120580224_120582494	1003.05	1.44685	0.0586164	24.6834	1.61273e-134	1.87246e-132
chr12_84400584_84401311	35.5231	1.44683	0.265339	5.45277	4.95902e-08	1.31764e-07
chr4_116707985_116709265	71.0318	1.44672	0.348143	4.15553	3.24532e-05	6.59169e-05
chr10_66946528_66946885	14.3925	1.44652	0.433826	3.33433	0.000855054	0.00147783
chr15_72892533_72893540	47.8596	1.44648	0.227833	6.34884	2.16939e-10	6.899e-10
chr15_74967805_74968353	33.4385	1.44636	0.328159	4.40749	1.04576e-05	2.23875e-05
chr6_54162480_54163456	72.599	1.44635	0.191961	7.53462	4.89753e-14	1.99202e-13
chr13_72226486_72227776	50.2201	1.44528	0.244716	5.90594	3.50651e-09	1.01753e-08
chr9_45300317_45301418	113.961	1.44456	0.149308	9.67509	3.84757e-22	2.40836e-21
chr15_76510890_76512363	266.825	1.44433	0.104422	13.8316	1.64272e-43	2.37232e-42
chr19_9039780_9040417	50.1652	1.44386	0.242959	5.94281	2.80177e-09	8.17973e-09
chr13_41676274_41676833	22.5072	1.44256	0.323703	4.45644	8.33336e-06	1.8015e-05
chr15_5235290_5236598	69.2711	1.44176	0.224955	6.40913	1.46355e-10	4.71115e-10
chr3_59194567_59195088	20.22	1.44145	0.388221	3.71297	0.000204841	0.000381134
chr18_42308392_42308703	18.9992	1.44138	0.358413	4.02157	5.78124e-05	0.00011444
chr6_146403441_146404046	38.6871	1.44128	0.252839	5.70038	1.19544e-08	3.3365e-08
chr18_77006818_77007124	12.7199	1.44106	0.422296	3.41244	0.000643853	0.00112771
chr11_110511113_110511497	16.1395	1.44096	0.437979	3.29003	0.00100178	0.00171748
chr6_34712801_34712993	9.00847	1.44095	0.543323	2.65211	0.00799902	0.0121577
chr8_70460857_70462682	181.291	1.44081	0.123219	11.693	1.38361e-31	1.3015e-30
chr17_46253301_46254457	221.644	1.43945	0.107376	13.4057	5.59923e-41	7.38929e-40
chr7_127261052_127261270	14.9324	1.43941	0.427182	3.36954	0.000752927	0.0013092
chr2_35335928_35337841	243.6	1.43907	0.10371	13.8759	8.86491e-44	1.29416e-42
chr8_119689017_119689496	16.8805	1.43901	0.364841	3.94421	8.00623e-05	0.000156177
chr10_111574973_111577557	318.879	1.43866	0.0997727	14.4194	3.90749e-47	6.37913e-46
chr5_36195541_36195959	14.9337	1.4379	0.397668	3.61583	0.000299381	0.000545772
chr9_109054459_109055110	29.2796	1.43764	0.30551	4.7057	2.52999e-06	5.74534e-06
chr5_137610494_137611861	87.3746	1.43749	0.160371	8.96353	3.14448e-19	1.70453e-18
chr1_78273263_78273583	14.3495	1.43739	0.407426	3.52798	0.000418746	0.00074989
chr15_27629944_27631383	408.871	1.43688	0.0861485	16.6791	1.85852e-62	4.71759e-61
chr7_127691333_127692117	87.2135	1.43686	0.163546	8.78567	1.55436e-18	8.13902e-18
chr8_120735725_120736861	78.5872	1.43653	0.18556	7.74157	9.81944e-15	4.16792e-14
chr11_107986209_107986604	21.2205	1.43648	0.360907	3.98018	6.88623e-05	0.000135198
chr5_53196207_53197291	69.059	1.43643	0.177667	8.08494	6.21931e-16	2.83273e-15
chr15_61538414_61539257	25.5029	1.43614	0.318038	4.51563	6.31291e-06	1.3799e-05
chr2_125014766_125015821	44.885	1.43509	0.231183	6.20761	5.37978e-10	1.66173e-09
chr11_113031790_113033459	179.382	1.43417	0.114939	12.4777	9.88403e-36	1.092e-34
chr10_66352899_66355980	357.311	1.43397	0.112154	12.7857	1.97072e-37	2.29722e-36
chr17_43591711_43593186	158	1.43355	0.135982	10.5422	5.51634e-26	4.08311e-25
chr6_86471499_86473829	905.401	1.43352	0.0556081	25.779	1.52536e-146	2.18031e-144
chr10_59322407_59325335	422.055	1.43336	0.0798943	17.9407	5.67253e-72	1.85025e-70
chr7_105432528_105432776	10.1532	1.43322	0.483353	2.96517	0.0030252	0.00487662
chr9_21165747_21166167	26.0563	1.43312	0.323586	4.42886	9.47316e-06	2.03685e-05
chr14_70313498_70313787	11.5386	1.43288	0.448767	3.19294	0.00140834	0.00236941
chr4_33337430_33338835	109.318	1.43283	0.163136	8.78305	1.59107e-18	8.32987e-18
chr13_30792031_30792756	28.8858	1.43255	0.316369	4.5281	5.95176e-06	1.30534e-05
chr10_81551373_81552062	49.5063	1.43169	0.231378	6.18765	6.10659e-10	1.87847e-09
chr17_12230820_12231818	43.1862	1.43159	0.241415	5.93	3.02942e-09	8.82831e-09
chr7_130644715_130648182	1453.49	1.43156	0.0474953	30.141	1.40704e-199	4.66515e-197
chr15_60142064_60142258	15.728	1.43144	0.450513	3.17735	0.00148627	0.00249321
chr17_46073240_46075263	222.091	1.43128	0.106955	13.382	7.70063e-41	1.01086e-39
chr9_55362389_55362726	18.063	1.43113	0.357035	4.00839	6.11344e-05	0.000120637
chr9_45417148_45417364	11.9208	1.43093	0.572542	2.49925	0.0124455	0.0183977
chr15_75928998_75929784	135.087	1.43073	0.14559	9.8271	8.60576e-23	5.55317e-22
chr2_76406685_76407516	42.1581	1.43068	0.233108	6.13742	8.38724e-10	2.5481e-09
chr14_76946669_76947860	85.4024	1.43055	0.18825	7.59919	2.97994e-14	1.22838e-13
chr19_8887596_8889606	582.587	1.43051	0.0765444	18.6887	6.12164e-78	2.27342e-76
chr10_67912062_67913070	101.612	1.43047	0.163591	8.74416	2.24671e-18	1.16901e-17
chr6_51460404_51460622	8.13741	1.43045	0.521194	2.74456	0.00605924	0.00937321
chr14_76580177_76580376	8.42002	1.43005	0.580044	2.46542	0.0136852	0.0201101
chr1_173961797_173962475	38.9848	1.42938	0.327546	4.36392	1.27755e-05	2.70953e-05
chr3_152115332_152115610	15.7961	1.42914	0.464143	3.0791	0.00207625	0.00342134
chr11_83616143_83617891	114.219	1.4285	0.155203	9.20405	3.44692e-20	1.96693e-19
chr11_97728043_97728478	24.3348	1.4283	0.352671	4.04995	5.1229e-05	0.000101922
chr5_149977176_149977452	11.0267	1.42805	0.466269	3.06271	0.00219344	0.00360153
chr19_20239111_20239314	10.1471	1.42798	0.516685	2.76374	0.00571427	0.00887596
chr19_46075332_46077284	666.971	1.42794	0.0682509	20.9219	3.38312e-97	1.89886e-95
chr13_110965706_110968660	608.726	1.42773	0.0854275	16.7127	1.05852e-62	2.71043e-61
chr8_94172123_94173127	44.9493	1.42755	0.267288	5.34087	9.25002e-08	2.39351e-07
chr15_76158021_76159066	117.629	1.42735	0.149258	9.56295	1.14449e-21	7.01507e-21
chr5_150583985_150584180	14.4841	1.42728	0.419699	3.40072	0.000672091	0.00117473
chr5_142912496_142913272	43.6858	1.42727	0.284803	5.01145	5.40224e-07	1.30564e-06
chr2_181458506_181460303	422.411	1.42713	0.0852193	16.7466	5.99619e-63	1.5477e-61
chr7_110779715_110788994	1236.16	1.42704	0.0591599	24.1218	1.47661e-128	1.54688e-126
chr1_75381739_75382633	53.0211	1.42693	0.242158	5.89255	3.8029e-09	1.10056e-08
chr7_99827826_99828883	80.1292	1.42691	0.189673	7.52301	5.35306e-14	2.17072e-13
chr6_117379805_117380024	10.4056	1.42685	0.495867	2.87749	0.00400849	0.00635716
chr14_75044968_75045991	57.2624	1.42633	0.200249	7.12278	1.05773e-12	3.94546e-12
chr11_118153289_118153616	20.2122	1.42586	0.379319	3.75901	0.000170589	0.000320536
chr19_5447095_5450377	2610.67	1.42578	0.0406212	35.0995	6.86635e-270	4.90731e-267
chr17_16339314_16341722	248.444	1.4253	0.10258	13.8945	6.83688e-44	1.00128e-42
chr6_34910093_34911697	249.009	1.42497	0.105795	13.4692	2.37547e-41	3.17926e-40
chr2_71594450_71595096	21.2816	1.42484	0.342374	4.16166	3.15945e-05	6.4266e-05
chr8_115109649_115109858	8.558	1.4247	0.64935	2.19404	0.0282323	0.0395513
chr3_96600381_96600789	17.3557	1.42425	0.404089	3.52458	0.000424151	0.000758936
chr15_61607986_61611896	355.551	1.42414	0.158216	9.00123	2.23194e-19	1.22119e-18
chr11_70981685_70983314	464.202	1.42358	0.0755838	18.8344	3.94624e-79	1.5091e-77
chr3_92609410_92610240	27.8844	1.42313	0.372896	3.81643	0.000135397	0.000257298
chr7_144746005_144752957	907.238	1.42287	0.0649409	21.9102	2.07468e-106	1.40768e-104
chr11_16696068_16696421	12.8874	1.42266	0.49162	2.89381	0.00380593	0.00605443
chr6_131292001_131294696	517.266	1.42219	0.0739978	19.2194	2.5469e-82	1.05965e-80
chr11_120624206_120625618	173.656	1.42143	0.126855	11.2052	3.84454e-29	3.26066e-28
chr5_108001143_108001569	83.1222	1.42105	0.177715	7.99624	1.28271e-15	5.7376e-15
chr15_80914905_80916921	116.618	1.42061	0.151671	9.36638	7.50626e-21	4.42871e-20
chr11_101695945_101697068	130.114	1.42055	0.140712	10.0954	5.78797e-24	3.92549e-23
chr1_153386577_153386803	14.0088	1.4204	0.447398	3.17479	0.00149943	0.0025145
chrX_141292520_141293805	70.4059	1.42019	0.190487	7.4556	8.94611e-14	3.575e-13
chr6_120153654_120153970	20.6833	1.42005	0.382214	3.71532	0.000202948	0.000377786
chr2_26628027_26629481	170.956	1.41966	0.121088	11.7242	9.5806e-32	9.0704e-31
chr8_126758012_126758249	13.814	1.41946	0.434628	3.26591	0.00109112	0.00186125
chr15_78903405_78903701	34.5576	1.41933	0.288318	4.92279	8.53175e-07	2.02039e-06
chr9_59189105_59189784	52.3942	1.4193	0.228133	6.22135	4.92884e-10	1.52787e-09
chr2_180232425_180237182	974.467	1.41925	0.0646452	21.9544	7.85339e-107	5.36248e-105
chr6_90507017_90508767	79.8607	1.4191	0.182377	7.78111	7.18911e-15	3.0754e-14
chr11_97437940_97438231	14.6259	1.41871	0.449028	3.15951	0.00158035	0.00264304
chr15_59758658_59761194	370.052	1.41868	0.100453	14.1229	2.74467e-45	4.22149e-44
chr4_116763737_116764436	46.4288	1.41841	0.269932	5.25468	1.48283e-07	3.76022e-07
chr14_68744554_68745029	19.5115	1.41834	0.37157	3.81716	0.000134994	0.000256578
chr17_29485303_29485921	50.248	1.41808	0.229688	6.17395	6.66034e-10	2.0412e-09
chr19_34180571_34180861	13.9739	1.4179	0.439286	3.22773	0.00124776	0.00211384
chr2_155750718_155751887	216.148	1.41781	0.117023	12.1157	8.7216e-34	8.94152e-33
chr8_115276061_115276280	10.0855	1.4175	0.650217	2.18005	0.0292538	0.040863
chr1_64208735_64209072	14.2957	1.41724	0.464376	3.05191	0.00227388	0.00372468
chr4_141406789_141407392	26.0581	1.41716	0.407327	3.47916	0.00050298	0.000891848
chr2_33853370_33853694	17.0575	1.41678	0.367983	3.85013	0.000118058	0.000225613
chr15_31282029_31282410	16.0432	1.41667	0.363208	3.90045	9.60133e-05	0.000185592
chr5_140158039_140159398	59.9582	1.41653	0.220817	6.41496	1.40858e-10	4.54013e-10
chr11_101699903_101701628	251.859	1.41651	0.0991762	14.2828	2.80149e-46	4.46696e-45
chr18_5405019_5405235	9.92329	1.41588	0.53904	2.62667	0.00862248	0.01304
chr6_146616501_146617071	21.4712	1.41578	0.332474	4.2583	2.05989e-05	4.2705e-05
chr1_119525400_119526819	260.083	1.41566	0.0956791	14.796	1.55534e-49	2.7364e-48
chr6_87004715_87006764	264.849	1.41553	0.106491	13.2925	2.56022e-40	3.30547e-39
chr2_180581182_180581655	32.0721	1.41548	0.371229	3.81295	0.000137315	0.000260773
chr14_20885013_20885561	25.9635	1.41535	0.343761	4.11725	3.83412e-05	7.73341e-05
chr18_75005310_75006471	242.478	1.41498	0.102723	13.7747	3.61766e-43	5.16183e-42
chr11_53486784_53487322	57.6648	1.41447	0.215052	6.57735	4.78914e-11	1.59776e-10
chr16_10374156_10374778	44.6647	1.41298	0.251285	5.62304	1.87621e-08	5.15997e-08
chr11_50207980_50208310	16.7974	1.41278	0.398932	3.54142	0.000397984	0.000714621
chr15_97581662_97582362	63.2058	1.41274	0.20982	6.73312	1.66062e-11	5.70955e-11
chr7_143052417_143055175	576.28	1.412	0.0781851	18.0597	6.61257e-73	2.21298e-71
chrX_170675248_170675812	18.7242	1.4115	0.384155	3.6743	0.000238502	0.000440022
chr11_72281396_72281637	11.2717	1.4115	0.603434	2.33911	0.0193297	0.0277478
chr11_92593333_92593639	13.0979	1.41111	0.498331	2.83166	0.00463065	0.00729101
chr6_86520029_86520358	27.5995	1.41099	0.311161	4.53459	5.77149e-06	1.2671e-05
chr2_132210894_132213883	601.316	1.4107	0.0761909	18.5153	1.55521e-76	5.60729e-75
chr9_44799332_44799810	73.8879	1.41062	0.178715	7.8931	2.94773e-15	1.29e-14
chr7_145094384_145094718	13.5251	1.41049	0.423688	3.32909	0.000871305	0.00150414
chr2_9795456_9795694	12.7042	1.41042	0.463599	3.04234	0.0023475	0.00383803
chr7_128531027_128532090	43.5665	1.40964	0.226965	6.21082	5.27083e-10	1.63043e-09
chr8_54551806_54551998	9.5331	1.40937	0.648009	2.17493	0.0296356	0.0413461
chr7_67704497_67705095	47.5958	1.40935	0.235084	5.99509	2.03369e-09	5.99391e-09
chr6_122874104_122875546	376.056	1.40902	0.0879069	16.0285	8.0761e-58	1.81888e-56
chr11_51625109_51625591	23.0351	1.40897	0.324317	4.34443	1.39637e-05	2.95004e-05
chr19_20557671_20560149	379.332	1.40864	0.088553	15.9073	5.63756e-57	1.24526e-55
chr3_59208757_59208979	8.90391	1.40847	0.561446	2.50865	0.0121195	0.0179463
chr7_97371583_97372433	213.823	1.40827	0.115139	12.2311	2.12149e-34	2.21595e-33
chr7_83891523_83891719	12.9698	1.40746	0.429223	3.2791	0.0010414	0.00178123
chr6_31551690_31552048	17.4516	1.40689	0.391453	3.59402	0.00032562	0.000590952
chr12_112576159_112577865	139.26	1.40638	0.156504	8.98628	2.55741e-19	1.39357e-18
chr16_43437700_43438609	47.9324	1.40622	0.25259	5.56722	2.58835e-08	7.03251e-08
chr6_146641885_146643671	677.483	1.40616	0.0645912	21.7701	4.4581e-105	2.93204e-103
chr6_97806445_97807254	39.9128	1.40565	0.258393	5.43997	5.32903e-08	1.41152e-07
chr6_34869330_34870234	45.5928	1.40547	0.24877	5.64966	1.60763e-08	4.44146e-08
chr6_120262015_120265844	630.717	1.40536	0.0744037	18.8884	1.42197e-79	5.50323e-78
chr16_32676719_32677519	35.1265	1.40532	0.27526	5.10545	3.30006e-07	8.11664e-07
chr10_122558557_122559400	28.8422	1.40528	0.268611	5.23166	1.67995e-07	4.23988e-07
chr11_59201631_59203137	297.539	1.40464	0.0993205	14.1425	2.07734e-45	3.20582e-44
chr4_46485875_46486238	20.2565	1.40417	0.331753	4.23258	2.31024e-05	4.76401e-05
chr8_31570248_31572283	150.912	1.40417	0.134976	10.4031	2.39993e-25	1.72671e-24
chr1_9946998_9948364	98.8811	1.40411	0.163707	8.57696	9.74159e-18	4.9068e-17
chr3_15160410_15160625	8.37034	1.40406	0.544683	2.57776	0.00994418	0.0149063
chr12_16852909_16854978	438.498	1.40403	0.0835014	16.8144	1.91344e-63	5.0031e-62
chr11_77497247_77497452	16.5589	1.40357	0.371891	3.77414	0.00016056	0.000302701
chr6_136807718_136809934	802.876	1.40288	0.0696304	20.1476	2.82654e-90	1.38152e-88
chr10_60876902_60877642	27.3111	1.40281	0.312432	4.48999	7.12278e-06	1.5498e-05
chr17_87313676_87313857	9.26899	1.40218	0.519438	2.69941	0.00694617	0.0106414
chr1_91956648_91956976	14.341	1.40205	0.390787	3.58775	0.000333539	0.000604506
chr10_7188968_7189246	11.2667	1.40173	0.47934	2.92428	0.00345252	0.00552229
chr2_168065277_168066474	119.629	1.40153	0.155194	9.03087	1.70311e-19	9.3903e-19
chr8_10671428_10671983	19.4549	1.40079	0.350357	3.99818	6.38326e-05	0.000125715
chr1_181009146_181011724	416.371	1.40044	0.0814596	17.1919	3.05384e-66	8.65326e-65
chr4_122959917_122961759	160.696	1.4003	0.135218	10.3559	3.93326e-25	2.80234e-24
chr3_34525537_34526309	29.9505	1.39985	0.292832	4.78037	1.7497e-06	4.03501e-06
chr2_157071270_157072912	80.1392	1.39887	0.17472	8.00633	1.18178e-15	5.2994e-15
chr11_59732068_59733190	35.2204	1.39839	0.293974	4.75685	1.96635e-06	4.50875e-06
chr2_140746322_140746538	9.27624	1.39836	0.48171	2.9029	0.00369719	0.00588816
chr5_107941128_107941657	36.8538	1.39826	0.260073	5.37643	7.59784e-08	1.98211e-07
chr5_36084009_36086702	214.868	1.39796	0.107586	12.9939	1.32463e-38	1.61308e-37
chr15_39771240_39771484	10.0965	1.39778	0.581425	2.40405	0.0162146	0.0235568
chr7_98788242_98789530	115.559	1.39589	0.147886	9.439	3.7634e-21	2.24972e-20
chr5_5625144_5625594	29.5535	1.39582	0.404428	3.45136	0.000557773	0.000984174
chr4_139422184_139423155	30.0038	1.39569	0.279745	4.98913	6.0651e-07	1.45763e-06
chr4_55731793_55734234	242.453	1.3955	0.115676	12.0638	1.63982e-33	1.66053e-32
chr2_113764646_113766376	133.354	1.39538	0.156005	8.94441	3.7394e-19	2.01682e-18
chr11_117842373_117844332	421.141	1.39507	0.101054	13.8051	2.3737e-43	3.40958e-42
chr11_72214396_72216000	604.124	1.39451	0.0712375	19.5755	2.49982e-85	1.10435e-83
chr4_66821443_66821747	8.61413	1.39438	0.539409	2.58501	0.00973763	0.0146151
chr10_62601221_62602917	435.53	1.39427	0.0826943	16.8606	8.77586e-64	2.31534e-62
chr7_66585967_66587432	98.7601	1.39381	0.162868	8.55789	1.14956e-17	5.76319e-17
chr3_152119809_152123601	640.566	1.39349	0.076498	18.216	3.85462e-74	1.31741e-72
chr17_43554340_43555809	90.4251	1.39328	0.175825	7.92427	2.29488e-15	1.01145e-14
chr11_84879428_84881615	813.886	1.39313	0.0641261	21.7248	1.19487e-104	7.81059e-103
chr5_30591214_30591770	25.7554	1.39272	0.35966	3.87232	0.000107802	0.000207173
chr13_64369351_64371301	631.409	1.39254	0.0669152	20.8106	3.47091e-96	1.90817e-94
chr1_121377219_121378533	94.8119	1.39223	0.169543	8.21167	2.18136e-16	1.01954e-15
chr1_170690852_170691931	70.6071	1.39202	0.198052	7.02855	2.0869e-12	7.65824e-12
chr11_88172662_88174232	117.615	1.39197	0.149218	9.32845	1.07427e-20	6.27374e-20
chr1_79470429_79470897	22.1558	1.39188	0.397709	3.49976	0.000465685	0.000829148
chr7_133006913_133008561	107.945	1.39182	0.140501	9.90614	3.91478e-23	2.56579e-22
chr15_31184324_31188815	650.484	1.39118	0.0656668	21.1854	1.30224e-99	7.64257e-98
chr6_125039046_125040509	275.084	1.39094	0.103062	13.4962	1.64663e-41	2.22137e-40
chr6_67040527_67041764	111.193	1.39049	0.204369	6.80382	1.01881e-11	3.55609e-11
chr17_7168877_7169800	138.541	1.39021	0.134926	10.3035	6.79551e-25	4.78647e-24
chr11_101059943_101060780	84.1154	1.3897	0.194528	7.14392	9.07053e-13	3.40362e-12
chr6_61321292_61321809	19.9876	1.38935	0.407118	3.41266	0.000643326	0.00112685
chr5_31076181_31076698	19.121	1.3893	0.340211	4.08365	4.4334e-05	8.87481e-05
chr13_90516196_90516471	14.6785	1.38924	0.540299	2.57123	0.0101337	0.0151727
chr17_6166877_6167085	10.7761	1.38916	0.492585	2.82015	0.00480015	0.00753944
chr1_31156176_31156996	39.8015	1.38898	0.274878	5.05309	4.3473e-07	1.05863e-06
chr13_95037925_95038380	21.2137	1.38888	0.317424	4.37547	1.21171e-05	2.57754e-05
chr2_152363611_152364028	43.8468	1.38867	0.232913	5.96217	2.48914e-09	7.29083e-09
chr6_113296343_113297063	62.6671	1.38823	0.203061	6.83655	8.11232e-12	2.85199e-11
chr13_110544244_110547120	375.562	1.38814	0.101187	13.7186	7.85674e-43	1.10873e-41
chr8_35434027_35434502	38.3481	1.38799	0.252251	5.50243	3.74595e-08	1.00512e-07
chr1_71977683_71977865	8.01019	1.38794	0.595082	2.33235	0.0196821	0.0282235
chr1_173880507_173880896	43.2104	1.38749	0.24979	5.55463	2.78193e-08	7.54127e-08
chr1_70918025_70918921	33.5195	1.38745	0.344226	4.03064	5.56258e-05	0.000110261
chr6_29052143_29053409	57.7741	1.38717	0.220026	6.30457	2.89003e-10	9.11595e-10
chr13_37453947_37454207	10.0526	1.38712	0.528958	2.62237	0.00873208	0.0131945
chr13_58653803_58655167	64.2082	1.38708	0.216542	6.40558	1.49803e-10	4.81876e-10
chr1_40841144_40841424	13.1644	1.38703	0.530304	2.61553	0.00890895	0.013446
chr10_88514248_88514560	14.8223	1.38689	0.403936	3.43343	0.000595993	0.00104782
chr11_76421181_76422831	91.4457	1.38652	0.170046	8.15381	3.52634e-16	1.62899e-15
chr3_116129331_116129599	10.4037	1.38627	0.452447	3.06395	0.00218435	0.00358825
chr13_41643384_41644585	92.2969	1.38623	0.207274	6.68791	2.26373e-11	7.71226e-11
chr7_141436924_141437792	120.25	1.38615	0.142664	9.71619	2.57239e-22	1.6244e-21
chr7_132623629_132624121	18.2444	1.38571	0.350562	3.95283	7.72321e-05	0.000150857
chr5_20716508_20717176	33.7027	1.38521	0.402797	3.43898	0.000583916	0.00102782
chr14_21268561_21268922	21.0692	1.38496	0.371947	3.72355	0.000196444	0.000366357
chr4_148590822_148592720	262.821	1.38493	0.103304	13.4064	5.54954e-41	7.32973e-40
chr19_8735487_8736489	259.021	1.38485	0.106221	13.0374	7.49724e-39	9.21003e-38
chr11_86622482_86622663	7.51282	1.38469	0.565643	2.44799	0.0143658	0.0210448
chr7_89403275_89405056	253.687	1.38462	0.101868	13.5923	4.44795e-42	6.12636e-41
chr8_94974691_94975114	21.9668	1.38447	0.31103	4.45125	8.53702e-06	1.84379e-05
chr2_148378131_148380083	133.902	1.38435	0.134693	10.2778	8.87017e-25	6.2124e-24
chr9_49798109_49798850	44.14	1.38391	0.26528	5.2168	1.82041e-07	4.58037e-07
chr16_9210911_9212485	107.064	1.38345	0.148501	9.31608	1.20714e-20	7.0306e-20
chr16_95790490_95791892	76.6133	1.38325	0.175841	7.8665	3.64698e-15	1.58823e-14
chr17_43345007_43345890	26.8033	1.38294	0.285805	4.83875	1.30658e-06	3.04742e-06
chr18_67799514_67800804	195.326	1.38242	0.117064	11.8091	3.50405e-32	3.37912e-31
chr3_108044587_108045190	27.5912	1.38198	0.284792	4.85261	1.21847e-06	2.84875e-06
chr17_84082049_84082266	9.59756	1.3818	0.604316	2.28656	0.0222217	0.0316087
chr8_121668230_121669924	327.441	1.38176	0.10346	13.3556	1.09917e-40	1.43701e-39
chr13_80940103_80942235	185.542	1.38147	0.120895	11.427	3.06523e-30	2.73002e-29
chr7_130782934_130783259	13.9524	1.38126	0.429373	3.21693	0.00129569	0.00219078
chr3_27209024_27211035	408.937	1.38095	0.0831188	16.6142	5.50302e-62	1.3773e-60
chr13_115990346_115991169	26.7779	1.38059	0.28385	4.86381	1.15148e-06	2.69863e-06
chr19_60755995_60757680	303.881	1.38053	0.0945172	14.6062	2.5655e-48	4.32438e-47
chr10_79746154_79746565	42.8476	1.37971	0.24076	5.73064	1.0005e-08	2.80778e-08
chr7_72518092_72520536	259.636	1.37951	0.121914	11.3154	1.10094e-29	9.59807e-29
chr6_67033751_67038244	1796.56	1.37922	0.0514426	26.8108	2.4161e-158	4.11133e-156
chr5_66675832_66677518	327.57	1.37908	0.0927516	14.8686	5.27411e-50	9.47601e-49
chr1_90224197_90228863	514.796	1.37862	0.0757098	18.2093	4.35768e-74	1.48776e-72
chr6_122759271_122759463	14.0056	1.37813	0.448844	3.07041	0.00213766	0.00351587
chr4_128777045_128777327	12.6471	1.37789	0.421152	3.27172	0.00106894	0.00182581
chr5_76381515_76381715	9.54636	1.37735	0.494298	2.78648	0.00532844	0.00831197
chr17_65658592_65659067	24.5924	1.37699	0.308873	4.45811	8.26868e-06	1.788e-05
chr13_73603210_73605225	488.064	1.37658	0.0777361	17.7084	3.61321e-70	1.1282e-68
chr4_155409176_155409892	88.8923	1.3764	0.192584	7.14702	8.86789e-13	3.32983e-12
chr8_123684284_123685454	120.61	1.37637	0.139257	9.88372	4.89804e-23	3.19785e-22
chr4_88926400_88926864	15.617	1.37514	0.407003	3.3787	0.000728298	0.00126856
chr9_110064256_110065216	40.5031	1.37477	0.241496	5.69274	1.25017e-08	3.48262e-08
chr3_55611968_55612196	13.7132	1.37439	0.428664	3.20622	0.0013449	0.00226909
chr6_49792778_49793222	60.5709	1.37416	0.19652	6.99246	2.70113e-12	9.81815e-12
chr9_78190614_78192976	373.238	1.3741	0.0850243	16.1613	9.45363e-59	2.17948e-57
chrX_8238596_8239584	56.3865	1.37402	0.229917	5.97615	2.28478e-09	6.70813e-09
chr4_133570006_133570242	13.5751	1.37391	0.40841	3.36405	0.000768075	0.0013346
chr11_121451576_121452940	153.346	1.37386	0.133142	10.3187	5.80071e-25	4.10105e-24
chr3_52557386_52557719	15.1578	1.37373	0.446115	3.07932	0.00207471	0.00341898
chr7_135612377_135613595	63.6362	1.37373	0.188429	7.29042	3.08992e-13	1.19556e-12
chr4_119108241_119110364	351.707	1.37366	0.097773	14.0495	7.76011e-45	1.17557e-43
chr11_61683257_61685142	435.929	1.37362	0.0764658	17.9639	3.73673e-72	1.22255e-70
chr11_119227949_119229483	372.032	1.37328	0.0825144	16.6429	3.40929e-62	8.58623e-61
chr11_103100322_103102760	581.213	1.37313	0.0705538	19.4621	2.2995e-84	9.90015e-83
chr11_3481771_3482824	73.6661	1.37295	0.180468	7.60771	2.78987e-14	1.1518e-13
chr5_135651137_135652641	205.104	1.37286	0.125056	10.978	4.87607e-28	3.93961e-27
chr8_85409531_85409712	10.1357	1.37267	0.568489	2.41459	0.0157528	0.0229357
chr18_42766526_42766707	7.20046	1.37257	0.57312	2.39491	0.0166246	0.0241036
chr3_97993671_97993983	15.1609	1.3724	0.444594	3.08686	0.00202285	0.0033383
chr7_98390650_98392692	159.713	1.37223	0.127453	10.7666	4.95176e-27	3.84114e-26
chr11_100536292_100536615	28.7484	1.37197	0.349358	3.92712	8.59692e-05	0.000167121
chr15_79367689_79370769	454.28	1.37181	0.0810724	16.9208	3.15896e-64	8.42416e-63
chr8_10945571_10946925	283.002	1.37116	0.102388	13.3918	6.74913e-41	8.88856e-40
chr6_85380873_85383355	229.995	1.37111	0.11149	12.2981	9.26832e-35	9.81813e-34
chr13_104036384_104038698	168.409	1.36936	0.129813	10.5487	5.14899e-26	3.81999e-25
chr1_33989199_33990529	173.887	1.36871	0.121495	11.2656	1.94069e-29	1.67331e-28
chr11_74895836_74899054	774.319	1.36868	0.0614852	22.2603	8.9709e-110	6.4114e-108
chr2_137419394_137420625	84.6486	1.36865	0.174362	7.84948	4.17759e-15	1.81366e-14
chr18_82737477_82738390	45.6043	1.36861	0.259511	5.27378	1.33639e-07	3.40649e-07
chr19_53490425_53491745	93.3524	1.36856	0.159139	8.59977	7.98788e-18	4.04564e-17
chr6_125271430_125272076	36.1111	1.36827	0.279992	4.8868	1.02488e-06	2.41103e-06
chr8_75083017_75085060	219.464	1.3682	0.118301	11.5655	6.16325e-31	5.66332e-30
chr2_116703792_116705682	115.419	1.36801	0.171312	7.98546	1.4e-15	6.24574e-15
chr11_18989382_18989607	10.0448	1.36772	0.463276	2.95227	0.00315449	0.00507359
chr2_34816208_34816417	14.8043	1.36769	0.394069	3.47069	0.000519118	0.000919095
chr5_14030244_14032491	183.322	1.36749	0.12656	10.8051	3.25758e-27	2.5466e-26
chr4_119119942_119120143	8.69786	1.36721	0.530757	2.57596	0.00999625	0.0149802
chr2_25176342_25177112	37.514	1.36718	0.251178	5.44307	5.23708e-08	1.38831e-07
chr2_11553408_11554180	30.8751	1.36713	0.253823	5.38615	7.19826e-08	1.88199e-07
chr14_25630075_25630926	35.7312	1.36707	0.266685	5.12615	2.95732e-07	7.30047e-07
chr17_74278930_74279329	26.6297	1.3664	0.31513	4.336	1.45098e-05	3.0612e-05
chr2_163357999_163359960	190.983	1.36635	0.11445	11.9384	7.4642e-33	7.3682e-32
chr6_50565639_50567424	453.955	1.36634	0.0789275	17.3114	3.86189e-67	1.12502e-65
chr15_83410409_83410697	11.1004	1.36625	0.467178	2.92447	0.00345045	0.00551952
chr3_102268143_102269067	32.5489	1.36603	0.287987	4.74339	2.10167e-06	4.80603e-06
chr11_97191625_97193004	127.247	1.36536	0.144997	9.41649	4.66401e-21	2.77366e-20
chr4_8199410_8200857	94.2135	1.36489	0.156955	8.69606	3.43608e-18	1.77153e-17
chr7_116491312_116491654	27.9675	1.36393	0.320111	4.26079	2.03702e-05	4.22607e-05
chr11_83462478_83463487	131.43	1.36387	0.154403	8.83318	1.01745e-18	5.3678e-18
chr7_130808025_130808486	28.4898	1.36334	0.289298	4.71257	2.44618e-06	5.56179e-06
chr6_126439687_126441497	140.96	1.36305	0.132108	10.3178	5.85774e-25	4.13864e-24
chr7_96951061_96952451	289.553	1.36303	0.0965641	14.1152	3.05965e-45	4.69696e-44
chr2_90611910_90613371	118.124	1.36288	0.145261	9.38227	6.45697e-21	3.81803e-20
chr11_108267032_108269935	666.172	1.3625	0.068087	20.0112	4.40301e-89	2.07937e-87
chrX_74367667_74369251	266.36	1.36247	0.100697	13.5304	1.03487e-41	1.40908e-40
chr9_113976987_113977223	12.8776	1.36199	0.469553	2.9006	0.00372443	0.00592919
chr15_85935151_85936369	76.4007	1.36194	0.174144	7.82074	5.25148e-15	2.26428e-14
chr2_144441164_144441409	15.5819	1.36168	0.391522	3.47791	0.00050533	0.000895867
chr8_106576629_106577769	108.404	1.3615	0.152623	8.92073	4.63245e-19	2.48307e-18
chr7_144389802_144390018	10.3403	1.36145	0.550987	2.47094	0.013476	0.0198253
chr15_102921099_102921553	39.936	1.36086	0.249851	5.44667	5.13224e-08	1.36186e-07
chr1_36965163_36966759	128.078	1.36081	0.134988	10.081	6.7035e-24	4.5359e-23
chr9_77748893_77751659	991.738	1.36059	0.0579888	23.463	9.73955e-122	8.97517e-120
chr1_191035617_191036137	17.1402	1.36054	0.380005	3.58031	0.000343181	0.000621105
chr2_76503882_76505017	47.9764	1.3602	0.219585	6.19442	5.85011e-10	1.80199e-09
chr19_8801867_8802994	158.679	1.36002	0.135184	10.0605	8.25751e-24	5.571e-23
chr6_113530846_113532231	287.344	1.35947	0.101793	13.3553	1.10282e-40	1.44061e-39
chr2_83812243_83814507	244.471	1.3593	0.119035	11.4193	3.35024e-30	2.98138e-29
chr17_46609554_46610457	93.1136	1.35906	0.157948	8.60449	7.66568e-18	3.88674e-17
chrX_77617331_77618561	60.4755	1.35846	0.275146	4.93725	7.92329e-07	1.8824e-06
chr10_80322647_80324138	158.046	1.35843	0.132406	10.2596	1.07136e-24	7.47256e-24
chr15_95892211_95892572	25.993	1.3582	0.323738	4.19536	2.72444e-05	5.57916e-05
chr5_33721847_33722425	38.7174	1.35818	0.275408	4.93151	8.15956e-07	1.93568e-06
chr4_24850590_24851520	93.893	1.35808	0.168015	8.08311	6.31375e-16	2.87371e-15
chr19_5049486_5055536	2233.55	1.35804	0.0444336	30.5633	3.76187e-205	1.34428e-202
chr6_82128131_82128684	47.2953	1.35761	0.21867	6.20848	5.35004e-10	1.65365e-09
chr1_121359569_121361603	159.765	1.35713	0.125618	10.8036	3.30844e-27	2.58384e-26
chr13_110876892_110878360	57.1867	1.35666	0.272023	4.98729	6.12325e-07	1.4705e-06
chr13_13528907_13529433	27.2704	1.35646	0.287779	4.71355	2.43438e-06	5.53732e-06
chr6_115544020_115545286	184.803	1.35639	0.127645	10.6263	2.24793e-26	1.69469e-25
chr5_98167106_98169144	332.757	1.35623	0.104627	12.9625	1.99721e-38	2.41657e-37
chr18_37477810_37478380	36.7526	1.35616	0.294126	4.61082	4.01083e-06	8.95097e-06
chr15_78960375_78960753	38.3088	1.35591	0.266128	5.09495	3.48836e-07	8.56535e-07
chr6_115886774_115887100	12.0978	1.35565	0.423556	3.20063	0.00137126	0.00231114
chr16_55784214_55784690	24.4059	1.35562	0.326501	4.15197	3.2962e-05	6.69079e-05
chr16_70310988_70311180	8.2422	1.35502	0.577009	2.34836	0.0188565	0.0271133
chr6_108327635_108328848	44.8551	1.35444	0.271526	4.98826	6.09252e-07	1.46367e-06
chr14_54571865_54578601	1020.18	1.35443	0.0600342	22.561	1.04678e-112	7.90267e-111
chr3_41489861_41490149	11.2048	1.35437	0.498683	2.7159	0.00660958	0.0101616
chr15_9070255_9072442	622.02	1.35374	0.0684738	19.7702	5.37116e-87	2.43641e-85
chr11_117939453_117942325	391.01	1.35322	0.0825398	16.3948	2.08471e-60	5.02596e-59
chr17_31594849_31595037	7.899	1.35277	0.558225	2.42334	0.0153786	0.0224274
chr5_36093525_36094327	34.7483	1.35255	0.257533	5.25194	1.50503e-07	3.81279e-07
chr11_94387922_94388380	20.7302	1.3523	0.33682	4.0149	5.94703e-05	0.000117548
chr11_40446275_40447893	151.911	1.35218	0.124421	10.8678	1.64195e-27	1.29746e-26
chr11_90002046_90003296	174.86	1.35204	0.117235	11.5328	9.02135e-31	8.24015e-30
chr3_108046947_108047398	22.2221	1.3515	0.383983	3.51969	0.000432052	0.000772342
chr13_99353440_99353858	42.9579	1.35135	0.257146	5.2552	1.47864e-07	3.75006e-07
chr18_12223416_12225073	158.571	1.35111	0.130272	10.3715	3.34283e-25	2.39174e-24
chr11_6002943_6003225	18.761	1.35093	0.382464	3.53218	0.000412147	0.000738608
chr8_107544942_107545200	13.9406	1.35078	0.420413	3.21299	0.0013136	0.00221918
chr17_16343106_16343369	11.6048	1.35051	0.46233	2.92109	0.00348807	0.00557526
chr5_66042606_66043434	76.0849	1.35024	0.174372	7.74342	9.67742e-15	4.10872e-14
chr13_110459412_110460468	47.8362	1.34945	0.248246	5.43594	5.45079e-08	1.44235e-07
chr12_81747722_81749531	186.098	1.34895	0.12797	10.5411	5.58456e-26	4.13265e-25
chr2_31934535_31935159	42.7145	1.34873	0.26846	5.02396	5.06167e-07	1.22628e-06
chr10_121903301_121905213	150.217	1.34871	0.125772	10.7234	7.90546e-27	6.07521e-26
chr17_73195046_73195276	11.2328	1.34864	0.620973	2.17182	0.029869	0.0416338
chr7_132807473_132807744	12.0647	1.34858	0.450888	2.99094	0.00278121	0.00450589
chr6_34796374_34797852	74.3301	1.34851	0.20719	6.50859	7.58589e-11	2.49892e-10
chr5_12638626_12640203	77.4175	1.3481	0.211261	6.38119	1.75715e-10	5.6236e-10
chr11_70652197_70657468	1918.82	1.34736	0.0469911	28.6727	8.36046e-181	2.02166e-178
chr3_14959079_14959847	37.286	1.34726	0.296205	4.5484	5.40542e-06	1.18981e-05
chr13_110643264_110644026	29.7828	1.34723	0.529928	2.54228	0.0110131	0.0163932
chr6_128423749_128425406	641.59	1.3472	0.065748	20.4903	2.62906e-93	1.36596e-91
chr15_101981064_101981427	18.7944	1.34706	0.395819	3.40323	0.000665943	0.00116431
chr19_11957662_11957882	8.90154	1.34682	0.559479	2.40727	0.0160721	0.0233614
chr11_28833500_28834521	46.2412	1.34654	0.248928	5.40934	6.32592e-08	1.66283e-07
chr8_24429621_24431455	174.604	1.34631	0.127055	10.5963	3.1002e-26	2.32414e-25
chrX_20819035_20820014	63.3508	1.34602	0.213831	6.29478	3.07835e-10	9.68337e-10
chr9_56327758_56328057	14.0654	1.34596	0.429528	3.13357	0.00172693	0.00287428
chr2_35461070_35463012	307.133	1.34593	0.10117	13.3037	2.20217e-40	2.85006e-39
chr9_123931769_123932053	42.9173	1.34562	0.270108	4.98179	6.29984e-07	1.51099e-06
chr4_19728655_19728911	14.0972	1.34546	0.441695	3.04614	0.002318	0.00379269
chr15_62320698_62323021	137.778	1.34518	0.151201	8.89663	5.7569e-19	3.07095e-18
chr17_13491934_13493098	182.121	1.34473	0.109259	12.3077	8.23155e-35	8.75156e-34
chr12_69412342_69412605	13.3366	1.34463	0.485211	2.77123	0.0055845	0.00868865
chr2_118256749_118256942	28.4477	1.34437	0.289192	4.64871	3.34018e-06	7.50373e-06
chr7_141371668_141372809	150.564	1.34418	0.125271	10.7302	7.34575e-27	5.65454e-26
chr18_60848201_60849461	166.747	1.34412	0.132062	10.178	2.48655e-24	1.71205e-23
chr18_13927430_13928266	40.3096	1.34412	0.236621	5.68046	1.34332e-08	3.73369e-08
chr17_43337413_43337853	19.0841	1.3441	0.378218	3.55376	0.000379772	0.000683981
chr11_120538739_120540102	82.6014	1.34398	0.158996	8.45292	2.84118e-17	1.3961e-16
chr16_84799638_84799887	10.6184	1.34396	0.521144	2.57887	0.00991242	0.0148615
chr2_33225149_33225486	14.7766	1.34347	0.430855	3.11815	0.00181988	0.00302116
chr11_64978454_64979796	200.513	1.34273	0.115668	11.6085	3.73234e-31	3.45527e-30
chr3_100636500_100636705	10.8912	1.34268	0.502016	2.67458	0.00748223	0.0114132
chr2_32527453_32528250	54.4119	1.3422	0.19548	6.86618	6.5945e-12	2.33369e-11
chr11_71003207_71005068	336.358	1.34209	0.0912568	14.7067	5.83657e-49	1.01082e-47
chr2_32381166_32382237	112.342	1.34198	0.148753	9.02156	1.85427e-19	1.0194e-18
chr16_55777558_55777922	38.5591	1.34185	0.258064	5.19968	1.99632e-07	5.00419e-07
chr7_142369863_142370218	14.5883	1.34157	0.395756	3.38988	0.000699224	0.00121984
chr5_140388489_140389242	156.186	1.34092	0.136381	9.83214	8.18642e-23	5.29213e-22
chr7_140955095_140956439	111.233	1.34089	0.152847	8.77276	1.74347e-18	9.11437e-18
chr14_70349696_70351863	269.651	1.34088	0.0990856	13.5325	1.00509e-41	1.36911e-40
chr18_60890631_60892435	167.98	1.34053	0.118468	11.3155	1.09977e-29	9.59048e-29
chr9_116233474_116233969	21.3393	1.33997	0.380537	3.52126	0.000429498	0.000768161
chr15_101976422_101978307	437.372	1.33988	0.0874643	15.3191	5.69875e-53	1.12234e-51
chr14_61172992_61173830	126.75	1.3398	0.145546	9.20535	3.40567e-20	1.94408e-19
chr3_55651901_55652541	33.7846	1.33952	0.271146	4.94023	7.80286e-07	1.85571e-06
chr7_45830031_45831367	246.698	1.3394	0.101889	13.1457	1.80198e-39	2.25676e-38
chr7_65715074_65715323	9.07601	1.33928	0.50734	2.63981	0.0082952	0.0125756
chr3_152114202_152115006	71.7293	1.33909	0.20853	6.42157	1.34872e-10	4.35242e-10
chr8_24484394_24484599	8.20442	1.33905	0.538533	2.48647	0.0129018	0.0190258
chr1_84881175_84882732	137.29	1.3384	0.132656	10.0892	6.16462e-24	4.18006e-23
chr6_113442291_113445455	641.449	1.33807	0.0726084	18.4285	7.75773e-76	2.75992e-74
chr19_41453366_41456660	1502.29	1.33779	0.046765	28.6067	5.54924e-180	1.33186e-177
chr7_143010404_143011008	22.4252	1.33759	0.334858	3.99449	6.48334e-05	0.000127607
chr11_94385991_94386382	16.7769	1.33741	0.388866	3.43927	0.00058329	0.00102683
chrX_19156388_19158726	223.948	1.33741	0.135797	9.84865	6.94692e-23	4.50625e-22
chr10_40486836_40488028	63.5402	1.33689	0.245408	5.44763	5.10443e-08	1.35482e-07
chr15_99457309_99458633	124.555	1.33662	0.14387	9.29051	1.53556e-20	8.89982e-20
chr15_102325249_102325481	14.7864	1.33633	0.412395	3.2404	0.00119361	0.00202637
chr7_104861103_104861949	39.9644	1.33613	0.242812	5.50274	3.73924e-08	1.00349e-07
chr7_142532709_142534120	404.563	1.33553	0.0820903	16.269	1.63886e-59	3.86702e-58
chrX_142025784_142026620	53.4356	1.33548	0.209488	6.37499	1.82972e-10	5.8483e-10
chr9_108220159_108220441	12.8241	1.3349	0.488596	2.73212	0.00629275	0.0097107
chr11_68172123_68172829	20.8111	1.33486	0.330079	4.04407	5.25323e-05	0.00010438
chr14_55709416_55710100	29.7249	1.33473	0.340101	3.92452	8.6903e-05	0.000168855
chr2_6160871_6161382	27.2574	1.33457	0.309143	4.31701	1.5816e-05	3.32175e-05
chr16_89835167_89836126	41.1645	1.33453	0.239778	5.5657	2.611e-08	7.09107e-08
chr10_21773373_21773634	10.0387	1.33406	0.482162	2.76683	0.00566037	0.00879818
chr19_59588357_59588590	22.0095	1.33352	0.338106	3.94408	8.01056e-05	0.000156252
chr10_79632724_79633843	81.1965	1.33346	0.185125	7.20304	5.8885e-13	2.2388e-12
chr17_29427959_29428561	54.4978	1.33345	0.232551	5.73399	9.80973e-09	2.75514e-08
chr10_128149350_128149882	23.4284	1.33304	0.332364	4.01079	6.05157e-05	0.00011946
chr1_74331942_74333156	84.3379	1.33283	0.181239	7.35399	1.92369e-13	7.53292e-13
chr4_59908136_59908535	24.1948	1.3328	0.336353	3.96249	7.41712e-05	0.000145116
chr15_98672285_98673494	211.314	1.33277	0.110655	12.0444	2.07517e-33	2.09281e-32
chr6_49930532_49931026	17.0247	1.3316	0.354298	3.75841	0.000170997	0.000321229
chr7_62209200_62209515	14.8518	1.33149	0.436988	3.04697	0.00231161	0.00378301
chr7_82865667_82868673	379.081	1.33148	0.0912546	14.5909	3.21044e-48	5.39734e-47
chr6_137794368_137796314	139.566	1.33131	0.14542	9.15492	5.44006e-20	3.07537e-19
chr13_42310347_42310866	19.5531	1.33036	0.411124	3.23591	0.00121257	0.00205672
chr14_118763614_118764838	42.1758	1.33032	0.236633	5.62186	1.8891e-08	5.1941e-08
chr5_90754442_90754667	10.1377	1.3301	0.476607	2.79077	0.00525833	0.00821058
chr6_135011590_135012478	250.626	1.33	0.110642	12.0208	2.76324e-33	2.77194e-32
chr6_38252683_38254871	377.474	1.32994	0.0860267	15.4596	6.5012e-54	1.31335e-52
chr5_43075968_43076176	11.6258	1.32988	0.504496	2.63606	0.00838743	0.0127078
chr10_66547546_66547770	9.26501	1.32927	0.505129	2.63154	0.00849999	0.0128656
chr19_32667345_32667562	12.0839	1.32917	0.415721	3.19727	0.00138736	0.00233631
chr11_54100420_54101708	262.133	1.32909	0.0991017	13.4114	5.18746e-41	6.86276e-40
chr8_25440277_25440860	39.6923	1.32874	0.242604	5.47699	4.32633e-08	1.15478e-07
chr13_43319638_43319982	17.0785	1.32858	0.457585	2.90347	0.00369052	0.00587899
chr10_16588462_16590451	126.18	1.32808	0.159786	8.31163	9.43971e-17	4.50364e-16
chr6_112695521_112697193	661.334	1.32763	0.0734083	18.0856	4.14151e-73	1.39326e-71
chr1_58358687_58360467	245.504	1.32726	0.0981595	13.5215	1.16816e-41	1.5872e-40
chr14_74731384_74737867	1224.25	1.32701	0.0515258	25.7543	2.88606e-146	4.07098e-144
chr15_78531944_78532305	29.4897	1.32682	0.303268	4.37508	1.21386e-05	2.58126e-05
chr6_83114872_83116395	369.513	1.32664	0.0876611	15.1338	9.70037e-52	1.83514e-50
chr8_31755463_31756370	46.7219	1.32646	0.23911	5.54751	2.89763e-08	7.83972e-08
chr7_82894021_82894395	15.8842	1.3258	0.412859	3.21128	0.00132147	0.00223178
chr11_119267412_119268834	391.235	1.32519	0.089101	14.8729	4.94175e-50	8.89874e-49
chr1_180289099_180289803	28.8228	1.32492	0.310671	4.2647	2.00171e-05	4.15711e-05
chr19_29653211_29654387	105.166	1.32456	0.182571	7.25508	4.0141e-13	1.54312e-12
chr8_78800510_78801971	133.67	1.32415	0.136304	9.71469	2.6105e-22	1.64717e-21
chr17_56182985_56184364	401.189	1.32407	0.0830029	15.9521	2.75399e-57	6.10836e-56
chr11_75937426_75937709	17.3381	1.32402	0.352966	3.75114	0.000176035	0.00033025
chr6_72473253_72474089	52.2078	1.32356	0.231769	5.7107	1.12514e-08	3.14686e-08
chr7_140115756_140117553	503.276	1.32345	0.0733215	18.0499	7.90169e-73	2.63781e-71
chr2_28699340_28700495	131.693	1.32332	0.140977	9.38672	6.18949e-21	3.66256e-20
chr7_24391007_24392744	75.939	1.32312	0.192085	6.88818	5.65116e-12	2.00848e-11
chr6_145712731_145714755	236.033	1.3231	0.116223	11.3841	5.01703e-30	4.43155e-29
chr13_34331665_34333956	144.206	1.32308	0.139935	9.45496	3.23137e-21	1.93852e-20
chr11_76586346_76590813	420.74	1.32304	0.0734508	18.0125	1.55324e-72	5.15519e-71
chrX_37700988_37702445	109.443	1.32297	0.215097	6.15055	7.72134e-10	2.3538e-09
chr9_43097931_43098151	11.4768	1.32233	0.477198	2.77103	0.00558798	0.00869365
chr9_67023590_67023792	8.64467	1.32223	0.544471	2.42847	0.0151626	0.0221345
chr6_128436741_128439666	943.166	1.32216	0.0544779	24.2696	4.10677e-130	4.49244e-128
chr9_64124242_64125618	104.379	1.32158	0.156562	8.44126	3.1393e-17	1.53813e-16
chr10_66338352_66338652	17.0894	1.32127	0.404523	3.26623	0.00108989	0.00185941
chr17_44707885_44708168	13.9675	1.32111	0.428456	3.08342	0.00204638	0.00337471
chr17_45766908_45767693	42.823	1.32109	0.246677	5.35553	8.53077e-08	2.21596e-07
chr7_130936171_130938743	404.087	1.32107	0.0846947	15.598	7.51047e-55	1.56238e-53
chr15_101245624_101247546	584.27	1.32088	0.0694916	19.0078	1.46934e-80	5.84845e-79
chr11_117949268_117950480	333.642	1.32046	0.0971764	13.5883	4.69757e-42	6.46187e-41
chr14_68034771_68035586	52.8269	1.32039	0.206568	6.39202	1.6371e-10	5.25091e-10
chr18_53903212_53904112	58.2562	1.32013	0.193511	6.82199	8.97861e-12	3.14623e-11
chr9_67024322_67026521	190.26	1.31986	0.109501	12.0534	1.86166e-33	1.87925e-32
chr7_91911023_91911222	10.6427	1.3197	0.464097	2.84358	0.00446105	0.00703638
chr7_24237377_24237694	32.0967	1.3196	0.271149	4.86671	1.13472e-06	2.66124e-06
chr14_20891420_20893255	162.366	1.31924	0.144843	9.10806	8.3871e-20	4.69435e-19
chr6_113326031_113327805	632.917	1.31854	0.0679552	19.403	7.27888e-84	3.10472e-82
chr4_135313028_135313862	27.5408	1.31841	0.301327	4.37537	1.21227e-05	2.57856e-05
chr18_70471718_70473238	335.224	1.31772	0.0965302	13.6508	1.99568e-42	2.78211e-41
chr6_134806748_134807231	22.9616	1.31757	0.356899	3.69173	0.000222738	0.000412476
chr3_43946094_43946390	10.9695	1.31736	0.480203	2.74334	0.00608181	0.00940506
chr7_138857023_138857208	7.69976	1.31722	0.570211	2.31005	0.0208854	0.0298412
chr2_48411135_48411887	23.9132	1.31694	0.303914	4.33326	1.46921e-05	3.09803e-05
chr16_39135561_39135768	8.40821	1.31659	0.487878	2.6986	0.00696314	0.0106646
chr15_31223726_31225757	511.477	1.31631	0.0718686	18.3155	6.22857e-75	2.16559e-73
chr11_95258690_95259899	381.132	1.31629	0.0824899	15.957	2.54799e-57	5.65925e-56
chr5_125426043_125427158	51.886	1.31557	0.218283	6.02691	1.67121e-09	4.95234e-09
chr13_45683900_45686960	345.389	1.31455	0.102619	12.81	1.44137e-37	1.6912e-36
chr19_6372111_6372541	30.5345	1.31411	0.309914	4.24024	2.23281e-05	4.61026e-05
chr15_97750352_97751415	100.283	1.31384	0.155777	8.43412	3.33703e-17	1.63352e-16
chr15_99849535_99850873	115.88	1.31381	0.146726	8.95415	3.42378e-19	1.85097e-18
chr7_16405177_16406505	79.0941	1.31368	0.171188	7.67393	1.66804e-14	6.98149e-14
chr13_107844853_107848003	252.079	1.31367	0.0960735	13.6736	1.46059e-42	2.04412e-41
chr1_166008716_166010027	61.5389	1.31338	0.196918	6.66969	2.56353e-11	8.7069e-11
chr2_124856067_124856265	9.55976	1.31321	0.501749	2.61727	0.00886374	0.0133822
chr7_75587523_75588454	40.0695	1.31277	0.253143	5.1859	2.1498e-07	5.36863e-07
chr4_141682035_141682329	16.5424	1.31273	0.410898	3.19477	0.00139942	0.00235576
chr17_29159696_29160731	38.4314	1.31256	0.263287	4.98529	6.18692e-07	1.48502e-06
chr5_8660027_8660489	27.9321	1.31222	0.28588	4.59009	4.43046e-06	9.83694e-06
chr8_70796593_70798155	228.64	1.31205	0.103445	12.6835	7.29647e-37	8.32134e-36
chr14_76629921_76630976	36.8848	1.31131	0.257571	5.09105	3.56093e-07	8.73422e-07
chr6_50960270_50961089	32.9318	1.31123	0.274553	4.77585	1.78949e-06	4.12233e-06
chr15_77921979_77922200	10.9624	1.31095	0.483833	2.7095	0.00673842	0.0103444
chr4_133116762_133118360	250.209	1.31093	0.115729	11.3276	9.58385e-30	8.37344e-29
chr11_102957968_102959053	101.093	1.3108	0.151721	8.63953	5.64448e-18	2.87644e-17
chr15_81845437_81845626	14.3254	1.31066	0.406421	3.22489	0.00126021	0.00213371
chr13_110735224_110736203	35.304	1.31058	0.289231	4.53125	5.86359e-06	1.2867e-05
chr17_71284737_71285942	75.24	1.31051	0.192351	6.8131	9.55186e-12	3.34082e-11
chr15_80233179_80235050	486.705	1.31034	0.0752666	17.4093	7.0174e-68	2.09746e-66
chr11_62602080_62605980	781.81	1.31017	0.0615321	21.2925	1.33109e-100	7.9868e-99
chr15_74721080_74723026	408.648	1.31002	0.0894099	14.6519	1.3099e-48	2.23134e-47
chr5_9296439_9296654	12.9429	1.30948	0.45502	2.87785	0.00400395	0.0063506
chr8_24572230_24574896	385.687	1.30889	0.0815372	16.0526	5.47866e-58	1.24084e-56
chr2_31935490_31936167	69.6406	1.30876	0.205661	6.36365	1.97014e-10	6.28215e-10
chr8_122556106_122557348	144.751	1.30872	0.140041	9.34524	9.16785e-21	5.37846e-20
chr11_105126004_105127363	263.843	1.30846	0.10041	13.0312	8.13316e-39	9.97219e-38
chr17_43569654_43569917	13.77	1.30787	0.429967	3.04178	0.00235181	0.00384449
chr15_95891540_95891868	27.3763	1.3077	0.308624	4.2372	2.2632e-05	4.67151e-05
chr14_8309594_8309801	8.52268	1.30754	0.590412	2.21462	0.0267862	0.0376435
chr9_54909750_54910087	12.6022	1.30737	0.478749	2.7308	0.00631801	0.00974642
chr6_116650214_116650414	8.47126	1.30716	0.469042	2.78687	0.00532204	0.0083028
chr16_36070126_36072879	1433.38	1.30711	0.0542643	24.0879	3.34703e-128	3.47238e-126
chr15_102051765_102052737	182.263	1.30695	0.12065	10.8325	2.41348e-27	1.89548e-26
chr7_140855256_140858430	1315.16	1.30672	0.0478055	27.334	1.67425e-164	3.11245e-162
chr5_13987039_13987835	55.5347	1.30645	0.242032	5.39782	6.74539e-08	1.76833e-07
chr11_76285655_76287551	214.504	1.30643	0.111674	11.6986	1.2958e-31	1.22068e-30
chr10_98508166_98509302	77.3267	1.30639	0.205947	6.34333	2.24853e-10	7.14788e-10
chr7_134260037_134264086	214.559	1.30637	0.11518	11.342	8.12815e-30	7.1287e-29
chr7_62348331_62348744	26.716	1.30589	0.320478	4.07483	4.60484e-05	9.20082e-05
chr13_109821991_109823192	92.3946	1.30589	0.160664	8.12805	4.36243e-16	2.00514e-15
chr15_98108063_98109261	208.869	1.30583	0.113879	11.4668	1.93629e-30	1.74679e-29
chr1_131286841_131287884	49.8215	1.30576	0.283638	4.60361	4.15221e-06	9.24722e-06
chr13_94098758_94099015	10.3756	1.30544	0.468236	2.78798	0.00530372	0.00827726
chr10_81633724_81634092	24.316	1.30535	0.300938	4.3376	1.44044e-05	3.03977e-05
chr8_11340046_11340922	36.0839	1.30522	0.283624	4.60195	4.18552e-06	9.31882e-06
chr2_101750815_101751510	50.1021	1.30507	0.247315	5.27696	1.31342e-07	3.35087e-07
chr4_136142995_136145517	468.623	1.30498	0.0801654	16.2786	1.39971e-59	3.31245e-58
chr2_32901213_32902923	145.191	1.30475	0.15255	8.55295	1.19982e-17	6.00863e-17
chr5_110879404_110880245	101.108	1.30465	0.160607	8.12322	4.53977e-16	2.08487e-15
chr8_24672851_24673044	11.6279	1.30413	0.455078	2.86572	0.0041606	0.00658314
chr7_141192970_141195577	549.696	1.3041	0.0699992	18.6302	1.8289e-77	6.72991e-76
chr5_108311827_108313637	710.171	1.30372	0.0639799	20.377	2.67371e-92	1.34991e-90
chr11_90249454_90250404	168.226	1.30334	0.126381	10.3128	6.16777e-25	4.35481e-24
chr8_27106253_27108701	273.635	1.30295	0.116435	11.1904	4.54477e-29	3.8434e-28
chr6_136540880_136543582	177.107	1.30293	0.126496	10.3002	7.02883e-25	4.94865e-24
chr15_89122273_89123817	255.436	1.30272	0.102495	12.7101	5.19821e-37	5.95794e-36
chr13_37312308_37312607	11.1317	1.30244	0.556435	2.34069	0.019248	0.0276368
chr15_76330655_76332668	264.127	1.30225	0.0999407	13.0303	8.23333e-39	1.00912e-37
chr10_86300155_86303421	411.394	1.30225	0.0981196	13.2721	3.36168e-40	4.30052e-39
chr1_159393308_159393815	22.4536	1.30216	0.346717	3.75569	0.000172868	0.00032454
chr19_10276558_10281319	999.48	1.30158	0.0634815	20.5033	2.01011e-93	1.05117e-91
chr6_83506017_83507504	391.706	1.30135	0.0822797	15.8162	2.40658e-56	5.18406e-55
chr18_20781740_20783142	132.853	1.30115	0.139794	9.30763	1.30712e-20	7.60323e-20
chr6_88445662_88446877	231.811	1.30092	0.112338	11.5804	5.18073e-31	4.77825e-30
chr17_47511407_47512117	120.837	1.30085	0.140214	9.27762	1.73313e-20	1.00178e-19
chr11_120795568_120797007	373.231	1.30071	0.0859114	15.1401	8.80473e-52	1.66963e-50
chr16_67284966_67285368	15.2845	1.30045	0.466605	2.78705	0.00531901	0.00829847
chr3_61339574_61342134	390.391	1.29991	0.0911371	14.2632	3.71032e-46	5.89563e-45
chr7_49761941_49764011	300.717	1.29988	0.0965741	13.4599	2.69287e-41	3.59955e-40
chr18_57166932_57168771	169.559	1.29974	0.127102	10.2259	1.51824e-24	1.05415e-23
chr2_5733550_5734087	23.9186	1.29928	0.33482	3.88054	0.000104225	0.000200573
chr9_116367664_116370220	179.297	1.29913	0.143388	9.06024	1.30167e-19	7.21649e-19
chr14_45317225_45319867	567.498	1.2991	0.0795358	16.3335	5.70044e-60	1.36205e-58
chr16_93710981_93711465	75.1931	1.29858	0.182055	7.13288	9.82925e-13	3.67537e-12
chr15_98928521_98929445	38.9893	1.29837	0.269779	4.81271	1.48896e-06	3.45652e-06
chr1_138370327_138370728	17.1278	1.29826	0.387946	3.34649	0.000818412	0.00141709
chr2_22999152_23000224	50.5626	1.29771	0.241218	5.37983	7.45547e-08	1.94591e-07
chr6_128200083_128201430	226.072	1.29771	0.107339	12.0898	1.19643e-33	1.22115e-32
chr3_108318506_108318768	9.57136	1.29754	0.511211	2.53817	0.0111435	0.0165773
chr13_108713622_108714581	73.7815	1.2974	0.200513	6.47041	9.77391e-11	3.18802e-10
chr17_31846973_31847156	11.5958	1.29705	0.466294	2.78163	0.00540872	0.00843026
chr16_9275200_9276108	31.8639	1.29687	0.297298	4.36218	1.28773e-05	2.73004e-05
chr6_29432917_29435461	395.962	1.29676	0.0888929	14.5879	3.35185e-48	5.63212e-47
chr5_108628644_108630765	1650.74	1.29652	0.0440792	29.4134	3.70178e-190	1.01755e-187
chr6_128397776_128398134	28.3211	1.2965	0.303109	4.27733	1.89152e-05	3.93921e-05
chr2_146314218_146315994	116.035	1.29591	0.140909	9.19679	3.68792e-20	2.10222e-19
chr14_20297805_20298277	33.0742	1.29579	0.295317	4.38779	1.14507e-05	2.44208e-05
chr11_94253489_94254272	50.7221	1.29553	0.248303	5.21752	1.81335e-07	4.56474e-07
chr16_43662147_43665713	1163.79	1.29523	0.0632433	20.4801	3.2405e-93	1.67822e-91
chr7_144895582_144895838	14.4804	1.2946	0.44769	2.89173	0.00383121	0.00609164
chr7_87345290_87346261	54.9591	1.29404	0.237059	5.45871	4.79609e-08	1.27635e-07
chr16_30596897_30597470	19.7245	1.29383	0.439842	2.94157	0.00326548	0.00524188
chr7_66603159_66604024	29.7927	1.29352	0.298504	4.33333	1.46872e-05	3.09721e-05
chr8_25989993_25990346	13.2417	1.29312	0.438053	2.95197	0.0031575	0.00507792
chr15_41446553_41448180	297.717	1.29277	0.101971	12.6778	7.85392e-37	8.94757e-36
chr17_16343747_16344020	11.5957	1.29263	0.465367	2.77767	0.00547508	0.00852542
chr7_127253771_127255388	160.826	1.29262	0.119255	10.8391	2.2461e-27	1.76532e-26
chr1_93530181_93530377	9.63403	1.29255	0.593641	2.17733	0.0294557	0.0411254
chr11_76216581_76218007	811.428	1.29239	0.0621572	20.7923	5.08683e-96	2.77754e-94
chr11_116616309_116617409	65.1726	1.29194	0.204011	6.3327	2.40912e-10	7.64024e-10
chr6_54681265_54682436	100.719	1.29191	0.174131	7.41915	1.17876e-13	4.67451e-13
chr13_110918482_110918971	23.3649	1.29176	0.402724	3.20756	0.00133865	0.00225914
chr6_148895497_148896680	249.056	1.29142	0.103975	12.4205	2.0225e-35	2.20047e-34
chr15_83387593_83389074	61.6956	1.29141	0.218805	5.90212	3.5885e-09	1.04038e-08
chr18_74870188_74871176	62.7054	1.29134	0.187265	6.89577	5.35719e-12	1.90674e-11
chr4_144949157_144950606	92.6655	1.29132	0.171471	7.53083	5.04199e-14	2.04819e-13
chr15_10815217_10816899	84.1937	1.29114	0.19707	6.5517	5.68872e-11	1.88847e-10
chr5_3306041_3306362	20.0088	1.29103	0.346459	3.72636	0.000194265	0.000362546
chr2_167313994_167314494	24.6285	1.29084	0.300224	4.29959	1.71114e-05	3.57838e-05
chr14_67932373_67934218	420.655	1.29061	0.0857083	15.0582	3.05117e-51	5.69192e-50
chrX_150800538_150801741	67.7257	1.2906	0.178588	7.22667	4.94994e-13	1.89158e-12
chr6_121500285_121501419	69.7913	1.29015	0.264574	4.87633	1.0808e-06	2.53813e-06
chr18_36513033_36516777	604.004	1.28925	0.0763735	16.8809	6.21838e-64	1.65008e-62
chr4_58401691_58402217	28.6207	1.28894	0.28713	4.48905	7.15419e-06	1.55621e-05
chr9_57619203_57619424	15.3928	1.28853	0.46065	2.79721	0.00515458	0.008056
chr4_133497825_133498530	100.213	1.28843	0.162475	7.93	2.19138e-15	9.67162e-15
chr10_75130403_75130880	17.1801	1.28832	0.413543	3.11532	0.00183743	0.00304842
chr17_79257202_79257899	64.3039	1.28822	0.209245	6.15651	7.43659e-10	2.2713e-09
chr17_31807795_31809134	206.462	1.2878	0.106664	12.0734	1.45936e-33	1.48246e-32
chr5_48421748_48422469	26.4078	1.28765	0.345457	3.72739	0.000193475	0.000361198
chr10_32984078_32986147	87.4995	1.28676	0.163137	7.88762	3.08013e-15	1.3472e-14
chr4_106847582_106848945	132.883	1.28646	0.151332	8.50094	1.88056e-17	9.32048e-17
chr6_22198795_22199966	52.2588	1.28644	0.202618	6.34907	2.16623e-10	6.88964e-10
chr15_85528895_85532696	433.164	1.28638	0.0868949	14.8039	1.38292e-49	2.43838e-48
chr17_13917211_13918074	42.9638	1.28615	0.26277	4.89457	9.85221e-07	2.32096e-06
chr7_96136588_96137325	45.1303	1.28572	0.240799	5.3394	9.32554e-08	2.41247e-07
chr6_99057556_99057827	10.074	1.28565	0.486377	2.64331	0.00820988	0.012457
chr19_3929430_3929807	29.7704	1.28555	0.267311	4.8092	1.51536e-06	3.5155e-06
chr7_114202661_114206044	523.326	1.28554	0.0783472	16.4082	1.66977e-60	4.03165e-59
chr1_150225892_150226141	8.67527	1.28515	0.540504	2.37769	0.0174214	0.0251793
chr7_74524425_74525367	37.4617	1.28512	0.261914	4.90665	9.26461e-07	2.1875e-06
chr11_120378154_120379257	112.289	1.28501	0.157161	8.17639	2.9247e-16	1.35672e-15
chr15_6564517_6565823	63.9827	1.28488	0.213908	6.0067	1.89343e-09	5.59333e-09
chr16_85799538_85804573	1431.17	1.28467	0.060697	21.1653	1.9952e-99	1.16457e-97
chrX_139609727_139611789	400.901	1.28451	0.081985	15.6676	2.52056e-55	5.29483e-54
chr8_32220415_32222035	169.204	1.28446	0.149096	8.61501	6.99337e-18	3.55034e-17
chr18_80628708_80629726	36.6989	1.28333	0.242184	5.299	1.16436e-07	2.98667e-07
chr15_78899788_78900497	48.5809	1.28272	0.231905	5.53124	3.17977e-08	8.57422e-08
chr5_43814538_43817167	258.654	1.28233	0.111243	11.5272	9.62051e-31	8.77767e-30
chr2_148401811_148410137	1087.55	1.28205	0.0605809	21.1625	2.11557e-99	1.23259e-97
chr4_152344531_152346140	147.168	1.28177	0.14022	9.14109	6.1826e-20	3.48168e-19
chr11_87638923_87639346	50.0655	1.28172	0.217863	5.88315	4.02531e-09	1.16294e-08
chr15_79402146_79404048	391.873	1.28167	0.0848899	15.0981	1.66772e-51	3.13291e-50
chr2_68040546_68041266	22.955	1.28148	0.303445	4.22311	2.40954e-05	4.96147e-05
chr2_93979021_93980608	198.58	1.28133	0.135756	9.43849	3.7818e-21	2.25988e-20
chr6_30307426_30309002	139.294	1.28057	0.124953	10.2485	1.20232e-24	8.37328e-24
chrX_142489697_142490795	50.0351	1.28045	0.220704	5.80165	6.56655e-09	1.87007e-08
chr15_3587405_3588852	65.1421	1.28024	0.20798	6.15559	7.48007e-10	2.28415e-09
chr7_101343281_101343659	15.9424	1.28003	0.402266	3.18204	0.00146239	0.00245508
chr10_86183086_86183497	18.6946	1.27927	0.388929	3.28921	0.00100469	0.00172211
chr6_137514230_137514832	19.3694	1.27917	0.36518	3.50285	0.000460311	0.000819758
chr11_121420609_121421997	165.239	1.27911	0.121081	10.564	4.37554e-26	3.25971e-25
chr2_38523711_38524828	86.6207	1.27856	0.168066	7.60748	2.79484e-14	1.1537e-13
chr11_19923643_19926665	1662.8	1.2784	0.0528645	24.1825	3.39747e-129	3.61808e-127
chr5_118156542_118157683	77.2285	1.27804	0.170557	7.49333	6.71487e-14	2.7025e-13
chr1_52598124_52598448	19.0496	1.27784	0.353116	3.61876	0.000296013	0.000539932
chr1_87846872_87847114	10.6463	1.27741	0.499239	2.55871	0.0105063	0.0156933
chr10_80701324_80701847	77.1063	1.27724	0.185449	6.88727	5.68717e-12	2.02016e-11
chr4_55650294_55652146	408.656	1.27651	0.0944112	13.5207	1.1799e-41	1.60181e-40
chr18_51299919_51300312	16.716	1.27634	0.389201	3.27938	0.00104037	0.00177966
chr13_119690361_119691604	238.764	1.27631	0.116246	10.9794	4.80084e-28	3.88037e-27
chr4_149165329_149168556	733.94	1.27627	0.0659469	19.353	1.92245e-83	8.14596e-82
chr11_119052890_119054589	137.443	1.27615	0.162408	7.85771	3.9122e-15	1.70074e-14
chr18_69919452_69919707	10.0501	1.27565	0.494275	2.58086	0.00985551	0.0147789
chr13_98678691_98681563	341.772	1.27558	0.0951043	13.4124	5.11285e-41	6.76963e-40
chr14_20793208_20794953	268.078	1.27557	0.100355	12.7106	5.16539e-37	5.92455e-36
chr17_5813440_5814741	67.6646	1.27552	0.187978	6.7855	1.15687e-11	4.02401e-11
chr11_69913339_69914667	245.852	1.27528	0.104083	12.2525	1.628e-34	1.70937e-33
chr7_30308204_30308485	17.102	1.2747	0.365976	3.48301	0.000495809	0.000879958
chr13_46812419_46812837	22.4158	1.27465	0.341171	3.73609	0.000186907	0.000349524
chr7_127587446_127589593	429.654	1.27455	0.085374	14.9291	2.13273e-50	3.87957e-49
chr19_24641241_24642952	91.5585	1.27449	0.167074	7.62831	2.37856e-14	9.85278e-14
chr13_23425850_23426200	16.3824	1.2742	0.479716	2.65615	0.00790384	0.0120227
chr15_59725704_59726484	27.5955	1.27405	0.332648	3.83004	0.000128123	0.000243965
chr9_58453492_58458046	710.496	1.2736	0.0706036	18.0388	9.66529e-73	3.21786e-71
chr2_45458937_45460436	101.524	1.27336	0.182301	6.98495	2.84958e-12	1.03391e-11
chr19_41910761_41914267	1556.11	1.27263	0.0487031	26.1304	1.6455e-150	2.5321e-148
chr16_17208379_17209706	66.8606	1.27262	0.209982	6.06061	1.35607e-09	4.04343e-09
chr18_36759723_36760810	121.474	1.272	0.150607	8.44581	3.01933e-17	1.48093e-16
chr6_54201719_54205823	539.82	1.27099	0.0819758	15.5045	3.23449e-54	6.61734e-53
chr11_96821181_96825757	1538.24	1.27082	0.0527067	24.1112	1.9059e-128	1.99012e-126
chr2_33196558_33196949	20.7655	1.27054	0.388109	3.27367	0.0010616	0.00181434
chr6_97304632_97307022	333.482	1.27033	0.0878577	14.4589	2.20216e-47	3.62455e-46
chr7_45405343_45405648	15.5398	1.27009	0.45017	2.82136	0.00478203	0.00751355
chr7_45413363_45414382	91.4355	1.27003	0.170642	7.44267	9.86734e-14	3.93336e-13
chr6_124711404_124713676	1000.04	1.26938	0.0581171	21.8417	9.32061e-106	6.23202e-104
chr6_60368587_60369318	43.313	1.26926	0.251366	5.04946	4.43063e-07	1.07852e-06
chr17_25796415_25797155	88.3389	1.269	0.179851	7.05584	1.71562e-12	6.32245e-12
chr9_70731383_70731868	33.7616	1.26897	0.272668	4.65388	3.25741e-06	7.32444e-06
chr1_135535073_135536471	71.5229	1.26889	0.196966	6.44214	1.17798e-10	3.81714e-10
chr3_34157168_34158093	34.1878	1.26887	0.294262	4.31206	1.6174e-05	3.39404e-05
chr13_53514312_53515411	56.0725	1.26803	0.247788	5.11739	3.09791e-07	7.63463e-07
chr9_70927670_70928281	24.4587	1.26801	0.365981	3.4647	0.000530821	0.000938781
chr1_125551674_125552116	15.3223	1.26788	0.365128	3.47241	0.000515808	0.000913485
chr11_89977856_89980434	351.282	1.26763	0.0799982	15.8457	1.50461e-56	3.26296e-55
chr5_45450629_45450854	18.2192	1.26755	0.373311	3.39542	0.000685242	0.00119642
chr2_163826314_163826629	11.9361	1.26707	0.454482	2.78795	0.00530428	0.00827726
chr11_60170381_60170576	9.3473	1.26706	0.479108	2.64462	0.00817829	0.012412
chr11_108116301_108117000	30.8715	1.26704	0.276817	4.57715	4.71347e-06	1.04372e-05
chr1_60613584_60613850	10.8552	1.2668	0.534934	2.36815	0.0178772	0.0258009
chr7_144354752_144355005	9.95348	1.2668	0.506569	2.50074	0.0123934	0.0183282
chr6_50587811_50588036	8.93778	1.26656	0.595441	2.1271	0.0334118	0.0462433
chr17_87312668_87313221	19.6147	1.26647	0.340751	3.7167	0.000201839	0.000375808
chrX_16546673_16546902	9.63755	1.26613	0.514469	2.46105	0.013853	0.0203363
chr1_34103392_34104271	39.3679	1.26611	0.255122	4.96276	6.9499e-07	1.66022e-06
chr8_71581187_71581499	20.2319	1.2661	0.34291	3.69224	0.000222287	0.000411737
chr15_78832714_78833127	35.326	1.26599	0.278331	4.54853	5.40231e-06	1.18921e-05
chr15_67116345_67116756	20.504	1.2649	0.349302	3.62122	0.000293217	0.000535196
chr14_20200922_20201581	28.1744	1.26479	0.288714	4.38077	1.18263e-05	2.51885e-05
chr8_121832281_121832998	112.693	1.26475	0.176042	7.18441	6.74976e-13	2.55507e-12
chr7_141214339_141217647	703.248	1.26441	0.0683319	18.504	1.91748e-76	6.89029e-75
chr6_128032027_128033416	69.3267	1.26431	0.216455	5.84098	5.1895e-09	1.48831e-08
chr15_8882583_8884062	75.8972	1.26429	0.205876	6.14103	8.19896e-10	2.49326e-09
chr5_35754929_35755860	67.0825	1.26413	0.206401	6.12464	9.08869e-10	2.75185e-09
chr15_78934634_78935986	356.834	1.26386	0.0872138	14.4915	1.37204e-47	2.2687e-46
chr18_25367052_25368632	138.538	1.26375	0.125957	10.0332	1.08899e-23	7.30562e-23
chr4_147867600_147869743	275.1	1.26362	0.107496	11.755	6.65377e-32	6.33363e-31
chr15_63397769_63398238	26.6838	1.26357	0.326294	3.87249	0.000107731	0.00020706
chr17_46102896_46103110	12.2049	1.2634	0.465459	2.71431	0.00664148	0.0102067
chr15_53001631_53001915	12.4595	1.26248	0.470725	2.68199	0.00731859	0.0111804
chr6_40435138_40436495	218.089	1.26233	0.111437	11.3277	9.56506e-30	8.35929e-29
chr5_107802548_107803091	18.9247	1.26218	0.352269	3.583	0.00033967	0.000615029
chr7_144993357_144994253	31.5873	1.2621	0.320984	3.93196	8.42546e-05	0.000163877
chr11_4637061_4638904	353.832	1.26198	0.0910371	13.8622	1.07263e-43	1.56165e-42
chr19_43550321_43552984	1134.94	1.26181	0.055265	22.832	2.2063e-115	1.73065e-113
chr1_134070398_134070692	12.606	1.26172	0.429804	2.93557	0.00332932	0.00533876
chr5_64112760_64113123	31.1306	1.26167	0.294586	4.28286	1.84507e-05	3.84446e-05
chr2_113583580_113584077	22.243	1.26147	0.340231	3.70767	0.000209173	0.000388676
chr5_5265791_5266632	50.1166	1.26121	0.245028	5.14722	2.64374e-07	6.55856e-07
chr18_75319024_75320283	119.195	1.26106	0.154032	8.18699	2.67833e-16	1.24494e-15
chr19_8953248_8954782	754.207	1.2609	0.0614543	20.5177	1.49647e-93	7.85124e-92
chr6_145933901_145934657	83.5849	1.26068	0.186546	6.75802	1.39889e-11	4.83655e-11
chr13_13024369_13024679	17.197	1.26021	0.365763	3.44542	0.000570178	0.00100529
chr19_10601886_10602996	201.954	1.26	0.124557	10.1159	4.69679e-24	3.19217e-23
chr2_67672213_67672606	13.9947	1.25983	0.510262	2.46898	0.0135498	0.0199238
chr8_107488953_107489194	12.5688	1.25981	0.420498	2.996	0.00273549	0.00443696
chr11_84915825_84916884	145.797	1.25976	0.130238	9.67276	3.93623e-22	2.46242e-21
chr1_172409339_172409753	33.0314	1.25953	0.348393	3.61525	0.000300053	0.000546867
chr16_25416770_25419948	242.052	1.25926	0.107848	11.6762	1.68746e-31	1.57947e-30
chr8_37901226_37902403	42.8687	1.25899	0.310198	4.05867	4.93525e-05	9.83534e-05
chr17_13756723_13757255	38.5486	1.25897	0.27428	4.59007	4.43098e-06	9.83742e-06
chr2_24434170_24436206	103.337	1.25867	0.179808	7.00009	2.55789e-12	9.31224e-12
chrX_52971637_52971896	10.845	1.25864	0.440816	2.85524	0.00430037	0.00679661
chr8_22589221_22589813	39.4076	1.25861	0.271499	4.63579	3.55579e-06	7.97197e-06
chr1_58352233_58354499	154.14	1.25857	0.127519	9.86966	5.63558e-23	3.67043e-22
chr15_99294618_99295893	171.554	1.25831	0.117915	10.6714	1.38544e-26	1.05436e-25
chr11_18988565_18989011	21.142	1.25813	0.320151	3.9298	8.5018e-05	0.000165332
chr6_128225241_128226335	41.5296	1.25792	0.266915	4.71282	2.44306e-06	5.5555e-06
chr11_72133727_72136429	361.962	1.25772	0.0915701	13.7351	6.25701e-43	8.85702e-42
chr12_13201636_13203751	216.586	1.25769	0.122805	10.2414	1.29374e-24	9.00023e-24
chr10_115388177_115388581	23.1227	1.25756	0.368848	3.40941	0.000651028	0.00113941
chr9_54645167_54646288	37.9464	1.256	0.24018	5.22944	1.70025e-07	4.29046e-07
chr3_21950709_21950949	11.3332	1.25592	0.525292	2.3909	0.0168072	0.0243474
chrX_150813409_150813699	15.1733	1.25525	0.42151	2.97799	0.00290141	0.00468953
chr17_72898586_72898906	14.1411	1.25521	0.408455	3.07308	0.00211864	0.00348744
chr1_87174085_87174696	33.5631	1.25363	0.344172	3.64245	0.000270058	0.000495287
chr3_122365081_122365803	28.8567	1.25327	0.295875	4.2358	2.27742e-05	4.69936e-05
chr1_75392852_75393154	12.4431	1.25323	0.443877	2.82337	0.00475222	0.00746963
chr6_13816212_13816623	15.2202	1.253	0.415684	3.0143	0.00257573	0.00419114
chr7_100370919_100371930	202.72	1.25293	0.121238	10.3345	4.91958e-25	3.48807e-24
chr14_25184395_25188200	423.308	1.25268	0.0789486	15.8671	1.07084e-56	2.33962e-55
chr13_53684960_53685389	13.4734	1.25262	0.421393	2.97256	0.00295325	0.00476876
chr1_78310310_78310706	28.9503	1.25227	0.300453	4.16794	3.07369e-05	6.26286e-05
chr11_108377926_108378200	14.3063	1.25214	0.428081	2.925	0.00344461	0.00551099
chr15_62325485_62336126	3300.93	1.25198	0.0475664	26.3207	1.11093e-152	1.77755e-150
chr11_117108360_117109225	39.7637	1.25171	0.28135	4.44896	8.62883e-06	1.86312e-05
chr11_101687414_101688492	85.7742	1.25161	0.16357	7.65181	1.98168e-14	8.26196e-14
chr11_88164404_88167169	559.277	1.25151	0.0713585	17.5384	7.29646e-69	2.22639e-67
chr1_184612011_184613744	87.3067	1.25129	0.175517	7.12913	1.01004e-12	3.77148e-12
chr7_140828338_140828560	10.9082	1.25123	0.475862	2.62941	0.00855337	0.0129421
chr2_161512303_161512510	12.6816	1.25118	0.503068	2.48709	0.0128791	0.0189959
chr11_22972008_22974531	446.031	1.25089	0.0720227	17.3681	1.44009e-67	4.2647e-66
chr19_5071624_5073223	245.501	1.25074	0.113839	10.9869	4.41951e-28	3.58206e-27
chr12_85449694_85450503	26.0727	1.25062	0.336066	3.72135	0.000198163	0.000369307
chr19_36132157_36132357	9.30172	1.25024	0.583038	2.14435	0.0320049	0.0444127
chr15_83562773_83566283	534.447	1.25018	0.0729132	17.1462	6.71315e-66	1.87415e-64
chr11_70212485_70213504	75.978	1.25001	0.191763	6.51849	7.10174e-11	2.3452e-10
chr16_97680916_97681106	7.65446	1.2498	0.560598	2.2294	0.0257871	0.0363442
chr1_92786029_92788173	235.477	1.2498	0.113789	10.9835	4.58837e-28	3.71423e-27
chr13_34397621_34400973	679.452	1.24975	0.0667532	18.7219	3.27959e-78	1.22077e-76
chr5_9265761_9266928	115.181	1.24918	0.177799	7.02579	2.12861e-12	7.8033e-12
chrX_74372555_74373967	153.194	1.24895	0.134313	9.29876	1.42089e-20	8.25009e-20
chr1_14466965_14467496	25.2534	1.24889	0.342417	3.64728	0.000265032	0.00048654
chr6_49577507_49579174	128.302	1.24885	0.14935	8.36192	6.17058e-17	2.9744e-16
chr16_14705836_14706337	28.3163	1.24884	0.318045	3.92662	8.6148e-05	0.000167449
chr15_74672147_74673816	98.2648	1.24869	0.15319	8.15126	3.60152e-16	1.66182e-15
chr8_52707846_52708509	29.4898	1.24835	0.302496	4.12684	3.67789e-05	7.43228e-05
chr7_130804832_130805717	36.2962	1.24801	0.257982	4.8376	1.31418e-06	3.06426e-06
chr6_72597654_72599306	182.366	1.24793	0.121384	10.2809	8.59593e-25	6.02427e-24
chr11_59190857_59192485	351.342	1.24786	0.0878369	14.2066	8.34071e-46	1.3047e-44
chr10_44699980_44700820	38.7142	1.24762	0.252045	4.94997	7.42256e-07	1.76893e-06
chr13_34420176_34421438	63.2972	1.2473	0.204431	6.10134	1.05181e-09	3.16674e-09
chr4_134159956_134160544	99.3243	1.24711	0.191544	6.51086	7.47227e-11	2.46275e-10
chr18_24093846_24096234	411.132	1.24692	0.0767195	16.2529	2.12871e-59	5.00816e-58
chr10_79703999_79705798	419.535	1.2468	0.081781	15.2456	1.75979e-52	3.41149e-51
chr11_119316924_119317537	41.4931	1.24671	0.277932	4.48565	7.26918e-06	1.58037e-05
chr11_113564975_113566118	134.364	1.24656	0.142727	8.73388	2.46085e-18	1.27795e-17
chr6_28480363_28481451	212.196	1.24649	0.110202	11.311	1.15799e-29	1.00873e-28
chr17_56161943_56162935	63.2194	1.24641	0.207412	6.00932	1.86308e-09	5.5057e-09
chr6_113674853_113675860	89.3494	1.24614	0.164749	7.56386	3.91272e-14	1.60241e-13
chr13_45749026_45749391	15.2115	1.24613	0.465728	2.67567	0.00745801	0.0113784
chr14_69965584_69966284	28.672	1.24611	0.350472	3.55552	0.000377237	0.000679567
chr1_191275134_191275593	13.0078	1.246	0.492113	2.53194	0.0113435	0.0168585
chr7_101011430_101012678	121.459	1.24579	0.140277	8.88091	6.63137e-19	3.5269e-18
chr16_20726007_20726881	43.63	1.24551	0.262151	4.75112	2.02298e-06	4.63398e-06
chr5_108433446_108434760	325.902	1.24524	0.091067	13.6739	1.45338e-42	2.03492e-41
chr19_55463063_55463432	19.439	1.24518	0.392774	3.1702	0.00152332	0.00255213
chr7_127016242_127017898	285.209	1.245	0.0927015	13.4302	4.02074e-41	5.34343e-40
chr15_74752692_74753014	31.2082	1.24497	0.272938	4.56135	5.08263e-06	1.12191e-05
chr19_5731058_5732189	289.218	1.24492	0.100048	12.4432	1.52211e-35	1.66846e-34
chr6_88936191_88937355	39.5456	1.24463	0.294651	4.22408	2.39914e-05	4.94068e-05
chr11_31369181_31369956	31.9877	1.24452	0.400078	3.1107	0.00186646	0.00309338
chr1_136140139_136140747	32.8907	1.24439	0.317757	3.91617	8.99664e-05	0.000174502
chr11_101849013_101849942	57.6614	1.24429	0.208408	5.97045	2.36604e-09	6.94037e-09
chr5_24871642_24872046	16.0731	1.24423	0.412437	3.01679	0.00255466	0.00415876
chr15_75117251_75117510	15.4473	1.24419	0.425188	2.92622	0.00343113	0.00549177
chr11_107458622_107458831	13.098	1.24393	0.418872	2.96972	0.00298075	0.00480859
chr6_17108739_17110346	282.926	1.24379	0.121198	10.2625	1.04029e-24	7.26373e-24
chr2_35447342_35448084	31.2493	1.24378	0.304527	4.08431	4.42086e-05	8.85025e-05
chr6_14044394_14046016	77.8513	1.24363	0.178068	6.98401	2.86866e-12	1.04071e-11
chr11_54018433_54019707	107.759	1.24305	0.146914	8.46106	2.64957e-17	1.30475e-16
chr11_44729178_44731751	180.553	1.24268	0.124922	9.9477	2.58077e-23	1.70466e-22
chr9_116318660_116320950	208.35	1.2423	0.110749	11.2173	3.35451e-29	2.85635e-28
chr6_115315481_115317495	251.266	1.24207	0.100691	12.3354	5.84114e-35	6.2494e-34
chr16_33684139_33685786	289.418	1.24171	0.10941	11.3491	7.4915e-30	6.57751e-29
chr15_75166673_75166854	8.63531	1.24162	0.546211	2.27316	0.0230166	0.0326686
chr1_93269943_93271315	68.4808	1.24102	0.20514	6.04965	1.45163e-09	4.31956e-09
chr6_86156722_86158513	266.937	1.24085	0.0963696	12.876	6.14424e-38	7.30788e-37
chrX_73007646_73008238	29.8429	1.24075	0.277588	4.46974	7.83138e-06	1.69697e-05
chr14_67176407_67176675	11.5454	1.24058	0.426254	2.91041	0.0036095	0.00575676
chr18_47072135_47073103	38.3421	1.24008	0.291	4.26145	2.03101e-05	4.21443e-05
chr19_3837521_3838053	37.1178	1.23966	0.295414	4.19633	2.7127e-05	5.55618e-05
chr1_92379056_92379486	14.691	1.23893	0.40978	3.0234	0.00249952	0.00407374
chr6_112208784_112211901	285.907	1.23871	0.0902966	13.7182	7.89978e-43	1.11432e-41
chr1_91366384_91367334	144.555	1.23864	0.13806	8.97179	2.91723e-19	1.58428e-18
chr5_103392842_103393087	13.4667	1.23806	0.460625	2.68779	0.00719264	0.0109949
chr9_116375554_116376959	116.387	1.23788	0.150833	8.2069	2.26967e-16	1.06005e-15
chr19_45790404_45791144	97.1891	1.23762	0.157331	7.86634	3.65169e-15	1.59006e-14
chr6_120356472_120357798	336.128	1.2376	0.0894768	13.8315	1.6461e-43	2.37613e-42
chr18_32394937_32399190	672.125	1.2375	0.068867	17.9695	3.37744e-72	1.10839e-70
chr1_105987892_105988130	10.2596	1.23735	0.497637	2.48645	0.0129025	0.019026
chr17_24412953_24413143	9.39946	1.23726	0.519829	2.38013	0.0173065	0.0250279
chr16_95831794_95832049	12.7976	1.23699	0.461887	2.67813	0.00740344	0.0112989
chr11_72131646_72133386	173.806	1.23689	0.117586	10.519	7.0613e-26	5.2051e-25
chr7_105395592_105396157	18.4573	1.23689	0.374882	3.29941	0.000968893	0.00166447
chr14_20693904_20696530	480.861	1.23665	0.0773993	15.9776	1.83205e-57	4.08886e-56
chr17_37270206_37270889	52.9881	1.23658	0.224284	5.51347	3.51828e-08	9.45925e-08
chr15_85969912_85970752	121.831	1.23639	0.14932	8.28012	1.2305e-16	5.83516e-16
chr9_51058215_51060253	138.931	1.23604	0.158856	7.7809	7.20113e-15	3.08014e-14
chr11_86812978_86814330	99.1988	1.23584	0.155624	7.94121	2.00217e-15	8.86087e-15
chr17_25641467_25642549	64.0517	1.23581	0.199789	6.18557	6.18779e-10	1.90236e-09
chr13_100107615_100108587	103.442	1.23578	0.154233	8.0124	1.12495e-15	5.05017e-15
chr12_11316958_11318826	69.359	1.23569	0.201186	6.14203	8.1473e-10	2.47802e-09
chr14_47188751_47189989	200.632	1.23563	0.136819	9.03108	1.69986e-19	9.374e-19
chr14_76569876_76570860	67.011	1.23562	0.217554	5.67958	1.35025e-08	3.7523e-08
chr15_76765055_76765563	30.7609	1.23527	0.287039	4.30351	1.68114e-05	3.52046e-05
chr1_91272175_91272546	16.2272	1.23507	0.374508	3.29784	0.000974331	0.00167283
chr7_66790106_66790863	31.5092	1.23489	0.274066	4.50581	6.61216e-06	1.4424e-05
chr8_45602050_45602822	59.6937	1.23479	0.239944	5.14617	2.65854e-07	6.59375e-07
chr19_40400883_40403286	459.105	1.23474	0.0880881	14.0171	1.22558e-44	1.841e-43
chr6_51059335_51061036	99.6052	1.23473	0.147863	8.35051	6.79687e-17	3.26943e-16
chr14_73441710_73442488	78.8567	1.23463	0.176902	6.97914	2.96996e-12	1.07601e-11
chr5_64864412_64868236	437.466	1.23451	0.0956309	12.9091	3.99828e-38	4.78381e-37
chr11_75486736_75488041	941.326	1.23446	0.0592656	20.8293	2.35037e-96	1.29658e-94
chr2_136918038_136921655	265.815	1.23442	0.108416	11.386	4.91256e-30	4.34285e-29
chr8_24403257_24406085	285.223	1.23438	0.0946657	13.0394	7.30772e-39	8.98277e-38
chr2_9877927_9880026	313.961	1.23416	0.0923306	13.3668	9.45288e-41	1.23885e-39
chr13_112778189_112778557	15.1757	1.23409	0.402684	3.06467	0.00217909	0.00358016
chr6_136899956_136901807	287.016	1.23406	0.0939458	13.1359	2.05152e-39	2.56727e-38
chr3_107706040_107707422	54.8527	1.23312	0.25644	4.80863	1.5197e-06	3.52432e-06
chr2_148571199_148571545	16.2365	1.23312	0.391787	3.14743	0.00164714	0.00274931
chr2_72148593_72148774	8.49322	1.23299	0.544853	2.26298	0.0236369	0.0334869
chr15_67129222_67131431	132.189	1.23297	0.139582	8.83329	1.01638e-18	5.36304e-18
chr11_120629331_120634350	1844.68	1.2328	0.0441707	27.9099	2.02124e-171	4.06282e-169
chr9_70046769_70047098	13.8514	1.2327	0.424619	2.90306	0.00369534	0.00588578
chr10_116296733_116298921	145.044	1.2325	0.145767	8.4553	2.78367e-17	1.3689e-16
chr4_141286417_141288748	706.302	1.23201	0.0855185	14.4064	4.71573e-47	7.67912e-46
chr19_6920472_6922837	535.408	1.23198	0.0714009	17.2544	1.03705e-66	2.97261e-65
chr11_93967056_93969008	364.234	1.23169	0.098322	12.5271	5.30387e-36	5.90439e-35
chr7_130807447_130807705	11.2021	1.23145	0.450707	2.73227	0.00628996	0.00970781
chr11_75605828_75606244	23.1587	1.23119	0.321642	3.82783	0.000129279	0.000246092
chr5_118448239_118450331	496.611	1.23103	0.0811609	15.1677	5.78428e-52	1.10272e-50
chr10_90140372_90141868	94.6346	1.2308	0.193571	6.35838	2.03893e-10	6.49635e-10
chr15_80784238_80784662	20.0434	1.23074	0.323824	3.80064	0.000144321	0.000273609
chr15_74715893_74716903	37.6518	1.23025	0.247615	4.96841	6.75044e-07	1.61437e-06
chr5_65453648_65458625	1174.07	1.23021	0.0585139	21.0242	3.93591e-98	2.25638e-96
chr6_146776419_146777397	73.1728	1.2297	0.20109	6.11517	9.64542e-10	2.91384e-09
chr2_136678117_136679188	75.1694	1.22934	0.162223	7.57811	3.50627e-14	1.43888e-13
chr15_81871211_81873361	860.56	1.22905	0.065222	18.8441	3.28587e-79	1.26257e-77
chr2_37658221_37658423	9.46083	1.22892	0.463084	2.65377	0.00795992	0.0121011
chr18_67945805_67946100	30.1229	1.22844	0.306645	4.00607	6.17369e-05	0.000121729
chr6_146633676_146634979	288.632	1.22837	0.0937598	13.1012	3.23964e-39	4.01968e-38
chr9_41479270_41482441	262.212	1.22772	0.12358	9.93463	2.9427e-23	1.93975e-22
chr11_103173754_103175747	508.83	1.22765	0.0813815	15.0852	2.02774e-51	3.79814e-50
chr19_28777112_28777339	13.6413	1.22756	0.446429	2.74972	0.00596454	0.00923527
chr17_54154285_54154502	12.1222	1.22743	0.417116	2.94266	0.00325409	0.00522438
chr4_119613791_119614686	48.519	1.22701	0.225151	5.44972	5.04503e-08	1.33972e-07
chr1_82792544_82793136	27.518	1.22698	0.295314	4.15483	3.25531e-05	6.61072e-05
chr18_5819224_5820886	169.44	1.22657	0.122705	9.99608	1.58547e-23	1.05461e-22
chr6_55351445_55352345	35.5588	1.22645	0.261731	4.68591	2.78717e-06	6.30588e-06
chr9_66630624_66631642	54.5487	1.22621	0.221519	5.53547	3.10394e-08	8.37887e-08
chr5_13364894_13365229	19.9012	1.22605	0.360687	3.3992	0.000675832	0.00118076
chr13_109902336_109903807	208.551	1.22584	0.104206	11.7637	6.0071e-32	5.73277e-31
chr12_79793407_79793900	15.4445	1.22509	0.459867	2.66402	0.00772134	0.0117612
chr4_41658874_41659309	26.4363	1.22478	0.412951	2.96593	0.00301768	0.00486547
chr15_59058868_59059299	20.5813	1.22462	0.324923	3.76896	0.000163928	0.000308688
chr16_37939866_37940884	54.4071	1.22462	0.216598	5.65386	1.56887e-08	4.3381e-08
chr11_44049046_44050023	41.5242	1.22449	0.240645	5.08837	3.61146e-07	8.85276e-07
chr13_72626748_72630097	472.911	1.22432	0.0836917	14.6289	1.83654e-48	3.11524e-47
chr11_58928149_58928805	36.8501	1.22395	0.264741	4.62319	3.77879e-06	8.45305e-06
chr18_80046900_80047625	48.0499	1.22371	0.201244	6.08072	1.19643e-09	3.58539e-09
chr11_78261728_78262688	219.472	1.22335	0.109365	11.1859	4.77912e-29	4.03627e-28
chr6_127453223_127454359	296.837	1.2232	0.101926	12.0009	3.51264e-33	3.51165e-32
chr2_71546176_71547203	114.551	1.2228	0.145301	8.41564	3.9076e-17	1.90557e-16
chr18_6701192_6701879	37.8369	1.2227	0.256985	4.75787	1.95648e-06	4.48772e-06
chr11_68445685_68447241	69.6615	1.22249	0.210027	5.82065	5.86178e-09	1.67425e-08
chr11_4094950_4097634	478.113	1.22216	0.083529	14.6316	1.76607e-48	3.00045e-47
chr13_107019145_107023369	856.191	1.22182	0.0607118	20.1249	4.46934e-90	2.168e-88
chr1_75546028_75546984	134.642	1.22139	0.139605	8.74891	2.15424e-18	1.12144e-17
chr11_117076275_117078149	654.28	1.22116	0.0702731	17.3774	1.22473e-67	3.63029e-66
chr15_83408609_83409819	52.0864	1.22101	0.220557	5.53602	3.09417e-08	8.3532e-08
chr2_35407713_35407963	11.4976	1.22029	0.477398	2.55612	0.0105847	0.0158001
chr5_100706542_100706739	9.97897	1.2196	0.492972	2.47398	0.0133616	0.0196678
chr14_99547359_99551075	757.823	1.21955	0.064573	18.8864	1.4747e-79	5.70046e-78
chr2_162221653_162223331	75.0271	1.21939	0.206895	5.89374	3.77547e-09	1.09301e-08
chr3_13471657_13473720	206.017	1.21925	0.114418	10.6561	1.63362e-26	1.23912e-25
chr14_21592667_21592951	13.8715	1.21924	0.431427	2.82606	0.00471238	0.0074099
chr17_31965551_31966187	30.6911	1.21899	0.266672	4.5711	4.8516e-06	1.0729e-05
chr13_100124364_100125908	208.76	1.21885	0.113492	10.7395	6.6404e-27	5.12139e-26
chr4_117977930_117978959	46.7012	1.2188	0.23317	5.2271	1.72191e-07	4.34171e-07
chr6_128142842_128144233	186.027	1.21859	0.127356	9.56837	1.08606e-21	6.66073e-21
chr6_28828343_28828577	9.85077	1.21777	0.496836	2.45105	0.014244	0.0208816
chr11_110398676_110399745	48.0308	1.21747	0.229945	5.29462	1.19265e-07	3.05535e-07
chr6_125096158_125098706	454.46	1.2174	0.0780177	15.6041	6.82634e-55	1.4219e-53
chr2_152396232_152398799	784.693	1.21723	0.0631421	19.2777	8.27148e-83	3.46379e-81
chr3_92282824_92283244	27.0552	1.21679	0.330409	3.68269	0.000230787	0.000426523
chr1_150150826_150153275	155.023	1.21634	0.133551	9.1077	8.41503e-20	4.70835e-19
chr2_146246391_146246784	14.1849	1.21622	0.414137	2.93676	0.00331658	0.00532045
chr5_33377777_33379650	550.052	1.21599	0.0777247	15.6448	3.60346e-55	7.54499e-54
chr10_42833885_42834782	33.9024	1.21592	0.285115	4.26465	2.00219e-05	4.15785e-05
chr19_46056472_46057768	705.482	1.21578	0.0647278	18.7829	1.04172e-78	3.93227e-77
chr8_31377633_31379504	90.9578	1.21574	0.182403	6.66516	2.64384e-11	8.97209e-11
chr18_39446939_39447304	16.6903	1.2155	0.35999	3.37649	0.000734168	0.00127817
chr11_62819219_62822517	812.928	1.21533	0.0646793	18.7901	9.102e-79	3.44793e-77
chr11_102961339_102961560	12.1765	1.21528	0.512505	2.37126	0.0177277	0.0255978
chr14_8356126_8357927	419.86	1.21476	0.0873661	13.9043	5.9655e-44	8.75657e-43
chr11_63052227_63053715	73.3621	1.21451	0.175625	6.91533	4.66771e-12	1.66872e-11
chr11_57687608_57689059	91.4621	1.21435	0.162568	7.4698	8.03192e-14	3.21968e-13
chr9_100582886_100583114	8.9759	1.21364	0.513203	2.36484	0.018038	0.0260155
chr15_98531909_98534792	1040.8	1.21339	0.0556115	21.819	1.53326e-105	1.01882e-103
chr10_69964150_69964759	51.0929	1.21332	0.219716	5.5222	3.34778e-08	9.0159e-08
chr11_101315426_101317402	885.985	1.21332	0.062121	19.5315	5.93015e-85	2.59482e-83
chr1_125489154_125489397	11.0859	1.2132	0.453344	2.67612	0.00744791	0.0113646
chr6_91454267_91455241	92.4282	1.21313	0.184057	6.59108	4.36639e-11	1.46005e-10
chr5_3299698_3302520	517.891	1.21313	0.078281	15.4971	3.63084e-54	7.40936e-53
chr8_115742340_115743352	49.0834	1.2129	0.224613	5.39996	6.66563e-08	1.74827e-07
chr8_34224652_34225153	17.2233	1.21281	0.371771	3.26225	0.00110532	0.00188385
chr4_138473981_138475359	71.9165	1.21274	0.187173	6.47924	9.2186e-11	3.01515e-10
chr15_31452643_31454263	291.745	1.21263	0.102379	11.8445	2.29698e-32	2.23655e-31
chr15_76326743_76328529	332.712	1.2125	0.0879599	13.7847	3.15266e-43	4.50434e-42
chr9_31411675_31412818	57.3469	1.21249	0.215394	5.62918	1.81072e-08	4.98327e-08
chr17_68003586_68004767	123.133	1.21236	0.138505	8.75321	2.07366e-18	1.08107e-17
chr17_37001964_37003493	313.89	1.21227	0.0972229	12.4689	1.10298e-35	1.21649e-34
chr19_8722036_8726507	1160.47	1.21187	0.0536306	22.5965	4.68682e-113	3.54665e-111
chr6_125380041_125380822	61.9445	1.21184	0.188578	6.4262	1.3083e-10	4.22538e-10
chr17_10702366_10703357	38.483	1.21157	0.240055	5.04704	4.487e-07	1.09191e-06
chr13_13162045_13163069	55.5853	1.21149	0.214127	5.65779	1.53331e-08	4.2427e-08
chr12_112597549_112597923	13.5133	1.21133	0.426844	2.83789	0.0045413	0.00715665
chr5_51544925_51545781	31.6656	1.21131	0.271044	4.46905	7.85676e-06	1.70213e-05
chr17_80709173_80709596	22.8929	1.21116	0.329517	3.67556	0.000237326	0.000438003
chr2_126301780_126305123	246.727	1.21089	0.114635	10.563	4.42167e-26	3.29255e-25
chr5_43354575_43355816	186.576	1.21042	0.113117	10.7005	1.01178e-26	7.73288e-26
chr11_22643799_22644738	66.6417	1.21038	0.187147	6.46756	9.95988e-11	3.24703e-10
chr2_25621509_25622014	169.628	1.21023	0.123269	9.81779	9.43926e-23	6.07638e-22
chr11_8673588_8676806	348.296	1.21003	0.0975113	12.4091	2.33317e-35	2.53418e-34
chr5_66517597_66518241	25.5656	1.2099	0.342494	3.53261	0.00041148	0.000737494
chr17_84043283_84046041	278.836	1.2099	0.102234	11.8345	2.5881e-32	2.51544e-31
chr15_67174759_67178569	796.707	1.20975	0.0645838	18.7315	2.74319e-78	1.02467e-76
chrX_127265880_127266311	20.048	1.20973	0.439597	2.75191	0.00592491	0.00917744
chr4_58461648_58465077	215.831	1.20973	0.112431	10.7598	5.32909e-27	4.12786e-26
chr17_35301741_35302403	80.2275	1.20944	0.175812	6.87917	6.02038e-12	2.13522e-11
chr2_159853998_159856620	175.816	1.20928	0.140325	8.61772	6.83022e-18	3.4697e-17
chr16_93107116_93107328	9.52621	1.20862	0.507858	2.37984	0.0173202	0.0250443
chr7_64192130_64192939	34.0286	1.20858	0.258752	4.67079	3.00042e-06	6.77168e-06
chr1_130737323_130737568	10.541	1.20843	0.469262	2.57517	0.010019	0.015011
chr17_56625120_56627978	910.144	1.20807	0.0572367	21.1066	6.91315e-99	4.00602e-97
chr19_7216553_7217643	927.175	1.20784	0.056731	21.2907	1.38451e-100	8.29185e-99
chr15_60102675_60104305	76.5548	1.20774	0.220239	5.48375	4.1641e-08	1.11295e-07
chr2_30364251_30364870	79.6671	1.20727	0.177212	6.81258	9.58617e-12	3.35182e-11
chr8_25975762_25977380	489.561	1.20703	0.083465	14.4616	2.11966e-47	3.49054e-46
chr1_42591581_42592520	38.2748	1.20641	0.250596	4.81415	1.47825e-06	3.43288e-06
chr13_6636309_6637062	28.1167	1.20592	0.285776	4.21982	2.44495e-05	5.03116e-05
chr16_4682951_4684813	324.155	1.20562	0.0966426	12.475	1.02188e-35	1.12821e-34
chr6_124827892_124830863	557.093	1.2055	0.073923	16.3075	8.73264e-60	2.0727e-58
chr5_32343036_32343515	15.866	1.2054	0.389497	3.09476	0.00196973	0.00325532
chr2_146010799_146011286	17.4542	1.20488	0.388625	3.10036	0.00193288	0.00319738
chr17_70725874_70730258	869.655	1.20481	0.0644913	18.6818	6.96404e-78	2.58328e-76
chr13_35905430_35906365	89.2642	1.20477	0.174326	6.91105	4.81086e-12	1.71818e-11
chr13_59768803_59770958	790.353	1.20436	0.0669518	17.9885	2.39818e-72	7.91867e-71
chr14_93199528_93199759	9.42762	1.2042	0.518286	2.32343	0.0201563	0.0288687
chr15_96456244_96457769	95.7438	1.20399	0.155492	7.74314	9.69936e-15	4.11749e-14
chr13_5547033_5547266	10.824	1.2038	0.53117	2.26631	0.0234323	0.033219
chr18_22984879_22985179	16.6499	1.20345	0.43367	2.77502	0.00551977	0.00859127
chr1_93187805_93189058	73.8764	1.2034	0.187673	6.41224	1.43395e-10	4.61913e-10
chr11_70650840_70651852	46.5357	1.20334	0.246376	4.88414	1.03879e-06	2.44233e-06
chr16_18095992_18096898	41.9049	1.20333	0.275369	4.36988	1.24315e-05	2.63988e-05
chr8_90824992_90826075	92.157	1.20328	0.1788	6.72973	1.69981e-11	5.8387e-11
chr15_62257787_62262553	315.542	1.20248	0.113521	10.5926	3.22593e-26	2.4139e-25
chr11_68967109_68968375	104.264	1.20246	0.168496	7.13645	9.5773e-13	3.58366e-12
chr18_67448091_67449240	444.285	1.20242	0.0797283	15.0814	2.14621e-51	4.01771e-50
chr15_77068370_77069786	100.902	1.20238	0.169065	7.11196	1.14406e-12	4.26104e-12
chr12_100353211_100354504	67.5325	1.2017	0.212157	5.6642	1.47711e-08	4.09351e-08
chr6_72871961_72872384	18.0477	1.20168	0.36559	3.28696	0.00101276	0.0017352
chr12_21135551_21136886	58.3038	1.2015	0.209315	5.74018	9.45742e-09	2.65874e-08
chr5_18000018_18000959	37.9924	1.20135	0.238211	5.04323	4.57741e-07	1.11281e-06
chr11_4218323_4218573	17.0848	1.20109	0.412758	2.90992	0.00361524	0.00576534
chr3_85881030_85881357	18.3886	1.20085	0.435101	2.75993	0.00578132	0.00897117
chr8_117687869_117688375	17.4607	1.20069	0.468481	2.56295	0.0103788	0.0155159
chr17_47687061_47689454	576.143	1.20067	0.07287	16.4769	5.37826e-61	1.31237e-59
chr10_44078377_44079717	89.805	1.20064	0.16471	7.28939	3.11363e-13	1.20415e-12
chr7_4877082_4877506	29.4836	1.2005	0.267246	4.49212	7.05162e-06	1.53504e-05
chr10_66552752_66552986	11.7724	1.20006	0.432889	2.77222	0.00556759	0.0086636
chr5_35722537_35723556	85.3576	1.19975	0.164815	7.27935	3.35437e-13	1.2943e-12
chr16_25380603_25381059	15.8725	1.19974	0.471134	2.5465	0.0108808	0.0162113
chr2_179998071_179998929	65.412	1.19963	0.212488	5.64562	1.64587e-08	4.5422e-08
chr9_120918505_120919470	87.6374	1.1994	0.172866	6.9383	3.96834e-12	1.42424e-11
chr2_20526126_20526440	11.6892	1.19924	0.440409	2.72301	0.00646905	0.00995841
chr7_84546435_84547527	56.844	1.19915	0.205719	5.82909	5.57319e-09	1.59395e-08
chr7_82793411_82794622	50.0169	1.19896	0.231816	5.17205	2.31541e-07	5.76897e-07
chr2_39011090_39011831	26.8015	1.19851	0.315464	3.79921	0.00014516	0.000275119
chr15_66890790_66894732	353.817	1.19835	0.102957	11.6393	2.60165e-31	2.41895e-30
chr11_116137981_116138843	363.981	1.19818	0.0901652	13.2887	2.69106e-40	3.473e-39
chr11_55097244_55097663	29.0069	1.19809	0.279572	4.28546	1.82362e-05	3.80272e-05
chr6_40324939_40326106	185.459	1.19802	0.139794	8.56991	1.03568e-17	5.2069e-17
chr1_24102816_24103159	19.1893	1.19783	0.366459	3.26867	0.00108056	0.00184418
chr13_104108507_104110988	328.399	1.19764	0.103816	11.5362	8.67026e-31	7.92171e-30
chr15_76898884_76900757	266.164	1.19751	0.0958101	12.4988	7.57793e-36	8.39235e-35
chr6_49986483_49989134	453.631	1.19723	0.0787279	15.2072	3.16794e-52	6.10085e-51
chr19_44670444_44671501	80.6635	1.19693	0.171999	6.95897	3.42766e-12	1.23529e-11
chr8_25470897_25471708	72.6318	1.19681	0.177169	6.75521	1.4263e-11	4.92709e-11
chr2_25193738_25194118	24.9449	1.19677	0.298813	4.00508	6.19972e-05	0.00012222
chr5_66045356_66047221	151.946	1.19651	0.127635	9.37448	6.95181e-21	4.10761e-20
chr13_23697615_23698393	83.5506	1.19648	0.173429	6.89896	5.23833e-12	1.86629e-11
chrX_73921000_73922641	241.773	1.19639	0.105565	11.3333	8.97853e-30	7.85952e-29
chr7_61790035_61791091	81.2071	1.19587	0.177839	6.72448	1.76218e-11	6.04582e-11
chr16_14319225_14319635	26.3733	1.19585	0.314478	3.80265	0.000143154	0.000271493
chr17_85098554_85099198	37.4881	1.19549	0.252419	4.73612	2.17847e-06	4.97351e-06
chr6_86678837_86679217	16.742	1.19547	0.363226	3.29125	0.000997442	0.0017105
chr11_65126465_65127411	33.2469	1.19535	0.272106	4.39296	1.11816e-05	2.38706e-05
chr1_160519785_160522388	198.623	1.1952	0.126512	9.44733	3.47574e-21	2.08279e-20
chr1_176834671_176836062	160.801	1.19486	0.130539	9.15329	5.52263e-20	3.11931e-19
chr18_38367038_38367770	52.511	1.19473	0.212755	5.61551	1.95979e-08	5.38017e-08
chr8_10697039_10697529	15.1388	1.19443	0.393865	3.03259	0.00242468	0.00395698
chr16_94162013_94162218	12.2035	1.19426	0.439036	2.72019	0.00652453	0.0100395
chr15_101253414_101254947	429.423	1.19417	0.0889376	13.427	4.1989e-41	5.57099e-40
chr19_6839914_6841917	940.643	1.19412	0.0584253	20.4384	7.62713e-93	3.91847e-91
chr15_86213158_86215160	569.846	1.19402	0.0675779	17.6689	7.28572e-70	2.25956e-68
chr17_74819032_74820579	186.023	1.19375	0.109146	10.9372	7.65685e-28	6.12719e-27
chr13_21362322_21363373	126.715	1.19291	0.161421	7.39009	1.46735e-13	5.78609e-13
chr12_79383010_79384030	46.1554	1.19284	0.249068	4.78923	1.67419e-06	3.86614e-06
chr7_79282973_79283449	15.3335	1.19281	0.390818	3.0521	0.0022725	0.0037226
chr2_59156054_59156282	11.0087	1.19276	0.516725	2.3083	0.0209823	0.0299664
chr8_94262551_94263096	25.5879	1.1926	0.322283	3.70048	0.000215193	0.000399171
chr2_49813261_49814578	64.7472	1.19258	0.178993	6.66272	2.68805e-11	9.11541e-11
chr9_67011331_67012400	42.5929	1.19246	0.231952	5.14097	2.73326e-07	6.77178e-07
chr13_91650208_91650434	10.4926	1.1923	0.540039	2.2078	0.0272579	0.0382696
chr10_93144637_93145809	64.7809	1.19204	0.203864	5.84722	4.99849e-09	1.43494e-08
chr18_63899831_63902546	565.713	1.19204	0.0701477	16.9933	9.20729e-65	2.49466e-63
chr19_53807164_53807719	42.5716	1.19192	0.242284	4.9195	8.67663e-07	2.05364e-06
chr6_128281835_128282923	73.6194	1.19178	0.180678	6.59614	4.21997e-11	1.4127e-10
chr1_73954937_73956192	83.4391	1.19141	0.177573	6.70941	1.95419e-11	6.68888e-11
chr3_36489209_36489548	19.1626	1.19065	0.369281	3.22425	0.00126303	0.00213814
chr10_18077359_18077800	34.1435	1.1904	0.283263	4.20245	2.64046e-05	5.41581e-05
chr18_35383269_35383662	16.737	1.19014	0.418782	2.8419	0.00448458	0.00707211
chr12_112598257_112600054	111.571	1.19002	0.160255	7.42578	1.12115e-13	4.45096e-13
chr10_62336612_62337371	34.2123	1.18998	0.297062	4.00584	6.17978e-05	0.000121842
chr4_138261927_138262822	83.8404	1.18996	0.17748	6.70472	2.01787e-11	6.90024e-11
chr14_41012834_41014500	261.532	1.18993	0.105807	11.2463	2.41644e-29	2.0713e-28
chr13_67483492_67484665	157.46	1.18973	0.129561	9.1828	4.2003e-20	2.3871e-19
chr6_60585390_60586389	38.4692	1.18923	0.270309	4.39951	1.08494e-05	2.31877e-05
chr10_81094945_81096408	151.833	1.18848	0.126102	9.42473	4.31231e-21	2.56925e-20
chr8_26805121_26806088	51.9765	1.1884	0.212678	5.58781	2.29956e-08	6.27332e-08
chr3_36349349_36349752	17.255	1.18836	0.36922	3.21857	0.00128832	0.00217888
chr6_134614780_134615888	52.0354	1.18833	0.21098	5.63243	1.77683e-08	4.89419e-08
chr15_10713310_10715781	681.97	1.18753	0.0685709	17.3182	3.4285e-67	1.00058e-65
chr15_64258475_64258895	13.6265	1.18747	0.401362	2.95861	0.00309032	0.00497537
chr1_121379613_121380728	48.7481	1.18732	0.274604	4.32375	1.53402e-05	3.2273e-05
chr6_145001789_145002198	13.0518	1.18728	0.451062	2.63218	0.00848391	0.0128432
chr14_20081807_20083958	610.456	1.18673	0.0768314	15.4459	8.03523e-54	1.61918e-52
chr14_98626695_98627224	28.0073	1.18641	0.3203	3.70405	0.000212187	0.000394027
chr15_73266846_73270191	295.914	1.18635	0.100472	11.8078	3.55747e-32	3.42961e-31
chr8_81756405_81757513	116.354	1.18593	0.160957	7.36801	1.73194e-13	6.80193e-13
chr8_77056048_77056362	13.4414	1.18581	0.423183	2.80213	0.00507667	0.00794157
chr11_52261759_52262031	10.9229	1.1858	0.460429	2.57543	0.0100116	0.015001
chr15_39900711_39901637	31.2539	1.18542	0.322558	3.67507	0.000237781	0.000438792
chr6_137584956_137585157	9.71601	1.18526	0.512559	2.31244	0.0207533	0.0296709
chr16_24737224_24738256	62.1779	1.18505	0.206647	5.73467	9.77052e-09	2.7446e-08
chr18_36656198_36656676	23.1528	1.18488	0.356417	3.32442	0.00088602	0.00152782
chr4_105260689_105261582	52.8749	1.18485	0.2358	5.02482	5.03911e-07	1.22109e-06
chr10_69776677_69777655	50.8239	1.18482	0.239546	4.94611	7.57131e-07	1.80318e-06
chr9_71697557_71697992	18.3423	1.1847	0.359232	3.29787	0.000974196	0.00167269
chr17_49455736_49457256	93.3658	1.1847	0.167384	7.07771	1.46554e-12	5.42945e-12
chr1_14464343_14465560	96.9437	1.18458	0.173266	6.83676	8.10043e-12	2.84843e-11
chr1_90834577_90834801	14.2277	1.18439	0.407615	2.90565	0.00366495	0.00584143
chr12_73778566_73780552	187.593	1.18398	0.12276	9.64465	5.17876e-22	3.22404e-21
chr3_89112806_89113598	36.3096	1.18381	0.26798	4.41755	9.98261e-06	2.14119e-05
chr12_112952306_112953092	33.9972	1.18376	0.277556	4.26496	1.9994e-05	4.15259e-05
chr2_150484806_150485471	29.6998	1.18357	0.409316	2.89158	0.00383311	0.00609435
chr11_98438215_98439043	203.699	1.18357	0.109499	10.8089	3.12414e-27	2.44466e-26
chr7_64275363_64276099	29.7213	1.18338	0.301489	3.92512	8.66883e-05	0.000168448
chr1_31164312_31165204	56.2715	1.18335	0.220217	5.37356	7.71991e-08	2.01199e-07
chr1_179863009_179863897	41.4084	1.18281	0.270042	4.38009	1.18628e-05	2.52612e-05
chrX_8222833_8223723	48.9726	1.18263	0.249452	4.7409	2.1277e-06	4.86243e-06
chr16_45038458_45039409	29.6804	1.18248	0.29224	4.04627	5.20409e-05	0.000103467
chr14_8418894_8419169	13.1182	1.18244	0.434785	2.71961	0.00653599	0.0100552
chr7_90144544_90147336	261.96	1.18211	0.109609	10.7848	4.06143e-27	3.16041e-26
chr15_97772771_97774440	119.123	1.18209	0.142493	8.29574	1.07911e-16	5.13316e-16
chr10_85643224_85644379	45.43	1.18191	0.234486	5.04043	4.64492e-07	1.12846e-06
chr14_54481067_54482181	50.2125	1.1812	0.252383	4.6802	2.86598e-06	6.47827e-06
chr2_6334692_6335598	35.3445	1.18107	0.245701	4.80695	1.53252e-06	3.55277e-06
chr8_45719121_45720886	250.666	1.18102	0.120378	9.811	1.00968e-22	6.48926e-22
chr3_41547520_41547820	28.1934	1.18095	0.287436	4.10857	3.98109e-05	8.01327e-05
chr17_31511476_31512806	576.096	1.18083	0.0791652	14.9161	2.59091e-50	4.70503e-49
chr11_70525330_70526215	151.655	1.18026	0.127091	9.2868	1.59003e-20	9.21053e-20
chr2_26901952_26904121	456.205	1.17959	0.0808739	14.5856	3.4693e-48	5.82339e-47
chr19_37738132_37739225	67.1979	1.17916	0.201957	5.83866	5.26218e-09	1.50808e-08
chr18_73547389_73548285	39.2355	1.17905	0.268628	4.38917	1.13786e-05	2.4275e-05
chr2_145320852_145322308	78.2116	1.17873	0.223809	5.26668	1.38913e-07	3.53365e-07
chr15_77088606_77090566	141.313	1.17873	0.132123	8.92143	4.60321e-19	2.46781e-18
chr2_102943324_102945821	312.782	1.17859	0.100478	11.7299	8.95944e-32	8.48483e-31
chr15_62037551_62040524	879.15	1.17834	0.0628747	18.7411	2.29001e-78	8.5738e-77
chr6_145977415_145978387	69.828	1.17788	0.199242	5.91179	3.384e-09	9.82777e-09
chr7_118128204_118130435	492.496	1.17763	0.0796251	14.7897	1.70785e-49	2.99815e-48
chr15_79325543_79328972	1358.91	1.17737	0.0507934	23.1796	7.31884e-119	6.22701e-117
chr7_132551562_132551783	10.2431	1.17724	0.51641	2.27966	0.0226281	0.032154
chr15_100303516_100305450	361.402	1.17672	0.0884295	13.3068	2.11214e-40	2.73906e-39
chr6_146898867_146900619	118.58	1.17653	0.14708	7.99923	1.25198e-15	5.60403e-15
chr10_12949269_12949941	32.856	1.17652	0.29653	3.96763	7.2591e-05	0.000142206
chr17_83979373_83979863	21.7847	1.17651	0.34018	3.45849	0.000543215	0.00095975
chr11_97935497_97935993	53.34	1.17647	0.217471	5.40977	6.31065e-08	1.65923e-07
chr5_140148916_140150313	85.1763	1.17622	0.169762	6.92865	4.24868e-12	1.52179e-11
chr5_113106446_113108521	146.57	1.17616	0.131594	8.93779	3.97013e-19	2.13911e-18
chr3_101065919_101066120	8.7902	1.17613	0.483821	2.43092	0.0150607	0.0219966
chr1_33926727_33927384	37.6308	1.17612	0.281856	4.17277	3.00919e-05	6.13611e-05
chr15_58746489_58747375	40.2787	1.17601	0.234163	5.02217	5.10902e-07	1.23756e-06
chr5_98033876_98035000	54.45	1.17586	0.216135	5.4404	5.31611e-08	1.40833e-07
chr5_96796500_96797482	63.2053	1.17547	0.197322	5.95711	2.56737e-09	7.51243e-09
chr3_4668811_4669143	23.6791	1.17546	0.33063	3.55522	0.000377656	0.000680251
chr2_13553509_13559707	623.846	1.17544	0.08583	13.695	1.0877e-42	1.52891e-41
chr5_139908294_139908870	29.743	1.17521	0.265802	4.42138	9.80746e-06	2.10545e-05
chr7_112289548_112290628	46.0861	1.17487	0.249778	4.70368	2.55514e-06	5.79929e-06
chr9_57295494_57295697	8.52507	1.17474	0.517312	2.27085	0.0231562	0.032858
chr11_59599948_59603117	381.807	1.17461	0.0886156	13.2552	4.21177e-40	5.37946e-39
chr6_54169389_54171984	245.833	1.17449	0.103183	11.3826	5.10727e-30	4.51002e-29
chr8_77099510_77100812	89.4422	1.17424	0.162483	7.22686	4.94284e-13	1.88909e-12
chr6_145744658_145748463	1076.71	1.17418	0.0553537	21.2123	7.3507e-100	4.33772e-98
chr11_69442668_69443298	44.3109	1.17413	0.220375	5.32786	9.93771e-08	2.56321e-07
chr1_189859918_189860745	67.69	1.17375	0.194652	6.02997	1.6399e-09	4.86225e-09
chr10_31465447_31465797	14.6772	1.17277	0.445064	2.63505	0.00841249	0.012744
chr5_74937555_74937951	23.8836	1.17205	0.380129	3.0833	0.00204717	0.00337567
chr8_24836171_24836900	30.7316	1.17197	0.33613	3.48666	0.0004891	0.000868626
chr14_121824136_121826072	200.049	1.17193	0.126328	9.27682	1.74608e-20	1.00905e-19
chr3_88617880_88618234	12.8202	1.17185	0.539004	2.17411	0.029697	0.0414246
chr5_8876491_8878086	221.213	1.17174	0.100342	11.6774	1.6631e-31	1.55802e-30
chr15_59314333_59316977	394.641	1.17173	0.0861611	13.5992	4.04591e-42	5.58697e-41
chr17_24204805_24206083	143.492	1.17164	0.131169	8.93225	4.1743e-19	2.24348e-18
chr13_64431624_64433157	234.975	1.17158	0.103709	11.2968	1.36104e-29	1.1808e-28
chr3_37960984_37963768	430.142	1.17155	0.083363	14.0536	7.32255e-45	1.11033e-43
chr11_40451596_40452593	51.6876	1.17068	0.209096	5.59878	2.15865e-08	5.90493e-08
chr1_171149872_171151189	204.637	1.17063	0.115936	10.0972	5.6841e-24	3.85586e-23
chr1_92270040_92271941	106.938	1.17049	0.198399	5.89965	3.64265e-09	1.05542e-08
chr7_18990258_18991629	90.8995	1.1702	0.185767	6.29931	2.9898e-10	9.41865e-10
chr7_139285242_139286240	117.291	1.16996	0.150059	7.79667	6.35617e-15	2.72743e-14
chr5_92893649_92893917	13.1605	1.1697	0.424038	2.75848	0.00580708	0.0090075
chr6_117438091_117438321	13.3415	1.16934	0.432641	2.70278	0.00687619	0.0105413
chr7_83631467_83633106	130.795	1.16925	0.150632	7.7623	8.34046e-15	3.5547e-14
chr13_45694269_45696169	135.9	1.16829	0.149904	7.79361	6.51199e-15	2.79243e-14
chr2_155885206_155888049	146.655	1.1677	0.139098	8.39482	4.66598e-17	2.26441e-16
chr11_60930209_60934405	977.67	1.16768	0.0550815	21.1991	9.7387e-100	5.72589e-98
chr11_101008529_101011075	331.823	1.16745	0.0977459	11.9437	7.00448e-33	6.9229e-32
chr11_75403072_75404307	84.3458	1.16721	0.175034	6.66847	2.58491e-11	8.77861e-11
chr6_115037155_115037888	128.894	1.1672	0.141612	8.24219	1.69081e-16	7.94771e-16
chr14_69767482_69768476	103.255	1.16717	0.172968	6.74786	1.50046e-11	5.17382e-11
chr14_59550807_59552204	56.2932	1.167	0.224914	5.18863	2.11842e-07	5.29294e-07
chr6_91683526_91687030	683.388	1.16697	0.0714858	16.3246	6.59959e-60	1.57105e-58
chr6_38135077_38135262	13.5412	1.1669	0.409082	2.85249	0.00433785	0.00685248
chr3_151323896_151324203	10.6163	1.16681	0.546325	2.13574	0.032701	0.0453005
chr11_9117435_9118890	191.539	1.16674	0.125142	9.32335	1.1272e-20	6.57094e-20
chr11_67563600_67563841	11.3608	1.16618	0.453881	2.56935	0.0101889	0.0152525
chr15_79342772_79343227	50.2618	1.16601	0.244424	4.77042	1.83846e-06	4.22787e-06
chr2_65225316_65229222	339.002	1.16578	0.0907641	12.844	9.28963e-38	1.09558e-36
chr19_45079469_45080991	241.572	1.16572	0.109689	10.6275	2.21943e-26	1.6736e-25
chr3_82357354_82357806	23.7667	1.16554	0.31959	3.64699	0.000265328	0.000487056
chr18_24764861_24765141	15.6162	1.16481	0.370918	3.14035	0.00168747	0.00281297
chr6_122758307_122758798	38.6028	1.16468	0.238446	4.88448	1.03701e-06	2.43849e-06
chr7_66387193_66389367	648.596	1.16463	0.0753589	15.4544	7.04309e-54	1.42193e-52
chr12_13575382_13576657	78.5039	1.16451	0.17884	6.51147	7.4421e-11	2.45331e-10
chr13_104082160_104082577	19.3287	1.16408	0.353055	3.29715	0.000976698	0.00167654
chr7_110767581_110774922	1536.39	1.16393	0.0528253	22.0335	1.3748e-107	9.59113e-106
chr9_55170784_55171194	20.0929	1.16389	0.381185	3.05335	0.00226306	0.00370808
chr11_73018215_73020033	203.383	1.1638	0.112321	10.3614	3.71567e-25	2.64907e-24
chr14_52304096_52305821	347.936	1.1638	0.089204	13.0465	6.65495e-39	8.19097e-38
chr9_42514684_42515661	35.6876	1.16369	0.27004	4.30932	1.63755e-05	3.43387e-05
chr2_150749039_150750083	218.727	1.16367	0.107127	10.8625	1.73856e-27	1.37245e-26
chr19_8897567_8899211	439.243	1.16358	0.0836723	13.9064	5.78909e-44	8.50538e-43
chr3_57301960_57302240	11.5415	1.16315	0.485095	2.39778	0.0164945	0.0239279
chr4_66857334_66857634	11.6141	1.16274	0.49627	2.34295	0.0191318	0.0274834
chr11_96003943_96006634	744.16	1.16261	0.0677584	17.1582	5.45639e-66	1.5326e-64
chr15_64377996_64378296	11.6252	1.16256	0.454116	2.56006	0.0104653	0.0156365
chr2_154407424_154408122	127.109	1.16256	0.150339	7.7329	1.05124e-14	4.45442e-14
chr15_102099588_102103350	339.67	1.16213	0.0927282	12.5326	4.95081e-36	5.52282e-35
chr16_9280503_9280953	20.8342	1.16201	0.33173	3.50289	0.000460247	0.000819692
chr7_145283310_145283976	101.75	1.16171	0.153651	7.56069	4.00946e-14	1.64077e-13
chr5_36852135_36852737	29.9291	1.16129	0.299269	3.88041	0.00010428	0.000200667
chr15_103162836_103163292	70.0082	1.16106	0.185242	6.2678	3.66181e-10	1.14582e-09
chr1_171469140_171471828	696.814	1.1607	0.0851843	13.6257	2.81596e-42	3.90699e-41
chr5_24444145_24445763	591.992	1.16006	0.0681808	17.0144	6.42247e-65	1.75342e-63
chr13_98889715_98892061	514.429	1.15995	0.07936	14.6163	2.21107e-48	3.7387e-47
chr16_43303066_43304184	131.475	1.15977	0.138619	8.36662	5.92941e-17	2.86115e-16
chr7_126482760_126483162	27.3316	1.15974	0.291435	3.97941	6.90869e-05	0.000135623
chr6_106979331_106980656	88.4137	1.15933	0.177596	6.52789	6.67016e-11	2.20585e-10
chr11_69039239_69041827	508.563	1.15924	0.0729599	15.8888	7.58082e-57	1.66421e-55
chr17_24707105_24708412	290.413	1.15917	0.101583	11.4111	3.681e-30	3.26939e-29
chr6_128297940_128301364	460.873	1.15909	0.0801767	14.4567	2.2728e-47	3.73698e-46
chr18_24602286_24604738	644.799	1.15907	0.0721428	16.0663	4.39769e-58	9.98829e-57
chr11_120783654_120785515	422.965	1.15888	0.0831834	13.9317	4.0679e-44	6.02061e-43
chr1_161248104_161252029	853.6	1.15877	0.060414	19.1805	5.38096e-82	2.21584e-80
chr18_42767192_42767697	19.3774	1.1586	0.327589	3.53675	0.000405076	0.000726624
chr2_30723069_30723756	27.7249	1.15853	0.283077	4.09265	4.26479e-05	8.55218e-05
chr15_97770444_97770875	20.6368	1.15783	0.31788	3.64236	0.000270146	0.000495418
chr6_86180171_86181417	100.646	1.15764	0.157227	7.36282	1.80065e-13	7.06144e-13
chr18_70697478_70697844	21.1062	1.15734	0.308877	3.74692	0.000179016	0.000335528
chr13_69628881_69630052	43.9141	1.15721	0.250652	4.61682	3.89658e-06	8.70506e-06
chr1_176827010_176828562	82.6714	1.15702	0.173995	6.64973	2.9364e-11	9.93243e-11
chr7_141060449_141061688	141.175	1.15668	0.13792	8.38656	5.00556e-17	2.42482e-16
chr3_88035049_88036549	132.219	1.15653	0.144906	7.98124	1.44874e-15	6.4542e-15
chr2_147927017_147929261	204.072	1.15648	0.121822	9.49318	2.24081e-21	1.35235e-20
chr14_55680943_55682493	241.342	1.15642	0.107888	10.7187	8.31573e-27	6.38134e-26
chr14_24486194_24487261	129.195	1.15622	0.149094	7.75496	8.83684e-15	3.76027e-14
chr10_60262090_60262977	75.8681	1.15607	0.178965	6.45976	1.04871e-10	3.4144e-10
chr9_46423821_46424206	16.9653	1.15595	0.404696	2.85634	0.00428551	0.00677378
chr15_101242481_101242798	23.4398	1.15585	0.344644	3.35377	0.000797198	0.00138184
chr18_38254697_38256441	136.428	1.1558	0.128281	9.00987	2.06309e-19	1.13111e-18
chr2_32360553_32361717	117.5	1.15568	0.154777	7.46676	8.21943e-14	3.29115e-13
chr17_25784814_25785911	171.337	1.15564	0.12386	9.33022	1.05656e-20	6.17143e-20
chr2_30984873_30986689	368.852	1.15541	0.0823521	14.0301	1.01967e-44	1.53601e-43
chr7_142392303_142394167	224.762	1.15515	0.100264	11.5211	1.03319e-30	9.41586e-30
chr15_36923983_36925181	72.8305	1.15488	0.17196	6.71597	1.86815e-11	6.40049e-11
chr5_64992850_64993227	24.7056	1.15455	0.380152	3.03707	0.0023889	0.00390194
chr2_68258816_68260984	181.626	1.15439	0.127207	9.07493	1.13751e-19	6.32714e-19
chr7_66222798_66223008	13.5677	1.15429	0.408304	2.82705	0.00469794	0.00738935
chr5_17555108_17558251	421.176	1.15373	0.079937	14.433	3.2076e-47	5.24986e-46
chr12_86878477_86878981	20.6714	1.1532	0.342974	3.36236	0.00077279	0.00134228
chr11_58167641_58168559	278.321	1.15312	0.0953731	12.0907	1.18335e-33	1.20819e-32
chr10_59251000_59251188	8.74708	1.1531	0.504069	2.28758	0.0221622	0.0315325
chr1_93235775_93236774	95.8005	1.15301	0.160904	7.16583	7.7318e-13	2.91481e-12
chr17_28193028_28194018	83.4572	1.15291	0.173299	6.65273	2.87709e-11	9.73695e-11
chr3_37977583_37979780	197.119	1.15261	0.132312	8.71132	3.00367e-18	1.55432e-17
chr11_120548727_120550484	601.194	1.15261	0.0678531	16.9868	1.02908e-64	2.77653e-63
chr15_10484857_10486913	600.743	1.15209	0.0680795	16.9228	3.05683e-64	8.15857e-63
chr8_77287400_77288919	88.6825	1.15178	0.175151	6.57595	4.83439e-11	1.61218e-10
chr11_94629476_94630924	645.685	1.15166	0.0731298	15.7481	7.07701e-56	1.50831e-54
chr11_113008469_113009339	41.4887	1.15118	0.253288	4.54497	5.49439e-06	1.20882e-05
chr5_31647260_31648069	52.2833	1.15103	0.229768	5.00952	5.45661e-07	1.31799e-06
chr17_43567205_43569265	421.951	1.15101	0.0831461	13.8432	1.39878e-43	2.02824e-42
chr10_100015940_100016536	30.3108	1.15089	0.279535	4.11716	3.83577e-05	7.73624e-05
chr5_151196693_151197852	61.8302	1.14997	0.229557	5.0095	5.45702e-07	1.31799e-06
chr6_136826980_136828995	1216.41	1.14971	0.0513764	22.3782	6.42477e-111	4.67482e-109
chr9_113812042_113812457	21.1944	1.1497	0.360904	3.18562	0.00144446	0.002427
chr1_179667785_179669135	200.475	1.14957	0.115414	9.96038	2.2719e-23	1.50343e-22
chr2_148182863_148187610	859.357	1.14951	0.0712807	16.1266	1.65965e-58	3.80442e-57
chr11_6624929_6626912	787.928	1.14936	0.0621396	18.4965	2.20322e-76	7.89941e-75
chr17_44188306_44189147	61.8461	1.14874	0.201625	5.69741	1.21638e-08	3.39349e-08
chr11_69995459_69997849	942.952	1.14847	0.0584512	19.6484	5.96256e-86	2.68199e-84
chr1_34042045_34043068	55.8435	1.14844	0.227728	5.04301	4.58277e-07	1.11403e-06
chr3_86786325_86788000	69.4296	1.14837	0.186564	6.15535	7.49121e-10	2.28733e-09
chr11_100770762_100771148	44.0686	1.14828	0.250525	4.58347	4.57323e-06	1.0142e-05
chr7_80260516_80262145	325.58	1.14818	0.0933323	12.302	8.83158e-35	9.36473e-34
chr15_61240378_61242511	72.9165	1.14797	0.196158	5.85227	4.84914e-09	1.39381e-08
chr11_86836242_86836464	10.9239	1.14776	0.453162	2.53277	0.0113165	0.0168215
chr5_104432826_104433563	45.4932	1.14768	0.235698	4.86928	1.12004e-06	2.62769e-06
chr7_82648084_82649572	149.769	1.14732	0.132747	8.64292	5.47966e-18	2.7951e-17
chr7_141538950_141540390	151.007	1.14703	0.128351	8.93666	4.01104e-19	2.1597e-18
chr15_73249090_73249314	12.9239	1.14702	0.428088	2.6794	0.00737537	0.0112593
chr13_63185130_63189069	387.181	1.14664	0.087201	13.1493	1.71665e-39	2.15325e-38
chr5_122547084_122548151	39.8101	1.14662	0.254981	4.49689	6.89559e-06	1.5027e-05
chr12_85430303_85431496	52.8743	1.14607	0.228657	5.01215	5.38256e-07	1.30108e-06
chr11_86852153_86853665	144.26	1.14569	0.124145	9.22866	2.74046e-20	1.57133e-19
chr2_30981261_30983291	350.014	1.14553	0.0854501	13.4058	5.58845e-41	7.37809e-40
chr15_77831642_77843338	1776.46	1.14481	0.0493496	23.1979	4.78247e-119	4.07981e-117
chr10_86170937_86171129	15.4535	1.14474	0.407052	2.81228	0.00491918	0.00771434
chr2_25371739_25373281	272.8	1.14438	0.102902	11.1211	9.89947e-29	8.23957e-28
chr17_35968941_35970576	474.657	1.14423	0.0749471	15.2671	1.26638e-52	2.46687e-51
chr13_84221694_84223124	151.267	1.14404	0.13786	8.29859	1.05356e-16	5.0168e-16
chr8_54565592_54566108	57.4695	1.14365	0.238695	4.79126	1.65739e-06	3.82926e-06
chr5_31295114_31296415	284.47	1.1429	0.0997677	11.4556	2.20331e-30	1.97549e-29
chr5_23461591_23462268	37.3889	1.14286	0.26232	4.35673	1.32022e-05	2.79653e-05
chr15_76476699_76478834	545.691	1.14268	0.071171	16.0555	5.23534e-58	1.1874e-56
chr4_58574234_58574739	31.8507	1.14254	0.264292	4.32301	1.53912e-05	3.23717e-05
chr2_65745170_65745964	31.1892	1.14187	0.27389	4.16908	3.05838e-05	6.23364e-05
chr3_100550640_100550833	10.1675	1.14181	0.51014	2.23823	0.025206	0.0355829
chr11_83623864_83624563	55.1774	1.14178	0.211881	5.38878	7.09364e-08	1.85584e-07
chr6_91877456_91878874	386.52	1.1416	0.08501	13.429	4.08942e-41	5.43246e-40
chr7_127448144_127449885	381.337	1.14153	0.0902275	12.6516	1.09563e-36	1.24422e-35
chr15_89354628_89357547	778.488	1.14129	0.063747	17.9034	1.1088e-71	3.56959e-70
chr18_60499756_60503568	1033.52	1.14119	0.0549565	20.7653	8.92172e-96	4.84681e-94
chr5_65434111_65439322	1398.51	1.14113	0.0472699	24.1407	9.35757e-129	9.89963e-127
chr6_71830444_71832313	605.608	1.14094	0.069504	16.4155	1.48123e-60	3.58179e-59
chr15_82243947_82245171	297.073	1.14093	0.103868	10.9844	4.54143e-28	3.67809e-27
chr1_59487142_59488262	87.6965	1.14079	0.156097	7.30821	2.70733e-13	1.05208e-12
chr2_132612616_132614390	221.959	1.14056	0.106322	10.7274	7.569e-27	5.82221e-26
chr11_115381566_115382710	159.411	1.13994	0.128984	8.83785	9.75787e-19	5.15478e-18
chr11_104318950_104319693	56.2289	1.13945	0.195331	5.83345	5.42919e-09	1.55428e-08
chr6_125349047_125350996	474.783	1.1394	0.078528	14.5095	1.05559e-47	1.75175e-46
chr6_147042335_147043612	459.027	1.13936	0.0794827	14.3347	1.32827e-46	2.14021e-45
chr7_117087350_117088112	57.6515	1.13875	0.212568	5.35711	8.45646e-08	2.19754e-07
chr19_46044214_46045890	458.328	1.1385	0.0803186	14.1748	1.31234e-45	2.03502e-44
chr18_73947752_73949896	290.844	1.13829	0.100449	11.332	9.1071e-30	7.96989e-29
chr9_120518795_120519757	41.942	1.13749	0.236539	4.8089	1.51764e-06	3.52003e-06
chr2_157715739_157716310	27.8108	1.13739	0.287243	3.95967	7.50522e-05	0.000146733
chr7_141130977_141132003	151.096	1.13724	0.132354	8.59242	8.51531e-18	4.30667e-17
chr6_83155954_83156635	65.2187	1.13719	0.203265	5.59462	2.21106e-08	6.04059e-08
chr17_87102509_87103322	55.8338	1.13712	0.224337	5.06879	4.00347e-07	9.77867e-07
chr3_132790877_132791960	62.5718	1.13697	0.219881	5.17087	2.33008e-07	5.80372e-07
chr7_141218164_141218823	22.0881	1.13693	0.321592	3.53532	0.000407277	0.000730329
chr2_36090866_36091985	62.7734	1.1368	0.183588	6.19213	5.9358e-10	1.82751e-09
chr8_85488411_85489352	85.4974	1.13675	0.178585	6.36529	1.94919e-10	6.21718e-10
chr4_123342713_123343622	55.4914	1.13637	0.216981	5.23717	1.63054e-07	4.1181e-07
chrX_74423750_74430469	1726.03	1.13631	0.0485873	23.3869	5.80826e-121	5.1602e-119
chr17_5992514_5995621	408.186	1.13605	0.0864327	13.1438	1.84709e-39	2.31235e-38
chr15_10689869_10690992	66.9319	1.13596	0.18062	6.28924	3.19033e-10	1.00209e-09
chr6_47778330_47779047	68.5509	1.13589	0.218466	5.1994	1.99933e-07	5.01055e-07
chr13_45691984_45693578	80.9815	1.13522	0.185066	6.13413	8.5628e-10	2.59874e-09
chr10_24924339_24924653	14.5984	1.13521	0.424238	2.67589	0.00745318	0.0113721
chr1_51525813_51526133	20.4556	1.13516	0.343781	3.30198	0.000960058	0.00164991
chr17_15829695_15831491	162.19	1.13498	0.112689	10.0718	7.36237e-24	4.97544e-23
chr4_138246391_138248204	191.178	1.13491	0.123554	9.18549	4.09646e-20	2.32932e-19
chr11_53737388_53737711	19.2147	1.13489	0.428761	2.64691	0.00812303	0.0123333
chr2_25331911_25333520	376.854	1.13475	0.0829043	13.6875	1.20606e-42	1.69306e-41
chr7_82463991_82465222	60.0258	1.13473	0.208408	5.44475	5.18768e-08	1.37578e-07
chr6_17210941_17212657	116.301	1.13464	0.186929	6.06991	1.27981e-09	3.82384e-09
chr6_142506956_142508592	184.361	1.13455	0.117215	9.67917	3.69716e-22	2.31647e-21
chr19_30096022_30096325	19.0847	1.13401	0.369478	3.06923	0.00214609	0.00352847
chr14_31493862_31496844	697.672	1.13388	0.0660908	17.1563	5.63583e-66	1.58162e-64
chr15_41286467_41286950	20.4843	1.1332	0.378435	2.99443	0.00274957	0.00445868
chr16_31947559_31949324	613.105	1.13319	0.0677352	16.7297	7.95868e-63	2.04603e-61
chr17_78399707_78401031	96.7505	1.13317	0.161552	7.01428	2.31132e-12	8.44901e-12
chr15_89139660_89141041	165.564	1.13307	0.118009	9.6016	7.87163e-22	4.85073e-21
chr15_82939739_82941591	173.974	1.13288	0.135401	8.36686	5.91746e-17	2.85582e-16
chr17_35638681_35638883	11.1562	1.13235	0.510433	2.21841	0.0265268	0.0373114
chr18_12955091_12956519	217.419	1.1323	0.109903	10.3027	6.85003e-25	4.82382e-24
chr15_41692850_41695931	320.474	1.13228	0.101379	11.1688	5.79385e-29	4.8779e-28
chr13_42306805_42307760	33.4792	1.13194	0.31309	3.61537	0.000299921	0.000546656
chr11_72440788_72442629	596.204	1.13135	0.0680631	16.6221	4.824e-62	1.20829e-60
chr5_21135884_21136844	64.5859	1.13116	0.19928	5.67626	1.37669e-08	3.82325e-08
chr6_94808155_94809206	60.0557	1.13093	0.196858	5.74493	9.19598e-09	2.58773e-08
chr15_82127485_82128604	123.651	1.13089	0.149038	7.58794	3.25035e-14	1.33659e-13
chr7_105632706_105634074	216.439	1.13065	0.113021	10.0039	1.46549e-23	9.7682e-23
chr13_27727839_27735958	988.073	1.13056	0.0677765	16.6807	1.8102e-62	4.59856e-61
chr17_75199271_75200118	29.9306	1.13054	0.302321	3.73954	0.000184357	0.000344876
chr7_45567830_45568695	66.0049	1.12995	0.18756	6.02449	1.69646e-09	5.02533e-09
chr7_138856220_138856571	15.2887	1.12952	0.384999	2.93383	0.00334812	0.00536642
chr6_119332600_119334137	165.574	1.12911	0.115501	9.77579	1.43039e-22	9.12933e-22
chr13_110923212_110926680	337.795	1.12905	0.121882	9.26349	1.97852e-20	1.14075e-19
chr18_24100894_24103158	320.5	1.12878	0.0955842	11.8093	3.49471e-32	3.37315e-31
chr18_67288115_67290353	258.757	1.12878	0.0973489	11.5952	4.35905e-31	4.02734e-30
chr8_40330204_40330406	11.2395	1.1286	0.507734	2.22282	0.0262279	0.0369137
chr15_75988635_75990237	129.341	1.12853	0.158218	7.13274	9.83899e-13	3.67815e-12
chr15_102224386_102224898	26.6608	1.12851	0.310506	3.63441	0.00027862	0.000510086
chr1_72283817_72284303	97.9799	1.12838	0.157208	7.17764	7.09232e-13	2.68033e-12
chr1_64224752_64227186	221.083	1.1283	0.113012	9.98387	1.79338e-23	1.19118e-22
chr8_13200247_13201124	48.8861	1.12826	0.234886	4.80346	1.55947e-06	3.61213e-06
chr12_69474169_69475670	122.385	1.1278	0.144222	7.81993	5.28518e-15	2.2779e-14
chr4_141285351_141286090	26.5761	1.12774	0.315271	3.57706	0.000347482	0.000628535
chr17_43556295_43559379	406.597	1.12766	0.0810796	13.9081	5.65487e-44	8.31199e-43
chr11_5795463_5795717	14.2503	1.12743	0.416817	2.70486	0.00683323	0.0104799
chr7_139212293_139213852	540.184	1.12667	0.0694697	16.2182	3.74964e-59	8.76397e-58
chr11_5787791_5789648	576.653	1.12643	0.0812023	13.8719	9.37315e-44	1.36774e-42
chr17_62509214_62511245	159.671	1.12642	0.134173	8.39529	4.6474e-17	2.25642e-16
chr1_91577676_91578751	52.3861	1.12637	0.20393	5.52331	3.32671e-08	8.96066e-08
chr14_46790473_46791197	28.2743	1.12632	0.296789	3.79501	0.000147637	0.000279599
chr6_131316145_131317014	36.6111	1.12612	0.262484	4.29025	1.78472e-05	3.72524e-05
chr7_61877295_61878422	84.4545	1.1261	0.166247	6.77363	1.25588e-11	4.35994e-11
chr8_126832716_126833024	12.8334	1.12604	0.45799	2.45865	0.013946	0.0204635
chr1_16177885_16178115	9.41363	1.12592	0.49002	2.29771	0.0215785	0.0307604
chr13_98588575_98589440	69.6911	1.12561	0.210565	5.34563	9.01029e-08	2.33392e-07
chr11_76080590_76081134	22.5942	1.12557	0.351052	3.20628	0.00134465	0.00226878
chr10_86611858_86613811	162.121	1.12525	0.150491	7.47714	7.59565e-14	3.04821e-13
chr18_35048457_35048683	11.8044	1.12494	0.437103	2.57362	0.010064	0.0150739
chr2_152342526_152344928	1062.44	1.12489	0.0625603	17.9809	2.75078e-72	9.06434e-71
chr18_32146463_32150920	496.518	1.12489	0.07602	14.7972	1.5265e-49	2.68713e-48
chr11_70561750_70565004	565.172	1.1241	0.0672934	16.7045	1.21505e-62	3.10382e-61
chr4_116165045_116165650	17.8826	1.12345	0.351417	3.1969	0.00138915	0.00233907
chr4_136146692_136148208	93.2687	1.12302	0.167716	6.69598	2.14232e-11	7.30716e-11
chr11_16843663_16845208	81.5926	1.12274	0.156213	7.18722	6.61252e-13	2.50643e-12
chr17_34644509_34645419	122.159	1.12258	0.133306	8.42114	3.72842e-17	1.82151e-16
chr11_69836635_69839226	547.868	1.12247	0.0722926	15.5268	2.28384e-54	4.70535e-53
chr7_143648817_143649683	146.976	1.12245	0.130741	8.58532	9.05816e-18	4.57331e-17
chr1_168597600_168598999	111.466	1.12189	0.14044	7.9884	1.36703e-15	6.10457e-15
chr1_183349039_183349884	73.3084	1.1216	0.203619	5.50833	3.62256e-08	9.73229e-08
chr3_53111509_53111764	11.7434	1.12159	0.503332	2.22833	0.0258582	0.0364333
chr18_36387778_36388115	16.609	1.12136	0.378077	2.96595	0.00301751	0.00486544
chr2_167014684_167016135	504.094	1.12095	0.075724	14.8032	1.39752e-49	2.46277e-48
chr11_72506148_72506948	28.5701	1.1209	0.315553	3.55216	0.000382078	0.000687903
chr15_34253892_34254903	46.9347	1.1208	0.227901	4.9179	8.74785e-07	2.06943e-06
chr11_117844737_117845171	27.0271	1.12078	0.319835	3.50424	0.000457908	0.000815752
chr19_27906419_27907713	61.1808	1.12069	0.193589	5.78903	7.07931e-09	2.01093e-08
chr7_45605774_45606042	20.9792	1.12058	0.318258	3.52098	0.000429954	0.00076885
chr1_151571353_151572493	69.0375	1.12046	0.169791	6.59904	4.13819e-11	1.38619e-10
chr11_69007781_69008790	171.547	1.12035	0.124069	9.03006	1.71573e-19	9.45574e-19
chr9_77754514_77756716	586.565	1.1203	0.0681272	16.4443	9.21523e-61	2.23676e-59
chrX_106185273_106190461	760.106	1.11982	0.0711384	15.7415	7.85734e-56	1.6713e-54
chr10_116271058_116271405	14.4242	1.11954	0.406524	2.75393	0.00588835	0.00912475
chr18_39873590_39874114	21.9453	1.11943	0.336008	3.33156	0.000863603	0.00149172
chr7_141466752_141470591	1119.58	1.11932	0.0521445	21.4658	3.25246e-102	2.02718e-100
chr1_90973548_90975954	133.98	1.11921	0.145095	7.71364	1.22278e-14	5.16153e-14
chr2_164856179_164857800	250.712	1.11918	0.0969585	11.5429	8.02009e-31	7.34437e-30
chrX_101328837_101329836	52.4567	1.11917	0.242985	4.60592	4.10652e-06	9.15054e-06
chr13_108228356_108230949	340.457	1.11871	0.0955085	11.7132	1.09121e-31	1.03067e-30
chr11_119862732_119864199	130.214	1.11868	0.14207	7.87411	3.43179e-15	1.49695e-14
chr11_120617083_120618248	287.982	1.11864	0.0947077	11.8115	3.40455e-32	3.28711e-31
chr2_29935016_29935903	102.976	1.11848	0.154731	7.22858	4.88072e-13	1.86623e-12
chr9_22669039_22669992	59.9247	1.11833	0.205564	5.4403	5.31908e-08	1.409e-07
chr17_75257817_75259067	55.1434	1.11753	0.21216	5.26738	1.38384e-07	3.52073e-07
chr2_112237763_112238199	19.8279	1.11744	0.417987	2.67337	0.00750932	0.0114529
chr7_80801782_80803878	584.119	1.11721	0.0712925	15.6708	2.39412e-55	5.0358e-54
chr11_70188771_70194984	1136.42	1.11695	0.0520681	21.4516	4.40861e-102	2.74246e-100
chr13_24915071_24915579	28.9273	1.11693	0.275069	4.06056	4.89557e-05	9.75808e-05
chr2_157500654_157501299	40.0195	1.11602	0.233867	4.77204	1.82373e-06	4.1964e-06
chr2_118813920_118815162	282.86	1.11582	0.108876	10.2485	1.20177e-24	8.37127e-24
chr5_30240488_30240700	10.9973	1.11555	0.469106	2.37803	0.0174054	0.0251573
chr4_119120607_119122692	161.387	1.11536	0.124199	8.98037	2.69855e-19	1.46725e-18
chr18_24652560_24654532	411.045	1.11465	0.0838841	13.288	2.7177e-40	3.50176e-39
chr9_23689333_23690245	34.1462	1.1145	0.257191	4.33334	1.46861e-05	3.09718e-05
chr10_80588961_80590345	215.781	1.11442	0.113813	9.79167	1.22255e-22	7.83077e-22
chr13_74563461_74564802	94.0399	1.1143	0.16475	6.7636	1.346e-11	4.66222e-11
chr2_38786600_38787783	50.7961	1.1143	0.242864	4.58817	4.47146e-06	9.92317e-06
chr9_75959855_75962820	139.452	1.11421	0.141011	7.90157	2.75421e-15	1.20853e-14
chr11_106500137_106502324	667.225	1.11337	0.064976	17.135	8.13235e-66	2.26445e-64
chr4_108387442_108388421	72.7698	1.11279	0.202847	5.48586	4.11459e-08	1.10018e-07
chr9_65545710_65552460	1067.02	1.11266	0.0652217	17.0597	2.9625e-65	8.13637e-64
chr6_112245253_112246188	65.6176	1.11259	0.184965	6.01514	1.79726e-09	5.31608e-09
chr11_119165653_119166630	78.2139	1.11231	0.181076	6.14276	8.1101e-10	2.46717e-09
chr7_116332784_116335282	712.464	1.11144	0.0628306	17.6894	5.06081e-70	1.57257e-68
chr8_122975834_122976187	15.0501	1.11137	0.415828	2.67267	0.00752503	0.0114758
chr18_46859180_46860651	53.788	1.11102	0.217033	5.11911	3.06986e-07	7.56839e-07
chr7_97438898_97439115	12.0351	1.11095	0.414244	2.68186	0.00732134	0.0111821
chr5_36850311_36850654	12.0403	1.11071	0.450873	2.46348	0.0137596	0.0202104
chr15_74201246_74201912	47.6532	1.11039	0.232198	4.78208	1.73488e-06	4.00198e-06
chr13_22028870_22029197	32.4107	1.1103	0.286491	3.87552	0.000106398	0.000204632
chr2_108764754_108765165	17.8129	1.11012	0.373966	2.96849	0.00299264	0.00482679
chr7_89640536_89642080	97.1592	1.10982	0.164246	6.75704	1.4084e-11	4.86683e-11
chr1_50927569_50928299	40.6228	1.10969	0.29581	3.75137	0.000175868	0.000329956
chr17_56163804_56164421	26.8347	1.10951	0.35541	3.12178	0.00179762	0.00298591
chr6_118418724_118420136	282.935	1.10904	0.0981876	11.2951	1.38775e-29	1.20301e-28
chr2_6903299_6904874	74.9094	1.10888	0.21126	5.24886	1.53043e-07	3.87376e-07
chr11_51619160_51621006	531.007	1.10883	0.0772346	14.3566	9.68787e-47	1.56412e-45
chr15_83463252_83464646	395.82	1.10853	0.082605	13.4196	4.64276e-41	6.15228e-40
chr16_94724188_94724913	33.7052	1.1085	0.253709	4.36916	1.24724e-05	2.64838e-05
chr2_29643068_29644104	66.8797	1.10848	0.224688	4.93343	8.07969e-07	1.918e-06
chr1_130739773_130741372	55.5084	1.10817	0.195512	5.66803	1.44449e-08	4.0083e-08
chr15_6648932_6649194	21.1849	1.10807	0.329316	3.36476	0.000766101	0.00133146
chr2_117745345_117746415	54.4403	1.10786	0.220248	5.03007	4.90293e-07	1.18925e-06
chr6_125539552_125540891	99.1261	1.10768	0.168169	6.58673	4.49632e-11	1.50209e-10
chr15_75677905_75679360	319.572	1.10758	0.0948095	11.6821	1.57314e-31	1.47676e-30
chr14_75899996_75900228	10.9505	1.10757	0.496415	2.23115	0.0256715	0.0361892
chr9_122294816_122295080	13.056	1.10737	0.436972	2.53418	0.011271	0.016759
chr5_100868674_100869009	21.2826	1.10727	0.341729	3.2402	0.00119448	0.00202764
chr11_115826612_115828875	175.428	1.10715	0.129077	8.57739	9.70498e-18	4.88989e-17
chr4_129262878_129264598	245.84	1.10668	0.100057	11.0605	1.94999e-28	1.6027e-27
chr6_89643591_89645486	566.041	1.10654	0.0681904	16.2272	3.23679e-59	7.57631e-58
chr6_120835595_120837322	977.586	1.10649	0.0582746	18.9876	2.16057e-80	8.55741e-79
chr10_80602355_80603936	265.395	1.10647	0.0986639	11.2145	3.46041e-29	2.94419e-28
chr7_62463576_62464579	133.955	1.10642	0.136035	8.13334	4.1762e-16	1.92147e-15
chr11_86755484_86760549	2524	1.10624	0.0399252	27.7078	5.62001e-169	1.08883e-166
chr17_27145578_27147002	121.614	1.10616	0.149819	7.3833	1.54411e-13	6.08355e-13
chr2_27885976_27886825	54.7565	1.1061	0.200377	5.52013	3.38744e-08	9.11768e-08
chr17_35819087_35824408	1644.16	1.10601	0.0459658	24.0616	6.31443e-128	6.52985e-126
chr19_54982388_54983593	107.049	1.10569	0.149111	7.4152	1.21442e-13	4.80997e-13
chr15_76659464_76660628	126.904	1.10556	0.138603	7.9765	1.50539e-15	6.70104e-15
chr18_60714981_60715285	11.3279	1.10546	0.490923	2.25179	0.0243353	0.0344127
chr13_81684172_81684777	30.6084	1.10525	0.282377	3.91409	9.07447e-05	0.000175926
chr16_20732777_20733395	25.2623	1.10486	0.305694	3.61426	0.000301211	0.000548914
chr2_25172276_25173322	62.3044	1.10482	0.194368	5.68418	1.31439e-08	3.65455e-08
chr14_33246772_33248907	349.715	1.10482	0.100712	10.9701	5.32376e-28	4.29439e-27
chr15_77815819_77817003	45.6097	1.10479	0.250493	4.41045	1.03156e-05	2.20996e-05
chr7_16874360_16874885	114.403	1.10463	0.152926	7.22326	5.07543e-13	1.93861e-12
chr5_97362060_97363048	44.353	1.10432	0.257784	4.28389	1.83652e-05	3.82738e-05
chr13_99343894_99345367	252.361	1.10395	0.102564	10.7635	5.11812e-27	3.96636e-26
chr11_101063011_101064797	212.787	1.10387	0.108983	10.1289	4.11448e-24	2.80351e-23
chr3_41241489_41242831	55.6271	1.10373	0.203305	5.42896	5.66843e-08	1.49698e-07
chr5_8719805_8720116	12.8827	1.1037	0.45979	2.40045	0.0163748	0.023767
chr10_5085383_5086748	94.2075	1.10355	0.164752	6.69827	2.10897e-11	7.20027e-11
chr2_157449589_157452648	508.248	1.10339	0.080626	13.6853	1.24234e-42	1.74248e-41
chr4_149632329_149633486	68.7134	1.10335	0.191804	5.75248	8.79448e-09	2.48105e-08
chr6_88775815_88776174	26.014	1.10298	0.297584	3.70646	0.000210174	0.000390355
chr7_49599851_49603393	489.928	1.10295	0.0836171	13.1905	9.9588e-40	1.2575e-38
chr4_116677203_116680023	274.527	1.10285	0.100741	10.9474	6.83988e-28	5.48435e-27
chr18_35729841_35730953	100.242	1.1028	0.163181	6.75809	1.39821e-11	4.83472e-11
chr15_85810996_85812235	192.019	1.10261	0.11342	9.72146	2.44255e-22	1.54332e-21
chr11_121203642_121205419	309.482	1.10257	0.0932798	11.82	3.0761e-32	2.97893e-31
chr12_9874398_9875373	49.3277	1.10231	0.258135	4.27031	1.95204e-05	4.05777e-05
chr17_79176888_79178131	46.2088	1.10181	0.227073	4.85223	1.22078e-06	2.85393e-06
chr11_69070052_69071654	403.063	1.10177	0.0815784	13.5056	1.44892e-41	1.96122e-40
chr11_109487620_109488016	18.7028	1.10176	0.374664	2.94067	0.00327506	0.00525674
chr15_64059106_64060965	328.254	1.10164	0.093073	11.8363	2.53406e-32	2.46441e-31
chr12_8350835_8351152	16.9089	1.10032	0.378472	2.90728	0.0036459	0.00581308
chr6_108530949_108533363	155.106	1.10029	0.127558	8.62579	6.36497e-18	3.23438e-17
chr4_120975149_120975434	13.503	1.10025	0.422785	2.60238	0.00925787	0.0139399
chr11_116306133_116307323	191.78	1.10019	0.115993	9.48496	2.42474e-21	1.46061e-20
chr5_5179885_5181565	81.3481	1.10013	0.183948	5.98066	2.22232e-09	6.52951e-09
chr8_72582749_72583708	70.8827	1.09986	0.184718	5.95428	2.61225e-09	7.64307e-09
chr15_99473619_99475158	380.775	1.09957	0.0825001	13.3281	1.58969e-40	2.06904e-39
chr18_67774053_67776757	928.571	1.09908	0.0579843	18.9548	4.03154e-80	1.58507e-78
chr1_91822028_91822301	11.195	1.09871	0.445631	2.46552	0.0136816	0.0201076
chr13_112343945_112344270	12.237	1.09829	0.512235	2.14411	0.0320241	0.0444372
chr14_70576792_70578907	417.729	1.09819	0.0843862	13.0138	1.02129e-38	1.24984e-37
chr10_79824172_79824542	24.3535	1.0975	0.327721	3.34888	0.000811376	0.00140551
chr1_134221108_134223041	79.162	1.09715	0.172117	6.37448	1.83588e-10	5.86509e-10
chr9_55326402_55327556	95.062	1.0964	0.169838	6.45558	1.07808e-10	3.50649e-10
chr19_17264705_17265420	40.7094	1.09626	0.253173	4.33009	1.4905e-05	3.14025e-05
chrX_75577545_75578254	118.523	1.09621	0.17399	6.30042	2.96849e-10	9.35334e-10
chr7_105743312_105744815	338.597	1.0962	0.0878072	12.4841	9.11198e-36	1.00705e-34
chr15_100349813_100350155	16.8274	1.09604	0.390168	2.80913	0.00496751	0.00778368
chr18_35497991_35499382	456.966	1.09586	0.0975233	11.2369	2.68527e-29	2.29684e-28
chr18_63888812_63889019	9.65592	1.09564	0.50614	2.1647	0.0304109	0.0423378
chr7_35303023_35303904	31.5983	1.09556	0.266833	4.10578	4.02946e-05	8.10605e-05
chr1_64787220_64788522	75.8431	1.0953	0.172782	6.33922	2.30937e-10	7.33186e-10
chr11_61597163_61599097	260.53	1.09482	0.10008	10.9395	7.46439e-28	5.97914e-27
chr6_89421438_89423136	105.522	1.09453	0.163319	6.70175	2.05939e-11	7.03849e-11
chr11_70968664_70971041	451.151	1.09448	0.0793242	13.7975	2.63853e-43	3.78323e-42
chr19_20496359_20496616	14.1425	1.0941	0.486403	2.24937	0.0244887	0.0346144
chr13_70599934_70600786	34.9277	1.09409	0.243675	4.48995	7.12388e-06	1.54993e-05
chr7_4098247_4099822	106.375	1.09373	0.163875	6.67419	2.48605e-11	8.45089e-11
chr8_126752701_126752983	11.7686	1.09364	0.438067	2.49652	0.0125417	0.0185305
chr15_81925358_81926251	230.875	1.0936	0.105008	10.4145	2.13008e-25	1.53462e-24
chr13_55535832_55536545	110.807	1.09357	0.157017	6.96464	3.29245e-12	1.18856e-11
chr2_118522055_118522463	20.5055	1.09356	0.332341	3.29046	0.00100023	0.00171509
chr18_67464691_67465413	56.2735	1.09352	0.19209	5.69276	1.25003e-08	3.48252e-08
chrX_37190478_37192503	250.829	1.09351	0.10725	10.1959	2.06787e-24	1.42776e-23
chr16_17646537_17646921	24.0292	1.09338	0.315483	3.46573	0.000528791	0.000935397
chr19_6084098_6086103	623.673	1.09321	0.0773168	14.1393	2.17313e-45	3.35204e-44
chr6_85431682_85432769	282.865	1.09298	0.0971084	11.2553	2.18178e-29	1.87465e-28
chr9_65408665_65409585	45.4044	1.09287	0.241049	4.53382	5.79267e-06	1.27166e-05
chr7_3703499_3706302	460.897	1.09276	0.0797559	13.7013	9.97198e-43	1.40293e-41
chr1_87183515_87184221	22.4233	1.09234	0.353838	3.08713	0.002021	0.00333543
chr17_35860836_35861882	159.879	1.09229	0.128601	8.49367	2.00214e-17	9.91236e-17
chr1_87900649_87901812	106.556	1.09203	0.167226	6.53026	6.56564e-11	2.17196e-10
chr11_100055537_100057074	253.272	1.092	0.115112	9.4864	2.3915e-21	1.44113e-20
chr7_49887657_49888723	46.3137	1.09179	0.231674	4.71262	2.4455e-06	5.56064e-06
chr17_46159729_46163871	950.278	1.09177	0.0588107	18.5642	6.26631e-77	2.28234e-75
chr2_150913541_150914408	44.7593	1.09155	0.2164	5.04412	4.55605e-07	1.10787e-06
chr15_62566823_62571212	2013.69	1.09112	0.0513414	21.2523	3.14149e-100	1.86408e-98
chr13_104094615_104095345	32.0404	1.09067	0.274929	3.96709	7.27556e-05	0.000142485
chr16_93777668_93779301	245.955	1.0905	0.105902	10.2973	7.24769e-25	5.1005e-24
chr1_171032928_171034758	201.922	1.09031	0.122261	8.91789	4.7524e-19	2.54652e-18
chr11_117847958_117850048	661.145	1.0901	0.0658122	16.5638	1.27301e-61	3.15417e-60
chr19_6973826_6976831	1286.38	1.08982	0.0506845	21.5021	1.48881e-102	9.3519e-101
chr16_70351672_70352833	67.3871	1.08968	0.185942	5.8603	4.62027e-09	1.32945e-08
chr19_58521791_58522087	11.8162	1.0896	0.441995	2.46519	0.0136939	0.0201211
chr8_60468196_60468806	22.874	1.0895	0.375919	2.89822	0.00375293	0.00597337
chr4_107801508_107805008	1147.77	1.08925	0.0581583	18.7291	2.86867e-78	1.07029e-76
chr4_44981000_44982204	154.228	1.08912	0.136261	7.99294	1.3176e-15	5.88957e-15
chr9_123396536_123397218	25.0823	1.08911	0.337461	3.22738	0.00124931	0.00211624
chr6_128760184_128761366	269.582	1.08898	0.167313	6.50868	7.58134e-11	2.49768e-10
chr11_78535178_78537286	482.852	1.08866	0.0807433	13.4829	1.97084e-41	2.64431e-40
chr15_76722520_76724291	213.242	1.08859	0.109469	9.94422	2.67273e-23	1.76468e-22
chr11_96074283_96076561	425.127	1.08857	0.0788114	13.8124	2.14628e-43	3.08843e-42
chr2_163814156_163815898	117.776	1.08847	0.153784	7.07788	1.46378e-12	5.42358e-12
chr5_24601431_24603097	391.889	1.08826	0.0856683	12.7031	5.67986e-37	6.49839e-36
chr18_23989347_23990190	72.8824	1.08805	0.193191	5.632	1.78134e-08	4.90619e-08
chr7_79715325_79715777	44.3895	1.08794	0.249412	4.36203	1.28859e-05	2.73169e-05
chr11_49243041_49246101	378.284	1.08793	0.0820875	13.2533	4.31634e-40	5.51083e-39
chr15_34494740_34496251	399.934	1.0879	0.0863149	12.6039	2.01078e-36	2.26749e-35
chr2_122368631_122369506	94.7412	1.08788	0.159227	6.83225	8.3593e-12	2.93626e-11
chr7_129763090_129765622	325.075	1.08764	0.0894197	12.1633	4.87575e-34	5.03399e-33
chr2_155368989_155370107	112.488	1.08762	0.141001	7.71356	1.22352e-14	5.16401e-14
chr7_25198047_25198262	17.1697	1.08725	0.383168	2.83754	0.00454624	0.00716373
chr15_83481559_83481773	12.2403	1.08724	0.485271	2.24048	0.0250598	0.0353859
chr8_13643918_13644818	69.5719	1.08719	0.202833	5.36004	8.32012e-08	2.16386e-07
chr7_24365007_24367020	205.168	1.08711	0.120847	8.9958	2.34511e-19	1.28115e-18
chr6_38787235_38789284	146.378	1.08703	0.134915	8.05715	7.80959e-16	3.53553e-15
chr14_54616389_54616821	25.6342	1.08698	0.295626	3.67689	0.000236095	0.000435856
chr8_75088844_75090531	257.835	1.08665	0.112475	9.66126	4.40422e-22	2.75091e-21
chr12_8351587_8351845	12.8144	1.0866	0.41916	2.59232	0.00953303	0.0143274
chr11_101783496_101786030	613.09	1.08658	0.0711082	15.2807	1.02832e-52	2.01044e-51
chr10_80260653_80262243	244.743	1.08645	0.107699	10.0878	6.25523e-24	4.23971e-23
chr1_88988167_88988558	16.6493	1.08628	0.41127	2.64129	0.00825921	0.0125241
chr17_72022562_72022975	17.4845	1.08619	0.388596	2.79518	0.00518712	0.00810449
chr14_101852357_101854479	113.958	1.08617	0.159597	6.80568	1.00571e-11	3.51228e-11
chr4_33260985_33262426	145.621	1.08609	0.138596	7.83639	4.63666e-15	2.00645e-14
chr17_24469603_24473222	692.918	1.0858	0.0618579	17.5531	5.63658e-69	1.72154e-67
chr10_69218407_69218836	20.3492	1.08577	0.340958	3.18447	0.00145018	0.00243547
chr11_108363989_108366578	333.18	1.08573	0.0870906	12.4667	1.13415e-35	1.25002e-34
chr1_92831055_92833021	429.84	1.08551	0.0815588	13.3096	2.0359e-40	2.64231e-39
chr10_36491757_36492648	31.3771	1.08543	0.320214	3.38972	0.000699645	0.00122051
chr11_95071892_95080694	1035.93	1.08525	0.0572107	18.9694	3.05616e-80	1.20748e-78
chr11_92592397_92592994	40.2803	1.08524	0.270857	4.00669	6.15765e-05	0.000121442
chr14_54426305_54427635	213.798	1.08517	0.121268	8.94849	3.60376e-19	1.94562e-18
chr9_71663022_71664985	128.091	1.08516	0.143985	7.5366	4.82367e-14	1.96323e-13
chr11_49846184_49848405	332.494	1.08468	0.0881401	12.3063	8.3789e-35	8.89939e-34
chr18_63881905_63882217	13.6421	1.08461	0.436956	2.48221	0.0130572	0.0192409
chr7_66108731_66110983	342.825	1.08437	0.089429	12.1255	7.73995e-34	7.93764e-33
chr6_108212211_108213773	149.811	1.08426	0.128783	8.41928	3.78814e-17	1.84984e-16
chr7_84528499_84529230	73.9841	1.08402	0.178885	6.05984	1.36255e-09	4.06201e-09
chr15_61983619_61992480	2255.81	1.08392	0.0455383	23.8023	3.16227e-125	3.09124e-123
chr11_79112115_79112577	28.7895	1.08323	0.311568	3.47669	0.000507641	0.000899666
chr11_102406466_102409731	1562.18	1.08299	0.0450888	24.0191	1.75767e-127	1.79455e-125
chr11_60934868_60937206	323.77	1.08297	0.0915314	11.8317	2.67563e-32	2.59815e-31
chr2_156420141_156421863	266.8	1.08284	0.0962709	11.2478	2.37382e-29	2.03531e-28
chr2_177956786_177957313	36.2213	1.08282	0.269651	4.01564	5.92851e-05	0.000117204
chr6_115269894_115270612	29.9544	1.08275	0.301837	3.58721	0.00033424	0.000605707
chr11_21399044_21399750	28.3815	1.08242	0.318838	3.3949	0.000686541	0.00119849
chr16_9175158_9177987	296.741	1.08231	0.085685	12.6312	1.42061e-36	1.60817e-35
chr19_5013345_5013710	37.4067	1.08212	0.276071	3.9197	8.86609e-05	0.000172094
chr6_87041922_87043620	721.572	1.08207	0.0603984	17.9156	8.90933e-72	2.87973e-70
chr7_144233763_144234218	28.1371	1.08167	0.333663	3.2418	0.00118779	0.00201714
chr13_13392152_13392434	18.0667	1.08164	0.383387	2.82127	0.00478332	0.00751521
chr14_31435408_31436541	123.566	1.0816	0.163845	6.60135	4.07434e-11	1.36523e-10
chr7_19715875_19717102	170.485	1.08106	0.127831	8.45696	2.74449e-17	1.35045e-16
chr17_24220138_24221383	179.329	1.08101	0.120992	8.93461	4.08606e-19	2.19716e-18
chr13_112770053_112774875	771.593	1.08086	0.0723677	14.9356	1.93289e-50	3.52003e-49
chr7_128744406_128745818	248.362	1.08083	0.099344	10.8797	1.44103e-27	1.14178e-26
chr15_77036052_77038481	864.968	1.08057	0.0713178	15.1515	7.40201e-52	1.40695e-50
chr10_77149983_77153082	696.977	1.08014	0.0717583	15.0525	3.3236e-51	6.18221e-50
chr7_130533637_130533839	9.26796	1.08012	0.508746	2.12311	0.0337446	0.0466719
chr19_41523811_41524090	12.6554	1.07974	0.467029	2.31194	0.0207809	0.0297064
chr7_119719818_119721205	494.93	1.07956	0.0737102	14.6461	1.42751e-48	2.42782e-47
chr8_11259684_11260910	124.09	1.07893	0.142362	7.5788	3.48761e-14	1.43159e-13
chr5_121294894_121295664	29.4061	1.07861	0.281135	3.83662	0.000124741	0.000237765
chr17_35978326_35981271	1297.19	1.07856	0.0500029	21.5699	3.44334e-103	2.17995e-101
chr18_62018683_62018945	10.9075	1.07832	0.49685	2.17032	0.0299824	0.0417756
chr4_156234056_156236635	374.223	1.07811	0.0900886	11.9673	5.27441e-33	5.2355e-32
chr18_5414134_5415242	110.31	1.07773	0.151774	7.10089	1.23952e-12	4.60963e-12
chr3_95650162_95651865	250.769	1.07759	0.112124	9.61069	7.20617e-22	4.44662e-21
chr7_70303851_70305927	170.788	1.07738	0.147795	7.28972	3.10609e-13	1.20138e-12
chr8_107502637_107504256	135.021	1.07719	0.12887	8.3587	6.34126e-17	3.05576e-16
chr18_35065569_35065827	18.0936	1.07697	0.404918	2.65973	0.00782037	0.0119025
chr6_47813717_47814469	174.584	1.07666	0.128962	8.34869	6.90257e-17	3.31928e-16
chr6_53978037_53978328	11.1108	1.07664	0.427047	2.52113	0.0116979	0.017354
chr7_139283347_139284882	58.774	1.07659	0.212754	5.06028	4.18643e-07	1.02108e-06
chr1_121326883_121328888	372.539	1.07647	0.0856194	12.5728	2.98108e-36	3.3464e-35
chr11_72205693_72208351	580.112	1.07646	0.0712226	15.114	1.30926e-51	2.47107e-50
chr3_85022460_85023353	40.6522	1.07636	0.258808	4.1589	3.19777e-05	6.49839e-05
chr18_11052493_11053752	95.5491	1.07615	0.155759	6.90904	4.87927e-12	1.74184e-11
chr17_10721078_10722772	103.66	1.07595	0.150738	7.13789	9.47766e-13	3.54832e-12
chr2_127444016_127445033	116.358	1.0759	0.154114	6.98116	2.92758e-12	1.06125e-11
chr2_72175632_72176514	40.2973	1.07574	0.2686	4.00499	6.20208e-05	0.000122259
chr11_86689857_86693942	857.024	1.07535	0.0640522	16.7886	2.95613e-63	7.6733e-62
chr7_68075594_68076156	19.0215	1.07518	0.372125	2.88929	0.00386118	0.00613596
chr7_29859999_29860555	45.4049	1.0751	0.237688	4.52316	6.09234e-06	1.33389e-05
chr17_25860820_25862375	594.159	1.075	0.0757383	14.1936	1.00407e-45	1.56681e-44
chr8_71370864_71371604	196.529	1.07441	0.117163	9.17017	4.72292e-20	2.67512e-19
chr9_35116104_35118740	383.459	1.07418	0.0941036	11.4148	3.52619e-30	3.13416e-29
chr17_25873926_25876471	432.926	1.07372	0.0862729	12.4456	1.47704e-35	1.62016e-34
chr8_127073239_127073583	16.5022	1.07369	0.382419	2.80762	0.00499088	0.00781726
chr14_99323703_99325516	274.479	1.07335	0.120363	8.9176	4.76485e-19	2.55276e-18
chr7_74408474_74409410	46.6374	1.07319	0.224868	4.77254	1.81914e-06	4.18673e-06
chr5_104373849_104375496	149.797	1.07294	0.123661	8.6764	4.08492e-18	2.09865e-17
chr5_90703922_90704259	17.4502	1.0725	0.390966	2.7432	0.00608443	0.00940867
chr3_89111569_89111822	12.2426	1.0724	0.44342	2.41847	0.0155857	0.0227099
chr5_32336422_32336840	15.9444	1.07221	0.438116	2.44732	0.0143924	0.02108
chr6_89361056_89362947	827.73	1.07211	0.0660247	16.238	2.71424e-59	6.36244e-58
chr18_80200193_80201111	109.945	1.07199	0.158506	6.76308	1.3509e-11	4.67817e-11
chr12_85452049_85452421	16.2223	1.07189	0.363811	2.94628	0.00321626	0.005167
chr6_29278765_29279137	19.9773	1.07099	0.387422	2.76439	0.00570287	0.00885952
chr14_70056606_70057576	51.0246	1.07073	0.216243	4.95152	7.36352e-07	1.75538e-06
chr13_113844838_113845075	11.0452	1.0704	0.461489	2.31944	0.0203709	0.0291566
chr11_54961149_54963509	235.837	1.07001	0.100452	10.652	1.70688e-26	1.29317e-25
chr4_136122815_136124129	94.3903	1.06992	0.183123	5.84264	5.13792e-09	1.47405e-08
chr6_126476620_126477026	14.8831	1.06942	0.404803	2.64183	0.00824605	0.0125065
chr17_26548579_26550404	318.684	1.06939	0.0930956	11.487	1.53355e-30	1.38892e-29
chr15_99074030_99075591	613.382	1.06936	0.0713192	14.994	8.03409e-51	1.47902e-49
chr16_50731703_50733187	146.235	1.06894	0.151544	7.05368	1.74248e-12	6.41782e-12
chr3_103406729_103406923	9.21779	1.0686	0.504483	2.11822	0.0341565	0.0471948
chr14_40885062_40885786	33.9631	1.06846	0.292052	3.65845	0.000253741	0.000466771
chr18_70052427_70053849	210.605	1.06838	0.107452	9.94285	2.7096e-23	1.78866e-22
chr7_16272442_16274461	306.977	1.06815	0.088555	12.062	1.67737e-33	1.69695e-32
chr15_84379565_84380933	81.0223	1.06766	0.169834	6.28649	3.24733e-10	1.0194e-09
chr6_125190872_125193232	1023.6	1.0672	0.0560601	19.0366	8.4813e-81	3.39685e-79
chr9_56107299_56108838	129.677	1.06709	0.157624	6.76987	1.28899e-11	4.47054e-11
chr2_122770533_122772355	86.5912	1.06707	0.172821	6.17442	6.64055e-10	2.03552e-09
chr6_39268745_39269147	20.3183	1.06702	0.326943	3.26361	0.00110002	0.00187511
chr18_80234602_80234917	20.3018	1.06701	0.359419	2.96872	0.0029904	0.00482343
chr10_111618607_111620581	177.259	1.06657	0.138163	7.71963	1.16665e-14	4.93109e-14
chr6_124930225_124932635	653.674	1.06653	0.0630219	16.9231	3.04e-64	8.12038e-63
chr15_102331252_102332504	138.68	1.06611	0.133053	8.01264	1.12276e-15	5.04105e-15
chr15_98880385_98881998	356.764	1.06603	0.0859197	12.4073	2.38493e-35	2.58952e-34
chr18_5133296_5134842	67.004	1.06576	0.23344	4.56547	4.98368e-06	1.10105e-05
chr17_32090969_32092560	377.239	1.06576	0.0885449	12.0363	2.28873e-33	2.30313e-32
chr10_126900796_126901341	68.4354	1.06535	0.195525	5.44864	5.07555e-08	1.3476e-07
chr5_17499708_17500277	19.9973	1.06529	0.364522	2.92244	0.00347305	0.00555347
chr6_50109418_50111634	709.738	1.06523	0.0615355	17.3108	3.89721e-67	1.13223e-65
chr1_194660720_194660987	11.3179	1.06506	0.441324	2.41332	0.0158079	0.0230064
chr11_77491312_77494766	632.902	1.06461	0.0711532	14.9622	1.29687e-50	2.37521e-49
chr17_46327589_46328925	165.254	1.06459	0.12419	8.57226	1.01476e-17	5.1049e-17
chr1_155108103_155109100	57.2608	1.06439	0.232514	4.57774	4.7003e-06	1.04095e-05
chr6_125497875_125498439	32.8769	1.0643	0.295382	3.60312	0.000314419	0.000571882
chr6_149100436_149101982	380.924	1.06427	0.0881699	12.0707	1.50894e-33	1.53088e-32
chr6_119387511_119389704	657.626	1.06414	0.0669635	15.8913	7.28456e-57	1.60245e-55
chr5_66058575_66059770	105.141	1.06331	0.164672	6.45717	1.0668e-10	3.4705e-10
chr17_44728661_44728981	20.7369	1.06322	0.342691	3.10257	0.00191847	0.00317517
chr11_78549644_78551484	408.462	1.06316	0.08953	11.8749	1.59844e-32	1.56159e-31
chr1_69276861_69278129	58.9494	1.06282	0.252199	4.21421	2.50652e-05	5.15226e-05
chr1_171094730_171095102	19.2872	1.06229	0.437207	2.42973	0.0151101	0.0220618
chr6_86169335_86169667	24.0926	1.06223	0.320449	3.31483	0.000916984	0.00157884
chr11_72410193_72412424	280.373	1.06174	0.0934469	11.3619	6.46944e-30	5.69725e-29
chr11_116671240_116673683	579.482	1.06103	0.0732144	14.4921	1.3589e-47	2.24813e-46
chr15_85036408_85037726	189.699	1.06096	0.126111	8.41287	4.00103e-17	1.94995e-16
chr15_100226821_100229314	1539.4	1.06068	0.0447573	23.6984	3.7456e-124	3.57455e-122
chr6_102119122_102120981	275.22	1.06047	0.0963	11.0121	3.33979e-28	2.72478e-27
chr11_73266592_73267736	43.7528	1.06019	0.244846	4.33001	1.491e-05	3.14111e-05
chr13_13572616_13574226	81.5833	1.05983	0.230931	4.58939	4.44549e-06	9.86894e-06
chr18_82735053_82736069	95.4921	1.0595	0.167386	6.32968	2.4567e-10	7.78654e-10
chr6_106768629_106770400	339.21	1.05932	0.0891023	11.8888	1.35347e-32	1.3267e-31
chr11_78300813_78302370	403.013	1.05872	0.0902022	11.7371	8.22188e-32	7.79092e-31
chr7_127260085_127260665	107.347	1.05839	0.148869	7.10958	1.164e-12	4.33381e-12
chr9_116389280_116389727	16.9667	1.05836	0.41857	2.52851	0.0114547	0.0170119
chr17_31685763_31686381	29.9378	1.05823	0.309884	3.41493	0.000637973	0.00111802
chr11_5877357_5878915	292.243	1.05805	0.0974313	10.8594	1.79922e-27	1.41965e-26
chr10_59637324_59639338	246.567	1.05802	0.106172	9.96508	2.16705e-23	1.43581e-22
chr7_141123211_141123706	79.2893	1.05793	0.165236	6.40254	1.52812e-10	4.91115e-10
chr2_75684684_75687567	387.13	1.05781	0.0834641	12.6739	8.25171e-37	9.3941e-36
chr7_125560253_125560900	19.9762	1.0575	0.332626	3.17925	0.00147658	0.00247761
chr2_157169578_157171009	148.505	1.05745	0.120286	8.79112	1.48074e-18	7.75604e-18
chr14_63122134_63124463	404.773	1.05729	0.095656	11.0531	2.11853e-28	1.74033e-27
chr6_116263840_116264711	153.861	1.05728	0.135055	7.82853	4.93605e-15	2.13257e-14
chr8_77249669_77250964	76.2691	1.0572	0.172327	6.13489	8.5218e-10	2.58752e-09
chr1_178368492_178369783	156.911	1.05662	0.127426	8.29207	1.11295e-16	5.28786e-16
chr10_26114784_26114995	11.4477	1.05658	0.445636	2.37095	0.0177423	0.0256166
chr7_121706335_121707494	253.716	1.05644	0.100457	10.5163	7.26345e-26	5.35043e-25
chr13_96669475_96671675	494.559	1.05641	0.0725725	14.5566	5.30455e-48	8.85772e-47
chr2_32965656_32968129	699.714	1.05616	0.0638415	16.5434	1.786e-61	4.40488e-60
chr13_74208143_74209332	164.754	1.05608	0.137544	7.67813	1.61423e-14	6.76597e-14
chr2_146026396_146029902	705.808	1.05572	0.060406	17.4771	2.14031e-68	6.46941e-67
chr2_118044503_118045407	37.5458	1.05562	0.233358	4.52361	6.07948e-06	1.33135e-05
chr4_107735892_107736402	19.3498	1.0548	0.40475	2.60606	0.00915904	0.0137982
chr11_109332489_109333367	46.8474	1.05464	0.226921	4.64762	3.35785e-06	7.5408e-06
chr4_35165478_35166511	84.9549	1.05462	0.168774	6.2487	4.13894e-10	1.28972e-09
chr11_6266760_6268408	479.499	1.0544	0.0757345	13.9223	4.63452e-44	6.83719e-43
chr5_113110823_113111183	19.6425	1.05402	0.341999	3.08193	0.00205663	0.00339057
chrX_74269266_74272626	896.291	1.05383	0.0612455	17.2067	2.36691e-66	6.74192e-65
chr15_74211579_74212846	101.715	1.05365	0.150178	7.016	2.28311e-12	8.34778e-12
chr13_85189385_85190337	135.245	1.05301	0.134122	7.85114	4.12262e-15	1.79027e-14
chr11_77077641_77078997	525.544	1.05291	0.0723557	14.5519	5.68114e-48	9.47181e-47
chr6_84384024_84384347	15.389	1.05285	0.421228	2.49948	0.0124376	0.0183885
chr9_43238830_43240589	208.44	1.05222	0.112483	9.35452	8.39825e-21	4.94048e-20
chr7_92440026_92440506	16.3037	1.05152	0.377407	2.78616	0.00533365	0.00831889
chr7_79934809_79936167	136.112	1.05152	0.145048	7.24944	4.18495e-13	1.60649e-12
chr17_84532695_84533415	30.8114	1.05149	0.275967	3.8102	0.000138855	0.00026362
chr17_31841748_31843828	78.2254	1.05131	0.172053	6.11037	9.93987e-10	2.99968e-09
chr6_73209859_73211422	128.189	1.05118	0.134329	7.82542	5.05967e-15	2.18422e-14
chr10_75129722_75129984	20.8225	1.05108	0.340679	3.08524	0.00203387	0.00335511
chr6_86792583_86794184	391.673	1.05097	0.0813588	12.9177	3.57678e-38	4.28907e-37
chr15_75268968_75272803	258.071	1.05065	0.100254	10.4798	1.06967e-25	7.80612e-25
chr11_98551047_98551737	145.367	1.0503	0.130674	8.03758	9.16312e-16	4.13085e-15
chr19_7217960_7218151	29.1231	1.04998	0.301787	3.47921	0.000502895	0.000891747
chr17_46496702_46498589	303.208	1.04963	0.0984278	10.664	1.49995e-26	1.13961e-25
chr11_31827791_31828716	41.9926	1.04918	0.235025	4.46413	8.03962e-06	1.74011e-05
chr11_86812238_86812640	23.942	1.04909	0.314899	3.33152	0.000863735	0.00149186
chr15_102135417_102137025	321.678	1.04901	0.0888522	11.8062	3.62375e-32	3.49037e-31
chr13_36986304_36986655	15.8863	1.049	0.432389	2.42606	0.0152639	0.0222672
chr8_25805841_25807156	134.633	1.04885	0.137994	7.60072	2.94496e-14	1.21411e-13
chr9_34488571_34489290	25.0325	1.04875	0.388684	2.69821	0.00697141	0.010675
chr11_85156770_85157950	91.4818	1.04873	0.163082	6.43072	1.27002e-10	4.10628e-10
chr11_106215066_106218012	1502.52	1.04855	0.0462519	22.6705	8.75949e-114	6.69154e-112
chr1_125693309_125695544	206.922	1.04836	0.112179	9.3454	9.15449e-21	5.3716e-20
chr6_87009242_87010950	442.349	1.04814	0.0877932	11.9388	7.43237e-33	7.33904e-32
chr15_75153272_75153949	31.6318	1.04812	0.270309	3.87749	0.000105539	0.000203028
chr4_129130073_129131208	57.9257	1.04717	0.2299	4.55492	5.24067e-06	1.15553e-05
chr10_80575812_80579383	842.549	1.04676	0.0634009	16.5101	3.10215e-61	7.60429e-60
chr4_55264001_55264587	21.4289	1.04642	0.337696	3.09871	0.00194365	0.00321353
chr2_158166827_158169530	195.694	1.0464	0.11668	8.9681	3.0167e-19	1.63636e-18
chr7_65801477_65803779	208.282	1.0458	0.108967	9.59734	8.20315e-22	5.04921e-21
chr6_118738794_118740190	73.463	1.04579	0.170806	6.1227	9.20055e-10	2.78467e-09
chr10_117393190_117393884	26.2406	1.04559	0.289559	3.61098	0.000305041	0.000555642
chr1_77535968_77536386	17.5398	1.04506	0.365481	2.85941	0.00424436	0.00671138
chr17_56030617_56031664	59.538	1.04456	0.210189	4.96962	6.70858e-07	1.60489e-06
chr1_173942333_173943468	78.2207	1.04394	0.183788	5.6801	1.34619e-08	3.74133e-08
chr18_54936943_54937287	13.3871	1.04388	0.451529	2.31188	0.0207841	0.0297096
chr17_34647153_34648105	466.092	1.04379	0.0768428	13.5834	5.02528e-42	6.90675e-41
chr1_81623051_81625012	178.189	1.04372	0.12074	8.64431	5.413e-18	2.76286e-17
chr11_31657009_31657782	27.6214	1.04334	0.298505	3.4952	0.000473704	0.000842959
chr11_5736805_5737283	40.326	1.04325	0.273275	3.8176	0.000134756	0.000256156
chr2_152405828_152406137	20.5702	1.04321	0.321225	3.2476	0.00116383	0.00197844
chr17_26370838_26371509	22.6805	1.04309	0.335625	3.1079	0.00188419	0.00312135
chr2_155517988_155518753	108.865	1.04307	0.163312	6.38699	1.69181e-10	5.42045e-10
chr19_44719975_44720641	58.2693	1.04302	0.208852	4.99408	5.91172e-07	1.42215e-06
chr7_127023818_127028532	1293.84	1.04285	0.0472552	22.0685	6.34646e-108	4.43714e-106
chr7_13033641_13035347	332.583	1.0428	0.0908895	11.4733	1.79631e-30	1.62324e-29
chr10_77164598_77166852	660.806	1.04273	0.0708701	14.7132	5.30094e-49	9.18554e-48
chr13_13167256_13172092	681.342	1.04237	0.0695604	14.9851	9.19528e-51	1.69085e-49
chr8_26885880_26889029	310.119	1.04232	0.0948481	10.9894	4.29884e-28	3.48688e-27
chr5_105683921_105684870	66.7715	1.04231	0.18486	5.63835	1.71691e-08	4.7324e-08
chr8_13623394_13624987	131.947	1.04225	0.153402	6.79425	1.08879e-11	3.79419e-11
chr17_31896754_31897646	35.1286	1.04208	0.284577	3.66186	0.00025039	0.000461003
chr1_105905884_105906557	43.406	1.04192	0.233751	4.45737	8.29705e-06	1.79377e-05
chr15_75940443_75942579	390.144	1.04171	0.0831923	12.5217	5.68061e-36	6.31504e-35
chr9_65629110_65630949	257.975	1.04163	0.101473	10.2651	1.01235e-24	7.07477e-24
chr2_32606679_32607522	97.688	1.0416	0.153347	6.79247	1.10228e-11	3.84036e-11
chr6_140567580_140568612	41.7315	1.04157	0.28753	3.62248	0.000291787	0.000532858
chr6_108426997_108427269	13.897	1.04156	0.466577	2.23235	0.0255918	0.0360832
chr2_3239645_3240203	27.2579	1.0415	0.32276	3.22685	0.00125163	0.00212006
chr6_28479319_28480038	155.546	1.04146	0.124354	8.37496	5.52439e-17	2.67092e-16
chr7_79269027_79271685	300.217	1.04113	0.0952871	10.9263	8.6327e-28	6.89951e-27
chr11_116816987_116817537	49.0353	1.0408	0.244167	4.26266	2.02005e-05	4.19277e-05
chr15_79140610_79142134	268.533	1.04056	0.0963501	10.7998	3.45038e-27	2.69273e-26
chr5_23500091_23500384	14.3274	1.04022	0.430555	2.41599	0.0156924	0.0228529
chr6_134994522_134994865	18.0166	1.0402	0.340268	3.05702	0.00223551	0.00366612
chr8_12710785_12711352	26.5555	1.04017	0.369364	2.81612	0.00486076	0.00762979
chr8_123691640_123692328	34.9946	1.03955	0.27637	3.76146	0.000168928	0.000317527
chr11_22843127_22844792	85.0666	1.03928	0.186285	5.57895	2.4197e-08	6.58878e-08
chrX_70170570_70172722	119.945	1.0392	0.139328	7.45863	8.74247e-14	3.49623e-13
chr13_45806196_45806773	19.8788	1.03907	0.361731	2.87249	0.00407256	0.00645082
chr17_45646006_45646270	18.0712	1.03868	0.380644	2.72874	0.00635765	0.00980006
chr18_69608756_69609248	31.9097	1.03865	0.270609	3.8382	0.000123942	0.000236367
chr1_74248173_74250442	207.775	1.03849	0.11588	8.96174	3.19593e-19	1.73154e-18
chr10_80854367_80855798	200.57	1.03848	0.114849	9.04216	1.53605e-19	8.49251e-19
chr2_8732432_8736115	283.635	1.03829	0.10547	9.84448	7.24143e-23	4.6935e-22
chr15_89372782_89374582	646.13	1.03767	0.0658206	15.7651	5.40805e-56	1.15798e-54
chr10_93803524_93803845	18.2822	1.03742	0.429019	2.41813	0.0156004	0.0227293
chr3_121672069_121672401	13.9418	1.03707	0.42313	2.45094	0.0142482	0.020885
chr15_80053663_80054184	29.8833	1.03674	0.302668	3.42533	0.000614052	0.00107792
chr2_148179955_148181354	51.9131	1.03639	0.277068	3.74056	0.000183608	0.000343555
chr8_82914365_82915394	43.3737	1.0362	0.223399	4.63833	3.51232e-06	7.87834e-06
chr11_97029871_97030686	112.197	1.03612	0.175441	5.90582	3.50906e-09	1.01818e-08
chr6_89412196_89415798	798.882	1.03601	0.0703363	14.7294	4.17351e-49	7.24752e-48
chr5_96792795_96796195	1376.84	1.03587	0.0546447	18.9564	3.9113e-80	1.53967e-78
chr8_23723834_23725686	91.2065	1.0356	0.157264	6.58507	4.54674e-11	1.51846e-10
chr13_67451064_67452044	65.9778	1.03544	0.191271	5.41345	6.18218e-08	1.62731e-07
chr8_10574339_10574651	11.9163	1.03542	0.442922	2.3377	0.0194026	0.0278413
chr3_104288698_104289639	44.6284	1.03539	0.23803	4.34983	1.36246e-05	2.88333e-05
chr10_81605084_81607147	294.865	1.03502	0.0930427	11.1241	9.57432e-29	7.97306e-28
chr3_138053812_138054539	49.2226	1.03454	0.237458	4.35674	1.32015e-05	2.79653e-05
chr2_45454402_45456219	102.456	1.03411	0.178124	5.80558	6.41418e-09	1.82765e-08
chr2_156223239_156224545	96.6196	1.03406	0.194885	5.30601	1.12051e-07	2.87697e-07
chr17_13554892_13556784	174.808	1.03401	0.120657	8.56989	1.03585e-17	5.20694e-17
chr16_86805004_86805572	18.5659	1.03387	0.363889	2.84116	0.00449497	0.00708781
chr6_121122877_121123492	35.5568	1.03385	0.268909	3.84462	0.000120739	0.000230573
chr18_61942488_61943268	58.9731	1.0338	0.234635	4.40598	1.05305e-05	2.25345e-05
chr1_87847446_87849870	346.196	1.03347	0.0929455	11.1191	1.01259e-28	8.42149e-28
chr11_86576643_86594761	6914.4	1.0334	0.0390603	26.4565	3.06849e-154	5.03499e-152
chr18_66222867_66224569	200.161	1.03337	0.119751	8.62929	6.17364e-18	3.14063e-17
chr8_10535367_10535802	20.8427	1.03332	0.363745	2.84078	0.00450035	0.00709559
chr9_118532582_118533485	48.577	1.0331	0.233458	4.4252	9.63509e-06	2.06955e-05
chr2_30093991_30094665	115.255	1.03303	0.148454	6.95856	3.43757e-12	1.23872e-11
chr13_34365108_34365854	35.0258	1.03299	0.277483	3.72271	0.0001971	0.000367516
chr4_141605295_141606513	110.779	1.03288	0.159148	6.49003	8.58193e-11	2.81493e-10
chr3_34219130_34221450	135.429	1.0328	0.134553	7.6758	1.6439e-14	6.88762e-14
chr8_106006995_106007867	86.1562	1.03246	0.217084	4.75606	1.97411e-06	4.5259e-06
chr14_70442502_70444137	418.69	1.03246	0.0845042	12.2179	2.49496e-34	2.59677e-33
chr2_146023238_146023574	14.8493	1.03241	0.432088	2.38934	0.0168786	0.0244442
chr15_58932430_58934716	617.3	1.0324	0.0670508	15.3973	1.70574e-53	3.3947e-52
chr16_95854955_95855290	19.932	1.03239	0.331884	3.1107	0.00186641	0.00309338
chr15_79063327_79063689	29.4586	1.03229	0.280993	3.67371	0.000239058	0.000440921
chr2_74845853_74846084	9.80689	1.03216	0.474531	2.17512	0.0296212	0.0413279
chr7_131235710_131236204	25.888	1.03191	0.290956	3.54661	0.000390222	0.000701858
chr16_97636879_97637372	29.5528	1.03181	0.27775	3.71488	0.000203297	0.000378414
chr11_68457682_68458685	49.2243	1.03177	0.248342	4.15462	3.25835e-05	6.61647e-05
chr6_87002368_87003790	80.4432	1.03164	0.191085	5.39887	6.70607e-08	1.75816e-07
chr5_45102555_45103146	27.7866	1.03146	0.332406	3.10302	0.00191558	0.00317105
chr6_38829172_38830187	53.5393	1.03138	0.239958	4.29817	1.72218e-05	3.60019e-05
chr6_137782837_137785982	314.185	1.03134	0.0977306	10.5529	4.92554e-26	3.65843e-25
chr6_38094503_38095470	57.4717	1.03119	0.194339	5.30613	1.11979e-07	2.87533e-07
chr1_171377891_171378781	41.3808	1.03113	0.256906	4.01366	5.97854e-05	0.000118113
chr16_92402428_92402648	13.5471	1.03113	0.456749	2.25754	0.0239746	0.0339369
chr13_43148684_43150404	75.6009	1.03086	0.179379	5.74681	9.09412e-09	2.56176e-08
chr15_102349895_102351239	227.086	1.03071	0.107947	9.54836	1.31767e-21	8.03521e-21
chr5_91565224_91565905	22.7746	1.03047	0.322194	3.19828	0.00138251	0.0023285
chr12_25092054_25101670	1652.05	1.03023	0.046787	22.0196	1.86767e-107	1.29732e-105
chr1_55085547_55089735	1315.65	1.03003	0.05101	20.1927	1.13434e-90	5.57821e-89
chr7_80175841_80176366	23.4813	1.02987	0.305158	3.37488	0.000738491	0.00128528
chr13_55486746_55488118	160.259	1.02979	0.133261	7.72761	1.09585e-14	4.63733e-14
chr18_12971643_12975266	1056.23	1.02956	0.0520689	19.7731	5.077e-87	2.30623e-85
chr10_75069709_75071206	73.3504	1.02946	0.180668	5.6981	1.21151e-08	3.38018e-08
chr10_19042866_19047953	454.816	1.02895	0.097126	10.5939	3.17889e-26	2.38091e-25
chr6_22277764_22282023	505.044	1.02876	0.0752994	13.6622	1.70685e-42	2.38463e-41
chr5_36175231_36179982	625.289	1.02861	0.0640536	16.0585	4.98314e-58	1.131e-56
chr8_35439841_35441318	195.808	1.0286	0.120648	8.52567	1.51924e-17	7.57291e-17
chr2_132144144_132145705	287.18	1.02846	0.106539	9.65343	4.7539e-22	2.96356e-21
chr15_79107522_79110621	1167.59	1.02844	0.0558064	18.4288	7.72166e-76	2.75013e-74
chr1_73962670_73963795	47.0023	1.02812	0.254026	4.04732	5.18082e-05	0.000103043
chr15_78624422_78625325	35.9193	1.02809	0.264181	3.8916	9.95836e-05	0.000192136
chr18_32138236_32140846	307.939	1.02795	0.0931388	11.0367	2.54203e-28	2.08291e-27
chr6_142756675_142757863	348.638	1.02792	0.0888226	11.5728	5.66346e-31	5.21301e-30
chr7_44777034_44777625	31.0551	1.02754	0.329615	3.1174	0.00182454	0.00302797
chr7_110018033_110020436	831.48	1.02748	0.0596696	17.2195	1.89566e-66	5.40482e-65
chr13_119789633_119792167	1000.72	1.02704	0.0562788	18.2492	2.10129e-74	7.25104e-73
chr15_88818773_88820425	248.125	1.02704	0.107461	9.55731	1.20853e-21	7.39067e-21
chr15_79131259_79132063	53.5545	1.02661	0.208166	4.93171	8.1511e-07	1.93396e-06
chr11_29837284_29837839	49.4732	1.02661	0.242423	4.23479	2.2877e-05	4.71875e-05
chr2_30236592_30238937	665.851	1.02632	0.0725301	14.1503	1.85886e-45	2.87279e-44
chr4_126217368_126217861	38.0664	1.02629	0.246448	4.16434	3.12257e-05	6.35601e-05
chr3_84344742_84345885	67.3484	1.02608	0.18588	5.52013	3.38756e-08	9.11768e-08
chr11_78181947_78184051	556.064	1.02557	0.0730861	14.0323	9.88353e-45	1.49022e-43
chr8_119436292_119440794	695.09	1.02493	0.0689296	14.8692	5.22208e-50	9.39303e-49
chr13_100103046_100104647	341.531	1.02481	0.0979904	10.4583	1.34253e-25	9.74873e-25
chr7_144446719_144447177	24.2875	1.02478	0.303352	3.3782	0.000729631	0.00127068
chr11_119947820_119948857	54.3766	1.02468	0.222325	4.60894	4.04722e-06	9.02903e-06
chr11_88616306_88616525	14.8187	1.02436	0.396763	2.58181	0.0098285	0.0147418
chr6_53705691_53708552	356.854	1.02384	0.0906063	11.2998	1.31449e-29	1.14196e-28
chr6_128091295_128091601	24.537	1.02351	0.343921	2.976	0.00292035	0.00471895
chr19_6986471_6988261	833.635	1.02349	0.0606874	16.8649	8.15483e-64	2.15326e-62
chr15_51864545_51866016	434.816	1.02344	0.0886731	11.5418	8.12384e-31	7.43514e-30
chr5_110093994_110095442	288.325	1.02335	0.0975153	10.4942	9.18299e-26	6.72589e-25
chr6_122338795_122341000	658.27	1.02321	0.0652941	15.6707	2.39754e-55	5.03968e-54
chr15_103357971_103359561	176.526	1.02319	0.130038	7.86837	3.5929e-15	1.5651e-14
chr5_43692150_43693314	77.9609	1.02315	0.184418	5.54801	2.88936e-08	7.81867e-08
chr5_74096901_74097550	29.3523	1.0231	0.32207	3.17663	0.00148995	0.002499
chr1_134405437_134407243	608.799	1.02287	0.0726772	14.0742	5.47251e-45	8.33735e-44
chr15_84987055_84988905	418.275	1.02279	0.0820922	12.4591	1.24791e-35	1.37304e-34
chr19_7107656_7108802	83.5278	1.02274	0.186401	5.48676	4.09382e-08	1.0949e-07
chr6_89047153_89048206	42.6351	1.02268	0.240526	4.25183	2.12027e-05	4.38943e-05
chr5_74492365_74493598	94.6306	1.02255	0.18233	5.60822	2.04414e-08	5.60122e-08
chr17_28485353_28486119	176.474	1.02246	0.12591	8.12058	4.63972e-16	2.12925e-15
chr13_92844748_92845323	100.671	1.02242	0.160771	6.3595	2.02416e-10	6.45057e-10
chr2_167586002_167586578	34.3285	1.02152	0.279639	3.653	0.000259189	0.000476251
chr13_34079601_34080021	19.7957	1.02149	0.366701	2.78561	0.00534268	0.00833216
chr15_60837536_60839329	121.273	1.0214	0.13658	7.47845	7.52043e-14	3.01878e-13
chr11_74638130_74639051	148.05	1.02138	0.134875	7.5728	3.65276e-14	1.49747e-13
chr9_22664038_22666317	291.64	1.02076	0.09421	10.8349	2.35126e-27	1.84751e-26
chr5_144321011_144322660	100.638	1.02043	0.140302	7.27313	3.51265e-13	1.35391e-12
chr11_79252834_79255320	800.609	1.02016	0.060944	16.7393	6.7768e-63	1.74638e-61
chr13_17975497_17976597	54.961	1.01992	0.234906	4.34182	1.41307e-05	2.98337e-05
chr14_25532586_25534623	80.9729	1.01967	0.183612	5.55341	2.80149e-08	7.59111e-08
chr8_87070696_87073203	154.526	1.01908	0.134284	7.58896	3.22482e-14	1.32626e-13
chr7_84488122_84489516	119.005	1.01892	0.138622	7.35037	1.9766e-13	7.73164e-13
chr9_61324131_61324425	11.7681	1.01874	0.451833	2.25469	0.024153	0.0341729
chr6_60369624_60370119	37.9546	1.01869	0.257548	3.95534	7.64245e-05	0.000149307
chr2_132006234_132007322	107.852	1.01842	0.165655	6.1478	7.85657e-10	2.39321e-09
chr8_45998775_46000889	293.857	1.01836	0.0907929	11.2163	3.39354e-29	2.88882e-28
chr6_49637392_49638196	32.328	1.01808	0.274337	3.71104	0.000206413	0.000383814
chr6_135367355_135368466	43.2129	1.01802	0.234555	4.3402	1.42353e-05	3.00466e-05
chr4_138041284_138043131	124.529	1.01777	0.154647	6.58122	4.6661e-11	1.55752e-10
chr19_6978969_6981421	1177.89	1.01755	0.058123	17.5069	1.26949e-68	3.85169e-67
chr8_35320989_35322047	137.922	1.01752	0.136358	7.46213	8.51342e-14	3.40759e-13
chr19_5663196_5663979	118.842	1.01748	0.148436	6.85466	7.14803e-12	2.52319e-11
chr16_38110156_38110793	31.6107	1.01741	0.293746	3.46357	0.000533056	0.000942579
chr11_58976715_58979892	541.093	1.01736	0.0707792	14.3736	7.57412e-47	1.22716e-45
chr2_25285585_25290171	465.945	1.01735	0.0775626	13.1165	2.6478e-39	3.30062e-38
chr7_101347023_101348711	135.248	1.01699	0.147177	6.91	4.84638e-12	1.73048e-11
chr17_47957599_47959222	254.228	1.01693	0.101885	9.98115	1.84325e-23	1.22354e-22
chr7_144416889_144418661	201.94	1.01681	0.111582	9.1127	8.03546e-20	4.50145e-19
chr18_14988416_14991278	298.235	1.01676	0.104149	9.76257	1.6298e-22	1.03691e-21
chr6_93935702_93936279	23.9389	1.01657	0.310254	3.27656	0.0010508	0.00179644
chr6_83101362_83102447	255.288	1.01655	0.0990484	10.2631	1.03307e-24	7.21803e-24
chr7_83882877_83885261	1034.63	1.0159	0.0520711	19.5099	9.04963e-85	3.93836e-83
chr15_99874811_99876203	220.518	1.01553	0.10641	9.54357	1.37995e-21	8.40859e-21
chr11_8662254_8665123	922.878	1.01538	0.0617203	16.4514	8.19871e-61	1.99153e-59
chr5_101249189_101251803	408.203	1.01517	0.137197	7.39933	1.36878e-13	5.40605e-13
chr8_24554490_24555516	70.961	1.0147	0.19978	5.0791	3.79233e-07	9.28056e-07
chr19_5487359_5492349	3031.14	1.01449	0.0433694	23.3918	5.18092e-121	4.62844e-119
chr7_29247037_29249424	492.402	1.01416	0.0770969	13.1544	1.60622e-39	2.01709e-38
chr14_62836891_62837209	20.6628	1.01408	0.36073	2.8112	0.00493576	0.00773808
chr15_89075069_89077432	444.002	1.01399	0.0814287	12.4524	1.3564e-35	1.49038e-34
chr14_67941042_67941638	25.8376	1.01376	0.33922	2.98851	0.00280341	0.00453889
chr1_58503917_58505797	297.728	1.01368	0.0985462	10.2863	8.12109e-25	5.69521e-24
chr4_98003876_98004531	24.0021	1.01339	0.309105	3.27847	0.00104372	0.00178499
chr6_34865251_34867592	183.408	1.01318	0.127348	7.95598	1.77723e-15	7.88596e-15
chr1_92933651_92935505	436.109	1.01312	0.0782356	12.9497	2.35956e-38	2.84964e-37
chr15_80948195_80949634	435.665	1.01304	0.0820577	12.3455	5.15355e-35	5.53215e-34
chr15_79399342_79401574	209.652	1.01288	0.121118	8.36276	6.12663e-17	2.9541e-16
chr11_120596879_120599427	1325.85	1.01282	0.0560034	18.0849	4.1897e-73	1.40799e-71
chr13_95719535_95720016	31.2127	1.01275	0.340537	2.97398	0.00293966	0.00474897
chr15_80075923_80076788	34.2255	1.01258	0.274289	3.69166	0.000222795	0.000412558
chr12_33040256_33041815	156.6	1.01257	0.140339	7.21515	5.38733e-13	2.05408e-12
chr3_127257432_127258177	48.4258	1.01243	0.261818	3.86691	0.000110223	0.000211533
chr15_64155649_64155880	13.97	1.01242	0.411371	2.46108	0.0138519	0.0203356
chr15_80302950_80304474	124.514	1.01237	0.142243	7.11723	1.1012e-12	4.10567e-12
chr10_53394850_53395851	53.0422	1.01232	0.220623	4.58846	4.46529e-06	9.91016e-06
chr12_111677345_111679022	232.681	1.01206	0.110443	9.16366	5.01683e-20	2.83861e-19
chr15_76242832_76243846	98.9122	1.01174	0.16302	6.20624	5.42671e-10	1.67606e-09
chr6_17062212_17062406	15.9344	1.01161	0.380412	2.65926	0.00783124	0.0119179
chr10_80140993_80143201	278.129	1.01141	0.100276	10.0863	6.35169e-24	4.30328e-23
chr9_73130295_73130977	22.2576	1.01102	0.349893	2.88951	0.00385838	0.0061318
chr17_42873232_42873509	18.427	1.01094	0.35692	2.83241	0.00461986	0.00727439
chr17_66843606_66844755	53.6207	1.01083	0.217499	4.64752	3.35945e-06	7.54387e-06
chr2_126030404_126032264	194.95	1.01081	0.120966	8.35617	6.47874e-17	3.12014e-16
chr19_6876281_6878156	537.46	1.0106	0.0796578	12.6868	7.00256e-37	7.99465e-36
chr1_71019819_71020301	23.3435	1.0103	0.340498	2.96712	0.00300603	0.00484791
chr11_100413855_100416170	595.839	1.0103	0.0705649	14.3173	1.70596e-46	2.74052e-45
chr15_79670635_79671457	216.716	1.01028	0.108652	9.29839	1.42591e-20	8.27623e-20
chr3_89349061_89350556	132.191	1.01012	0.141635	7.13186	9.90184e-13	3.69993e-12
chr10_111556449_111556950	17.5633	1.01011	0.399643	2.52753	0.0114868	0.0170557
chr15_5115408_5118283	732.154	1.0097	0.0658237	15.3395	4.16514e-53	8.20802e-52
chr11_3915781_3916160	37.9436	1.00965	0.256431	3.93733	8.23917e-05	0.000160487
chr6_119847345_119849001	522.853	1.00963	0.0765865	13.1828	1.10176e-39	1.3901e-38
chr11_103246002_103247259	87.2431	1.00948	0.160478	6.29047	3.16506e-10	9.94736e-10
chr6_124804689_124806743	756.696	1.00931	0.0645695	15.6314	4.45214e-55	9.30984e-54
chr4_133632274_133633905	374.559	1.00894	0.0902507	11.1793	5.14886e-29	4.34398e-28
chr13_108599292_108599592	13.6074	1.00818	0.462068	2.18188	0.0291182	0.0406932
chr6_146313732_146314068	17.0611	1.00793	0.365873	2.75485	0.00587184	0.0091018
chr6_22288202_22289636	99.5166	1.00792	0.16366	6.1586	7.33887e-10	2.24273e-09
chr10_82857695_82864373	2389.25	1.00776	0.0443879	22.7036	4.12745e-114	3.17567e-112
chr17_85089300_85091682	853.662	1.0077	0.0553072	18.22	3.57954e-74	1.2247e-72
chr4_133619666_133620920	63.35	1.00734	0.183451	5.49108	3.99493e-08	1.06934e-07
chr17_74716984_74718295	210.596	1.00723	0.112732	8.93477	4.08034e-19	2.19481e-18
chr4_107467665_107469046	131.122	1.00713	0.144802	6.95522	3.52024e-12	1.26766e-11
chr18_36669451_36670745	337.416	1.00706	0.0932917	10.7947	3.64619e-27	2.84279e-26
chr11_95666282_95667924	187.748	1.00669	0.121742	8.26902	1.35063e-16	6.38976e-16
chr11_69919297_69922622	1441.71	1.00664	0.0516737	19.4806	1.60259e-84	6.92754e-83
chr14_54097259_54098997	135.143	1.0066	0.134796	7.46755	8.17002e-14	3.27299e-13
chr19_7267828_7269235	232.193	1.00642	0.10194	9.87261	5.47205e-23	3.56537e-22
chr10_9637586_9638077	24.1379	1.00639	0.314063	3.20443	0.0013533	0.00228243
chr15_36173467_36174729	162.66	1.006	0.13663	7.36298	1.79845e-13	7.05366e-13
chr9_107312473_107313414	103.813	1.00523	0.164696	6.10356	1.03729e-09	3.12596e-09
chr17_47064039_47066637	700.532	1.00493	0.0638748	15.7328	9.01027e-56	1.91273e-54
chr13_94057363_94059800	521.741	1.0046	0.0762019	13.1833	1.09452e-39	1.38151e-38
chr5_52537316_52537638	14.1263	1.00394	0.429095	2.33968	0.0193003	0.0277082
chr5_72863248_72863876	27.5005	1.00381	0.318167	3.15496	0.00160518	0.00268261
chr11_108342537_108344740	382.331	1.00365	0.084989	11.8092	3.50077e-32	3.37698e-31
chr6_29163870_29165055	175.804	1.00319	0.134921	7.43545	1.04212e-13	4.14645e-13
chr15_97839898_97840836	49.2996	1.00305	0.241306	4.15673	3.22836e-05	6.5589e-05
chr17_47293347_47295398	287.553	1.00278	0.090363	11.0973	1.29331e-28	1.07009e-27
chr2_130642389_130642820	56.853	1.00276	0.225852	4.43991	8.99975e-06	1.93891e-05
chr10_81145912_81146853	43.3753	1.00245	0.236782	4.23363	2.29944e-05	4.74267e-05
chr11_119618553_119618740	13.2517	1.00236	0.409897	2.4454	0.0144691	0.0211846
chr17_8310515_8312134	221.672	1.00231	0.114006	8.79174	1.47256e-18	7.71445e-18
chr15_84743515_84743815	13.9041	1.00208	0.422616	2.37113	0.0177338	0.0256055
chr11_101169665_101172755	536.141	1.00183	0.0724024	13.8369	1.5255e-43	2.20601e-42
chr6_102111133_102116316	582.295	1.00157	0.070203	14.2668	3.52306e-46	5.60084e-45
chr13_74316277_74317954	344.697	1.00154	0.0908972	11.0184	3.1145e-28	2.54485e-27
chr15_36936616_36939468	622.788	1.00152	0.0666307	15.0309	4.60849e-51	8.52783e-50
chr19_20512621_20514352	176.589	1.0014	0.130928	7.64846	2.03406e-14	8.47375e-14
chr4_136807699_136808982	80.9026	1.00134	0.175602	5.70233	1.18184e-08	3.2994e-08
chr12_40569410_40569714	11.3785	1.00124	0.454284	2.204	0.0275242	0.038625
chr10_62338852_62341312	347.687	1.00124	0.0917084	10.9176	9.49396e-28	7.57656e-27
chr1_52578444_52578959	17.7952	1.0011	0.336944	2.97112	0.00296715	0.00478857
chr5_90623428_90628437	650.619	1.00091	0.0665908	15.0307	4.61788e-51	8.54029e-50
chr13_107101419_107101687	16.1079	1.00088	0.435577	2.29782	0.0215718	0.0307522
chr4_123139042_123140000	190.214	1.00057	0.116408	8.59538	8.29932e-18	4.20007e-17
chr5_21246336_21247428	37.6207	1.00033	0.240622	4.15729	3.22043e-05	6.54319e-05
chr6_140512170_140512406	12.7049	1.00011	0.451089	2.21711	0.0266158	0.0374269
chr7_131560303_131561427	444.581	0.99963	0.0782473	12.7753	2.25384e-37	2.61965e-36
chr13_24564088_24568007	346.687	0.999579	0.109713	9.11089	8.17104e-20	4.57661e-19
chr17_56989518_56991217	349.454	0.999314	0.0888834	11.243	2.50803e-29	2.14809e-28
chr8_13676012_13678119	378.088	0.999116	0.0855449	11.6794	1.62365e-31	1.5224e-30
chr7_110630328_110631105	94.647	0.998832	0.162383	6.15109	7.69531e-10	2.34631e-09
chr11_8829770_8831490	129.831	0.998738	0.148983	6.7037	2.03209e-11	6.94814e-11
chr16_87042165_87045165	444.746	0.998708	0.0899289	11.1055	1.1792e-28	9.77178e-28
chr3_137879008_137880136	54.6012	0.998692	0.200752	4.97475	6.53328e-07	1.5643e-06
chr15_76455595_76459249	956.838	0.998423	0.064032	15.5926	8.17952e-55	1.70046e-53
chr11_72496349_72496678	11.1589	0.998316	0.446835	2.23419	0.0254703	0.0359213
chr6_91382805_91386085	143.81	0.998312	0.129874	7.68677	1.50897e-14	6.3347e-14
chr7_51887170_51889027	171.721	0.998185	0.128148	7.78929	6.7387e-15	2.88887e-14
chr5_66649690_66650267	46.9592	0.998169	0.244905	4.07574	4.5868e-05	9.16647e-05
chr6_127973687_127973989	13.7504	0.998142	0.443735	2.24941	0.0244866	0.0346129
chr6_88924019_88927616	281.295	0.998127	0.0966347	10.3289	5.21695e-25	3.69239e-24
chr2_167761203_167762096	34.4254	0.998121	0.273233	3.653	0.00025919	0.000476251
chr10_89731605_89732746	83.5868	0.997474	0.194577	5.12636	2.95392e-07	7.29318e-07
chr2_69322475_69323681	53.698	0.99736	0.21386	4.66362	3.107e-06	7.0024e-06
chr17_31519774_31520713	125.599	0.997197	0.134613	7.40787	1.28346e-13	5.0784e-13
chr7_51892234_51892692	21.091	0.996699	0.344591	2.89241	0.003823	0.00607948
chr15_95823842_95824369	23.4931	0.996402	0.317625	3.13704	0.00170663	0.00284314
chr18_8160881_8162212	61.8117	0.996206	0.19884	5.01009	5.4405e-07	1.31429e-06
chr17_47694360_47695772	164.732	0.996144	0.119415	8.34188	7.31179e-17	3.50872e-16
chr15_75920454_75921882	209.159	0.996034	0.112854	8.82582	1.08656e-18	5.72586e-18
chr12_13176099_13176512	18.1157	0.995892	0.389997	2.55359	0.0106619	0.0159051
chr15_4025879_4028086	660.395	0.995854	0.065581	15.1851	4.43909e-52	8.49796e-51
chr11_60436182_60437494	68.806	0.995493	0.187882	5.29851	1.16751e-07	2.99405e-07
chr15_102025229_102026126	73.2241	0.994879	0.180362	5.516	3.46806e-08	9.32655e-08
chr1_74283891_74284732	164.237	0.994663	0.12136	8.19597	2.4858e-16	1.15729e-15
chr6_86732362_86734276	378.639	0.994629	0.0835964	11.898	1.21239e-32	1.19095e-31
chr6_34383942_34385132	189.465	0.994297	0.118771	8.37155	5.68655e-17	2.74726e-16
chr2_104145581_104146062	39.6061	0.993939	0.253022	3.92827	8.55605e-05	0.000166347
chr19_44708782_44710116	349.444	0.993725	0.0933433	10.6459	1.82181e-26	1.37927e-25
chr11_119354887_119356278	218.793	0.993563	0.105425	9.42433	4.32873e-21	2.57712e-20
chr19_44794152_44795243	57.3637	0.993522	0.19984	4.97159	6.64051e-07	1.58938e-06
chr13_90233437_90234906	59.768	0.993517	0.214232	4.63757	3.52533e-06	7.90642e-06
chr17_25751564_25758747	1914.69	0.993449	0.0536881	18.5041	1.91394e-76	6.88527e-75
chr14_70323729_70325567	99.7225	0.993323	0.165618	5.99766	2.00178e-09	5.90094e-09
chr19_27902429_27903343	45.4963	0.993312	0.233101	4.2613	2.03238e-05	4.217e-05
chr8_31993300_31994073	29.3651	0.99328	0.278497	3.56657	0.000361683	0.000653084
chr11_43933236_43934009	30.2979	0.993067	0.26576	3.7367	0.00018645	0.00034871
chr18_37954054_37955809	237.272	0.992804	0.103424	9.59939	8.04174e-22	4.95176e-21
chr17_34836052_34837876	388.265	0.992557	0.0823699	12.05	1.93937e-33	1.95646e-32
chr15_77817386_77824867	895.994	0.992496	0.065535	15.1445	8.23509e-52	1.56253e-50
chr2_117743359_117744968	101.999	0.992459	0.141484	7.01465	2.30517e-12	8.42749e-12
chr7_92636398_92638041	402.206	0.992424	0.0878207	11.3006	1.30357e-29	1.13337e-28
chr15_43477226_43477948	152.675	0.992424	0.128236	7.73903	1.00179e-14	4.24936e-14
chr8_70301885_70303551	496.334	0.992263	0.0752963	13.1781	1.17308e-39	1.47776e-38
chr6_120036195_120040443	1024.43	0.992254	0.0553378	17.9308	6.77554e-72	2.20332e-70
chr7_118994924_118995123	12.1424	0.992045	0.470029	2.11061	0.0348062	0.048043
chr6_137734613_137736365	732.679	0.991943	0.067587	14.6765	9.11475e-49	1.56424e-47
chr8_24395076_24396616	158.124	0.991892	0.135034	7.34552	2.04964e-13	8.01051e-13
chr11_75677663_75680852	1444.8	0.991472	0.0541023	18.3259	5.14395e-75	1.7982e-73
chr5_53953639_53954329	30.7863	0.991026	0.282274	3.51087	0.000446648	0.000796928
chr18_23803356_23804748	170.544	0.990954	0.119889	8.26561	1.38982e-16	6.56938e-16
chr11_17203156_17203975	29.9182	0.990822	0.333948	2.967	0.00300725	0.00484963
chr17_25221462_25222297	166.731	0.990783	0.121559	8.15062	3.62053e-16	1.67035e-15
chr11_60726503_60729492	751.394	0.990725	0.0621951	15.9293	3.96655e-57	8.7736e-56
chr7_144355407_144355824	19.1118	0.990696	0.384879	2.57405	0.0100517	0.0150569
chr15_44666934_44667331	19.5608	0.990602	0.446284	2.21967	0.0264414	0.0371964
chr11_6405712_6406889	71.0741	0.990267	0.186105	5.32101	1.03192e-07	2.6582e-07
chr6_17051341_17052115	27.8693	0.990214	0.298754	3.31448	0.000918138	0.00158066
chr2_173737188_173738554	249.466	0.990173	0.104206	9.50203	2.05834e-21	1.24363e-20
chr11_76242827_76244503	582.417	0.990072	0.0670216	14.7724	2.20589e-49	3.85983e-48
chr6_145074418_145076575	718.386	0.990022	0.0609595	16.2407	2.60137e-59	6.10231e-58
chr11_100968546_100971241	875.831	0.98986	0.0592114	16.7174	9.79352e-63	2.50972e-61
chr18_68128231_68128762	16.0187	0.98974	0.400059	2.47398	0.0133615	0.0196678
chr14_67007105_67009752	578.75	0.989477	0.0764719	12.9391	2.7085e-38	3.26736e-37
chr10_78169141_78169762	109.464	0.989264	0.14614	6.7693	1.2941e-11	4.48727e-11
chr6_29204519_29205024	23.0068	0.988832	0.384107	2.57437	0.0100424	0.0150444
chr17_46152748_46153536	129.837	0.988815	0.141908	6.968	3.21483e-12	1.16171e-11
chr17_45734620_45737210	281.729	0.988756	0.101213	9.7691	1.5281e-22	9.73751e-22
chr1_74240410_74240873	24.2174	0.988245	0.325433	3.03671	0.00239178	0.00390646
chr2_60809440_60811007	73.8851	0.987736	0.181571	5.43995	5.32962e-08	1.41156e-07
chr2_170525876_170527698	232.871	0.987504	0.102226	9.66003	4.45732e-22	2.78299e-21
chr12_100778795_100780045	240.351	0.987333	0.168823	5.84834	4.96495e-09	1.42582e-08
chr9_66599851_66600173	12.8406	0.987101	0.427228	2.31048	0.0208617	0.0298087
chr6_86370683_86372569	608.714	0.986888	0.0686517	14.3753	7.39617e-47	1.19954e-45
chr4_32656486_32658127	321.279	0.986869	0.0971428	10.1589	3.02333e-24	2.07144e-23
chr1_51264677_51266249	132.661	0.986467	0.143632	6.86802	6.50999e-12	2.30505e-11
chr14_20392913_20394218	148.77	0.986034	0.138431	7.12293	1.05654e-12	3.94147e-12
chr14_69804283_69806106	176.455	0.98595	0.123062	8.01181	1.13029e-15	5.07344e-15
chr15_82046207_82047945	616.858	0.985474	0.072003	13.6866	1.22146e-42	1.71393e-41
chr6_108828140_108829702	424.152	0.984743	0.0945747	10.4123	2.17821e-25	1.56859e-24
chr11_60536008_60541089	1976	0.984555	0.0420178	23.4319	2.02279e-121	1.85342e-119
chr13_63140120_63141905	100.062	0.983982	0.15157	6.49192	8.47466e-11	2.78229e-10
chr7_12948978_12950398	136.566	0.983658	0.123289	7.97849	1.48132e-15	6.59568e-15
chr16_70313014_70315603	785.592	0.983558	0.0659417	14.9156	2.6102e-50	4.7374e-49
chr15_102027717_102030223	601.802	0.983475	0.068219	14.4164	4.07823e-47	6.65111e-46
chr2_60864002_60865466	77.684	0.983143	0.176727	5.56307	2.65066e-08	7.19574e-08
chr11_120315674_120317367	208.284	0.982907	0.10986	8.94691	3.65587e-19	1.97276e-18
chr15_73060260_73061094	158.84	0.982744	0.124369	7.90186	2.74768e-15	1.2059e-14
chr2_91298942_91299816	66.682	0.982716	0.195582	5.02458	5.04527e-07	1.22249e-06
chr18_34886957_34888056	128.246	0.982623	0.150027	6.54966	5.76687e-11	1.91362e-10
chr11_88235428_88237102	782.327	0.982486	0.0644402	15.2465	1.7376e-52	3.37049e-51
chr5_44886221_44887344	52.1486	0.982478	0.217793	4.51106	6.45054e-06	1.40877e-05
chr11_77446744_77447198	26.0498	0.982238	0.309756	3.17101	0.0015191	0.00254563
chr6_145905793_145906730	63.6149	0.982099	0.205054	4.78946	1.6723e-06	3.86233e-06
chr8_76911825_76913901	224.057	0.981736	0.102103	9.61517	6.89973e-22	4.26735e-21
chr7_100862672_100863477	160.515	0.981596	0.132182	7.4261	1.11846e-13	4.44085e-13
chr10_93369661_93371011	102.67	0.981519	0.169945	5.77551	7.67197e-09	2.17295e-08
chr15_98144686_98146137	258.857	0.981152	0.10045	9.76753	1.55191e-22	9.88143e-22
chr10_76237139_76238516	166.976	0.980704	0.127447	7.69497	1.41523e-14	5.95359e-14
chr1_164247866_164251301	705.196	0.980506	0.0711846	13.7741	3.647e-43	5.20138e-42
chr11_44518038_44521120	929.405	0.980456	0.0599441	16.3562	3.93091e-60	9.42744e-59
chr18_5618965_5620554	127.691	0.980366	0.162314	6.03994	1.54167e-09	4.57945e-09
chr13_74616962_74618343	139.316	0.980285	0.136038	7.20597	5.76341e-13	2.1928e-12
chr13_34032652_34032985	13.6868	0.980245	0.461243	2.12523	0.0335678	0.0464413
chr5_24387928_24388421	31.2353	0.980138	0.256429	3.82226	0.000132234	0.000251525
chr10_62193069_62193335	16.809	0.980038	0.369277	2.65394	0.00795588	0.0120955
chrX_75095152_75097453	340.871	0.979909	0.0893797	10.9634	5.72763e-28	4.61092e-27
chr5_148574765_148575144	16.519	0.979853	0.414197	2.36567	0.0179974	0.0259616
chr19_32903891_32905366	124.563	0.979807	0.138642	7.06715	1.58149e-12	5.84558e-12
chr7_114114711_114118383	475.854	0.979607	0.0799707	12.2496	1.6887e-34	1.77195e-33
chr10_58363757_58366240	172.181	0.979577	0.134777	7.26814	3.64471e-13	1.40363e-12
chr11_68431709_68432727	52.0345	0.979166	0.22056	4.43945	9.01894e-06	1.94292e-05
chr13_85290648_85291059	16.867	0.978764	0.393308	2.48854	0.0128269	0.0189232
chr7_144339720_144341465	97.2141	0.978758	0.150704	6.49456	8.32755e-11	2.73651e-10
chr5_73338102_73338811	48.3053	0.97873	0.204235	4.79218	1.64976e-06	3.81328e-06
chr2_14054742_14055996	146.579	0.97861	0.133693	7.31984	2.48266e-13	9.66878e-13
chr3_108016638_108018419	136.653	0.978562	0.142845	6.85053	7.35779e-12	2.59495e-11
chr2_102184880_102186762	396.124	0.978552	0.0919588	10.6412	1.91626e-26	1.44873e-25
chr17_26535485_26536444	37.1155	0.978136	0.284847	3.4339	0.000594957	0.00104605
chr6_115539115_115539470	50.5606	0.977893	0.237596	4.11578	3.85876e-05	7.78018e-05
chr7_30308812_30309389	43.3411	0.97782	0.260797	3.74936	0.000177288	0.000332464
chr9_70024644_70026566	134.642	0.97778	0.144704	6.7571	1.40779e-11	4.86577e-11
chr5_66040481_66042061	224.71	0.977768	0.107839	9.0669	1.22454e-19	6.80062e-19
chr12_79252544_79254945	226.814	0.97756	0.112864	8.66137	4.66108e-18	2.3874e-17
chr2_33194476_33194898	21.1288	0.977527	0.395568	2.4712	0.0134662	0.0198127
chr10_128193926_128195108	89.3154	0.977323	0.170809	5.72172	1.05454e-08	2.9553e-08
chr5_32032645_32036885	284.372	0.977121	0.0937354	10.4243	1.92169e-25	1.38604e-24
chr13_21173042_21173629	18.1337	0.977119	0.339632	2.87699	0.00401483	0.00636628
chr13_38349092_38350665	70.9032	0.977092	0.201098	4.85879	1.18107e-06	2.76491e-06
chr15_66732464_66733512	50.4805	0.976557	0.287218	3.40006	0.000673719	0.00117732
chr15_26051147_26051943	37.8846	0.976386	0.252381	3.8687	0.000109416	0.000210111
chr11_115911342_115912904	190.81	0.976385	0.106878	9.13549	6.51096e-20	3.6589e-19
chr14_105662417_105663593	58.1555	0.976161	0.233791	4.17535	2.97525e-05	6.07073e-05
chr16_11193162_11193918	23.5088	0.976003	0.4113	2.37297	0.0176458	0.0254841
chr6_39591921_39593296	494.214	0.97588	0.0728394	13.3977	6.23821e-41	8.22242e-40
chr13_97204872_97205553	42.4924	0.975816	0.252065	3.87129	0.000108261	0.000207992
chr7_51879112_51879445	14.3898	0.975726	0.373058	2.61548	0.0089102	0.0134473
chr9_94669037_94670104	31.1506	0.97544	0.27429	3.55623	0.000376209	0.000677829
chr12_40247559_40248798	98.9123	0.975406	0.171221	5.69678	1.22092e-08	3.40495e-08
chr10_67785866_67786433	27.5952	0.975381	0.283387	3.44187	0.000577702	0.00101744
chr5_45468179_45468624	20.2435	0.975277	0.371804	2.62309	0.00871356	0.0131678
chr18_35873080_35874213	264.091	0.975173	0.102063	9.55463	1.24025e-21	7.58031e-21
chr15_39111753_39113449	443.515	0.975164	0.0751743	12.972	1.76296e-38	2.13796e-37
chr2_13398971_13400264	58.5132	0.975095	0.204049	4.77873	1.7641e-06	4.06646e-06
chr11_94601148_94602561	300.344	0.974938	0.0920187	10.595	3.14333e-26	2.35592e-25
chr13_13953711_13955799	397.943	0.974858	0.0789881	12.3418	5.39153e-35	5.7799e-34
chr16_87724557_87725587	67.9674	0.974767	0.214086	4.55315	5.28477e-06	1.16453e-05
chr6_137687430_137687855	13.3497	0.97453	0.464709	2.09708	0.0359868	0.0495853
chr17_27051349_27051716	24.5582	0.974378	0.307631	3.16736	0.00153829	0.00257604
chr18_61625970_61627367	139.424	0.974347	0.133781	7.28313	3.26158e-13	1.25956e-12
chr13_81534884_81535639	29.2342	0.974208	0.314889	3.09381	0.00197603	0.0032654
chr17_45599336_45599893	49.0556	0.974073	0.220312	4.42134	9.80905e-06	2.10565e-05
chr17_31787400_31791517	1240.62	0.973696	0.0577329	16.8655	8.06644e-64	2.13343e-62
chr4_129618448_129619577	151.781	0.973689	0.138837	7.01319	2.3294e-12	8.51318e-12
chr11_115070806_115073283	400.471	0.973682	0.0835694	11.6512	2.26297e-31	2.10955e-30
chr18_81000599_81002913	412.843	0.97362	0.0759747	12.8151	1.3504e-37	1.58562e-36
chr6_83774589_83776642	469.158	0.973539	0.0748815	13.0011	1.20654e-38	1.47317e-37
chr18_80169262_80171390	369.581	0.973333	0.0906651	10.7355	6.93579e-27	5.34408e-26
chr1_134583549_134583980	14.4795	0.973207	0.402787	2.41618	0.0156841	0.0228419
chr6_34353249_34354651	95.2851	0.973186	0.157947	6.16148	7.20673e-10	2.20403e-09
chr15_98830578_98832371	376.435	0.97287	0.0828653	11.7404	7.9135e-32	7.50534e-31
chr17_12768596_12770231	331.207	0.972738	0.0945169	10.2917	7.6821e-25	5.39912e-24
chr3_145576243_145577142	89.1169	0.972706	0.178115	5.46112	4.73127e-08	1.25941e-07
chr17_35737747_35737987	23.4978	0.972527	0.352255	2.76086	0.00576498	0.00894911
chr17_49448663_49449666	72.1027	0.972278	0.179805	5.4074	6.39446e-08	1.6803e-07
chr2_155882161_155883898	90.4868	0.971461	0.173526	5.59837	2.16374e-08	5.91835e-08
chr7_142385595_142388532	605.337	0.970929	0.0730932	13.2834	2.88819e-40	3.71549e-39
chr8_35176717_35178329	100.072	0.970914	0.145251	6.68437	2.3192e-11	7.89706e-11
chr6_31334313_31334753	29.0776	0.970688	0.297585	3.26188	0.00110677	0.00188621
chr18_53950813_53951236	26.2402	0.970343	0.302747	3.20512	0.00135005	0.00227741
chr5_53211951_53213713	219.699	0.970158	0.105109	9.23001	2.70617e-20	1.55222e-19
chr18_67609969_67610862	141.048	0.970095	0.14445	6.71581	1.87024e-11	6.40631e-11
chr2_32680010_32680750	59.0105	0.969437	0.201248	4.81712	1.45642e-06	3.3844e-06
chr5_25099938_25101200	155.062	0.969321	0.141246	6.86266	6.75899e-12	2.3898e-11
chr12_73755949_73756511	29.4379	0.968985	0.305493	3.17187	0.0015146	0.00253875
chr2_165986857_165987939	158.881	0.968753	0.131175	7.3852	1.52222e-13	5.99952e-13
chr1_170771179_170772082	58.3916	0.96875	0.187023	5.17985	2.22069e-07	5.5394e-07
chr13_16715366_16715683	20.0842	0.968563	0.350954	2.7598	0.00578371	0.00897427
chr4_11703630_11705021	191.33	0.968404	0.117457	8.24477	1.65483e-16	7.78542e-16
chr17_71597624_71599345	680.979	0.968392	0.0699365	13.8467	1.33138e-43	1.93138e-42
chr15_76625204_76626522	107.6	0.968192	0.16006	6.04894	1.45803e-09	4.33821e-09
chr7_29039803_29040726	82.5458	0.968187	0.165237	5.85939	4.6457e-09	1.33665e-08
chr1_183388394_183389906	195.785	0.968152	0.115629	8.37291	5.62131e-17	2.71738e-16
chr13_52024558_52025490	57.9307	0.967939	0.245291	3.94609	7.94374e-05	0.000154995
chr11_82907657_82908430	103.938	0.967433	0.160603	6.02376	1.70416e-09	5.04719e-09
chr1_183763971_183765307	74.8046	0.96736	0.180252	5.36671	8.01854e-08	2.08779e-07
chr1_176817953_176819343	130.071	0.967085	0.168664	5.73381	9.81984e-09	2.75773e-08
chr1_93183732_93184772	41.0475	0.967055	0.27498	3.51681	0.000436759	0.000780236
chr2_132246798_132248578	327.397	0.967037	0.0911816	10.6056	2.80624e-26	2.10671e-25
chr18_74215298_74217017	351.665	0.966975	0.0883255	10.9479	6.80407e-28	5.45973e-27
chr7_64276529_64278586	94.202	0.966962	0.180381	5.36067	8.29159e-08	2.15702e-07
chr3_75498575_75499669	116.754	0.966905	0.160719	6.01611	1.78656e-09	5.2854e-09
chr10_15705834_15706291	21.3187	0.966773	0.323428	2.98914	0.00279761	0.00453021
chr2_147705874_147708246	265.31	0.96625	0.109815	8.79888	1.38192e-18	7.2514e-18
chr13_48104488_48104876	22.3122	0.966138	0.383738	2.5177	0.0118123	0.0175139
chr17_56202199_56203313	51.0272	0.966017	0.219154	4.40794	1.04359e-05	2.2347e-05
chr3_92491682_92493140	66.0309	0.965881	0.204612	4.72054	2.35216e-06	5.35635e-06
chr11_107027068_107028770	334.846	0.965867	0.0908979	10.6259	2.25938e-26	1.70293e-25
chr19_12719079_12720254	42.4909	0.965645	0.228458	4.2268	2.37038e-05	4.88396e-05
chr11_75650766_75657077	2274.96	0.965622	0.0431179	22.3949	4.41407e-111	3.21907e-109
chr14_20928404_20929054	107.71	0.965549	0.15987	6.03959	1.54507e-09	4.58912e-09
chr5_90638182_90641594	508.01	0.965231	0.0738763	13.0655	5.18446e-39	6.39575e-38
chr6_91386859_91387323	19.2768	0.965156	0.394099	2.44902	0.0143247	0.0209893
chr15_97814594_97815209	25.9309	0.965155	0.318783	3.02763	0.00246482	0.00401881
chr11_87461603_87462142	54.6326	0.964878	0.220095	4.38391	1.16569e-05	2.48376e-05
chr2_27413857_27415390	103.958	0.964817	0.153839	6.27162	3.57315e-10	1.11884e-09
chr11_119090492_119091721	179.599	0.964809	0.124868	7.72666	1.10406e-14	4.67147e-14
chr6_61206893_61207324	22.9417	0.964749	0.359126	2.68638	0.007223	0.0110398
chr7_145197856_145198825	58.2554	0.964639	0.23936	4.03007	5.57605e-05	0.000110521
chr11_100144301_100147194	401.851	0.964604	0.083067	11.6124	3.56645e-31	3.30454e-30
chrX_20657929_20659380	111.789	0.96398	0.157309	6.12795	8.90186e-10	2.69731e-09
chrX_73475257_73477721	209.626	0.96372	0.10489	9.18792	4.00507e-20	2.27856e-19
chr8_113523256_113524053	26.0079	0.963564	0.348699	2.76331	0.0057219	0.00888694
chr6_118561484_118562858	217.494	0.963356	0.110778	8.69625	3.43035e-18	1.76886e-17
chr11_82763757_82765199	324.729	0.963271	0.0885024	10.8841	1.3722e-27	1.08859e-26
chr19_4942584_4943587	131.343	0.963263	0.132672	7.26046	3.85775e-13	1.48426e-12
chr18_54970527_54971734	76.9786	0.963103	0.17772	5.41921	5.98628e-08	1.5773e-07
chr7_64391392_64393346	345.105	0.962846	0.0857904	11.2232	3.13565e-29	2.67566e-28
chr15_78826832_78827084	13.435	0.96251	0.440638	2.18436	0.0289361	0.0404668
chr6_39013132_39014392	147.96	0.962507	0.127531	7.54723	4.44621e-14	1.81396e-13
chr6_22361110_22362809	137.865	0.962294	0.125739	7.65313	1.96151e-14	8.17999e-14
chr2_126947723_126950177	290.705	0.962267	0.09255	10.3973	2.55156e-25	1.83376e-24
chr10_93425138_93426375	116.449	0.961707	0.157885	6.09117	1.12088e-09	3.36618e-09
chr2_156064977_156066293	537.672	0.96135	0.0702008	13.6943	1.09853e-42	1.54346e-41
chr10_81267867_81268926	168.766	0.96128	0.12483	7.70071	1.35316e-14	5.70067e-14
chr15_76228769_76229966	188.994	0.961249	0.118124	8.13764	4.03052e-16	1.85577e-15
chr5_91109317_91111402	226.513	0.961164	0.115065	8.35326	6.64032e-17	3.197e-16
chr8_68197538_68198990	115.553	0.961079	0.15192	6.32621	2.51255e-10	7.95729e-10
chr11_118360331_118366830	1311.41	0.961058	0.053775	17.8718	1.95407e-71	6.27193e-70
chr17_24689190_24689934	61.6833	0.96102	0.214914	4.47166	7.76155e-06	1.68264e-05
chr11_60877260_60879803	982.637	0.960983	0.0540529	17.7786	1.03559e-70	3.27488e-69
chr15_99028620_99034143	1530.6	0.960771	0.0469315	20.4718	3.84287e-93	1.98698e-91
chr1_191024980_191027044	502.054	0.960766	0.0716367	13.4116	5.16886e-41	6.84097e-40
chr11_5862409_5863750	61.6594	0.960569	0.200554	4.78958	1.67132e-06	3.86035e-06
chr7_92479158_92479726	17.6692	0.960562	0.356458	2.69474	0.00704441	0.0107801
chr11_118288708_118291234	933.885	0.960426	0.0583239	16.4671	6.32142e-61	1.53901e-59
chr12_25244774_25245941	66.0369	0.960419	0.213657	4.49515	6.95206e-06	1.51419e-05
chr9_27800589_27803132	184.91	0.960253	0.112775	8.51476	1.66932e-17	8.3017e-17
chr6_72956066_72959241	771.37	0.960241	0.0595122	16.1352	1.44361e-58	3.31629e-57
chr16_20610170_20612091	241.056	0.960086	0.104467	9.19029	3.9179e-20	2.22976e-19
chr19_3519251_3520201	76.9368	0.96006	0.181198	5.2984	1.16825e-07	2.99561e-07
chr13_72077663_72077999	12.4737	0.960028	0.452521	2.12151	0.0338789	0.0468434
chr9_96118741_96119930	126.556	0.959312	0.14101	6.80315	1.02358e-11	3.57198e-11
chr1_118321382_118322970	270.833	0.95926	0.102872	9.32482	1.11168e-20	6.48165e-20
chr19_6295550_6298636	939.907	0.959141	0.0616809	15.55	1.5901e-54	3.29082e-53
chr16_70523656_70525350	104.404	0.958998	0.172901	5.54652	2.91415e-08	7.88176e-08
chr15_72809562_72810366	76.4436	0.958889	0.185461	5.1703	2.3372e-07	5.82011e-07
chr6_85915108_85916726	386.447	0.958636	0.0810839	11.8228	2.9773e-32	2.88586e-31
chr2_159739958_159740472	18.9987	0.95861	0.405412	2.36453	0.0180528	0.0260348
chr17_34849609_34851376	307.863	0.958605	0.0922544	10.3909	2.72793e-25	1.95789e-24
chr15_83349472_83350660	167.324	0.958575	0.125837	7.61758	2.5847e-14	1.06874e-13
chr13_12811635_12815586	1044.5	0.958364	0.0684548	14	1.55943e-44	2.33485e-43
chr19_12762394_12763938	72.9852	0.958177	0.180758	5.30089	1.15238e-07	2.95712e-07
chr9_20641560_20645561	812.079	0.958118	0.0629942	15.2096	3.05333e-52	5.88717e-51
chr6_117878720_117881122	1029.26	0.958063	0.0593864	16.1327	1.50311e-58	3.4505e-57
chr1_70999695_71001240	157.338	0.958007	0.14078	6.80499	1.01057e-11	3.52887e-11
chr7_19507449_19509531	408.595	0.957892	0.0788247	12.1522	5.58625e-34	5.76386e-33
chr7_126897624_126898818	152.707	0.957854	0.135795	7.05368	1.74249e-12	6.41782e-12
chr6_135249467_135254438	989.443	0.957845	0.0672705	14.2387	5.26871e-46	8.30215e-45
chr11_95403176_95404480	153.855	0.957585	0.127761	7.49513	6.62322e-14	2.66628e-13
chr14_63129927_63133484	339.204	0.957377	0.0908268	10.5407	5.60841e-26	4.14934e-25
chr13_55321061_55322918	415.862	0.957328	0.0832302	11.5022	1.28653e-30	1.16915e-29
chr14_76880579_76881474	43.0426	0.957231	0.258254	3.70654	0.00021011	0.000390259
chr15_99251032_99253087	583.941	0.956733	0.0684477	13.9776	2.13641e-44	3.1854e-43
chr11_96943347_96944767	226.766	0.956608	0.11594	8.25089	1.57219e-16	7.41068e-16
chr4_107364024_107364587	20.3287	0.956497	0.37607	2.5434	0.0109778	0.016343
chr7_5019433_5021319	336.134	0.9564	0.0906425	10.5514	5.00718e-26	3.71822e-25
chr9_45843855_45844330	15.6649	0.956385	0.377563	2.53305	0.0113076	0.0168099
chr18_78072037_78073444	79.1848	0.956343	0.179348	5.33233	9.69631e-08	2.50356e-07
chr3_65665455_65667093	404.457	0.955912	0.0879263	10.8717	1.57159e-27	1.24309e-26
chr4_57202080_57203522	106.963	0.955367	0.14795	6.45734	1.06558e-10	3.46688e-10
chr2_167633984_167635038	96.0911	0.955276	0.154227	6.19398	5.86638e-10	1.80683e-09
chr17_10053390_10055435	192.062	0.955243	0.118285	8.07574	6.70679e-16	3.04915e-15
chr5_93128094_93128376	15.2627	0.954921	0.415474	2.29839	0.0215395	0.0307089
chr4_117658143_117658738	19.8808	0.954861	0.331174	2.88326	0.00393587	0.00624848
chr11_97449187_97451076	452.478	0.954828	0.0883595	10.8062	3.2184e-27	2.51719e-26
chr14_87140067_87141582	255.287	0.954322	0.107291	8.89474	5.85588e-19	3.12323e-18
chr18_75018641_75019707	295.826	0.954317	0.0949617	10.0495	9.23429e-24	6.21435e-23
chr6_113623610_113625275	586.414	0.954274	0.067274	14.1849	1.13644e-45	1.76822e-44
chr14_20929405_20930942	420.169	0.953989	0.0889732	10.7222	8.00727e-27	6.15198e-26
chr5_31289843_31292019	826.303	0.953208	0.0617218	15.4436	8.32995e-54	1.67752e-52
chr10_85636125_85636547	16.9698	0.95304	0.396396	2.40426	0.016205	0.023544
chr15_102296246_102296887	114.575	0.953023	0.160797	5.92686	3.08787e-09	8.99213e-09
chr11_78751045_78751781	182.305	0.952971	0.114323	8.3358	7.69728e-17	3.69095e-16
chr3_41586224_41587853	73.4221	0.952851	0.182564	5.21928	1.79623e-07	4.52272e-07
chr8_72491582_72493975	748.377	0.952363	0.0731435	13.0205	9.35889e-39	1.14576e-37
chr17_35841640_35842438	191.165	0.95218	0.123844	7.68853	1.48836e-14	6.2506e-14
chr5_139464620_139465714	124.144	0.952076	0.135988	7.00117	2.53841e-12	9.24552e-12
chr1_59684360_59686473	531.202	0.952042	0.0747266	12.7403	3.52868e-37	4.06905e-36
chr7_64274384_64274690	15.2108	0.951815	0.386231	2.46437	0.0137255	0.0201638
chr14_8080235_8081370	374.327	0.951621	0.0902879	10.5399	5.65888e-26	4.18476e-25
chr7_16299521_16300124	31.92	0.951329	0.283143	3.35989	0.000779749	0.00135335
chr6_106984952_106986089	47.9046	0.951098	0.213438	4.45608	8.34704e-06	1.80434e-05
chr9_116217805_116224771	1114.45	0.950797	0.0707516	13.4385	3.59536e-41	4.78207e-40
chr18_24204618_24206949	896.614	0.950584	0.0675773	14.0666	6.09161e-45	9.25861e-44
chr18_46861630_46867210	928.759	0.950568	0.0582009	16.3325	5.79425e-60	1.38241e-58
chr19_12713735_12713963	11.4749	0.95048	0.433147	2.19436	0.0282096	0.0395247
chr2_3418607_3419839	115.491	0.95039	0.149604	6.3527	2.11573e-10	6.73368e-10
chr18_46908868_46909213	17.2036	0.950006	0.405426	2.34323	0.0191176	0.0274667
chr14_73324795_73326659	240.777	0.949966	0.109638	8.66459	4.5316e-18	2.32367e-17
chr1_64796995_64797841	37.0717	0.94991	0.239353	3.96865	7.22807e-05	0.000141624
chr5_108268253_108270742	1091.19	0.949835	0.0531304	17.8774	1.7682e-71	5.68104e-70
chr11_49051481_49051824	28.9079	0.949752	0.305128	3.11263	0.00185426	0.0030746
chr17_71615685_71617613	821.187	0.949646	0.0681445	13.9358	3.84043e-44	5.68918e-43
chr9_103366067_103366665	81.3369	0.949517	0.191526	4.95763	7.13584e-07	1.70249e-06
chr18_38144290_38145845	230.952	0.94944	0.100467	9.45028	3.37938e-21	2.02542e-20
chr7_25680064_25681113	215.234	0.948962	0.111368	8.52093	1.58273e-17	7.88084e-17
chr14_65592463_65593384	87.512	0.948905	0.168732	5.62373	1.86879e-08	5.14088e-08
chr9_117571036_117572236	47.6145	0.948705	0.246351	3.85104	0.000117618	0.000224814
chr18_42744066_42745434	67.4731	0.948457	0.174684	5.42957	5.64905e-08	1.49211e-07
chr7_6727689_6733402	679.084	0.948172	0.0701453	13.5173	1.23698e-41	1.67858e-40
chr19_20239809_20240111	16.4024	0.948065	0.370023	2.56218	0.0104018	0.0155467
chr14_86253636_86254738	41.5758	0.947729	0.305697	3.10022	0.00193375	0.00319866
chr9_87463493_87464782	86.7164	0.947287	0.186234	5.08654	3.64646e-07	8.93516e-07
chr13_31566864_31568647	94.3722	0.947109	0.170574	5.55248	2.8164e-08	7.63022e-08
chr19_46572442_46574014	232.341	0.94706	0.105049	9.01543	1.96105e-19	1.07645e-18
chr6_3383606_3384301	49.0714	0.946859	0.217681	4.34975	1.36291e-05	2.8839e-05
chr7_139247688_139250495	794.751	0.946611	0.0630964	15.0026	7.05705e-51	1.30064e-49
chr11_101081636_101083794	616.626	0.946241	0.0731417	12.9371	2.77922e-38	3.34891e-37
chr15_5513509_5515101	104.485	0.946069	0.170322	5.5546	2.78254e-08	7.54166e-08
chr3_3507670_3508572	39.7732	0.945979	0.226219	4.1817	2.89335e-05	5.91338e-05
chr13_119689206_119690040	88.0732	0.945795	0.164615	5.7455	9.16473e-09	2.57984e-08
chrX_103508789_103510809	110.008	0.945556	0.189199	4.99769	5.80217e-07	1.39673e-06
chr10_128499019_128499831	108.25	0.945195	0.166302	5.68361	1.31883e-08	3.66658e-08
chr17_13007909_13008944	308.26	0.945158	0.0979076	9.65356	4.74772e-22	2.96029e-21
chr8_94953671_94956183	567.985	0.944859	0.0728805	12.9645	1.94468e-38	2.35478e-37
chr10_93095026_93095362	17.3508	0.944836	0.37487	2.52044	0.0117209	0.0173865
chr6_114967220_114970222	699.557	0.944481	0.0665561	14.1908	1.04532e-45	1.62959e-44
chr18_56818576_56819432	39.2105	0.944322	0.263828	3.57931	0.000344497	0.000623241
chr7_73594484_73595847	129.251	0.943641	0.150406	6.27394	3.52028e-10	1.10282e-09
chr7_105620043_105622824	168.784	0.943461	0.11701	8.06309	7.43926e-16	3.37405e-15
chr7_30072132_30073183	119.03	0.943264	0.139772	6.74858	1.49294e-11	5.149e-11
chr6_17280516_17283161	739.292	0.943184	0.0668201	14.1153	3.05834e-45	4.69696e-44
chr19_34198644_34199730	54.8578	0.943133	0.21794	4.32748	1.50824e-05	3.17554e-05
chr17_24699764_24701385	104.872	0.942927	0.172746	5.45847	4.80268e-08	1.27768e-07
chr15_98661944_98663183	635.329	0.942893	0.0660848	14.2679	3.46715e-46	5.51742e-45
chr14_122533551_122534990	133.971	0.942755	0.142338	6.62335	3.51149e-11	1.18267e-10
chr11_16526070_16526570	39.7855	0.942734	0.278625	3.38352	0.000715618	0.00124749
chr7_25686821_25689595	281.616	0.942621	0.104294	9.03813	1.59373e-19	8.80534e-19
chr17_26582177_26586108	995.865	0.942602	0.0600111	15.7071	1.3515e-55	2.85957e-54
chr6_137581426_137583925	461.375	0.942504	0.0757438	12.4433	1.52059e-35	1.66736e-34
chr3_28804802_28806865	764.575	0.942425	0.0645468	14.6006	2.78201e-48	4.68196e-47
chr19_5724065_5726657	434.673	0.942117	0.0827765	11.3815	5.17298e-30	4.56553e-29
chr10_128890863_128891983	87.073	0.942084	0.178798	5.26897	1.3719e-07	3.49243e-07
chr7_130379563_130379835	14.5343	0.94179	0.408753	2.30406	0.0212195	0.0302809
chr16_92693073_92699162	1867.44	0.941741	0.054368	17.3216	3.23336e-67	9.45347e-66
chr17_28766232_28766773	31.4328	0.941555	0.297781	3.1619	0.00156743	0.00262279
chr6_126848232_126849559	189.981	0.941305	0.125097	7.52462	5.28719e-14	2.14482e-13
chr17_6016114_6016903	34.9018	0.941232	0.256951	3.66308	0.000249201	0.000458867
chr3_14894058_14894436	15.6039	0.941161	0.379512	2.47993	0.0131409	0.019358
chr11_121236153_121238064	516.818	0.94108	0.070339	13.3792	8.00082e-41	1.04983e-39
chr6_131321667_131323397	151.704	0.94097	0.125751	7.48282	7.27457e-14	2.92191e-13
chr3_88042744_88043748	100.79	0.94082	0.163863	5.74152	9.38323e-09	2.63904e-08
chr6_6216236_6217411	161.036	0.94079	0.130283	7.22115	5.15498e-13	1.96806e-12
chr13_85429441_85431884	218.24	0.94076	0.119077	7.90041	2.7798e-15	1.21929e-14
chr13_64388100_64389178	57.3841	0.9405	0.220078	4.27349	1.9244e-05	4.00432e-05
chr17_45694354_45696065	479.455	0.940161	0.0789021	11.9155	9.82258e-33	9.66954e-32
chr17_31840156_31841009	30.7454	0.939966	0.27709	3.39228	0.000693141	0.00120956
chr10_80179464_80179980	16.7438	0.939839	0.383985	2.44759	0.0143814	0.0210667
chr13_63154835_63155359	17.0051	0.939528	0.406402	2.31182	0.0207877	0.0297122
chr13_108315743_108316954	150.916	0.939271	0.13509	6.95294	3.57753e-12	1.28785e-11
chr13_73327778_73329041	176.58	0.939194	0.124546	7.54094	4.66586e-14	1.90164e-13
chr9_56127850_56130394	164.701	0.939061	0.124496	7.5429	4.59619e-14	1.8742e-13
chr6_82124882_82126037	93.3582	0.938978	0.159754	5.87767	4.16089e-09	1.2006e-08
chr11_86816463_86816709	21.4435	0.938564	0.332891	2.81943	0.00481087	0.0075548
chr14_33249509_33252066	757.182	0.938301	0.064167	14.6228	2.00968e-48	3.40713e-47
chr1_157671553_157673353	88.5014	0.938191	0.176299	5.32161	1.02855e-07	2.64972e-07
chr5_108693823_108695202	421.754	0.938025	0.0832974	11.2612	2.04066e-29	1.75763e-28
chr7_105639471_105641436	411.292	0.937782	0.0828695	11.3164	1.0888e-29	9.50258e-29
chr11_106254897_106257072	778.136	0.937616	0.0609774	15.3764	2.35561e-53	4.67935e-52
chr11_62878846_62880110	404.833	0.937356	0.0822436	11.3973	4.31215e-30	3.81837e-29
chrX_104487692_104488665	47.1246	0.937039	0.249524	3.75531	0.000173129	0.000325006
chr7_83892082_83893213	253.443	0.936979	0.0983027	9.53157	1.5492e-21	9.41314e-21
chr6_31534524_31535412	76.0604	0.936691	0.203602	4.6006	4.21269e-06	9.37608e-06
chr3_60406974_60409646	554.968	0.936446	0.0779351	12.0157	2.93813e-33	2.94372e-32
chrX_169986648_169987452	38.3368	0.936432	0.24418	3.835	0.000125563	0.000239246
chr15_8854586_8854879	17.8081	0.936414	0.390478	2.39812	0.0164794	0.0239091
chr13_74349565_74350957	261.696	0.936365	0.106799	8.76757	1.82568e-18	9.5395e-18
chr11_77006264_77006877	33.6042	0.936064	0.303374	3.08551	0.00203206	0.00335264
chr7_144552807_144554512	317.359	0.93599	0.0882887	10.6015	2.93301e-26	2.20085e-25
chr11_104624988_104625240	12.3089	0.935953	0.427077	2.19153	0.0284135	0.0397913
chr18_41950597_41952016	83.9912	0.93566	0.167261	5.59401	2.21884e-08	6.06083e-08
chr10_128179926_128180328	29.4171	0.935607	0.302256	3.09541	0.00196539	0.00324864
chr10_86703665_86707161	1178.31	0.934974	0.0549792	17.006	7.41718e-65	2.01985e-63
chr11_20248369_20250126	653.83	0.934863	0.0632474	14.781	1.94128e-49	3.40422e-48
chr10_80669831_80670158	13.8492	0.934855	0.422258	2.21394	0.0268327	0.0377055
chr8_11381878_11382437	25.7239	0.934758	0.33788	2.76654	0.00566543	0.00880519
chr6_125312934_125314655	753.341	0.934748	0.0675846	13.8308	1.66171e-43	2.39759e-42
chr15_101938607_101940122	90.8996	0.934657	0.158548	5.8951	3.74462e-09	1.08447e-08
chr15_79074814_79076153	246.892	0.934394	0.10548	8.85846	8.11284e-19	4.29847e-18
chr6_29272075_29273593	511.796	0.934087	0.0785321	11.8943	1.26655e-32	1.24225e-31
chr9_106159738_106160578	253.231	0.933854	0.119128	7.83907	4.53912e-15	1.96557e-14
chr12_15815543_15817716	160.866	0.933843	0.112247	8.31957	8.82857e-17	4.21958e-16
chr4_33466728_33467699	43.9924	0.933837	0.226749	4.11837	3.81559e-05	7.69845e-05
chr17_17836992_17839288	430.363	0.933828	0.0803352	11.6242	3.10669e-31	2.8827e-30
chrX_73785735_73788482	583.029	0.933672	0.0683343	13.6633	1.68174e-42	2.35057e-41
chr8_46641581_46641946	15.6219	0.933656	0.376126	2.4823	0.0130538	0.0192368
chr2_4918688_4919438	126.721	0.933342	0.135345	6.89604	5.34713e-12	1.90337e-11
chr15_10469517_10471146	459.717	0.933258	0.0792465	11.7766	5.15043e-32	4.92692e-31
chr2_30077667_30079067	210.756	0.933175	0.106612	8.75304	2.07682e-18	1.08254e-17
chr12_3388997_3390221	78.8094	0.932927	0.17199	5.42431	5.81779e-08	1.53517e-07
chr18_34969004_34969310	18.3975	0.932906	0.373651	2.49673	0.0125344	0.0185215
chr7_4440858_4441269	26.0149	0.932725	0.310016	3.00863	0.00262426	0.00426622
chr13_34162328_34163772	294.685	0.932343	0.101065	9.22517	2.83109e-20	1.62156e-19
chr11_83298056_83299594	573.884	0.932239	0.0693369	13.4451	3.29138e-41	4.38864e-40
chr18_9552081_9552721	31.3242	0.931598	0.301152	3.09345	0.00197844	0.00326921
chr17_33939615_33941408	478.946	0.93123	0.0744292	12.5116	6.44996e-36	7.16288e-35
chr2_152741244_152742031	105.311	0.931168	0.159671	5.83178	5.48376e-09	1.56926e-08
chr18_38600242_38602910	559.259	0.93112	0.0753223	12.3618	4.20563e-35	4.53275e-34
chr6_113418610_113419830	145.875	0.931115	0.1301	7.1569	8.25246e-13	3.10527e-12
chr14_54875859_54877554	311.571	0.931014	0.0925865	10.0556	8.67747e-24	5.84575e-23
chr10_127596094_127597951	178.122	0.930962	0.124191	7.4962	6.56921e-14	2.6452e-13
chr2_94158308_94159024	119.435	0.930831	0.143776	6.47418	9.53312e-11	3.11323e-10
chr11_69077812_69079491	165.874	0.930641	0.124021	7.50389	6.19511e-14	2.49989e-13
chr11_102284380_102285916	243.444	0.930212	0.104629	8.89061	6.07745e-19	3.23979e-18
chr11_120466781_120468572	381.853	0.930153	0.0886426	10.4933	9.27404e-26	6.79104e-25
chr2_114815824_114816124	12.8083	0.929962	0.440361	2.11182	0.0347023	0.0479078
chr17_33088946_33090056	207.383	0.92946	0.110235	8.43159	3.40988e-17	1.66867e-16
chr7_28435584_28437614	303.773	0.929428	0.101732	9.13602	6.47923e-20	3.64171e-19
chr4_46633978_46635375	81.7844	0.929018	0.167132	5.5586	2.71946e-08	7.3794e-08
chr11_117114022_117117074	737.597	0.928943	0.0638457	14.5498	5.85655e-48	9.7592e-47
chr11_113750088_113752552	743.444	0.928922	0.0633007	14.6747	9.35636e-49	1.60485e-47
chr1_177710843_177712614	171.159	0.928573	0.118778	7.8177	5.37952e-15	2.3167e-14
chr13_51962039_51965244	194.215	0.928563	0.112073	8.28534	1.17773e-16	5.58905e-16
chr2_117730812_117732677	123.773	0.928124	0.139552	6.65074	2.91615e-11	9.86602e-11
chr15_57761005_57762724	72.3801	0.928114	0.185496	5.00341	5.63248e-07	1.35802e-06
chr5_90763165_90766393	204.442	0.928068	0.107319	8.64778	5.25125e-18	2.68115e-17
chr2_127646861_127647432	22.7303	0.927754	0.325577	2.84957	0.00437784	0.00691225
chr6_88517431_88519793	692.652	0.927534	0.0703804	13.1789	1.1611e-39	1.46382e-38
chrX_74254192_74255944	363.452	0.927492	0.0949746	9.76569	1.58036e-22	1.00585e-21
chr19_7301851_7302616	33.5638	0.927463	0.260821	3.55593	0.00037664	0.000678568
chr11_8578999_8580692	135.633	0.927425	0.13489	6.8754	6.18174e-12	2.19124e-11
chr15_98566204_98569584	1283.98	0.927073	0.0475694	19.4888	1.36516e-84	5.90913e-83
chr1_135555149_135555511	19.5266	0.927035	0.355027	2.61117	0.00902336	0.0136091
chr6_83052691_83056070	1106.61	0.926964	0.0593763	15.6117	6.06298e-55	1.26454e-53
chr17_25843757_25845012	262.454	0.926951	0.0983362	9.42634	4.24639e-21	2.53092e-20
chr19_6056896_6059192	836.47	0.926466	0.0593136	15.6198	5.33798e-55	1.11405e-53
chr15_76576342_76577050	216.27	0.926358	0.108004	8.57704	9.73496e-18	4.90423e-17
chr7_102222509_102223562	113.554	0.926349	0.15751	5.8812	4.07298e-09	1.17628e-08
chr6_131386540_131389028	878.13	0.926208	0.0650129	14.2465	4.7113e-46	7.44204e-45
chr19_6117423_6119292	726.802	0.926163	0.0694575	13.3343	1.46313e-40	1.90586e-39
chr15_100776335_100778366	180.041	0.926026	0.109197	8.48036	2.24502e-17	1.10943e-16
chr8_46216838_46217129	16.9992	0.925495	0.385378	2.40153	0.0163268	0.0237028
chr14_75786163_75787447	158.474	0.925406	0.129375	7.1529	8.49606e-13	3.19506e-12
chr19_47515308_47516102	121.389	0.925362	0.144491	6.4043	1.51058e-10	4.85673e-10
chr6_145110340_145110607	11.9231	0.925212	0.422017	2.19236	0.0283538	0.0397164
chr10_80475066_80475895	91.7666	0.925052	0.162927	5.67771	1.36509e-08	3.79255e-08
chr16_34811822_34813104	99.2993	0.925048	0.154223	5.99812	1.99614e-09	5.88539e-09
chr6_146576595_146579089	1108.06	0.924751	0.0543847	17.0039	7.68436e-65	2.08907e-63
chr5_90661209_90662319	39.1477	0.924703	0.240255	3.84884	0.00011868	0.000226776
chr2_32960982_32965314	1102.53	0.924669	0.0530754	17.4218	5.63841e-68	1.69316e-66
chr1_156069847_156070957	68.8632	0.92452	0.191759	4.82127	1.42648e-06	3.31768e-06
chr7_45920088_45921298	106.63	0.924298	0.14317	6.45594	1.0755e-10	3.49846e-10
chr4_141670024_141670866	54.533	0.924252	0.2182	4.23581	2.2773e-05	4.69936e-05
chr11_94548184_94549698	417.931	0.924126	0.0803862	11.4961	1.38027e-30	1.25218e-29
chr17_25578642_25579907	243.814	0.923897	0.104885	8.80869	1.26611e-18	6.65133e-18
chr16_22437967_22439607	127.74	0.92373	0.141584	6.52427	6.83344e-11	2.25799e-10
chr11_100147745_100148426	55.5657	0.92354	0.236369	3.90719	9.33761e-05	0.000180755
chr9_77441003_77442279	83.3744	0.923363	0.162907	5.66804	1.44436e-08	4.0083e-08
chr6_91712146_91713832	136.928	0.923068	0.129147	7.1474	8.84345e-13	3.32143e-12
chr14_50869883_50871270	218.479	0.923014	0.117294	7.8692	3.56905e-15	1.55555e-14
chr7_27257705_27259874	422.914	0.922867	0.0823837	11.2021	3.98377e-29	3.37696e-28
chr1_57376957_57378422	220.399	0.92266	0.116962	7.88852	3.05802e-15	1.33808e-14
chr15_52947557_52949148	108.598	0.922505	0.154212	5.98206	2.20332e-09	6.47724e-09
chr6_89349367_89350048	35.4628	0.922476	0.253549	3.63826	0.000274487	0.000503035
chr11_121259195_121261376	534.726	0.922405	0.0731871	12.6034	2.02276e-36	2.2794e-35
chr6_145862192_145867379	1906.5	0.922292	0.0469647	19.638	7.32525e-86	3.28574e-84
chr11_97629261_97630139	126.956	0.922241	0.135029	6.82996	8.49374e-12	2.9812e-11
chr3_60630991_60631689	31.1128	0.922233	0.32413	2.84526	0.00443751	0.00700062
chr6_124739952_124742060	941.709	0.921649	0.0600409	15.3504	3.52272e-53	6.96767e-52
chr11_117536202_117537543	146.676	0.921532	0.130043	7.08637	1.37674e-12	5.11048e-12
chr5_13323415_13324562	93.3185	0.921493	0.191386	4.81485	1.47311e-06	3.42218e-06
chr7_60243583_60244745	82.1561	0.921464	0.184355	4.99831	5.78349e-07	1.39255e-06
chr13_67499901_67500557	64.1296	0.921458	0.187846	4.90538	9.32444e-07	2.20066e-06
chr7_109958927_109960966	407.3	0.921254	0.0940785	9.7924	1.21382e-22	7.77641e-22
chr2_175141548_175141992	34.3405	0.92113	0.280545	3.28336	0.00102579	0.00175612
chr8_23133055_23133326	13.0573	0.920869	0.432302	2.13015	0.0331589	0.0459191
chr6_149408645_149410325	466.727	0.920664	0.0769559	11.9635	5.51642e-33	5.46897e-32
chr11_101086554_101087842	155.372	0.920558	0.132059	6.97081	3.15127e-12	1.13989e-11
chr9_70732655_70733814	69.0988	0.920415	0.186169	4.94396	7.65497e-07	1.82202e-06
chr14_55604186_55604549	24.663	0.92038	0.318081	2.89354	0.00380925	0.00605912
chr11_88822722_88823095	19.0654	0.920281	0.361231	2.54762	0.0108459	0.0161639
chr2_152101844_152102617	55.178	0.920057	0.227411	4.04579	5.2147e-05	0.000103666
chr19_10818147_10818763	28.8971	0.919994	0.296832	3.09937	0.0019393	0.00320683
chr18_61951006_61957046	967.444	0.919965	0.0664665	13.841	1.44111e-43	2.08679e-42
chr14_76950940_76952322	84.7277	0.919809	0.186037	4.94422	7.64499e-07	1.82005e-06
chr12_3806562_3808004	126.608	0.919671	0.149862	6.13679	8.42043e-10	2.55794e-09
chr7_79742522_79743638	140.194	0.919449	0.136639	6.72902	1.70805e-11	5.86449e-11
chr16_84716641_84716901	15.9847	0.919389	0.431264	2.13185	0.0330193	0.0457356
chr11_119298884_119301200	957.896	0.919228	0.0579577	15.8603	1.19257e-56	2.60029e-55
chr5_97913906_97914629	36.6529	0.919106	0.260437	3.52909	0.000416991	0.000746956
chr11_94989267_94992921	372.243	0.919037	0.0859302	10.6952	1.07242e-26	8.19048e-26
chr11_97194720_97195792	76.5	0.919017	0.182337	5.0402	4.6505e-07	1.12973e-06
chr17_34026804_34028091	209.66	0.918983	0.110377	8.32588	8.37058e-17	4.00664e-16
chr15_53207352_53208095	24.0703	0.918827	0.328514	2.79692	0.00515928	0.00806296
chr7_15945180_15946699	466.096	0.918743	0.0793253	11.582	5.08682e-31	4.69298e-30
chr2_160224438_160226153	115.167	0.918554	0.151489	6.06352	1.33172e-09	3.97305e-09
chr16_26104301_26106320	514.127	0.918212	0.0808718	11.3539	7.09091e-30	6.23772e-29
chr11_30025403_30026783	210.389	0.918123	0.113554	8.08533	6.19983e-16	2.82426e-15
chr2_91187313_91187898	32.7085	0.918052	0.263109	3.48925	0.000484386	0.000860824
chr5_36135712_36137159	83.3542	0.917619	0.169621	5.40981	6.30922e-08	1.65899e-07
chr5_35073724_35074659	60.8239	0.917382	0.200485	4.57582	4.74365e-06	1.05011e-05
chr14_64038569_64039034	26.7537	0.917341	0.315782	2.90498	0.00367274	0.00585298
chr11_120098070_120099881	529.587	0.917226	0.0714282	12.8412	9.63233e-38	1.13474e-36
chr17_72917317_72919787	626.304	0.917173	0.073629	12.4567	1.2862e-35	1.41421e-34
chr5_134245737_134247150	117.159	0.917119	0.148456	6.17772	6.50337e-10	1.99499e-09
chr13_4770470_4773058	346.576	0.917094	0.107593	8.52375	1.5447e-17	7.6962e-17
chr11_113533966_113534942	63.7978	0.917001	0.226578	4.04718	5.18378e-05	0.000103089
chr11_35831920_35834544	364.995	0.916924	0.0849426	10.7946	3.64951e-27	2.84469e-26
chr3_104669992_104670447	26.2971	0.916834	0.309924	2.95825	0.0030939	0.00498062
chr17_47610330_47612281	580.851	0.916745	0.0758673	12.0835	1.29049e-33	1.31423e-32
chr11_58322180_58323970	221.63	0.916084	0.104466	8.76918	1.79973e-18	9.40695e-18
chr2_125852932_125854231	45.8758	0.915755	0.242565	3.7753	0.000159812	0.000301415
chr10_75898719_75899543	33.3719	0.915683	0.284365	3.2201	0.00128148	0.00216846
chr10_59537300_59538427	90.5705	0.915604	0.170311	5.37608	7.61265e-08	1.98581e-07
chr11_95157123_95159068	436.676	0.915161	0.0918475	9.96391	2.19255e-23	1.45181e-22
chr6_145883782_145883994	14.0954	0.915131	0.408842	2.23835	0.0251983	0.0355752
chr14_46760533_46761365	120.409	0.915114	0.150444	6.08274	1.18145e-09	3.54313e-09
chr8_110216837_110218663	221.707	0.915101	0.109952	8.32276	8.59412e-17	4.11119e-16
chr14_121435029_121437825	387.516	0.915077	0.0799456	11.4462	2.45557e-30	2.19615e-29
chr5_104434118_104437309	225.678	0.915017	0.107943	8.47683	2.3142e-17	1.14275e-16
chr1_186585499_186587925	178.849	0.914802	0.144704	6.32189	2.58379e-10	8.17564e-10
chr1_134215852_134218179	197.981	0.914727	0.127084	7.19783	6.11792e-13	2.32383e-12
chr9_35559477_35560151	89.9196	0.914713	0.177093	5.16516	2.40238e-07	5.97824e-07
chr15_53112993_53114153	70.0795	0.914664	0.180149	5.07726	3.8291e-07	9.3677e-07
chr11_86483866_86485511	424.194	0.914613	0.0818154	11.179	5.16766e-29	4.3587e-28
chr5_36326103_36327177	48.5133	0.914507	0.217554	4.20359	2.62711e-05	5.38911e-05
chr7_46320402_46322458	149.558	0.914354	0.13198	6.92799	4.26854e-12	1.52874e-11
chr4_131906193_131906401	13.3333	0.914328	0.407623	2.24307	0.0248922	0.0351569
chr9_61321903_61323519	78.7653	0.913929	0.177166	5.15861	2.48786e-07	6.1795e-07
chr11_64079019_64080272	293.428	0.913832	0.0945292	9.66719	4.15633e-22	2.59758e-21
chr14_75283784_75285197	251.307	0.913723	0.10584	8.63305	5.97396e-18	3.04145e-17
chr7_25071858_25073398	111.717	0.913627	0.161759	5.64807	1.62258e-08	4.48006e-08
chr2_178077943_178078272	25.7358	0.913574	0.30951	2.95167	0.00316057	0.00508236
chr11_59654568_59656666	148.656	0.913518	0.130938	6.97671	3.02178e-12	1.09453e-11
chr9_41104761_41106528	175.428	0.913008	0.134685	6.77887	1.21123e-11	4.20854e-11
chr8_34532826_34534364	96.8718	0.91296	0.163163	5.5954	2.20115e-08	6.01556e-08
chr7_89663275_89665734	235.743	0.912917	0.116101	7.86312	3.74674e-15	1.63057e-14
chr15_102073223_102073525	22.958	0.912876	0.364027	2.50771	0.0121516	0.0179913
chr11_5999931_6002563	187.863	0.912836	0.120351	7.58481	3.32974e-14	1.36818e-13
chr3_40894354_40894787	40.9805	0.912808	0.246126	3.7087	0.000208325	0.000387145
chr16_84702518_84704144	404.364	0.912701	0.0826854	11.0382	2.49892e-28	2.04811e-27
chr11_96837123_96837423	20.3059	0.912669	0.411991	2.21526	0.026742	0.037588
chr16_20547543_20549217	202.327	0.912614	0.113262	8.05755	7.78382e-16	3.52436e-15
chr13_67128224_67128924	53.7639	0.912461	0.218948	4.16749	3.07975e-05	6.27441e-05
chr12_56695633_56698075	291.969	0.91245	0.101537	8.9864	2.55472e-19	1.39235e-18
chr9_119357529_119358080	75.7733	0.912448	0.1876	4.86381	1.1515e-06	2.69863e-06
chr16_62854157_62854611	32.5224	0.912248	0.302119	3.0195	0.00253196	0.00412389
chr6_117905322_117910002	2917.03	0.912145	0.0381372	23.9175	2.01531e-126	2.00663e-124
chr9_107624330_107625246	37.7842	0.91209	0.256457	3.55651	0.00037582	0.000677166
chr3_84317178_84321393	444.692	0.911579	0.0864202	10.5482	5.17664e-26	3.83785e-25
chr18_82909314_82918188	1785.87	0.911412	0.0451135	20.2027	9.27791e-91	4.58351e-89
chr13_6009254_6010217	33.8244	0.911319	0.268274	3.39696	0.000681381	0.00119008
chr7_80370537_80371719	158.75	0.911315	0.126843	7.1846	6.74061e-13	2.55191e-12
chr15_76368418_76369987	319.401	0.910638	0.0926025	9.83383	8.04951e-23	5.20781e-22
chr11_33160788_33163837	728.291	0.910407	0.0604617	15.0576	3.07855e-51	5.73966e-50
chr4_119319929_119321573	244.879	0.910398	0.116655	7.8042	5.98812e-15	2.57362e-14
chr1_71019140_71019509	17.4011	0.910246	0.38028	2.39362	0.0166831	0.0241817
chr17_6824748_6825112	26.7787	0.910229	0.345087	2.63768	0.0083475	0.0126503
chr6_40430893_40431968	57.2171	0.910035	0.20185	4.50847	6.52982e-06	1.42512e-05
chr17_31728371_31730077	90.1766	0.909849	0.158396	5.74415	9.23859e-09	2.59904e-08
chr6_87671551_87672998	132.178	0.909798	0.132011	6.89181	5.50862e-12	1.95868e-11
chr9_106198740_106199649	80.2936	0.909785	0.178659	5.09229	3.53771e-07	8.67924e-07
chr2_164512088_164514285	182.639	0.909768	0.123558	7.36309	1.797e-13	7.04883e-13
chr2_107040542_107041377	34.1652	0.909746	0.289383	3.14374	0.00166802	0.00278272
chr2_60746899_60750017	271.145	0.909626	0.122033	7.45394	9.05959e-14	3.61855e-13
chr4_129237225_129239624	178.552	0.909509	0.11243	8.08952	5.99001e-16	2.731e-15
chr18_56561812_56563216	120.069	0.909497	0.149447	6.08576	1.15939e-09	3.47795e-09
chr11_115419137_115421108	395.549	0.909468	0.0943972	9.63448	5.71787e-22	3.55416e-21
chr7_80056804_80057739	53.9909	0.909463	0.193592	4.69784	2.62931e-06	5.96006e-06
chr11_3908999_3909414	27.0965	0.909375	0.321629	2.8274	0.00469278	0.00738234
chr1_9797697_9798808	170.779	0.909302	0.122976	7.39417	1.42297e-13	5.61454e-13
chr4_32906289_32907501	51.0793	0.909301	0.220127	4.13081	3.61487e-05	7.3109e-05
chr11_101424066_101425917	308.017	0.909254	0.0944469	9.62715	6.14084e-22	3.81118e-21
chr7_28049299_28050106	184.136	0.909	0.11684	7.77984	7.26138e-15	3.1055e-14
chr5_97834320_97835768	162.626	0.908829	0.130507	6.96384	3.31123e-12	1.19467e-11
chr11_119084207_119087021	572.096	0.908714	0.0772056	11.7701	5.56881e-32	5.31765e-31
chr2_73386048_73386350	29.4305	0.908664	0.297577	3.05354	0.00226156	0.00370601
chr2_167061624_167066143	1084.39	0.908282	0.0611904	14.8435	7.65944e-50	1.36323e-48
chr3_87970303_87972658	391.712	0.90795	0.0908195	9.9973	1.56612e-23	1.04217e-22
chr3_84220313_84221175	39.9398	0.907925	0.241538	3.75894	0.000170635	0.000320606
chr15_81855949_81861021	1460.74	0.907582	0.0490237	18.5131	1.61822e-76	5.82796e-75
chr11_69095187_69100835	1639.6	0.907471	0.0468967	19.3504	2.02267e-83	8.55934e-82
chr17_56716268_56718444	439.508	0.906996	0.0874796	10.3681	3.46405e-25	2.47572e-24
chr9_123308516_123309993	208.646	0.906925	0.116921	7.75676	8.71252e-15	3.70835e-14
chr11_32552468_32553431	40.864	0.906872	0.284615	3.18631	0.00144099	0.00242168
chr2_67674539_67675497	59.3698	0.906676	0.229179	3.9562	7.61526e-05	0.000148803
chr8_18936430_18936902	42.7087	0.906505	0.273257	3.31741	0.000908574	0.00156494
chr11_100622883_100623516	171.858	0.906491	0.128174	7.07233	1.52354e-12	5.64111e-12
chr15_78925283_78928911	466.8	0.906235	0.0769098	11.7831	4.77124e-32	4.57371e-31
chr15_25983733_25986432	887.855	0.90618	0.0573766	15.7935	3.44668e-56	7.40472e-55
chr19_55230127_55230850	32.7325	0.906145	0.258168	3.5099	0.000448267	0.000799641
chr6_91388064_91391327	274.382	0.906133	0.103048	8.79335	1.45172e-18	7.61021e-18
chr15_100236910_100237426	20.9683	0.905815	0.347549	2.60629	0.00915284	0.0137914
chr11_89984026_89986863	508.111	0.905537	0.0736587	12.2937	9.7932e-35	1.03571e-33
chr7_126861226_126863155	354.119	0.905497	0.0870089	10.4069	2.30496e-25	1.65876e-24
chr13_69610340_69612942	624.81	0.905262	0.0702022	12.8951	4.79883e-38	5.72672e-37
chr1_93801159_93802696	241.876	0.905152	0.109588	8.25959	1.46178e-16	6.90138e-16
chr16_87036992_87037654	68.8615	0.905143	0.188011	4.81431	1.4771e-06	3.43046e-06
chr6_48504350_48504911	44.7343	0.905091	0.242675	3.72963	0.000191758	0.000358221
chr13_52976467_52982453	781.472	0.904685	0.065715	13.7668	4.03752e-43	5.74307e-42
chr11_103385579_103389290	599.318	0.90461	0.0801803	11.2822	1.60683e-29	1.38954e-28
chr4_115225974_115227678	109.026	0.904503	0.151624	5.96542	2.44008e-09	7.15037e-09
chr11_115611880_115613667	412.784	0.904414	0.0893962	10.1169	4.64855e-24	3.16005e-23
chr3_55589931_55591178	73.5555	0.904364	0.183675	4.92371	8.49186e-07	2.01139e-06
chr13_55919252_55922202	415.273	0.904302	0.0876882	10.3127	6.17433e-25	4.35849e-24
chr6_30390557_30391413	202.82	0.903953	0.110868	8.1534	3.5382e-16	1.63424e-15
chr9_57071390_57073490	435.409	0.903947	0.0811671	11.1369	8.2988e-29	6.93241e-28
chr11_120086167_120087211	155.653	0.903541	0.123614	7.30936	2.68421e-13	1.0436e-12
chr7_79304750_79306595	87.7642	0.903463	0.156892	5.7585	8.48646e-09	2.39646e-08
chr18_36099454_36099740	14.8232	0.903379	0.416685	2.16801	0.0301576	0.0420034
chr6_57691092_57692417	309.454	0.903332	0.0890704	10.1418	3.60481e-24	2.46302e-23
chr7_92258392_92259128	24.8941	0.903257	0.327897	2.7547	0.00587466	0.00910529
chr9_114977712_114979466	254.72	0.903254	0.0994112	9.08604	1.02715e-19	5.72319e-19
chr5_13012900_13013164	15.0445	0.903191	0.420292	2.14896	0.0316374	0.0439217
chr6_87837986_87839752	429.343	0.903125	0.077368	11.6731	1.74908e-31	1.63619e-30
chr15_96003129_96003578	16.139	0.903065	0.390844	2.31055	0.0208575	0.029804
chr12_100272774_100273060	13.0606	0.902817	0.428926	2.10483	0.0353058	0.0487096
chr10_44111489_44113051	97.8293	0.902673	0.153392	5.88474	3.98685e-09	1.15203e-08
chr13_112039442_112040200	43.2835	0.902485	0.416911	2.1647	0.030411	0.0423378
chr16_92679378_92680675	42.7646	0.902331	0.253759	3.55585	0.000376754	0.000678736
chr11_70000081_70001639	324.508	0.902151	0.0905333	9.96485	2.17205e-23	1.43883e-22
chr2_33129872_33131941	362.028	0.902106	0.0890266	10.133	3.94421e-24	2.68977e-23
chr2_146264333_146267191	170.281	0.901979	0.123443	7.30687	2.73447e-13	1.06199e-12
chr12_110952803_110954072	87.1418	0.901951	0.180958	4.98432	6.21811e-07	1.49217e-06
chr11_117962171_117965165	728.709	0.901658	0.0645335	13.9719	2.31278e-44	3.44517e-43
chr15_83431567_83434014	329.825	0.901648	0.0955973	9.43173	4.03383e-21	2.4078e-20
chr1_171113598_171114586	143.292	0.901482	0.133856	6.73471	1.64257e-11	5.6487e-11
chr1_156217734_156218240	26.2955	0.90096	0.291084	3.09518	0.0019669	0.00325081
chr5_8733282_8734285	59.8705	0.900837	0.19603	4.59541	4.31898e-06	9.60002e-06
chr11_78244763_78248123	1061.29	0.900831	0.0543875	16.5632	1.28543e-61	3.1825e-60
chr14_103069441_103071242	343.5	0.900725	0.0915961	9.83366	8.06339e-23	5.21574e-22
chr2_130689251_130690604	85.5044	0.900722	0.171853	5.24122	1.59517e-07	4.03194e-07
chr15_82015135_82017264	484.231	0.900544	0.0824889	10.9172	9.54398e-28	7.61459e-27
chr5_36187781_36189537	108.891	0.900534	0.150575	5.98061	2.22298e-09	6.53085e-09
chr19_8797860_8799012	210.907	0.900532	0.110938	8.11747	4.76018e-16	2.18267e-15
chr7_96152136_96153768	127.463	0.90043	0.146478	6.14719	7.88674e-10	2.40217e-09
chr13_100743825_100745181	345.127	0.900303	0.090182	9.98318	1.80586e-23	1.19922e-22
chr15_67131811_67132547	27.3552	0.900185	0.291635	3.08669	0.002024	0.00333987
chr6_120191785_120193315	164.01	0.899898	0.127427	7.06205	1.64061e-12	6.05643e-12
chr15_79683779_79688960	1197.53	0.899863	0.0491144	18.3218	5.54765e-75	1.93093e-73
chr18_30334958_30335422	26.8097	0.899733	0.31288	2.87565	0.00403202	0.00639175
chr13_99528020_99528794	39.7276	0.899388	0.244531	3.67801	0.000235059	0.000434043
chr15_75048983_75052629	258.045	0.899008	0.0973855	9.23144	2.67025e-20	1.53217e-19
chr10_80226657_80227517	167.538	0.898889	0.131934	6.81319	9.54588e-12	3.33919e-11
chr3_29976111_29977583	75.9437	0.898614	0.185357	4.84801	1.24706e-06	2.9141e-06
chr7_6363034_6363891	61.8131	0.898577	0.20175	4.4539	8.43233e-06	1.82204e-05
chr4_155733756_155736008	665.129	0.898549	0.0690664	13.0099	1.07442e-38	1.31385e-37
chr6_86396242_86397901	253.799	0.898442	0.0986653	9.10595	8.55136e-20	4.77964e-19
chr9_65579310_65581060	186.124	0.898333	0.131156	6.84936	7.41788e-12	2.61529e-11
chr11_95006783_95007289	31.3551	0.898285	0.270763	3.31761	0.000907911	0.00156397
chr7_16221221_16222026	161.163	0.898229	0.126406	7.10592	1.19527e-12	4.44767e-12
chr13_55329247_55331292	402.588	0.898227	0.0845408	10.6248	2.2856e-26	1.72229e-25
chr1_184456094_184456880	42.978	0.898183	0.243675	3.686	0.00022781	0.00042131
chr2_33189001_33189451	13.9235	0.89818	0.417806	2.14975	0.0315748	0.0438424
chr17_64003274_64004271	70.0123	0.898156	0.219294	4.09568	4.20938e-05	8.44951e-05
chr9_20878475_20879020	92.158	0.897967	0.159669	5.62391	1.86678e-08	5.13581e-08
chr11_97685991_97686697	48.3379	0.8977	0.225997	3.97218	7.12181e-05	0.000139618
chr15_99099434_99099720	21.6684	0.89751	0.40171	2.23423	0.0254682	0.03592
chr11_58789980_58790612	30.3084	0.897484	0.272189	3.29729	0.000976241	0.00167584
chr19_3707501_3709098	451.92	0.89748	0.0794526	11.2958	1.37677e-29	1.19413e-28
chr9_88273576_88274112	21.5963	0.897456	0.365374	2.45627	0.0140389	0.0205941
chr11_75587685_75588993	344.378	0.897426	0.0903161	9.93651	2.88775e-23	1.9043e-22
chr15_75968810_75969874	169.468	0.897365	0.124874	7.18614	6.66497e-13	2.52565e-12
chr4_141059674_141061496	281.975	0.897331	0.103105	8.70305	3.23079e-18	1.66863e-17
chr15_76639283_76640279	91.9285	0.897282	0.165099	5.43482	5.48532e-08	1.45124e-07
chr1_180951586_180954150	165.324	0.897276	0.110237	8.13951	3.96871e-16	1.82809e-15
chr11_106998043_107000171	1152.81	0.89718	0.0533951	16.8027	2.33334e-63	6.07633e-62
chr5_91739584_91740114	19.6206	0.897066	0.311459	2.88021	0.00397414	0.00630581
chr6_30468787_30470092	148.042	0.896959	0.126869	7.06999	1.54947e-12	5.73247e-12
chr5_110652807_110654476	661.187	0.896824	0.0650238	13.7922	2.83788e-43	4.06362e-42
chr7_29168171_29171083	279.33	0.896376	0.103697	8.6442	5.41817e-18	2.76505e-17
chr18_12474411_12474745	14.2946	0.896114	0.426711	2.10005	0.0357244	0.0492492
chr7_24457640_24464629	2481.48	0.896086	0.0428177	20.9279	2.98276e-97	1.67912e-95
chr6_17353366_17355076	393.7	0.896038	0.0854793	10.4825	1.03944e-25	7.5907e-25
chr4_141239196_141239998	55.6411	0.895834	0.210963	4.24641	2.17224e-05	4.49212e-05
chr2_155929331_155930969	347.375	0.895468	0.086855	10.3099	6.35555e-25	4.48444e-24
chr13_67728352_67729620	136.375	0.895008	0.141098	6.34316	2.25094e-10	7.15482e-10
chr1_105925100_105926590	83.5065	0.894951	0.177679	5.0369	4.73131e-07	1.14884e-06
chr13_119462145_119463616	232.722	0.89485	0.106028	8.43976	3.17987e-17	1.55754e-16
chr7_4148528_4150764	461.247	0.89467	0.0752693	11.8863	1.39516e-32	1.36631e-31
chr2_35510769_35511212	32.0907	0.894619	0.274711	3.25658	0.00112762	0.00192012
chr2_141434269_141435524	51.9898	0.894602	0.22442	3.98629	6.71156e-05	0.000131865
chr11_16589233_16589718	21.1755	0.893976	0.351972	2.5399	0.0110883	0.0164998
chr8_22059955_22061405	226.723	0.893826	0.117211	7.62581	2.42505e-14	1.00389e-13
chr2_168005323_168006448	52.769	0.893808	0.230051	3.88527	0.000102218	0.0001969
chr14_32084665_32086819	510.802	0.893803	0.0791573	11.2915	1.44579e-29	1.25231e-28
chr6_125572948_125573681	36.2897	0.89377	0.254727	3.50874	0.000450236	0.000802885
chr4_135810472_135811012	34.966	0.893713	0.26259	3.40346	0.000665381	0.00116339
chr11_58847164_58847643	55.9983	0.893636	0.222214	4.02151	5.78272e-05	0.000114462
chr11_120672596_120674214	942.859	0.893543	0.059022	15.1392	8.93485e-52	1.6933e-50
chr17_84181543_84189355	2139.88	0.893451	0.0419155	21.3155	8.14965e-101	4.90826e-99
chr2_117928409_117928988	21.9179	0.893445	0.357374	2.50003	0.0124183	0.0183635
chr15_99650342_99652161	392.412	0.89344	0.0913472	9.7807	1.36264e-22	8.71078e-22
chr11_118353540_118356000	553.843	0.893354	0.0730703	12.226	2.25909e-34	2.35662e-33
chr19_34445373_34446307	44.3797	0.893344	0.242447	3.6847	0.000228969	0.000423358
chr13_64128941_64129843	120.142	0.89323	0.146462	6.0987	1.06934e-09	3.21681e-09
chr10_80825977_80826271	32.974	0.893084	0.259247	3.44491	0.000571248	0.00100701
chr18_82855099_82856828	186.798	0.892859	0.118094	7.56059	4.01257e-14	1.64178e-13
chr13_69532584_69536474	1090.61	0.892094	0.0557091	16.0134	1.03e-57	2.31325e-56
chr13_22021265_22022402	153.372	0.89187	0.134705	6.62092	3.56962e-11	1.20111e-10
chr17_13667801_13671203	277.483	0.891752	0.11014	8.09657	5.65326e-16	2.58149e-15
chr6_143098998_143100605	430.312	0.89105	0.0792757	11.2399	2.59705e-29	2.22256e-28
chr11_120352940_120354485	190.844	0.89094	0.118534	7.51635	5.63274e-14	2.28154e-13
chr4_154878136_154878415	15.4247	0.890804	0.41401	2.15165	0.031425	0.0436608
chr1_181015109_181017532	514.244	0.890707	0.0801479	11.1133	1.08091e-28	8.97811e-28
chr15_93335474_93337831	428.506	0.890688	0.0817435	10.8961	1.20261e-27	9.56879e-27
chr11_84818255_84819922	416.011	0.890659	0.0802668	11.0962	1.30838e-28	1.08172e-27
chr17_24804017_24804206	16.9336	0.890641	0.37602	2.3686	0.0178555	0.025772
chr12_111552719_111553965	88.4348	0.890558	0.186887	4.76523	1.88639e-06	4.33406e-06
chr19_48779411_48779912	25.6888	0.890146	0.30967	2.8745	0.00404667	0.0064133
chr14_36499584_36499975	17.4829	0.889947	0.39851	2.23319	0.0255367	0.0360071
chr7_38206050_38207997	106.164	0.889875	0.169404	5.25296	1.49672e-07	3.79293e-07
chr7_130976682_130983502	645.528	0.88956	0.0694314	12.8121	1.4032e-37	1.64702e-36
chr19_8709749_8714488	2431.7	0.889553	0.0404685	21.9813	4.34397e-107	2.98518e-105
chr11_69845501_69847641	596.312	0.889369	0.0695165	12.7936	1.77948e-37	2.07806e-36
chr10_60815333_60817793	168.066	0.888971	0.120395	7.38376	1.53881e-13	6.06415e-13
chr18_21653289_21654527	74.8158	0.888752	0.169275	5.25035	1.51809e-07	3.84405e-07
chr10_84533202_84534554	198.743	0.888511	0.103322	8.59945	8.00963e-18	4.05602e-17
chr13_100775116_100776546	144.982	0.888299	0.150332	5.90892	3.44364e-09	9.99646e-09
chr11_69979577_69982190	924.182	0.887831	0.0546284	16.2522	2.15585e-59	5.06831e-58
chr6_91372460_91373107	53.0993	0.887671	0.209584	4.23539	2.28151e-05	4.70725e-05
chr12_69781981_69782702	24.3707	0.887305	0.295027	3.00754	0.00263372	0.00428074
chr15_89078018_89078874	35.5041	0.887204	0.252187	3.51804	0.000434754	0.000776827
chr11_121697020_121698736	244.412	0.886733	0.114955	7.71376	1.2216e-14	5.15725e-14
chr16_38549632_38550529	184.913	0.886372	0.117037	7.57345	3.63454e-14	1.49019e-13
chr15_100598582_100600677	611.331	0.886323	0.0667607	13.2761	3.18526e-40	4.08457e-39
chr6_124662097_124663822	377.495	0.886219	0.090101	9.83584	7.89037e-23	5.10588e-22
chr5_137101483_137104411	776.731	0.886171	0.0596508	14.856	6.36374e-50	1.13766e-48
chr15_74700956_74702910	108.008	0.886027	0.151955	5.83087	5.51397e-09	1.57771e-08
chr10_96870592_96872765	258.757	0.885799	0.114974	7.70433	1.31536e-14	5.54287e-14
chr14_65837086_65838435	253.181	0.885449	0.102212	8.66287	4.60051e-18	2.35825e-17
chr7_132622225_132622900	39.6928	0.885435	0.233409	3.79349	0.000148544	0.000281201
chr10_60925542_60926604	76.5453	0.885355	0.175225	5.05267	4.35672e-07	1.06077e-06
chr18_15063036_15064602	317.139	0.88522	0.0989721	8.94413	3.74887e-19	2.02159e-18
chr5_97323274_97324624	135.538	0.885203	0.145293	6.09253	1.11142e-09	3.33966e-09
chr6_135350798_135352643	102.636	0.884921	0.159247	5.55692	2.74572e-08	7.44875e-08
chr6_86364663_86366708	488.959	0.884827	0.0751209	11.7787	5.02543e-32	4.81021e-31
chr11_77500166_77501532	118.916	0.884775	0.145759	6.07013	1.27811e-09	3.81982e-09
chr4_118061348_118063038	286.945	0.884751	0.0973789	9.08566	1.03073e-19	5.7421e-19
chr1_155039587_155041803	183.395	0.884187	0.129016	6.85331	7.21615e-12	2.54668e-11
chr1_165203370_165203882	46.2877	0.884172	0.226517	3.90333	9.48769e-05	0.000183528
chr17_56035258_56037360	535.008	0.883983	0.0747889	11.8197	3.08757e-32	2.98824e-31
chr6_87030804_87031311	48.4766	0.883742	0.217308	4.06677	4.76689e-05	9.51278e-05
chr3_108383515_108385123	117.661	0.883716	0.162909	5.42461	5.8082e-08	1.53276e-07
chr16_10754815_10755689	61.7073	0.883693	0.198229	4.45794	8.27499e-06	1.78924e-05
chr10_59800463_59800779	15.5895	0.883358	0.378403	2.33443	0.019573	0.028077
chr6_31339602_31340418	40.5461	0.883117	0.241837	3.65171	0.000260499	0.000478546
chr17_87458741_87460847	299.737	0.883011	0.0917588	9.62318	6.38261e-22	3.95894e-21
chr3_38423691_38424074	13.1776	0.882894	0.421035	2.09696	0.0359972	0.0495976
chr6_125476703_125478104	71.3231	0.882687	0.17852	4.94447	7.63511e-07	1.81797e-06
chr14_121034502_121037899	709.859	0.88267	0.0714683	12.3505	4.8403e-35	5.2011e-34
chr16_94289435_94290330	155.847	0.882642	0.130702	6.75309	1.4473e-11	4.99641e-11
chr18_38279066_38279515	21.3486	0.882588	0.345495	2.55456	0.0106321	0.0158636
chr1_119119889_119120743	33.4517	0.88254	0.295088	2.99077	0.00278271	0.00450809
chr2_30392411_30393497	89.8893	0.88254	0.163892	5.3849	7.24853e-08	1.89436e-07
chr18_69991627_69993505	179.994	0.882403	0.11805	7.47482	7.73104e-14	3.10177e-13
chr6_52157653_52161763	1141.68	0.882369	0.0524617	16.8193	1.76195e-63	4.6145e-62
chr14_55105828_55106609	48.6433	0.882017	0.232131	3.79965	0.000144899	0.000274656
chr7_29783729_29784954	136.261	0.881797	0.140037	6.29687	3.03725e-10	9.56156e-10
chr1_62932809_62933219	21.8124	0.881703	0.38381	2.29724	0.0216051	0.0307956
chr2_26642915_26644847	328.509	0.88169	0.0907722	9.71321	2.64867e-22	1.67031e-21
chr5_36396708_36399065	414.478	0.881665	0.0761864	11.5725	5.68183e-31	5.22842e-30
chr3_84314801_84315592	41.4491	0.881613	0.271117	3.25178	0.00114684	0.00195151
chr2_118861981_118862414	59.392	0.881247	0.215107	4.09678	4.18928e-05	8.40968e-05
chr5_118447206_118447861	34.3034	0.881155	0.289386	3.04491	0.00232751	0.00380728
chr7_110163549_110165539	888.584	0.880685	0.0600761	14.6595	1.1714e-48	1.99965e-47
chr17_7164262_7165380	60.504	0.880594	0.210874	4.17592	2.96786e-05	6.05681e-05
chr1_183344713_183346351	407.46	0.88052	0.0796969	11.0484	2.23248e-28	1.83207e-27
chr11_69900296_69902569	714.928	0.88047	0.0626915	14.0445	8.32498e-45	1.25877e-43
chr8_107385811_107386598	38.3276	0.880355	0.25753	3.41845	0.000629784	0.00110397
chr6_129235823_129236316	36.2211	0.88035	0.276374	3.18536	0.00144573	0.00242888
chr11_72519116_72520925	158.603	0.880219	0.134864	6.52672	6.72265e-11	2.22252e-10
chr3_95701632_95702928	189.127	0.880151	0.126827	6.93979	3.92696e-12	1.41033e-11
chr11_74770237_74771764	592.55	0.88014	0.0767904	11.4616	2.05721e-30	1.8512e-29
chr8_123278831_123279361	32.3157	0.880136	0.289988	3.03507	0.00240476	0.00392646
chr5_17358854_17360813	157.958	0.880123	0.135541	6.49342	8.3911e-11	2.75627e-10
chr10_67644565_67645109	23.1345	0.879982	0.313928	2.80313	0.0050609	0.0079196
chr11_3151204_3151405	145.871	0.879927	0.144575	6.0863	1.15549e-09	3.46657e-09
chr13_100832191_100833461	399.301	0.879818	0.0894152	9.83969	7.59442e-23	4.91536e-22
chr18_36521534_36522253	87.8952	0.879779	0.176328	4.98945	6.05523e-07	1.45547e-06
chr6_86194281_86196349	464.656	0.879707	0.0787729	11.1676	5.87219e-29	4.93998e-28
chr16_26084876_26085537	25.4036	0.879646	0.327817	2.68335	0.0072889	0.0111368
chr1_125526257_125526648	18.5287	0.879548	0.359644	2.44561	0.0144608	0.0211754
chr7_35586262_35587050	89.7811	0.879509	0.167806	5.24123	1.59512e-07	4.03194e-07
chr6_86522519_86528633	4927.62	0.879387	0.0312006	28.1849	8.95433e-175	1.93275e-172
chr7_144577472_144578553	70.0206	0.879199	0.220189	3.99293	6.52621e-05	0.000128404
chr9_20887684_20889548	640.536	0.87896	0.071439	12.3036	8.65731e-35	9.18601e-34
chr14_48288276_48290672	80.3988	0.878876	0.172326	5.10008	3.39506e-07	8.34201e-07
chr5_73491035_73493096	317.876	0.878794	0.0857528	10.248	1.20824e-24	8.41272e-24
chr12_17737795_17739615	142.722	0.878776	0.139423	6.30297	2.91993e-10	9.20847e-10
chr15_101375851_101378008	100.712	0.878649	0.167245	5.25367	1.49098e-07	3.77927e-07
chr14_25854833_25858344	305.799	0.878474	0.0878081	10.0045	1.45667e-23	9.71749e-23
chr7_127344749_127346797	664.339	0.878425	0.063095	13.9223	4.64051e-44	6.84288e-43
chr19_34191777_34194033	1133.2	0.878332	0.0540953	16.2367	2.77232e-59	6.49384e-58
chr11_101467332_101468806	244.675	0.878284	0.108757	8.07564	6.71258e-16	3.05135e-15
chr5_146844785_146845653	60.4328	0.878264	0.213182	4.11977	3.79244e-05	7.65511e-05
chr15_84191671_84192707	361.398	0.877992	0.0835449	10.5092	7.83411e-26	5.75629e-25
chr16_45871042_45872048	52.8927	0.877932	0.246389	3.5632	0.000366368	0.000661062
chr5_43048370_43048681	12.6587	0.877828	0.417633	2.10191	0.035561	0.0490386
chr11_116129962_116131784	555.153	0.877453	0.0701711	12.5045	7.05589e-36	7.82229e-35
chr11_85685819_85686259	20.291	0.877413	0.338945	2.58866	0.00963499	0.0144691
chr14_57571222_57572052	63.4104	0.877373	0.204411	4.29221	1.76906e-05	3.69398e-05
chr6_108657891_108666378	2847.3	0.877253	0.0412114	21.2867	1.5089e-100	9.02004e-99
chr3_51934421_51936070	213.169	0.877203	0.111369	7.87656	3.36523e-15	1.46891e-14
chr11_96034320_96035488	220.896	0.87676	0.110439	7.93886	2.04048e-15	9.02543e-15
chr13_98434892_98435280	17.3339	0.876228	0.352366	2.4867	0.0128935	0.0190154
chr19_8756351_8758087	629.136	0.876196	0.0740881	11.8264	2.85093e-32	2.76504e-31
chr11_60045827_60046853	269.294	0.876157	0.102122	8.57949	9.52962e-18	4.80229e-17
chr2_131806670_131807444	27.5216	0.876094	0.297041	2.94941	0.00318386	0.00511698
chr16_45848786_45849972	52.2348	0.876088	0.254289	3.44524	0.000570547	0.00100587
chr8_47510682_47510991	16.8428	0.875782	0.37655	2.3258	0.0200291	0.0286968
chrX_152644319_152645762	55.9139	0.875687	0.196313	4.46067	8.17045e-06	1.76771e-05
chr6_135361906_135366467	1611.39	0.875529	0.0518539	16.8845	5.84727e-64	1.55288e-62
chr14_55721176_55725650	622.251	0.875525	0.0771288	11.3515	7.29348e-30	6.41065e-29
chr6_118138282_118139141	125.997	0.875406	0.149788	5.84431	5.0867e-09	1.45974e-08
chr17_43023474_43024356	31.2336	0.87534	0.262848	3.33021	0.000867797	0.00149856
chr6_124755387_124757555	648.328	0.875126	0.0689389	12.6942	6.36626e-37	7.27854e-36
chr11_69685453_69686991	97.5644	0.875045	0.148474	5.89358	3.77924e-09	1.09401e-08
chr6_83027584_83028664	85.2387	0.875001	0.165285	5.2939	1.19736e-07	3.06692e-07
chr9_31240605_31242023	90.2855	0.874563	0.206918	4.22662	2.37231e-05	4.88763e-05
chr2_117837964_117839153	88.4786	0.874363	0.168467	5.19011	2.10167e-07	5.25394e-07
chr3_30820869_30822665	145.882	0.874312	0.14101	6.20038	5.63286e-10	1.7369e-09
chr6_42348004_42351979	1365.79	0.873812	0.0504219	17.33	2.79258e-67	8.17963e-66
chr8_40329220_40329777	28.8279	0.873373	0.320562	2.7245	0.00643985	0.00991679
chr7_41598753_41600262	173.7	0.873255	0.121092	7.21152	5.5332e-13	2.1072e-12
chr1_31157330_31157834	19.5511	0.873228	0.408504	2.13763	0.0325472	0.0451049
chr1_134770768_134772139	64.2956	0.873159	0.17903	4.87716	1.07622e-06	2.52755e-06
chr17_34944139_34944472	28.3513	0.872835	0.281448	3.10123	0.0019272	0.00318864
chr10_75930282_75930893	18.295	0.87279	0.378396	2.30655	0.0210799	0.0300924
chr15_12823868_12825583	534.031	0.872509	0.0709779	12.2927	9.91574e-35	1.04832e-33
chr15_79345969_79349263	1648.4	0.872455	0.0438105	19.9143	3.05855e-88	1.41738e-86
chr4_43499223_43499993	99.4221	0.872218	0.155499	5.60915	2.03322e-08	5.57272e-08
chr5_148418976_148419592	27.8734	0.87217	0.289774	3.00983	0.00261391	0.00425005
chr15_90567730_90568146	21.3682	0.872061	0.341329	2.5549	0.0106218	0.0158519
chr12_16999546_17000482	131.312	0.872057	0.143549	6.07498	1.24002e-09	3.7098e-09
chr10_72653633_72656394	753.086	0.871856	0.0671888	12.9762	1.66945e-38	2.02608e-37
chr19_5444547_5445951	200.702	0.87179	0.117279	7.43349	1.05771e-13	4.20533e-13
chr18_54860524_54861344	48.1304	0.87162	0.247683	3.5191	0.000433017	0.000773939
chr11_120251537_120254031	366.936	0.871603	0.103529	8.41892	3.79968e-17	1.85519e-16
chr19_55218202_55220117	271.5	0.871066	0.0890888	9.7775	1.40637e-22	8.9796e-22
chr4_133446914_133448598	128.999	0.871028	0.169646	5.13439	2.83062e-07	7.00542e-07
chr9_9144078_9145368	61.3782	0.871027	0.226179	3.85104	0.000117615	0.000224814
chr3_137330857_137332985	109.766	0.870777	0.159706	5.45237	4.97019e-08	1.3205e-07
chr11_76709466_76710120	35.3377	0.870588	0.277804	3.13382	0.00172547	0.00287214
chr13_13163731_13164169	18.1748	0.870585	0.390988	2.22663	0.025972	0.0365824
chr19_53543190_53543663	17.5051	0.870508	0.392802	2.21615	0.0266812	0.0375107
chr17_54167479_54168603	54.4941	0.870297	0.208591	4.17227	3.01576e-05	6.1491e-05
chr8_106736946_106739029	124.831	0.870221	0.137799	6.31516	2.69885e-10	8.5288e-10
chr15_76343490_76344640	371.813	0.870215	0.0925438	9.40328	5.28876e-21	3.13938e-20
chr13_41366543_41367788	53.6638	0.869934	0.216881	4.01111	6.04351e-05	0.000119308
chr6_120362718_120365938	1560.52	0.86971	0.0452465	19.2216	2.44123e-82	1.017e-80
chr9_70036293_70037547	72.3132	0.869659	0.208253	4.17597	2.96723e-05	6.05591e-05
chr2_155809285_155809724	44.5814	0.869585	0.248131	3.50454	0.000457397	0.000814932
chr7_127206709_127208697	363.924	0.869503	0.090461	9.61191	7.12155e-22	4.39862e-21
chr17_47296660_47297195	31.789	0.86941	0.277699	3.13076	0.00174353	0.0029003
chr4_150268827_150270647	151.917	0.869053	0.134077	6.48176	9.06599e-11	2.96825e-10
chr7_28349959_28352087	520.94	0.86903	0.0775151	11.2111	3.59667e-29	3.05446e-28
chr10_77032639_77034437	253.344	0.868844	0.111028	7.82542	5.05968e-15	2.18422e-14
chr11_87442524_87443120	84.0055	0.868669	0.174129	4.98866	6.08009e-07	1.46112e-06
chr11_93994459_93997487	1756.23	0.868655	0.0452008	19.2177	2.63239e-82	1.0938e-80
chr11_100711721_100712810	211.353	0.868592	0.119833	7.24835	4.21881e-13	1.61891e-12
chr11_23496763_23498706	450.214	0.868429	0.0816347	10.638	1.98369e-26	1.499e-25
chr11_50251593_50253512	469.446	0.868416	0.0790206	10.9897	4.28191e-28	3.47403e-27
chr11_76493489_76495794	869.753	0.868402	0.0582986	14.8957	3.51265e-50	6.34665e-49
chr7_73426538_73427311	35.8004	0.868203	0.29081	2.98546	0.00283153	0.00458187
chr6_85336742_85337740	51.7834	0.868128	0.221423	3.92067	8.83038e-05	0.000171432
chr15_31529362_31532395	1385.1	0.868097	0.0560041	15.5006	3.43691e-54	7.02698e-53
chr9_63775137_63775506	13.8335	0.867856	0.397959	2.18077	0.0292006	0.0407976
chr4_41123342_41124294	110.262	0.867584	0.162589	5.33607	9.49828e-08	2.45519e-07
chr13_115089135_115091030	308.753	0.867402	0.0895969	9.68116	3.6259e-22	2.27271e-21
chr5_53266386_53267849	380.825	0.867216	0.0814882	10.6422	1.89538e-26	1.43371e-25
chr11_100254105_100254474	16.5579	0.866942	0.367371	2.35985	0.0182823	0.0263407
chr6_88898078_88899016	315.089	0.866859	0.104203	8.31894	8.87504e-17	4.23927e-16
chr3_107939745_107940068	13.6736	0.866747	0.396331	2.18693	0.0287478	0.0402297
chr7_137410146_137411325	330.281	0.86671	0.0994423	8.71571	2.88933e-18	1.49588e-17
chr15_100494523_100495579	171.387	0.866629	0.121829	7.11347	1.13165e-12	4.21676e-12
chr3_38076460_38077282	30.7787	0.866398	0.311228	2.78381	0.00537251	0.00837666
chr10_120631276_120638628	765.407	0.866222	0.0670459	12.9198	3.47872e-38	4.17459e-37
chr14_37133594_37136020	764.235	0.866077	0.0634308	13.6539	1.91382e-42	2.66914e-41
chr14_46436430_46437090	24.9499	0.866063	0.408313	2.12108	0.0339154	0.0468899
chr2_30928445_30930044	138.227	0.866059	0.139858	6.19241	5.92503e-10	1.82436e-09
chr13_74769545_74771472	285.984	0.865936	0.10983	7.88434	3.16197e-15	1.38206e-14
chr2_68061042_68061886	56.2138	0.865697	0.214087	4.04368	5.26198e-05	0.000104547
chr3_28263456_28263855	27.5371	0.865463	0.292442	2.95943	0.00308206	0.00496255
chr11_75173284_75174060	68.7582	0.86545	0.205697	4.20741	2.58315e-05	5.30164e-05
chr11_31730086_31730745	20.8107	0.864854	0.349458	2.47484	0.0133295	0.019626
chr15_76246373_76247773	297.439	0.864626	0.0887404	9.74332	1.9702e-22	1.25027e-21
chr11_119040189_119042023	358.615	0.864582	0.084243	10.2629	1.03497e-24	7.22971e-24
chr13_91460023_91462230	365.559	0.864531	0.0873596	9.89624	4.32223e-23	2.82765e-22
chr13_66904576_66905766	218.384	0.864472	0.112304	7.69759	1.38652e-14	5.83665e-14
chr3_32736042_32737854	624.919	0.864388	0.0682313	12.6685	8.8395e-37	1.00526e-35
chr10_81425092_81427502	161.072	0.86432	0.131561	6.56971	5.04142e-11	1.67879e-10
chr9_56870479_56871729	87.379	0.864193	0.167067	5.17273	2.30698e-07	5.74886e-07
chr6_88074915_88075615	49.4387	0.864191	0.23264	3.71472	0.00020343	0.000378617
chr15_38398945_38399724	42.5871	0.864073	0.229649	3.76258	0.000168169	0.000316193
chr4_140905991_140906900	34.4749	0.863965	0.25525	3.38478	0.000712357	0.00124214
chr2_117748462_117749762	86.4872	0.863959	0.159416	5.41954	5.97533e-08	1.57473e-07
chr7_143013421_143016570	190.018	0.863926	0.110283	7.8337	4.73727e-15	2.04944e-14
chr7_44856580_44858014	161.526	0.863855	0.12543	6.88716	5.69188e-12	2.02161e-11
chr15_59105507_59106996	86.9471	0.863752	0.166504	5.18757	2.13053e-07	5.32193e-07
chr18_82973930_82975742	77.1055	0.863678	0.175706	4.91546	8.85745e-07	2.09413e-06
chr8_121573033_121573350	29.5645	0.863603	0.276115	3.12769	0.00176185	0.00292832
chr7_141171967_141173623	562.082	0.863302	0.0714953	12.0749	1.43256e-33	1.45615e-32
chr11_110449799_110450676	47.7684	0.863249	0.222005	3.88843	0.000100894	0.0001945
chr7_122157974_122160722	485.68	0.863199	0.0829904	10.4012	2.44861e-25	1.76095e-24
chr17_70719078_70723209	920.443	0.862956	0.0634017	13.6109	3.44817e-42	4.76769e-41
chr19_43415297_43416371	65.6293	0.862911	0.179585	4.80503	1.54728e-06	3.58542e-06
chr13_27028467_27029063	21.3004	0.862826	0.390032	2.21219	0.0269532	0.0378666
chr14_24232298_24233407	53.0952	0.862807	0.250835	3.43974	0.000582272	0.00102515
chr8_111623434_111625164	164.495	0.862793	0.121871	7.07958	1.44597e-12	5.36068e-12
chr7_28168018_28170983	495.128	0.862761	0.077478	11.1356	8.42205e-29	7.03171e-28
chr8_123020568_123023513	315.036	0.861763	0.109062	7.90156	2.75444e-15	1.20853e-14
chr15_25932452_25934355	389.237	0.861351	0.0830004	10.3777	3.13321e-25	2.24576e-24
chr5_32712864_32714466	334.874	0.861218	0.0920717	9.35378	8.45721e-21	4.97426e-20
chr19_6907580_6911275	1905.8	0.861104	0.0443213	19.4287	4.4169e-84	1.8915e-82
chr4_141344957_141345829	69.9146	0.861093	0.197048	4.36996	1.24268e-05	2.63924e-05
chr5_23870775_23872493	138.454	0.861081	0.152131	5.66011	1.51276e-08	4.18798e-08
chr18_60648861_60649644	69.3545	0.860969	0.208666	4.12605	3.69041e-05	7.4571e-05
chr5_107359248_107360315	76.0731	0.860879	0.169231	5.08701	3.6375e-07	8.91455e-07
chr6_57811361_57814373	338.529	0.860872	0.087286	9.86266	6.04284e-23	3.92614e-22
chr4_152138397_152139072	29.9804	0.860849	0.290797	2.96031	0.0030733	0.00495019
chr15_64021327_64022822	160.633	0.860842	0.125332	6.86847	6.48934e-12	2.29799e-11
chr8_86901603_86902701	90.6282	0.860728	0.173847	4.95107	7.38082e-07	1.75937e-06
chr3_60128170_60130163	169.638	0.860711	0.14044	6.12866	8.86206e-10	2.68551e-09
chr5_90902536_90905229	322.996	0.860671	0.0884444	9.73121	2.2194e-22	1.40564e-21
chr3_37418538_37421734	1212.82	0.860585	0.0583312	14.7534	2.92449e-49	5.09504e-48
chr15_74714828_74715320	23.7395	0.860581	0.340909	2.52437	0.0115906	0.0172027
chr6_140622890_140625532	1177.01	0.860576	0.0501716	17.1526	6.00508e-66	1.68085e-64
chr6_85960625_85962504	979.094	0.860484	0.0598903	14.3677	8.25525e-47	1.33617e-45
chr11_115411605_115413901	668.311	0.860348	0.0679416	12.6631	9.47427e-37	1.07707e-35
chr19_55422886_55424798	209.025	0.860347	0.107802	7.98081	1.45379e-15	6.47579e-15
chr15_62464916_62465641	30.4323	0.859872	0.32216	2.66908	0.00760585	0.0115954
chr2_127207659_127209347	613.391	0.859496	0.0705618	12.1807	3.93671e-34	4.07364e-33
chr7_19331576_19334638	522.111	0.859402	0.0735669	11.6819	1.57706e-31	1.48001e-30
chr11_103096645_103097861	79.9447	0.859006	0.174188	4.93149	8.16057e-07	1.93577e-06
chr1_74791259_74794252	327.833	0.858983	0.0956707	8.97854	2.74384e-19	1.49163e-18
chr11_101069356_101070826	405.216	0.858872	0.0842368	10.1959	2.0676e-24	1.42776e-23
chr7_27360954_27362137	113.737	0.858736	0.156247	5.496	3.885e-08	1.04087e-07
chr11_23007840_23008790	87.7768	0.858723	0.166981	5.14265	2.70895e-07	6.71259e-07
chr14_105587930_105590837	784.872	0.858628	0.075341	11.3966	4.3496e-30	3.84941e-29
chr5_124189521_124190051	17.7367	0.858225	0.367075	2.33801	0.0193868	0.0278233
chr19_8818011_8822158	1906.78	0.858198	0.0433774	19.7844	4.05318e-87	1.84376e-85
chr6_29395945_29397206	161.247	0.857866	0.127481	6.72935	1.70424e-11	5.85202e-11
chr5_13973919_13975360	130.498	0.85784	0.149081	5.75418	8.70629e-09	2.45681e-08
chr6_55438159_55438602	18.6659	0.857742	0.353736	2.42481	0.0153166	0.022342
chr13_76017442_76019412	364.66	0.857717	0.0837453	10.242	1.28589e-24	8.94755e-24
chr3_144976485_144977100	27.5911	0.857509	0.337641	2.53971	0.0110946	0.0165077
chr11_97698398_97701152	931.661	0.857271	0.0661161	12.9661	1.90355e-38	2.30583e-37
chr5_97396076_97400434	804.867	0.856934	0.0635489	13.4846	1.92592e-41	2.5862e-40
chr11_53324373_53325348	156.37	0.856901	0.134685	6.36224	1.98829e-10	6.33939e-10
chr2_131186294_131187996	273.009	0.856736	0.0953058	8.98934	2.48725e-19	1.35603e-18
chr17_43218931_43220941	75.4591	0.856669	0.185734	4.61234	3.98156e-06	8.8881e-06
chr19_47836911_47837822	53.5592	0.856663	0.193161	4.43497	9.20868e-06	1.98167e-05
chr10_80264360_80265972	387.104	0.856644	0.0911909	9.39397	5.77796e-21	3.42345e-20
chr6_142274479_142276569	138.366	0.856446	0.142929	5.9921	2.07149e-09	6.10197e-09
chr19_41895141_41896793	607.072	0.856288	0.0763755	11.2116	3.5783e-29	3.04127e-28
chr9_78281827_78282684	86.3499	0.856062	0.167514	5.11038	3.21505e-07	7.91603e-07
chr4_134222251_134224187	218.493	0.855653	0.113755	7.52187	5.39972e-14	2.18909e-13
chr11_87309535_87310400	43.1433	0.855283	0.238811	3.58142	0.000341728	0.000618615
chr2_26090763_26092819	308.483	0.855252	0.082787	10.3308	5.1155e-25	3.62298e-24
chr2_90500534_90501451	56.3587	0.855219	0.241336	3.54368	0.000394578	0.000708979
chr15_76068587_76070367	334.313	0.855098	0.089952	9.50616	1.97826e-21	1.19569e-20
chr7_80687660_80689577	616.339	0.855075	0.0657937	12.9963	1.28385e-38	1.56519e-37
chr15_74213943_74214684	41.3707	0.85492	0.222879	3.83579	0.000125159	0.000238518
chr7_45456714_45462037	1678.03	0.85452	0.045318	18.8561	2.61914e-79	1.00759e-77
chr11_83843419_83844198	50.3378	0.854493	0.229142	3.7291	0.000192163	0.000358893
chr7_97695914_97697498	416.772	0.854377	0.0792213	10.7847	4.06659e-27	3.16366e-26
chr18_38631166_38632702	306.128	0.854341	0.094685	9.02298	1.83044e-19	1.00665e-18
chr6_145210197_145212466	514.174	0.853795	0.0761006	11.2193	3.27878e-29	2.79483e-28
chr14_29978031_29979286	234.727	0.853783	0.110069	7.75677	8.71198e-15	3.70835e-14
chr14_75053600_75055878	396.108	0.853633	0.0795697	10.7281	7.51128e-27	5.7792e-26
chr9_53247313_53248684	191.444	0.853547	0.121459	7.02745	2.10337e-12	7.71427e-12
chr7_139970795_139972879	355.12	0.853507	0.0920549	9.27172	1.83172e-20	1.05687e-19
chr16_55778352_55779227	44.7234	0.853343	0.253965	3.36008	0.000779208	0.00135263
chr3_20034469_20035567	239.626	0.85326	0.113179	7.53903	4.73493e-14	1.92784e-13
chr7_78895434_78897076	479.679	0.853237	0.0791347	10.7821	4.18321e-27	3.25281e-26
chr5_139118202_139119221	49.8327	0.853235	0.21555	3.95842	7.5448e-05	0.000147471
chr9_44396362_44398239	261.79	0.853227	0.0996139	8.56534	1.07754e-17	5.41059e-17
chr7_101895989_101897595	431.2	0.853064	0.0798641	10.6815	1.24311e-26	9.47163e-26
chr15_80090676_80091759	169.229	0.852846	0.126019	6.76758	1.30955e-11	4.53937e-11
chr11_69765576_69766749	292.608	0.852514	0.0934017	9.1274	7.01659e-20	3.9396e-19
chr11_115954165_115958434	690.511	0.852447	0.0626147	13.6142	3.29866e-42	4.56294e-41
chr11_69045135_69046883	565.631	0.852437	0.0695634	12.2541	1.59702e-34	1.67794e-33
chr7_65468099_65470735	185.151	0.852065	0.118551	7.18735	6.60593e-13	2.50446e-12
chr18_15042961_15043357	20.3499	0.851919	0.334732	2.54508	0.0109254	0.0162725
chr7_19876234_19877469	117.863	0.851878	0.152471	5.58715	2.30831e-08	6.29613e-08
chr8_45597382_45598504	47.2655	0.851873	0.258992	3.28919	0.00100476	0.00172214
chr6_82652107_82653366	594.709	0.851742	0.0703663	12.1044	1.00096e-33	1.02457e-32
chr7_127014023_127014620	79.0654	0.851636	0.19419	4.38558	1.15675e-05	2.46584e-05
chr1_133209684_133210760	49.8018	0.851636	0.219393	3.88178	0.000103693	0.000199573
chr19_36678040_36679518	68.8572	0.85163	0.181659	4.68807	2.75793e-06	6.24105e-06
chr2_151535894_151537289	76.3975	0.851133	0.17786	4.78541	1.70641e-06	3.93855e-06
chr13_56021424_56021826	25.6483	0.850894	0.313413	2.71493	0.00662898	0.010189
chr1_177743971_177745588	127.969	0.850865	0.157045	5.41796	6.02822e-08	1.58809e-07
chr2_36212507_36214647	166.708	0.850672	0.11911	7.14192	9.20373e-13	3.44869e-12
chr3_53147784_53148690	42.7008	0.850404	0.269012	3.16121	0.00157114	0.00262845
chr6_114919641_114922201	428.881	0.850234	0.0840407	10.1169	4.64761e-24	3.16005e-23
chr7_98655448_98657876	752.065	0.850134	0.0630105	13.492	1.74423e-41	2.35205e-40
chr9_27813213_27813545	19.5209	0.850093	0.389196	2.18423	0.0289456	0.0404782
chr11_75459259_75461293	1554.08	0.849802	0.0488269	17.4044	7.64427e-68	2.28059e-66
chr2_69288775_69289048	18.1553	0.849786	0.377315	2.25219	0.02431	0.034383
chr4_117891487_117891986	25.9498	0.849575	0.309228	2.74741	0.00600685	0.00929674
chr6_128361367_128367199	1251.48	0.849386	0.0511534	16.6047	6.44707e-62	1.60857e-60
chr11_69094174_69094836	156.474	0.84936	0.130335	6.51672	7.18609e-11	2.3716e-10
chr3_145493472_145493772	14.3176	0.8493	0.402385	2.11066	0.0348011	0.0480381
chr1_54660409_54661897	82.6522	0.849244	0.16489	5.15038	2.5996e-07	6.45056e-07
chr7_138918972_138920111	124.017	0.849178	0.134807	6.29921	2.99171e-10	9.42375e-10
chr13_89443814_89445756	82.0109	0.849114	0.196167	4.32853	1.50105e-05	3.16164e-05
chr2_131095960_131097077	238.849	0.848692	0.10478	8.09977	5.50634e-16	2.51512e-15
chr15_102202454_102204830	744.977	0.84844	0.0645077	13.1525	1.64576e-39	2.06594e-38
chr9_81632897_81634563	156.615	0.848263	0.151365	5.60409	2.09352e-08	5.73362e-08
chr10_60193709_60194501	66.8548	0.848235	0.232149	3.65384	0.000258347	0.000474784
chr10_61475768_61476869	311.069	0.848189	0.092949	9.12531	7.15281e-20	4.01469e-19
chr15_36873113_36874561	79.5939	0.848128	0.17345	4.88975	1.00964e-06	2.37639e-06
chr4_132074046_132077441	542.142	0.848062	0.0710516	11.9359	7.69634e-33	7.59037e-32
chr11_57568836_57569943	73.7695	0.848029	0.192372	4.40827	1.04198e-05	2.23141e-05
chr7_144447522_144447867	14.2506	0.847716	0.37921	2.23548	0.025386	0.0358198
chr5_109555555_109559621	1307.35	0.847646	0.0491828	17.2346	1.46068e-66	4.17574e-65
chr10_61695001_61696425	169.086	0.847616	0.125705	6.74288	1.55276e-11	5.349e-11
chr11_19919319_19920977	446.648	0.84681	0.0777803	10.8872	1.32645e-27	1.05282e-26
chr6_100833100_100835062	639.286	0.846627	0.0676768	12.5099	6.59477e-36	7.32117e-35
chr1_75235842_75237488	656.347	0.84627	0.066616	12.7037	5.63955e-37	6.45457e-36
chr1_63123944_63124587	23.6337	0.846053	0.306242	2.76269	0.00573271	0.00890202
chr15_34441346_34444762	1411.15	0.84598	0.0471856	17.9288	7.03241e-72	2.28454e-70
chr16_43458089_43459662	131.395	0.845893	0.145385	5.81829	5.94511e-09	1.69745e-08
chr4_152026475_152028290	229.857	0.84551	0.111193	7.60398	2.87168e-14	1.18436e-13
chr6_125423030_125427231	1068.86	0.845464	0.064216	13.1659	1.37804e-39	1.73393e-38
chr2_78059824_78060570	23.8958	0.845207	0.321591	2.62821	0.00858361	0.0129854
chr6_129236969_129238564	87.356	0.845128	0.166789	5.06704	4.04052e-07	9.86541e-07
chr7_101320695_101322749	440.755	0.845018	0.0783333	10.7875	3.94532e-27	3.07229e-26
chr10_25426123_25427610	108.086	0.844896	0.170702	4.94955	7.43859e-07	1.77235e-06
chr3_89685739_89686476	26.0931	0.844895	0.318778	2.65042	0.00803928	0.0122148
chr6_86764876_86766342	137.812	0.844771	0.131416	6.4282	1.29128e-10	4.17332e-10
chr11_69062351_69064244	423.03	0.844379	0.0824904	10.2361	1.36657e-24	9.50274e-24
chr14_33214073_33215073	55.8135	0.844278	0.215789	3.91251	9.13419e-05	0.00017702
chr17_21707115_21708802	150.911	0.844074	0.133621	6.31694	2.66788e-10	8.43259e-10
chr13_27029671_27030446	30.421	0.843963	0.333706	2.52906	0.0114369	0.0169903
chr18_62037063_62038348	55.9099	0.843742	0.215576	3.91389	9.08196e-05	0.000176061
chr7_19148563_19150579	278.987	0.843718	0.0930467	9.06769	1.21571e-19	6.75394e-19
chr7_127840815_127842554	492.92	0.843684	0.0727379	11.599	4.17122e-31	3.85712e-30
chr15_80263701_80264920	194.427	0.843585	0.110526	7.63246	2.30321e-14	9.55169e-14
chr19_4044884_4045094	17.2902	0.843505	0.357324	2.36062	0.0182446	0.0262911
chr8_79559276_79559697	27.3588	0.843408	0.295084	2.8582	0.00426049	0.00673557
chr15_81959725_81961804	772.174	0.843327	0.0606572	13.9032	6.05945e-44	8.89042e-43
chr7_144043545_144044156	21.145	0.843296	0.350835	2.40368	0.016231	0.0235775
chr7_90302286_90302866	40.7202	0.843212	0.234226	3.59999	0.000318223	0.00057841
chr10_70847067_70847657	43.7989	0.843177	0.246066	3.42663	0.000611126	0.00107302
chr3_142826569_142827466	44.5366	0.843147	0.268104	3.14485	0.00166173	0.00277265
chr11_53429505_53431779	891.837	0.842997	0.0624887	13.4904	1.78151e-41	2.39728e-40
chr16_49950976_49953150	255.758	0.842828	0.105323	8.0023	1.22112e-15	5.46969e-15
chr10_80766277_80766888	20.0381	0.842815	0.340815	2.47294	0.0134007	0.0197217
chr11_87470695_87471229	63.9994	0.842623	0.197143	4.27417	1.9185e-05	3.99333e-05
chr12_86789838_86791576	248.756	0.842482	0.105462	7.98853	1.3656e-15	6.09901e-15
chr4_134496506_134497516	67.7419	0.842435	0.206949	4.07073	4.68656e-05	9.35712e-05
chr8_94571007_94572646	143.714	0.842426	0.144607	5.82564	5.68938e-09	1.62602e-08
chr15_102044796_102046705	292.26	0.842204	0.10918	7.71393	1.21997e-14	5.1517e-14
chr11_69681037_69682507	412.382	0.842096	0.0794543	10.5985	3.02831e-26	2.27077e-25
chr10_69212104_69214172	835.086	0.842072	0.0590142	14.269	3.41529e-46	5.43758e-45
chr13_28756766_28759462	458.982	0.841974	0.082575	10.1965	2.05582e-24	1.42004e-23
chr13_23760015_23764311	613.165	0.841943	0.0745761	11.2897	1.47518e-29	1.27742e-28
chrX_98149742_98150248	26.9362	0.841504	0.286654	2.93561	0.0033289	0.00533835
chr6_47740271_47740565	35.4071	0.841422	0.253673	3.31695	0.000910047	0.00156731
chr5_53553365_53554161	56.3136	0.841368	0.213743	3.93636	8.27268e-05	0.000161062
chr4_115103233_115104049	29.9882	0.841244	0.281014	2.99361	0.00275702	0.00447031
chr1_65117739_65119239	92.4639	0.841165	0.152112	5.52989	3.20423e-08	8.63655e-08
chr6_97873073_97873919	33.974	0.840858	0.275537	3.0517	0.00227548	0.00372691
chr2_32751667_32751999	18.0782	0.840773	0.349406	2.40629	0.0161153	0.02342
chr11_6471716_6476733	1349.09	0.840645	0.0568042	14.799	1.48691e-49	2.61887e-48
chr15_86033530_86035468	459.262	0.840374	0.0808488	10.3944	2.6297e-25	1.88865e-24
chr5_137032303_137032793	48.7163	0.840227	0.237341	3.54017	0.000399875	0.000717855
chr7_141454792_141456508	353.691	0.840205	0.0887204	9.47027	2.79134e-21	1.67767e-20
chr11_87073128_87074947	427.862	0.839699	0.0848743	9.89344	4.44492e-23	2.90673e-22
chr17_13918464_13926684	1240.38	0.839626	0.0542945	15.4643	6.04315e-54	1.22466e-52
chr4_149737106_149738100	188.614	0.839516	0.125264	6.70197	2.05632e-11	7.02872e-11
chr1_138179402_138181004	114.999	0.83948	0.141987	5.91239	3.37171e-09	9.79384e-09
chr11_102924166_102925965	547.4	0.83937	0.0811915	10.3381	4.7361e-25	3.3602e-24
chr6_53501124_53501844	29.1043	0.839192	0.286216	2.93202	0.00336766	0.00539567
chr11_60830286_60831530	244.28	0.839134	0.099793	8.40875	4.14404e-17	2.01781e-16
chr2_25180184_25182764	542.857	0.839119	0.0711465	11.7942	4.18e-32	4.01892e-31
chr3_61342929_61346345	352.581	0.839023	0.093263	8.99632	2.33419e-19	1.27561e-18
chr4_129500479_129501435	53.8025	0.838873	0.214246	3.91546	9.02325e-05	0.000174996
chr15_88853131_88856331	348.287	0.838637	0.0935038	8.96902	2.99175e-19	1.62393e-18
chr5_66518543_66518907	20.2982	0.838419	0.381146	2.19973	0.027826	0.0390199
chr7_56549349_56550686	51.3471	0.838151	0.216988	3.86267	0.000112156	0.000214987
chr15_24302537_24303929	68.4938	0.838013	0.236415	3.54466	0.000393114	0.000706665
chr6_120821831_120823355	457.468	0.837994	0.0791756	10.584	3.53565e-26	2.64135e-25
chr14_61359831_61360663	78.9242	0.837669	0.18185	4.60636	4.09771e-06	9.1328e-06
chr4_147993159_147995341	144.012	0.837659	0.21524	3.89175	9.95235e-05	0.000192031
chr3_96487053_96488403	187.843	0.837596	0.122954	6.81227	9.60694e-12	3.35836e-11
chr14_64665313_64667423	104.235	0.837263	0.162285	5.1592	2.48003e-07	6.16146e-07
chr2_104731746_104733154	152.699	0.83713	0.129375	6.47058	9.76292e-11	3.18476e-10
chr1_75167956_75169421	200.206	0.837124	0.118492	7.06481	1.60838e-12	5.9402e-12
chr7_60391137_60391382	15.6179	0.837077	0.393855	2.12534	0.0335581	0.0464299
chr11_86682740_86685860	1209.43	0.837072	0.0495335	16.8991	4.56684e-64	1.21484e-62
chr1_182527348_182529267	588.725	0.837024	0.0742304	11.276	1.72364e-29	1.48856e-28
chr7_19269235_19273038	702.938	0.836985	0.0667816	12.5332	4.91624e-36	5.48617e-35
chr2_130851651_130852375	27.8803	0.836948	0.286806	2.91817	0.00352091	0.00562439
chr5_64578950_64580877	602.459	0.836699	0.0664458	12.5922	2.33082e-36	2.62287e-35
chr2_32711798_32715705	1167.45	0.836697	0.0493301	16.9612	1.59102e-64	4.27119e-63
chr11_20530980_20533781	657.447	0.836546	0.0708596	11.8057	3.64803e-32	3.51271e-31
chr19_55252712_55259849	2329.91	0.836528	0.0381288	21.9395	1.09055e-106	7.43076e-105
chr6_137754508_137755443	152.925	0.836388	0.139873	5.97962	2.23661e-09	6.56969e-09
chr15_81728727_81729979	571.642	0.836368	0.0754962	11.0783	1.59908e-28	1.31799e-27
chr10_44043508_44044077	30.4055	0.83625	0.295161	2.8332	0.00460852	0.00725688
chr6_94499938_94500914	224.672	0.835999	0.104706	7.98428	1.41343e-15	6.30388e-15
chr6_87037679_87038569	56.8071	0.835822	0.216744	3.85627	0.00011513	0.000220398
chr11_103267762_103268509	148.263	0.835477	0.130612	6.39664	1.58828e-10	5.0984e-10
chr10_118572762_118574279	60.4762	0.835317	0.185357	4.50654	6.58947e-06	1.43765e-05
chr15_62250211_62252043	75.4381	0.835042	0.268305	3.11228	0.00185646	0.00307797
chr6_72960907_72963102	375.356	0.834902	0.0793382	10.5233	6.74473e-26	4.97745e-25
chr16_49968257_49972106	983.727	0.834702	0.0572381	14.583	3.6036e-48	6.04251e-47
chr1_186609651_186610775	83.8419	0.83466	0.174946	4.77096	1.83347e-06	4.2173e-06
chr2_152104674_152106861	1329.29	0.834553	0.0502909	16.5945	7.63531e-62	1.90061e-60
chr6_135039738_135040986	168.19	0.834541	0.130466	6.39661	1.58863e-10	5.09899e-10
chr11_60175516_60177219	200.48	0.834532	0.103638	8.05235	8.12206e-16	3.67337e-15
chrX_48255978_48257812	234.931	0.83447	0.108489	7.69177	1.45109e-14	6.09887e-14
chr2_132815112_132817145	414	0.83443	0.0831237	10.0384	1.03323e-23	6.93584e-23
chrX_164369979_164371419	117.042	0.834384	0.144923	5.75745	8.53965e-09	2.41106e-08
chr11_84512534_84514299	557.976	0.83433	0.0722049	11.555	6.96265e-31	6.38147e-30
chr9_119088012_119089051	83.9002	0.834247	0.179654	4.64364	3.42327e-06	7.68343e-06
chr6_91482549_91485111	273.955	0.834128	0.0933466	8.93582	4.04169e-19	2.17512e-18
chr16_92607689_92612607	977.954	0.834104	0.061531	13.5558	7.31673e-42	1.00048e-40
chr10_68203186_68204091	45.3572	0.834046	0.222068	3.75581	0.000172779	0.000324406
chr6_115601617_115602551	224.676	0.83389	0.105306	7.91874	2.39928e-15	1.05631e-14
chr18_10028725_10030755	687.073	0.833665	0.0653402	12.7588	2.78333e-37	3.22112e-36
chr7_73524578_73525098	50.9367	0.833615	0.229512	3.63211	0.000281109	0.000514409
chr15_102651369_102652015	27.7614	0.833421	0.284048	2.93409	0.00334531	0.00536308
chr4_8498813_8499658	30.6713	0.833294	0.280474	2.97102	0.00296815	0.0047897
chr3_55112041_55116235	811.958	0.833239	0.0669279	12.4498	1.40187e-35	1.53928e-34
chr9_114025441_114026751	244.501	0.832774	0.111338	7.47968	7.45032e-14	2.99101e-13
chr6_124693883_124694674	36.7409	0.832708	0.235762	3.53198	0.000412459	0.000739126
chr11_32204892_32206035	120.411	0.832662	0.136194	6.1138	9.72851e-10	2.9381e-09
chr19_43968402_43968604	15.569	0.832532	0.366413	2.27211	0.0230796	0.0327551
chr7_27331040_27333591	247.353	0.832433	0.109108	7.62945	2.35755e-14	9.76951e-14
chr1_91673342_91676190	292.382	0.832418	0.0877665	9.48446	2.43637e-21	1.46734e-20
chr18_56736972_56737445	22.3276	0.83225	0.344115	2.41852	0.0155836	0.0227078
chr8_115904114_115904642	23.0832	0.832179	0.322035	2.58413	0.00976251	0.0146476
chr16_31506202_31507989	436.787	0.832151	0.0781935	10.6422	1.89595e-26	1.43371e-25
chr11_40401077_40403483	153.048	0.832137	0.133114	6.25129	4.07066e-10	1.26931e-09
chr5_74092576_74095048	813.164	0.832104	0.0594582	13.9948	1.67727e-44	2.50896e-43
chr6_83124330_83125742	366.351	0.832033	0.0872453	9.53671	1.47442e-21	8.97063e-21
chr10_127481109_127482085	77.6645	0.831908	0.199358	4.17292	3.00716e-05	6.13235e-05
chr15_81521731_81524203	883.77	0.831668	0.0548976	15.1495	7.64018e-52	1.45051e-50
chr15_100761249_100762999	246.083	0.830965	0.108708	7.64401	2.10558e-14	8.76149e-14
chr15_76189303_76190814	190.418	0.830886	0.120576	6.89095	5.54195e-12	1.97032e-11
chr15_81359961_81361360	166.441	0.830754	0.116553	7.12768	1.02077e-12	3.81068e-12
chr14_25345600_25346504	37.8555	0.830393	0.255094	3.25524	0.00113295	0.00192879
chr2_156861872_156864639	1138.21	0.830338	0.053516	15.5157	2.71704e-54	5.58356e-53
chr2_108399108_108400655	81.2787	0.83025	0.171976	4.82771	1.38114e-06	3.2148e-06
chr11_120697597_120698861	141.655	0.830202	0.137614	6.03283	1.61118e-09	4.77973e-09
chr3_138095175_138096878	168.542	0.829969	0.131655	6.30412	2.89841e-10	9.1415e-10
chr11_107341235_107342042	46.2652	0.829903	0.228686	3.62901	0.000284506	0.000520123
chr2_27676116_27678479	510.131	0.829711	0.0719191	11.5367	8.61524e-31	7.87368e-30
chr17_80223989_80225257	268.094	0.829425	0.0945154	8.77556	1.70059e-18	8.89456e-18
chr10_98700101_98701242	41.5416	0.829231	0.228716	3.62559	0.000288305	0.000526738
chr11_48132979_48133352	14.6388	0.829176	0.392908	2.11035	0.0348278	0.0480708
chr11_88954249_88955929	667.194	0.829114	0.0695738	11.917	9.64785e-33	9.50045e-32
chr1_91021919_91025950	561.647	0.828945	0.0748472	11.0752	1.65576e-28	1.36436e-27
chr11_97987361_97989431	472.349	0.828933	0.0742118	11.1698	5.72875e-29	4.82436e-28
chr17_35649183_35650995	147.404	0.828907	0.125117	6.62506	3.47116e-11	1.16945e-10
chr7_123378012_123378622	82.5873	0.828876	0.165738	5.00111	5.70002e-07	1.37358e-06
chr1_92906956_92907876	143.096	0.828629	0.124682	6.64595	3.01262e-11	1.01838e-10
chr1_75230670_75232044	125.321	0.828591	0.150598	5.50199	3.75532e-08	1.00746e-07
chr1_152089130_152091316	283.295	0.828549	0.106603	7.7723	7.70712e-15	3.29e-14
chr7_126883719_126885352	272.435	0.82847	0.0967026	8.56719	1.0604e-17	5.32617e-17
chr6_72343808_72346306	592.995	0.828453	0.0697343	11.8801	1.5014e-32	1.46812e-31
chr18_62179675_62180554	50.136	0.828249	0.193992	4.26951	1.95907e-05	4.07145e-05
chr11_61173916_61175789	620.097	0.827995	0.0650916	12.7205	4.55188e-37	5.22832e-36
chr2_180226930_180229268	313.988	0.827947	0.106597	7.76707	8.03243e-15	3.42614e-14
chr5_36133467_36134647	54.1339	0.82779	0.210545	3.93166	8.43626e-05	0.000164078
chr6_85137092_85138247	288.203	0.827724	0.095629	8.65557	4.90451e-18	2.50849e-17
chr8_126931901_126933111	118.139	0.827592	0.143351	5.77318	7.77907e-09	2.20231e-08
chr18_44453664_44456181	126.255	0.827342	0.145392	5.6904	1.26739e-08	3.52934e-08
chr11_31807179_31809841	251.158	0.827158	0.100879	8.19954	2.41307e-16	1.12473e-15
chr17_47139624_47142101	405.836	0.827029	0.0821357	10.0691	7.57049e-24	5.11394e-23
chr15_80413344_80415463	345.589	0.827002	0.085864	9.63153	5.88452e-22	3.65563e-21
chr17_33843074_33843952	168.645	0.826546	0.12768	6.47358	9.57066e-11	3.12458e-10
chr17_26505328_26510835	2184.89	0.82651	0.0435158	18.9933	1.93724e-80	7.6918e-79
chr11_119151618_119153338	351.655	0.826474	0.0955543	8.64927	5.18316e-18	2.64722e-17
chr17_57248048_57250760	403.363	0.826456	0.0792604	10.4271	1.86488e-25	1.34567e-24
chr15_98933153_98935898	606.111	0.826426	0.0671807	12.3015	8.88734e-35	9.42076e-34
chr6_85371788_85376293	1072.88	0.826424	0.0540501	15.2899	8.92277e-53	1.74553e-51
chr1_172423196_172424256	45.5639	0.826404	0.311736	2.65097	0.0080261	0.012196
chr6_114642718_114644631	285.688	0.826345	0.092759	8.90852	5.17194e-19	2.76533e-18
chr11_70763739_70765132	329.979	0.826006	0.088499	9.3335	1.02427e-20	5.99154e-20
chr6_146944901_146945470	21.3168	0.825963	0.305953	2.69964	0.00694152	0.0106348
chr2_126308585_126312617	343.946	0.825917	0.0991519	8.32982	8.09674e-17	3.87903e-16
chr5_73342286_73345185	375.173	0.825893	0.0831904	9.92775	3.15292e-23	2.07661e-22
chr1_75210292_75211898	328.248	0.825846	0.0955657	8.64166	5.54017e-18	2.82552e-17
chr11_69413811_69420354	1811.13	0.825822	0.0443369	18.6261	1.97565e-77	7.26158e-76
chr4_138249362_138251203	291.544	0.82581	0.104322	7.916	2.45272e-15	1.0791e-14
chr1_181552201_181553653	98.7586	0.825713	0.172885	4.77607	1.7875e-06	4.11804e-06
chr8_45527586_45530442	359.381	0.825695	0.100468	8.21852	2.06029e-16	9.63798e-16
chr10_81642572_81644520	369.183	0.825663	0.0798144	10.3448	4.41896e-25	3.14004e-24
chr1_153299526_153301730	331.869	0.825518	0.100217	8.23731	1.76125e-16	8.27034e-16
chr5_31054147_31055712	412.203	0.825365	0.0848792	9.724	2.3823e-22	1.50703e-21
chr8_126550538_126552215	159.115	0.824976	0.139453	5.91579	3.3029e-09	9.59919e-09
chr10_85638698_85640894	219.506	0.824589	0.128792	6.40246	1.52892e-10	4.91273e-10
chr13_55509516_55513467	1048.62	0.824585	0.0558865	14.7546	2.87266e-49	5.00746e-48
chr2_119896545_119899034	1010.6	0.824525	0.0604524	13.6392	2.33982e-42	3.2562e-41
chr8_32099424_32101322	141.613	0.824439	0.155063	5.31681	1.05603e-07	2.71877e-07
chr2_30257697_30259893	318.589	0.824417	0.0966304	8.53166	1.44268e-17	7.19907e-17
chr11_62813518_62815285	122.41	0.824392	0.159513	5.16819	2.36376e-07	5.88351e-07
chr8_106718535_106719041	30.6811	0.824085	0.284847	2.89308	0.00381485	0.00606772
chr10_79960129_79960985	165.171	0.824065	0.132076	6.23934	4.39415e-10	1.36687e-09
chr14_8097824_8099061	93.1393	0.823941	0.164355	5.01317	5.35419e-07	1.29442e-06
chr7_126474338_126476140	441.887	0.823307	0.0761675	10.8092	3.11493e-27	2.43805e-26
chr1_182539137_182539527	35.1753	0.823075	0.282079	2.91789	0.00352405	0.00562802
chr7_140125285_140126317	115.892	0.822664	0.134518	6.11566	9.61581e-10	2.90543e-09
chr18_62015146_62017965	242.66	0.822424	0.108774	7.56088	4.00354e-14	1.63856e-13
chr17_84117842_84118140	18.2202	0.822005	0.366273	2.24424	0.0248168	0.0350569
chr6_145558190_145558714	20.6628	0.821755	0.371823	2.21007	0.0271003	0.0380583
chr11_94676660_94677485	236.097	0.82172	0.104514	7.86232	3.77098e-15	1.64045e-14
chr7_126649234_126650101	202.938	0.821628	0.109317	7.51603	5.64665e-14	2.28689e-13
chr5_100632404_100633539	59.8269	0.821599	0.193435	4.24742	2.16245e-05	4.47303e-05
chr11_95981323_95983238	164.67	0.821595	0.123439	6.65588	2.81616e-11	9.53776e-11
chr8_10993053_10996085	481.183	0.821593	0.0727898	11.2872	1.51793e-29	1.31408e-28
chr7_30625395_30626166	132.431	0.821561	0.137909	5.95727	2.56494e-09	7.506e-09
chr7_45051491_45054238	517.368	0.821338	0.075029	10.9469	6.87294e-28	5.50949e-27
chr2_30807110_30808875	536.977	0.820693	0.0714357	11.4886	1.50611e-30	1.36445e-29
chr13_28417529_28418436	39.5433	0.820622	0.245027	3.34911	0.00081071	0.00140451
chr4_119932018_119933723	131.787	0.820537	0.137141	5.98317	2.1883e-09	6.43485e-09
chr15_36656551_36657954	108.657	0.820409	0.163891	5.00581	5.56272e-07	1.34201e-06
chr4_140960138_140962648	453.815	0.820379	0.078284	10.4795	1.07288e-25	7.82777e-25
chr9_54585925_54587550	338.059	0.820061	0.0959435	8.54733	1.25963e-17	6.30131e-17
chr13_78163245_78163877	76.7035	0.820028	0.190156	4.31239	1.61497e-05	3.38918e-05
chr7_79323356_79325033	190.525	0.819947	0.12312	6.65975	2.74295e-11	9.29569e-11
chr18_68298856_68301473	875.735	0.819901	0.0630847	12.9968	1.27511e-38	1.55513e-37
chr15_28019407_28019990	19.971	0.819863	0.369856	2.21671	0.026643	0.0374635
chr6_83349118_83350308	314.917	0.81948	0.093161	8.79639	1.41293e-18	7.4093e-18
chr14_103503977_103505200	81.3498	0.819439	0.179351	4.5689	4.90284e-06	1.08386e-05
chr11_117809076_117811194	616.201	0.819139	0.0736286	11.1253	9.45105e-29	7.87653e-28
chr18_12167973_12169552	285.559	0.819041	0.0960526	8.527	1.50189e-17	7.48872e-17
chr1_17488657_17490705	207.024	0.819009	0.122143	6.70531	2.00981e-11	6.87414e-11
chr11_70014720_70015659	93.4046	0.818918	0.159662	5.12908	2.91164e-07	7.19322e-07
chr11_21570832_21572891	231.633	0.818744	0.105603	7.75306	8.97076e-15	3.81524e-14
chr16_90809783_90810948	100.743	0.818734	0.153667	5.32796	9.93237e-08	2.56204e-07
chr5_98185189_98186320	125.931	0.818485	0.153416	5.33506	9.55141e-08	2.46832e-07
chr6_31284192_31285015	34.5818	0.818169	0.248236	3.29594	0.000980945	0.00168338
chr15_34214906_34215648	31.8466	0.818032	0.275456	2.96974	0.00298051	0.00480844
chr17_6171676_6174308	371.707	0.817971	0.0891002	9.18036	4.29664e-20	2.44098e-19
chr10_59724977_59725398	19.1453	0.817851	0.349356	2.34102	0.019231	0.0276175
chr6_89350377_89350961	29.4591	0.817647	0.289479	2.82455	0.00473473	0.0074425
chr7_19768791_19771752	255.011	0.817504	0.107477	7.60635	2.81948e-14	1.16357e-13
chr13_49652205_49654024	195.595	0.817434	0.117787	6.93993	3.92281e-12	1.409e-11
chrX_142389180_142391190	375.226	0.817356	0.0829273	9.8563	6.43804e-23	4.17953e-22
chr8_117073865_117075811	733.722	0.817194	0.0702622	11.6306	2.87952e-31	2.675e-30
chr1_9848228_9848997	55.0508	0.817108	0.19052	4.28882	1.79623e-05	3.74829e-05
chr11_70451531_70452943	338.504	0.816639	0.0917741	8.89836	5.66766e-19	3.02435e-18
chr11_6414619_6417752	1464.36	0.81652	0.0555304	14.704	6.07541e-49	1.05106e-47
chr11_58329329_58331476	676.522	0.816415	0.0721454	11.3162	1.09042e-29	9.5141e-29
chr13_111724699_111726237	140.663	0.816142	0.136633	5.97324	2.32581e-09	6.82547e-09
chr14_70288784_70289968	178.042	0.816096	0.13054	6.25168	4.06068e-10	1.26644e-09
chr5_147159447_147160042	42.7317	0.81606	0.255566	3.19315	0.0014073	0.00236778
chr2_71739033_71739407	21.3505	0.815982	0.330171	2.47139	0.0134589	0.0198029
chr11_100569640_100570560	88.2039	0.815958	0.1755	4.64935	3.32987e-06	7.48215e-06
chr15_101232788_101236880	496.457	0.815634	0.0728409	11.1975	4.19477e-29	3.55208e-28
chr4_138434130_138435618	275.457	0.815462	0.0963311	8.46521	2.55698e-17	1.2605e-16
chr11_32226478_32227202	153.304	0.815411	0.126818	6.42977	1.27799e-10	4.13123e-10
chr14_55671114_55672926	313.865	0.815339	0.0964703	8.45171	2.87076e-17	1.41021e-16
chr19_47463558_47464487	102.124	0.815324	0.152933	5.33126	9.75317e-08	2.51783e-07
chr14_99044877_99047445	450.779	0.81529	0.079971	10.1948	2.09145e-24	1.44341e-23
chr3_142439310_142439992	31.3538	0.815161	0.34051	2.39394	0.0166684	0.0241616
chr6_135265896_135266698	37.6643	0.814741	0.263476	3.09227	0.0019863	0.00328169
chr13_106935903_106937327	284.002	0.814737	0.102877	7.91953	2.38408e-15	1.0499e-14
chr11_4849773_4850103	43.5257	0.81454	0.250135	3.2564	0.00112836	0.00192128
chr2_181319335_181320377	157.484	0.814452	0.138094	5.89779	3.68398e-09	1.0672e-08
chr11_120311043_120311572	69.602	0.814244	0.180458	4.5121	6.41886e-06	1.40214e-05
chr17_56256078_56257775	253.885	0.814149	0.0953838	8.53551	1.39533e-17	6.96494e-17
chr6_50596215_50596920	133.873	0.813999	0.126304	6.44476	1.15782e-10	3.75445e-10
chr9_116310878_116311885	59.1029	0.813982	0.229822	3.54179	0.000397426	0.000713658
chr13_23700952_23701335	22.4953	0.813956	0.34636	2.35003	0.0187719	0.0270038
chr2_167683453_167684926	103.616	0.813773	0.165569	4.91501	8.87781e-07	2.09879e-06
chr1_153009198_153012597	437.91	0.813667	0.0852906	9.53993	1.42926e-21	8.70413e-21
chr17_34654174_34656872	564.111	0.813604	0.0708319	11.4864	1.54428e-30	1.39824e-29
chr6_134670826_134671830	63.3557	0.813453	0.20638	3.94154	8.09612e-05	0.000157815
chr6_83571868_83572990	167.356	0.81339	0.121731	6.68185	2.35946e-11	8.0299e-11
chr2_32693176_32694595	389.165	0.813103	0.0799282	10.1729	2.61938e-24	1.80196e-23
chr2_68982402_68984565	202.237	0.813078	0.137131	5.92921	3.04395e-09	8.86904e-09
chr15_36606471_36610149	1348.56	0.813015	0.0491736	16.5336	2.10332e-61	5.18352e-60
chr8_11400152_11400869	41.8753	0.812984	0.249865	3.2537	0.00113914	0.00193902
chr14_70191077_70192834	265.44	0.81286	0.105642	7.69449	1.4206e-14	5.9746e-14
chr1_40224813_40225611	31.3331	0.812669	0.292806	2.77545	0.00551249	0.00858076
chr10_27863402_27863853	23.6932	0.81245	0.327287	2.48238	0.0130508	0.0192332
chr13_67723680_67724613	119.601	0.81231	0.140403	5.78554	7.22795e-09	2.0517e-08
chr11_116098444_116099691	282.07	0.8121	0.0884684	9.17955	4.32913e-20	2.45771e-19
chr8_13372530_13373782	91.1246	0.811817	0.175702	4.62042	3.82959e-06	8.56252e-06
chr3_8998723_8999743	67.9759	0.811726	0.210829	3.85016	0.000118041	0.000225595
chr7_125946088_125946636	36.2453	0.81166	0.240123	3.38018	0.000724373	0.00126207
chr11_59847614_59848801	241.143	0.811573	0.102785	7.89584	2.88362e-15	1.2628e-14
chr6_125215586_125216304	157.175	0.811561	0.126739	6.40343	1.51929e-10	4.88424e-10
chr1_185362224_185365062	951.939	0.811232	0.0569584	14.2425	4.98735e-46	7.86651e-45
chr16_92619141_92625605	1416.33	0.810891	0.0552059	14.6885	7.6388e-49	1.31375e-47
chr19_5529521_5530501	272.271	0.810842	0.105546	7.68234	1.56212e-14	6.55522e-14
chr11_52282761_52283394	64.1416	0.81078	0.182295	4.44762	8.6827e-06	1.87387e-05
chr6_41026687_41027722	46.0534	0.810766	0.247953	3.26984	0.00107609	0.00183735
chr5_140201846_140202588	29.1258	0.810766	0.283136	2.86353	0.00418956	0.00662799
chr11_69121263_69124489	412.153	0.810765	0.0802843	10.0987	5.59968e-24	3.7994e-23
chr15_84412171_84413168	56.0336	0.810748	0.195049	4.15664	3.22969e-05	6.56119e-05
chr5_32784855_32786271	264.151	0.810624	0.0994456	8.15143	3.59649e-16	1.65973e-15
chr7_5079711_5081706	453.067	0.810541	0.087298	9.28476	1.62078e-20	9.38193e-20
chr17_24695326_24696834	484.174	0.810455	0.0746625	10.8549	1.88986e-27	1.4897e-26
chr1_87179114_87182978	726.512	0.810309	0.0713168	11.3621	6.45711e-30	5.68795e-29
chr2_90678631_90680150	449.244	0.810152	0.0796399	10.1727	2.62553e-24	1.80542e-23
chr5_101441603_101441926	28.5644	0.809875	0.276249	2.93168	0.00337129	0.00540095
chr17_79598207_79600499	160.561	0.809825	0.12358	6.55303	5.63805e-11	1.873e-10
chr6_86604935_86607384	685.346	0.809702	0.0686705	11.7911	4.33813e-32	4.16598e-31
chr9_92457419_92458306	111.545	0.809569	0.140394	5.7664	8.09817e-09	2.28862e-08
chr11_71018580_71020633	601.736	0.809431	0.0661049	12.2446	1.79464e-34	1.88128e-33
chr19_6398832_6399765	109.184	0.809104	0.148774	5.43848	5.37358e-08	1.42285e-07
chrX_36795166_36796958	460.452	0.808933	0.0793658	10.1925	2.14249e-24	1.47832e-23
chr4_14825657_14827189	171.37	0.80853	0.1265	6.39154	1.64228e-10	5.26647e-10
chr9_43098512_43099002	22.2388	0.808495	0.331324	2.4402	0.0146792	0.0214717
chr7_97331546_97333331	230.545	0.80845	0.114484	7.06168	1.64497e-12	6.07045e-12
chr11_88203590_88205173	364.276	0.808256	0.0884519	9.1378	6.3735e-20	3.58479e-19
chr3_127779723_127780607	105.546	0.808062	0.157365	5.13495	2.82212e-07	6.98494e-07
chr15_88861274_88865509	989.103	0.807775	0.0550772	14.6662	1.06089e-48	1.81485e-47
chr7_79272083_79275676	533.155	0.807727	0.0675872	11.9509	6.42413e-33	6.35712e-32
chr17_35896204_35898046	396.779	0.807686	0.0806029	10.0206	1.23805e-23	8.28136e-23
chr10_74679563_74682353	331.381	0.807475	0.100732	8.0161	1.09158e-15	4.90448e-15
chr15_34215955_34216418	29.6241	0.807416	0.285602	2.82707	0.00469765	0.00738927
chr5_62785976_62787858	264.383	0.807168	0.111479	7.24052	4.46966e-13	1.71243e-12
chr2_120628557_120629640	118.239	0.80697	0.138274	5.83601	5.34671e-09	1.53162e-08
chr2_176708333_176708784	38.902	0.806886	0.259329	3.11143	0.00186181	0.003086
chr14_96683272_96685046	173.004	0.806863	0.127003	6.35312	2.10996e-10	6.71599e-10
chr8_124295024_124295821	36.6911	0.806797	0.265736	3.03608	0.00239674	0.00391395
chr1_91494195_91495395	113.2	0.806635	0.155221	5.19667	2.02886e-07	5.0818e-07
chr5_130848453_130848997	28.8419	0.806447	0.274525	2.9376	0.0033076	0.00530658
chr15_34237618_34239528	699.363	0.80635	0.0678984	11.8758	1.58059e-32	1.54462e-31
chr2_9791655_9792610	55.4232	0.806253	0.240816	3.348	0.000813973	0.00140978
chr11_102244577_102245898	214.358	0.806142	0.119965	6.71983	1.81941e-11	6.23618e-11
chr6_14120875_14122076	70.5508	0.805526	0.17811	4.52264	6.10725e-06	1.33689e-05
chr1_87840102_87841524	113.677	0.805414	0.153694	5.24036	1.60264e-07	4.04985e-07
chr11_102295287_102298015	823.277	0.80536	0.0591024	13.6265	2.78552e-42	3.86643e-41
chr9_96787400_96788842	61.8998	0.805252	0.187967	4.28401	1.83556e-05	3.82564e-05
chr15_89314268_89315843	269.745	0.805149	0.0963216	8.35897	6.32697e-17	3.04933e-16
chr15_102516306_102519687	647.558	0.805045	0.0693063	11.6158	3.42737e-31	3.17751e-30
chr4_130573299_130574470	141.14	0.804898	0.13054	6.16591	7.00799e-10	2.14468e-09
chr15_83510393_83511224	48.687	0.804817	0.219582	3.66522	0.000247122	0.000455195
chr5_30959282_30961154	420.001	0.804698	0.0834367	9.64441	5.19075e-22	3.23088e-21
chr11_115366881_115367736	104.846	0.80467	0.154513	5.20779	1.91103e-07	4.79825e-07
chr7_100984508_100985464	93.3405	0.804636	0.15953	5.04378	4.56421e-07	1.10977e-06
chr5_124006153_124008806	379.794	0.804599	0.0910586	8.83606	9.91563e-19	5.23554e-18
chr7_141155700_141156840	59.2529	0.804554	0.192958	4.16958	3.05167e-05	6.22114e-05
chr14_76874482_76877496	260.748	0.804418	0.106976	7.51962	5.49372e-14	2.22636e-13
chr7_84520824_84522905	88.3817	0.804372	0.167449	4.80368	1.55777e-06	3.60869e-06
chr13_112317913_112318671	24.4807	0.804173	0.346509	2.32079	0.0202984	0.0290593
chr6_137843923_137844386	17.6436	0.80404	0.364571	2.20544	0.0274233	0.0384934
chr16_34690637_34691635	172.972	0.803964	0.122479	6.56412	5.23426e-11	1.74156e-10
chr14_57998750_57999605	168.303	0.803952	0.128242	6.26903	3.63298e-10	1.13708e-09
chr13_111265297_111265833	19.1053	0.803904	0.32205	2.49621	0.0125528	0.0185452
chr13_100491822_100492672	205.111	0.803546	0.119292	6.73595	1.62857e-11	5.60236e-11
chr13_41801000_41805830	284.052	0.803287	0.0956228	8.40058	4.44273e-17	2.159e-16
chr13_73936938_73938464	366.007	0.803117	0.0896039	8.96297	3.16053e-19	1.71294e-18
chr2_109357923_109359390	72.8616	0.803005	0.180764	4.44229	8.90068e-06	1.9186e-05
chr17_29434056_29441145	1444.46	0.802907	0.0491671	16.3302	6.02277e-60	1.4348e-58
chr7_143739254_143740864	299.981	0.802891	0.107791	7.4486	9.43341e-14	3.76412e-13
chr9_66511033_66512544	232.253	0.802209	0.100447	7.98641	1.38927e-15	6.19871e-15
chr6_124903758_124905032	312.759	0.802189	0.0961865	8.33993	7.4333e-17	3.56596e-16
chr8_95011590_95013140	97.5831	0.802031	0.157851	5.08094	3.75577e-07	9.19318e-07
chr8_85032656_85033008	18.8495	0.802004	0.360065	2.22739	0.0259214	0.0365128
chr6_119328734_119329405	28.1616	0.80173	0.290619	2.7587	0.00580318	0.00900232
chr17_34964407_34966327	322.65	0.801574	0.100293	7.99235	1.32392e-15	5.91453e-15
chr10_86103702_86104608	37.5814	0.801219	0.234124	3.4222	0.000621155	0.00108967
chr6_21909294_21910806	122.132	0.801215	0.137146	5.84205	5.15621e-09	1.47916e-08
chr6_34877082_34878671	305.723	0.800977	0.0919032	8.71544	2.89635e-18	1.49927e-17
chr15_85858924_85860751	357.057	0.800913	0.0886456	9.03501	1.63993e-19	9.05592e-19
chr15_59003138_59005275	187.395	0.800846	0.113393	7.06255	1.63478e-12	6.0363e-12
chr9_106437651_106438286	64.4628	0.800744	0.211647	3.7834	0.000154701	0.000292238
chr4_145409799_145411364	180.747	0.800741	0.141834	5.64561	1.64593e-08	4.5422e-08
chr2_25143380_25146819	382.473	0.80069	0.0862232	9.28625	1.59826e-20	9.25487e-20
chr16_55893552_55896083	491.382	0.800688	0.0837606	9.55925	1.18618e-21	7.26368e-21
chr15_82163921_82165091	63.4236	0.800538	0.197787	4.04748	5.17719e-05	0.000102977
chr6_31215948_31221147	1883.51	0.80045	0.0478374	16.7327	7.56982e-63	1.94918e-61
chr7_126199353_126200928	671.087	0.80035	0.0634415	12.6156	1.73319e-36	1.95515e-35
chr10_79840482_79841636	122.564	0.800264	0.148017	5.40657	6.42438e-08	1.68803e-07
chr5_92308791_92310529	603.383	0.800175	0.0652522	12.2628	1.43435e-34	1.50949e-33
chr11_45955172_45955715	89.5505	0.799864	0.173993	4.59712	4.28378e-06	9.52573e-06
chr7_144914823_144915917	129.26	0.799464	0.150159	5.32413	1.01439e-07	2.61472e-07
chr19_5793921_5794347	46.614	0.79926	0.234731	3.405	0.000661633	0.00115708
chr2_30132932_30134603	246.129	0.799212	0.0971019	8.23066	1.86186e-16	8.73131e-16
chr11_72041264_72043381	361.59	0.799205	0.0894252	8.93714	3.99362e-19	2.15141e-18
chr15_80559790_80561990	161.043	0.799042	0.128402	6.22296	4.87856e-10	1.51316e-09
chr13_49214872_49216538	193.49	0.798971	0.114283	6.99114	2.72655e-12	9.90384e-12
chr13_59556471_59557832	326.326	0.798792	0.105152	7.59654	3.04163e-14	1.253e-13
chr14_8172219_8173883	477.607	0.798623	0.0766264	10.4223	1.96148e-25	1.41378e-24
chr3_53199836_53206807	1085.86	0.798086	0.0626271	12.7435	3.39015e-37	3.91071e-36
chr5_97110804_97111601	146.593	0.797945	0.127894	6.23909	4.40112e-10	1.36877e-09
chr18_24110895_24113338	395.233	0.797893	0.0852916	9.35488	8.36949e-21	4.92523e-20
chr7_140137271_140138445	228.177	0.797801	0.110629	7.21152	5.53313e-13	2.1072e-12
chr4_41740308_41741332	155.695	0.79754	0.131154	6.08093	1.19491e-09	3.58117e-09
chr17_44105067_44106313	102.54	0.797539	0.168615	4.72994	2.24588e-06	5.12232e-06
chr18_36678329_36680185	419.882	0.79753	0.0829752	9.61167	7.13845e-22	4.40736e-21
chr13_21506295_21506808	58.466	0.797031	0.218847	3.64195	0.000270576	0.000496151
chr6_88083960_88085638	541.114	0.79693	0.0749542	10.6322	2.11003e-26	1.59185e-25
chr15_81398422_81401109	1185.12	0.796496	0.0523577	15.2126	2.91803e-52	5.63305e-51
chr2_152847350_152848878	444.807	0.796283	0.0894712	8.89988	5.59071e-19	2.98477e-18
chr11_77512629_77514067	197.466	0.796188	0.120396	6.61307	3.76434e-11	1.26439e-10
chr17_24548679_24551246	1034.19	0.796149	0.0589646	13.5021	1.51884e-41	2.05414e-40
chr7_141474192_141477783	1269.92	0.796134	0.0519884	15.3137	6.19445e-53	1.21624e-51
chr17_83861356_83863003	595.776	0.795925	0.0711249	11.1905	4.53792e-29	3.83861e-28
chr14_70331237_70335214	467.641	0.795909	0.0820671	9.69827	3.06644e-22	1.92617e-21
chr7_141164170_141165992	268.386	0.795774	0.097687	8.14615	3.75681e-16	1.73223e-15
chr11_102655577_102657142	108.062	0.795633	0.147835	5.38189	7.37063e-08	1.92439e-07
chr1_79471216_79471673	29.03	0.795592	0.295617	2.69129	0.00711757	0.0108869
chr10_111715059_111715863	33.2122	0.795533	0.294288	2.70325	0.00686657	0.010527
chr17_84070051_84070647	38.3803	0.795291	0.258424	3.07746	0.00208771	0.00343916
chr5_140173925_140178918	821.136	0.795279	0.063953	12.4354	1.67959e-35	1.83545e-34
chr10_77146051_77147803	198.407	0.795147	0.116654	6.81629	9.34239e-12	3.26943e-11
chr7_45714140_45715862	275.935	0.795113	0.0965408	8.23603	1.7802e-16	8.3569e-16
chr16_58701739_58704904	293.668	0.795079	0.0966513	8.22627	1.9314e-16	9.05083e-16
chr7_80339028_80340966	249.63	0.794959	0.101341	7.8444	4.35024e-15	1.88606e-14
chr2_167348293_167350020	474.586	0.794902	0.0781537	10.171	2.67105e-24	1.83594e-23
chr13_53584506_53585324	39.8372	0.794875	0.243433	3.26528	0.00109356	0.00186499
chr1_91540573_91541425	60.6247	0.794742	0.203384	3.9076	9.32174e-05	0.000180481
chr11_4159818_4161403	433.267	0.794656	0.0812572	9.77952	1.37867e-22	8.80622e-22
chr7_118276901_118278141	124.118	0.79404	0.160906	4.93481	8.02307e-07	1.90541e-06
chr6_8508796_8511407	705.35	0.793697	0.070257	11.2971	1.3569e-29	1.17753e-28
chr11_16734799_16736391	78.93	0.793472	0.173881	4.56329	5.03571e-06	1.11201e-05
chr18_42054973_42055748	23.4149	0.793468	0.330272	2.40247	0.0162848	0.0236493
chr6_72980975_72981966	36.1808	0.793371	0.264641	2.99791	0.00271839	0.00440968
chr6_48443698_48445690	111.531	0.793316	0.140168	5.65976	1.51583e-08	4.19504e-08
chr1_91691408_91694649	316.537	0.793132	0.0884753	8.96444	3.11863e-19	1.69108e-18
chr16_78300675_78303360	780.503	0.793106	0.0616128	12.8724	6.43477e-38	7.64494e-37
chr10_76344449_76346628	290.522	0.792988	0.0958617	8.2722	1.31507e-16	6.22793e-16
chr16_32672620_32673273	30.0633	0.792607	0.304414	2.60371	0.00922198	0.0138885
chr13_97137200_97138564	279.028	0.792215	0.0990174	8.00076	1.23653e-15	5.53642e-15
chr2_177205921_177206384	32.8819	0.791977	0.286187	2.76734	0.00565153	0.00878571
chr11_35969872_35973066	256.141	0.791914	0.103742	7.6335	2.28464e-14	9.4796e-14
chr2_132604978_132608311	264.298	0.791694	0.0921765	8.5889	8.78078e-18	4.43744e-17
chr13_104467051_104468973	252.577	0.791632	0.113407	6.98043	2.94272e-12	1.06662e-11
chr9_71689467_71690444	53.6524	0.79147	0.197479	4.00788	6.12669e-05	0.000120869
chr11_101626683_101628839	611.115	0.791441	0.118834	6.66004	2.73754e-11	9.27834e-11
chr11_100545103_100546244	262.066	0.791434	0.102503	7.72109	1.15335e-14	4.87678e-14
chr6_51162512_51164313	105.157	0.791306	0.141157	5.60585	2.0724e-08	5.67722e-08
chr3_60568340_60571473	292.612	0.791248	0.100633	7.86269	3.7597e-15	1.63598e-14
chr7_4500869_4502322	305.347	0.79099	0.0943452	8.38399	5.11619e-17	2.47766e-16
chr1_192091666_192092947	199.278	0.790966	0.115301	6.85998	6.88699e-12	2.43345e-11
chr19_53420409_53422743	300.75	0.790526	0.0968703	8.16066	3.3319e-16	1.54161e-15
chr14_101839456_101842971	283.256	0.790463	0.0996225	7.93459	2.11194e-15	9.32998e-15
chr7_112267614_112267978	16.796	0.790415	0.377	2.09659	0.0360299	0.0496404
chr19_47853798_47855948	693.901	0.789981	0.0646429	12.2207	2.41018e-34	2.51016e-33
chr15_94542885_94544258	226.902	0.789861	0.109927	7.18532	6.70495e-13	2.53901e-12
chr6_127329084_127331315	245.752	0.789734	0.113951	6.93045	4.19498e-12	1.5034e-11
chr17_26591955_26593181	73.6037	0.789591	0.226224	3.49031	0.000482465	0.000857506
chr1_75191291_75193411	437.685	0.789489	0.0796005	9.91813	3.4719e-23	2.28203e-22
chr3_144971164_144972564	84.1495	0.789245	0.178525	4.42092	9.82795e-06	2.10957e-05
chr2_30848417_30848852	23.9847	0.788747	0.309782	2.54614	0.0108923	0.0162261
chr8_84249063_84250170	421.056	0.788629	0.0819152	9.62738	6.12722e-22	3.80347e-21
chr2_103599783_103601023	120.635	0.788473	0.14896	5.29317	1.20213e-07	3.0784e-07
chr11_117792545_117792879	36.1055	0.788377	0.267563	2.94651	0.0032138	0.00516331
chr17_56474704_56477053	640.748	0.78804	0.0720369	10.9394	7.46904e-28	5.98137e-27
chr9_44406642_44408638	565.023	0.788018	0.0741205	10.6316	2.1249e-26	1.6027e-25
chr7_28922960_28926636	527.813	0.787821	0.088891	8.86277	7.80499e-19	4.13809e-18
chr13_91223084_91225248	496.213	0.787696	0.0819399	9.6131	7.03977e-22	4.35145e-21
chr7_118532340_118533906	559.309	0.787587	0.0727175	10.8308	2.46037e-27	1.93184e-26
chr15_85419498_85422144	209.517	0.787574	0.104569	7.53164	5.0108e-14	2.03604e-13
chr17_23548927_23551552	259.929	0.787472	0.100864	7.80725	5.84486e-15	2.51373e-14
chr2_30919888_30920252	24.3981	0.787065	0.294203	2.67525	0.0074674	0.0113922
chr5_5747728_5750149	635.34	0.787042	0.0687306	11.4511	2.32126e-30	2.07834e-29
chr7_30050993_30051320	26.6827	0.787039	0.2949	2.66883	0.00761149	0.0116032
chr10_81232196_81233671	245.387	0.787038	0.109313	7.19986	6.02757e-13	2.29086e-12
chr17_26972453_26973831	312.623	0.787008	0.0939	8.38134	5.23279e-17	2.53223e-16
chr7_91911553_91912046	40.9036	0.786946	0.258388	3.0456	0.0023222	0.00379918
chr4_134081258_134082834	184.39	0.786908	0.127682	6.16301	7.1374e-10	2.18324e-09
chr4_153956442_153958467	404.013	0.786803	0.0851421	9.24106	2.44071e-20	1.40271e-19
chr1_153172239_153173994	90.6067	0.786434	0.154144	5.10196	3.36162e-07	8.26238e-07
chr6_29211294_29212676	298.58	0.786389	0.0973841	8.07513	6.74056e-16	3.06321e-15
chr7_141900901_141902903	453.289	0.786269	0.0750913	10.4708	1.17598e-25	8.56057e-25
chr7_110120588_110124551	1307.83	0.786267	0.05109	15.3899	1.91458e-53	3.80562e-52
chr8_83996507_83999454	580.64	0.786241	0.0740332	10.6201	2.4029e-26	1.80813e-25
chr1_15070027_15070461	23.6906	0.786066	0.324379	2.4233	0.0153803	0.0224289
chr6_72413990_72414896	113.703	0.785954	0.155731	5.04687	4.49101e-07	1.0928e-06
chr7_100492510_100494614	399.049	0.785237	0.0771904	10.1727	2.62421e-24	1.8049e-23
chr13_73330572_73331822	396.185	0.784755	0.0839201	9.35121	8.66512e-21	5.09375e-20
chr11_22692749_22693189	30.8541	0.784649	0.283835	2.76446	0.00570179	0.00885827
chr10_127188137_127189337	133.052	0.78445	0.144053	5.44556	5.16419e-08	1.36989e-07
chr15_34335457_34336874	65.5404	0.784369	0.243761	3.21778	0.00129189	0.00218457
chr7_7277686_7278537	71.8779	0.784243	0.18247	4.29793	1.72404e-05	3.60325e-05
chr9_35359348_35361276	190.871	0.78417	0.115583	6.78446	1.16519e-11	4.05163e-11
chr2_26638361_26641084	771.064	0.784157	0.0640659	12.2398	1.90421e-34	1.99418e-33
chr17_35811028_35816673	2514.81	0.784066	0.0472051	16.6098	5.92092e-62	1.47844e-60
chr19_8740822_8742727	705.108	0.783601	0.0624844	12.5407	4.46843e-36	4.99164e-35
chr7_114180899_114183064	109.684	0.783489	0.15537	5.04272	4.5896e-07	1.11552e-06
chr11_67051645_67053124	252.43	0.783401	0.0964807	8.11977	4.67072e-16	2.14256e-15
chr3_104541595_104541863	18.1109	0.783246	0.373792	2.0954	0.036135	0.0497747
chr3_130877910_130878347	26.0802	0.783216	0.308586	2.53808	0.0111461	0.0165798
chr11_118011547_118014474	182.538	0.783073	0.136281	5.74603	9.13605e-09	2.57222e-08
chr11_120642937_120644309	218.462	0.782968	0.107274	7.29876	2.90425e-13	1.12562e-12
chr15_91049025_91050378	322.091	0.782841	0.0850525	9.20421	3.44183e-20	1.96438e-19
chr5_107986031_107988469	1119.05	0.78267	0.0549922	14.2324	5.76683e-46	9.07817e-45
chr2_122375729_122378697	561.37	0.7826	0.079484	9.84601	7.13163e-23	4.62513e-22
chr7_80900455_80901823	228.472	0.782524	0.104122	7.51545	5.67137e-14	2.29632e-13
chr13_67080698_67081981	133.755	0.782347	0.137894	5.67354	1.39874e-08	3.88371e-08
chr1_189687099_189689245	352.308	0.78182	0.0921066	8.48821	2.09841e-17	1.03794e-16
chr6_43643130_43644211	47.2714	0.78174	0.236944	3.29926	0.000969398	0.00166525
chr19_20601272_20601769	22.7762	0.781358	0.338718	2.30681	0.0210653	0.0300755
chr5_125441075_125442710	475.355	0.781253	0.0755526	10.3405	4.62066e-25	3.28119e-24
chr8_84256174_84258028	579.269	0.781055	0.0709381	11.0104	3.40563e-28	2.77639e-27
chr11_97659208_97664523	1217.41	0.780977	0.0521515	14.9751	1.06728e-50	1.95918e-49
chr11_121701520_121704311	528.759	0.780266	0.08158	9.56444	1.12816e-21	6.91758e-21
chr11_59207958_59209117	286.124	0.780254	0.106978	7.29361	3.0176e-13	1.16856e-12
chr16_79591151_79591717	28.6418	0.780205	0.308527	2.5288	0.0114452	0.0170003
chr13_54692793_54693913	259.659	0.780114	0.101348	7.69741	1.38849e-14	5.84417e-14
chr8_118678874_118680460	111.8	0.780099	0.176149	4.42864	9.48304e-06	2.0388e-05
chr12_27386822_27387473	18.2789	0.780071	0.342014	2.28082	0.0225592	0.0320589
chr14_96517703_96519789	193.188	0.779841	0.113986	6.84152	7.83576e-12	2.75808e-11
chr5_108659872_108660833	316.012	0.77971	0.0900136	8.66214	4.62993e-18	2.37258e-17
chr17_26637379_26639249	81.3331	0.779566	0.178019	4.37912	1.19161e-05	2.53647e-05
chrX_133687436_133688948	68.0229	0.779451	0.221918	3.51234	0.000444177	0.000792785
chr19_7054427_7057817	1192.45	0.779162	0.0596886	13.0538	6.04632e-39	7.45042e-38
chr15_76117322_76119981	406.784	0.778885	0.0856357	9.09533	9.43017e-20	5.26169e-19
chr2_118883283_118883523	19.1889	0.778824	0.37112	2.09858	0.0358544	0.0494113
chr7_45123010_45125528	723.005	0.778797	0.0644249	12.0885	1.21547e-33	1.24019e-32
chr11_94473633_94474330	52.2899	0.778665	0.217824	3.57473	0.000350583	0.000633824
chr7_28392070_28393661	221.197	0.778616	0.105629	7.37122	1.69073e-13	6.64411e-13
chr4_105156837_105159317	422.151	0.77837	0.0839203	9.27511	1.77442e-20	1.02436e-19
chr7_75426985_75427878	45.2744	0.778338	0.226463	3.43694	0.000588332	0.00103492
chr12_112949981_112950551	55.8227	0.778291	0.201295	3.86643	0.000110442	0.000211916
chr1_191275921_191276437	26.0523	0.778141	0.330805	2.35226	0.0186596	0.0268506
chr14_121190227_121191186	54.174	0.778061	0.226291	3.43833	0.000585324	0.00103007
chr2_90640758_90642014	70.5804	0.777914	0.174681	4.45335	8.45393e-06	1.82646e-05
chr4_43393626_43395518	286.861	0.777858	0.11733	6.62966	3.36451e-11	1.13447e-10
chr10_67979603_67980434	87.8383	0.77748	0.168399	4.6169	3.89522e-06	8.70322e-06
chr11_88557073_88559382	145.528	0.777297	0.140859	5.51828	3.42334e-08	9.21091e-08
chr11_103377463_103384685	1185.62	0.777209	0.053854	14.4318	3.26521e-47	5.34143e-46
chr2_129100479_129101742	190.454	0.777089	0.120984	6.42309	1.33537e-10	4.31021e-10
chr3_95854912_95856413	306.795	0.77705	0.0918604	8.45904	2.69596e-17	1.32738e-16
chr4_9669437_9669853	29.4601	0.777024	0.288025	2.69777	0.00698065	0.0106881
chr8_10415049_10415991	73.096	0.77697	0.191813	4.05067	5.1071e-05	0.000101633
chr7_97737692_97738581	64.5774	0.77695	0.190668	4.07489	4.60356e-05	9.19883e-05
chr18_34957650_34959638	387.343	0.776746	0.0907936	8.55507	1.17793e-17	5.90268e-17
chr15_8168623_8169812	341.793	0.776425	0.0899455	8.63217	6.01979e-18	3.0643e-17
chr4_134128115_134129123	111.797	0.776352	0.153837	5.04659	4.49764e-07	1.09433e-06
chr4_119118782_119119347	21.1839	0.776302	0.346974	2.23735	0.0252636	0.0356579
chr7_126759142_126760499	114.555	0.776252	0.143281	5.41768	6.03787e-08	1.5905e-07
chr11_115186647_115188029	151.876	0.775979	0.130116	5.96377	2.46482e-09	7.22091e-09
chr12_105545688_105548534	290.966	0.775755	0.119136	6.51149	7.44077e-11	2.45313e-10
chr4_63348850_63349164	13.7763	0.775733	0.369235	2.10092	0.0356479	0.0491478
chr4_138493374_138493784	26.0057	0.775614	0.323015	2.40117	0.0163426	0.0237235
chr2_130495725_130497777	174.414	0.77554	0.118702	6.53351	6.42442e-11	2.12664e-10
chr2_31442354_31443073	25.2731	0.775505	0.324505	2.38981	0.0168572	0.0244166
chr11_70200105_70200687	22.1461	0.775494	0.340544	2.27722	0.0227731	0.0323458
chr11_60335556_60337392	251.272	0.775387	0.105973	7.31685	2.53852e-13	9.88035e-13
chr10_62650026_62652160	638.914	0.774843	0.0735643	10.5329	6.09544e-26	4.50553e-25
chr13_51845482_51849902	555.009	0.774814	0.073704	10.5125	7.56565e-26	5.56539e-25
chr13_51974822_51977022	149.59	0.774277	0.150479	5.1454	2.66947e-07	6.61934e-07
chr15_61530933_61534759	520.697	0.773845	0.0918718	8.4231	3.66658e-17	1.79239e-16
chr4_135276425_135277709	98.4413	0.773711	0.14703	5.26228	1.42279e-07	3.61498e-07
chr9_78477140_78478461	55.3272	0.773312	0.205401	3.76488	0.000166628	0.000313496
chr6_17477986_17480264	328.007	0.773268	0.0980293	7.88813	3.06746e-15	1.34185e-14
chr14_70545242_70546414	178.681	0.772884	0.143382	5.3904	7.03011e-08	1.83967e-07
chr6_97314555_97317282	390.748	0.772712	0.080304	9.62234	6.4351e-22	3.98843e-21
chrX_151095927_151096891	142.881	0.772262	0.153815	5.02072	5.14772e-07	1.24666e-06
chr2_37375550_37376842	68.6058	0.772096	0.193206	3.99623	6.43594e-05	0.000126729
chr9_108952677_108953809	33.5863	0.771777	0.26827	2.87687	0.00401647	0.00636857
chr1_156472726_156474560	304.922	0.77177	0.100136	7.70722	1.28588e-14	5.42151e-14
chr11_61266066_61268101	639.449	0.771754	0.0673476	11.4593	2.11297e-30	1.89872e-29
chr18_57266131_57267414	56.8699	0.771398	0.197367	3.90845	9.28914e-05	0.000179904
chr17_46678880_46681955	430.58	0.77123	0.0819183	9.41462	4.74813e-21	2.82212e-20
chr11_69037026_69037847	149.201	0.771209	0.125616	6.13943	8.28162e-10	2.51792e-09
chr6_72292194_72294674	779.843	0.771049	0.0653067	11.8066	3.60995e-32	3.47812e-31
chr7_49778014_49779286	335.748	0.771037	0.0870821	8.85414	8.43347e-19	4.46688e-18
chr16_14319964_14320755	53.254	0.771024	0.225173	3.42415	0.000616729	0.00108226
chr16_32068423_32069882	217.928	0.770974	0.118779	6.49084	8.53604e-11	2.80102e-10
chr14_7952124_7955354	426.939	0.770868	0.0882928	8.73082	2.52832e-18	1.31256e-17
chr6_39551716_39552742	115.454	0.770855	0.142304	5.41696	6.06219e-08	1.59651e-07
chr15_89188974_89190000	56.3932	0.770706	0.212957	3.61906	0.000295671	0.000539338
chr1_4784581_4786266	218.606	0.770361	0.111564	6.90513	5.01585e-12	1.7892e-11
chr15_78875293_78878440	1080.76	0.770354	0.0516186	14.9239	2.30241e-50	4.18585e-49
chr14_118132138_118132729	61.4893	0.770234	0.203152	3.79141	0.000149793	0.000283431
chr14_67188228_67189538	184.887	0.770134	0.123954	6.21307	5.19606e-10	1.60791e-09
chr11_20476560_20478883	476.72	0.770107	0.076183	10.1087	5.05746e-24	3.43512e-23
chr7_79315531_79316925	78.729	0.769986	0.166751	4.61757	3.88265e-06	8.67694e-06
chr16_26064787_26066148	122.777	0.769809	0.1681	4.57948	4.6614e-06	1.03283e-05
chr13_8995102_8996897	441.192	0.769756	0.0787116	9.77945	1.3796e-22	8.81041e-22
chr17_45872955_45875016	478.048	0.769599	0.0713289	10.7894	3.86108e-27	3.00742e-26
chr5_108065091_108066833	982.782	0.769122	0.0548246	14.0288	1.03927e-44	1.56405e-43
chr4_108887342_108888270	45.7212	0.768867	0.209404	3.6717	0.000240946	0.00044425
chr11_88617038_88620828	652.391	0.768727	0.0712655	10.7868	3.97369e-27	3.09288e-26
chr6_122819303_122820824	534.045	0.768711	0.0731195	10.5131	7.51962e-26	5.53279e-25
chr11_6199387_6201222	822.463	0.768558	0.060259	12.7542	2.95246e-37	3.41439e-36
chr17_84465055_84466842	537.245	0.768521	0.0776862	9.89263	4.48089e-23	2.92966e-22
chr14_52013714_52016237	252.977	0.768439	0.0993956	7.73112	1.06608e-14	4.51433e-14
chr11_78377405_78378340	50.021	0.76827	0.234796	3.27208	0.0010676	0.00182362
chr9_59691045_59693874	607.27	0.768265	0.0762753	10.0723	7.32791e-24	4.95319e-23
chr9_123136843_123137392	31.2765	0.768192	0.286525	2.68106	0.00733891	0.0112058
chr1_192061421_192062440	50.3848	0.768165	0.22063	3.48169	0.000498254	0.000884053
chr11_22719116_22720050	56.5872	0.768161	0.197478	3.88985	0.000100307	0.000193438
chr15_27935946_27939179	959.055	0.768094	0.0594228	12.9259	3.21463e-38	3.862e-37
chr7_141443063_141444304	78.4879	0.767877	0.189281	4.05681	4.97484e-05	9.91053e-05
chr6_113739790_113741005	416.584	0.767804	0.0817859	9.38798	6.11624e-21	3.62055e-20
chr7_45366606_45368177	256.939	0.767489	0.107413	7.14521	8.98575e-13	3.3733e-12
chr11_85367431_85368449	158.62	0.767309	0.125783	6.10027	1.05888e-09	3.18685e-09
chr7_122065817_122068513	1051.32	0.767105	0.0543956	14.1023	3.67423e-45	5.627e-44
chr9_75427014_75429657	144.507	0.766948	0.188544	4.06775	4.74692e-05	9.47469e-05
chr4_58866992_58867353	29.4399	0.766837	0.290598	2.63883	0.00831937	0.0126085
chr6_60411512_60411997	29.4334	0.76675	0.330291	2.32144	0.0202633	0.0290116
chr6_39204729_39207407	826.92	0.766559	0.0622743	12.3094	8.06184e-35	8.5768e-34
chr17_23790129_23791260	187.271	0.766551	0.111347	6.88432	5.80629e-12	2.06179e-11
chr1_191054756_191055409	29.3451	0.766188	0.291249	2.6307	0.00852101	0.0128962
chr6_94509221_94509638	18.8196	0.766001	0.342396	2.23718	0.0252746	0.0356719
chr9_72810195_72811352	54.3152	0.765999	0.222151	3.4481	0.000564555	0.000995812
chr10_98370310_98370837	27.3508	0.765824	0.304662	2.51369	0.0119476	0.017704
chr15_102073838_102075805	1087.5	0.765572	0.0508852	15.0451	3.71851e-51	6.9048e-50
chr5_143757950_143758995	51.9684	0.765487	0.222643	3.43819	0.000585624	0.00103055
chr11_96929346_96929904	30.1448	0.765389	0.269462	2.84043	0.00450525	0.00710262
chr15_11398527_11400318	529.151	0.764904	0.0803249	9.52262	1.68863e-21	1.02487e-20
chr1_9544872_9549138	486.649	0.764727	0.0767465	9.96433	2.1834e-23	1.44605e-22
chr16_87494475_87496909	766.464	0.764645	0.0631331	12.1116	9.16522e-34	9.39033e-33
chr15_99368829_99370487	240.592	0.76436	0.09659	7.91346	2.50342e-15	1.10095e-14
chr5_23850195_23851904	383.164	0.764222	0.0926253	8.25068	1.57491e-16	7.42135e-16
chr11_101094880_101096135	193.021	0.764097	0.116546	6.55616	5.521e-11	1.83487e-10
chr3_41081525_41084117	885.166	0.764012	0.0568276	13.4444	3.32123e-41	4.42661e-40
chr11_83788521_83789842	171.15	0.763981	0.124292	6.14667	7.91267e-10	2.40962e-09
chr14_30547954_30550655	751.278	0.76397	0.061891	12.3438	5.26089e-35	5.64361e-34
chr6_113376862_113379239	1653.4	0.763801	0.0535215	14.2709	3.32137e-46	5.29067e-45
chr10_17795457_17796714	75.7833	0.763636	0.186832	4.08728	4.3646e-05	8.74253e-05
chr7_49882158_49883204	61.3653	0.763031	0.194643	3.92015	8.84943e-05	0.000171781
chr15_100468530_100469539	272.94	0.762793	0.0984544	7.74768	9.35862e-15	3.97599e-14
chr17_42942870_42943616	86.6426	0.762779	0.179605	4.24698	2.16675e-05	4.48105e-05
chr1_177747429_177748596	56.1171	0.762723	0.210909	3.61637	0.000298768	0.000544799
chr17_84084089_84087230	350.354	0.762467	0.090431	8.43148	3.41335e-17	1.67012e-16
chr1_157632103_157635524	360.779	0.762398	0.0912707	8.35316	6.64599e-17	3.19925e-16
chr12_85270043_85270770	54.6053	0.762333	0.192878	3.95241	7.73692e-05	0.000151106
chr6_29315098_29319761	832.451	0.762233	0.0769271	9.90852	3.82263e-23	2.50692e-22
chr6_88465054_88466383	274.599	0.761856	0.0968746	7.86435	3.71032e-15	1.61493e-14
chr6_86683773_86684963	288.08	0.761799	0.093166	8.1768	2.91492e-16	1.35237e-15
chr13_41358119_41359642	122.753	0.761657	0.155599	4.89501	9.8303e-07	2.31647e-06
chr1_135843579_135845954	243.929	0.761648	0.102392	7.43857	1.01778e-13	4.0521e-13
chr2_167738678_167739706	86.9864	0.761329	0.170237	4.47217	7.74304e-06	1.67896e-05
chr15_76007700_76010397	897.57	0.761272	0.0566914	13.4284	4.12389e-41	5.47403e-40
chr18_12861958_12862849	88.2372	0.761217	0.159999	4.75764	1.95867e-06	4.49211e-06
chr17_34893767_34895242	334.137	0.761005	0.0854306	8.90788	5.20168e-19	2.78077e-18
chr10_80329484_80329744	25.0275	0.760943	0.281989	2.69848	0.00696565	0.0106672
chr11_76026902_76028248	358.909	0.760833	0.0859649	8.8505	8.7126e-19	4.61244e-18
chr7_127946444_127947379	61.9639	0.76054	0.193415	3.93217	8.41826e-05	0.000163757
chr6_58840952_58841480	22.2569	0.760357	0.329594	2.30695	0.0210578	0.0300674
chr11_30985655_30987339	367.766	0.760147	0.0848905	8.95444	3.4148e-19	1.84701e-18
chr15_81079096_81079981	31.3532	0.7601	0.279168	2.72274	0.00647436	0.00996611
chr15_36727341_36728232	100.028	0.760006	0.170411	4.45985	8.20169e-06	1.77423e-05
chr17_46143826_46144672	43.9491	0.759782	0.222631	3.41274	0.000643133	0.00112657
chr11_118246828_118249804	589.722	0.759643	0.0668832	11.3578	6.78662e-30	5.9733e-29
chr6_81965143_81965983	157.207	0.759535	0.12401	6.12478	9.08115e-10	2.74982e-09
chr4_155668150_155670096	223.903	0.75924	0.10975	6.91792	4.58315e-12	1.6394e-11
chr3_41212666_41215205	137.098	0.759114	0.133274	5.69587	1.22743e-08	3.42193e-08
chr14_7961510_7963210	60.428	0.759088	0.209713	3.61964	0.00029501	0.000538193
chr1_135925634_135926405	43.2149	0.759075	0.263067	2.88548	0.00390812	0.00620655
chr1_195091958_195092299	24.6208	0.75887	0.294752	2.57461	0.0100354	0.0150346
chr17_17293796_17295014	98.9996	0.758645	0.156042	4.86179	1.16331e-06	2.72452e-06
chr5_96898029_96899317	70.9338	0.75846	0.197633	3.83772	0.000124184	0.000236777
chr5_32345539_32346951	127.168	0.758413	0.137103	5.53171	3.17128e-08	8.55274e-08
chr13_3749283_3751114	99.0098	0.758316	0.15827	4.79127	1.65728e-06	3.82926e-06
chr6_146724401_146726109	437.461	0.758131	0.082534	9.18569	4.08906e-20	2.32593e-19
chr2_148856564_148857939	69.6812	0.758127	0.185432	4.08843	4.34296e-05	8.70188e-05
chr7_130380152_130380550	25.1589	0.757968	0.297984	2.54365	0.01097	0.0163344
chr8_67285672_67285977	24.7413	0.757811	0.330539	2.29265	0.0218682	0.0311445
chr19_10880419_10882308	412.713	0.757737	0.0865911	8.75074	2.1195e-18	1.10389e-17
chr5_150593915_150594983	129.49	0.757009	0.141634	5.34483	9.05044e-08	2.34319e-07
chr11_78328032_78329092	210.774	0.756962	0.113202	6.68681	2.28083e-11	7.76971e-11
chr7_97480963_97481919	100.565	0.756918	0.152842	4.95228	7.33501e-07	1.74871e-06
chr2_122234314_122235098	41.104	0.756574	0.233563	3.23927	0.00119835	0.00203367
chr11_95069722_95070678	42.6922	0.756454	0.24787	3.05181	0.00227466	0.00372576
chr17_47039126_47039526	26.8813	0.756308	0.29149	2.59463	0.00946922	0.0142378
chr11_107479051_107480759	651.77	0.755913	0.0685359	11.0294	2.7556e-28	2.25504e-27
chr5_142794749_142795540	32.5872	0.755842	0.332507	2.27316	0.0230164	0.0326686
chr13_41705041_41706386	90.6726	0.755813	0.176934	4.27173	1.9396e-05	4.03437e-05
chr7_109518001_109521442	1016.73	0.755573	0.0553924	13.6404	2.3034e-42	3.2069e-41
chr15_82012101_82012417	25.9662	0.755547	0.339822	2.22336	0.0261916	0.0368739
chr1_14010292_14013516	273.444	0.755493	0.117135	6.44974	1.12041e-10	3.63865e-10
chr13_107675966_107678136	334.177	0.755378	0.103017	7.33259	2.25755e-13	8.80916e-13
chr10_128253123_128254549	132.949	0.755349	0.134538	5.6144	1.97245e-08	5.41401e-08
chr17_25239790_25241047	283.874	0.755127	0.109238	6.91265	4.75695e-12	1.69987e-11
chr10_81626930_81628311	313.342	0.755107	0.0908613	8.31054	9.52652e-17	4.54371e-16
chr18_21299167_21300167	211.924	0.755018	0.11409	6.61773	3.64752e-11	1.22669e-10
chr15_96742846_96744413	199.757	0.754949	0.113932	6.62632	3.44164e-11	1.15999e-10
chr18_6944121_6945022	47.7463	0.754922	0.230157	3.28003	0.00103798	0.00177594
chr5_73286025_73287146	40.9367	0.754914	0.228705	3.30082	0.000964035	0.00165648
chr14_87415432_87418104	833.459	0.754697	0.0661594	11.4072	3.8473e-30	3.41615e-29
chr14_29967650_29969304	411.447	0.754656	0.093344	8.08468	6.23298e-16	2.83856e-15
chr15_98916838_98918850	483.793	0.754577	0.0733413	10.2886	7.9344e-25	5.57279e-24
chr15_57891259_57893401	651.936	0.754558	0.0642819	11.7383	8.1126e-32	7.68963e-31
chr4_155563711_155565094	357.038	0.753836	0.0925125	8.14849	3.6851e-16	1.69965e-15
chr5_25705085_25706288	237.127	0.753576	0.104792	7.19118	6.42315e-13	2.43746e-12
chr6_86318354_86319462	108.098	0.753459	0.146437	5.14528	2.67119e-07	6.62258e-07
chr6_91440363_91441807	260.728	0.753239	0.10102	7.45631	8.89766e-14	3.55652e-13
chr11_118003525_118004461	42.8787	0.753143	0.238825	3.15354	0.00161303	0.00269503
chr3_145647483_145654619	1667.86	0.753003	0.0557264	13.5125	1.31958e-41	1.78841e-40
chr18_82390108_82392014	127.467	0.752967	0.139864	5.38356	7.30257e-08	1.90771e-07
chr19_27352224_27352559	21.9077	0.752954	0.329958	2.28197	0.0224911	0.0319678
chr8_127226659_127228745	141.011	0.752826	0.140052	5.37533	7.64409e-08	1.9932e-07
chr6_145767066_145771665	612.985	0.752769	0.0766168	9.82511	8.77757e-23	5.66176e-22
chr2_92678482_92678817	32.4488	0.752602	0.289461	2.60001	0.00932198	0.0140305
chr2_119786938_119788048	179.165	0.752432	0.123652	6.0851	1.16421e-09	3.49208e-09
chr7_19226993_19229681	744.253	0.752262	0.0639957	11.7549	6.66447e-32	6.34131e-31
chr8_127439947_127441582	122.667	0.751617	0.150267	5.00189	5.67719e-07	1.36839e-06
chr1_161033649_161038447	940.806	0.751368	0.0571456	13.1483	1.74014e-39	2.18186e-38
chr19_40255885_40256656	29.2581	0.751277	0.320958	2.34074	0.0192457	0.0276347
chr14_52278549_52280386	236.033	0.751011	0.109899	6.83366	8.27736e-12	2.90811e-11
chr3_95695683_95697303	188.623	0.750924	0.125004	6.0072	1.88749e-09	5.5763e-09
chr11_61493335_61495301	427.216	0.750737	0.0789168	9.51302	1.85209e-21	1.12176e-20
chr16_17921341_17922794	211.542	0.750736	0.117722	6.37721	1.80347e-10	5.76554e-10
chr14_120477052_120479397	605.273	0.750701	0.0713983	10.5143	7.42526e-26	5.46587e-25
chr5_5707337_5709174	497.9	0.750631	0.0807051	9.30092	1.39234e-20	8.08723e-20
chr11_78465187_78466428	207.226	0.750589	0.107362	6.99121	2.72524e-12	9.90018e-12
chr1_182057827_182059025	55.618	0.750462	0.213557	3.51411	0.00044123	0.00078783
chr15_83099567_83100783	135.173	0.75026	0.137496	5.45659	4.85358e-08	1.29037e-07
chr8_35666000_35666703	30.6585	0.75015	0.263346	2.84854	0.00439206	0.00693334
chr7_27506854_27508971	266.215	0.750004	0.0956263	7.84308	4.39637e-15	1.90555e-14
chr4_57742906_57743795	37.9147	0.74986	0.257626	2.91065	0.00360673	0.00575263
chr16_33886433_33887528	44.5833	0.749847	0.22642	3.31175	0.000927141	0.00159556
chr6_86181835_86183330	108.988	0.749822	0.16199	4.6288	3.67786e-06	8.23588e-06
chr2_29889194_29891084	603.348	0.749761	0.0639947	11.716	1.05552e-31	9.97842e-31
chr11_103050776_103052436	128.665	0.74965	0.146104	5.13094	2.88293e-07	7.12611e-07
chr3_10022206_10023376	104.636	0.749648	0.167985	4.46259	8.09743e-06	1.75238e-05
chr14_120909943_120912538	726.425	0.749456	0.0695567	10.7748	4.52977e-27	3.51804e-26
chr11_89059538_89060803	436.565	0.74934	0.0792154	9.45953	3.09345e-21	1.85717e-20
chr13_94262867_94263281	22.1734	0.749319	0.318058	2.35592	0.0184771	0.0266034
chr7_64904987_64907996	186.972	0.749196	0.139553	5.36853	7.93788e-08	2.0673e-07
chr11_4703559_4705357	439.092	0.74833	0.0784438	9.5397	1.43243e-21	8.72176e-21
chr10_111595281_111596331	77.6698	0.74823	0.179115	4.17738	2.94884e-05	6.02106e-05
chr6_91515219_91516639	412.205	0.747991	0.0847782	8.82292	1.11514e-18	5.87451e-18
chr11_20111707_20114237	1116.04	0.74796	0.0585322	12.7786	2.15905e-37	2.51038e-36
chr7_142409337_142410562	107.372	0.747938	0.146199	5.1159	3.1225e-07	7.69404e-07
chr1_133476598_133478072	87.893	0.747904	0.172148	4.34454	1.39568e-05	2.94898e-05
chr1_183788444_183788896	24.3916	0.747893	0.312262	2.39508	0.0166166	0.024093
chr4_138077058_138079146	218.476	0.747833	0.0994349	7.52084	5.4427e-14	2.20624e-13
chr8_111991584_111992331	194.779	0.747752	0.115103	6.49638	8.22755e-11	2.70448e-10
chrX_142369175_142370763	114.491	0.747733	0.152939	4.88909	1.01306e-06	2.38408e-06
chr6_144772652_144773054	25.8902	0.747617	0.31014	2.41058	0.0159272	0.0231643
chr2_180256088_180258725	620.552	0.747598	0.0722388	10.349	4.22938e-25	3.00798e-24
chr10_16552220_16553946	150.044	0.747537	0.166897	4.47904	7.49784e-06	1.62832e-05
chr5_136108905_136109662	51.8444	0.747503	0.216092	3.45919	0.000541798	0.000957352
chr15_85335748_85337350	744.206	0.747466	0.0607761	12.2987	9.20585e-35	9.75517e-34
chr16_94233709_94237663	408.894	0.747353	0.0814088	9.18025	4.30086e-20	2.44295e-19
chr14_63111334_63112379	51.8232	0.747352	0.217155	3.44156	0.000578362	0.00101844
chr17_24667256_24667455	25.2866	0.74731	0.324506	2.30292	0.0212835	0.0303682
chr2_164769285_164771553	568.473	0.747143	0.0746599	10.0073	1.41574e-23	9.44832e-23
chr17_46027096_46032854	2340.06	0.747101	0.0408777	18.2765	1.27323e-74	4.40779e-73
chr15_89428880_89430593	762.586	0.746981	0.0601255	12.4237	1.94362e-35	2.11536e-34
chr7_27472663_27474575	213.843	0.746673	0.1068	6.99135	2.7226e-12	9.89173e-12
chr15_85878756_85880231	218.428	0.746119	0.105702	7.05873	1.6803e-12	6.19655e-12
chr14_54253133_54254818	272.185	0.746054	0.0955645	7.8068	5.86568e-15	2.52234e-14
chr8_71469187_71469976	167.816	0.745825	0.124337	5.99843	1.99235e-09	5.87475e-09
chr15_35018696_35023227	385.509	0.745719	0.0885095	8.42529	3.59845e-17	1.75961e-16
chr11_5894382_5896507	134.731	0.745644	0.148694	5.01461	5.31421e-07	1.28494e-06
chr11_74829299_74833430	2753.45	0.745315	0.041292	18.0499	7.90661e-73	2.63781e-71
chr13_98261846_98264096	576.937	0.745018	0.0704947	10.5684	4.17451e-26	3.11283e-25
chr10_80038536_80040278	220.812	0.744989	0.106261	7.01094	2.36726e-12	8.64562e-12
chr17_35776000_35778303	775.019	0.744717	0.0665539	11.1897	4.58102e-29	3.87304e-28
chr13_23682770_23686318	458.677	0.744471	0.0710539	10.4775	1.09546e-25	7.98888e-25
chr15_37006219_37008367	1242.83	0.744353	0.0557249	13.3576	1.06893e-40	1.39804e-39
chr1_88763038_88764806	127.426	0.744312	0.145624	5.11118	3.20147e-07	7.88321e-07
chr8_23037621_23039554	315.666	0.744149	0.0917263	8.11272	4.95007e-16	2.26779e-15
chr16_92245844_92246608	26.1082	0.744083	0.308803	2.40957	0.0159711	0.023223
chr3_65657980_65660876	1544.1	0.744036	0.0509915	14.5914	3.18722e-48	5.36109e-47
chr6_100670221_100671588	343.665	0.743737	0.0867583	8.57251	1.01249e-17	5.0943e-17
chr15_75908185_75911332	1031.55	0.743675	0.0576471	12.9005	4.47259e-38	5.34335e-37
chr19_45160716_45161186	37.0757	0.743562	0.270269	2.75119	0.00593787	0.00919619
chr1_151906739_151907853	67.636	0.743413	0.200439	3.70892	0.000208146	0.000386857
chr11_95096233_95102322	718.45	0.743282	0.0728865	10.1978	2.02817e-24	1.40154e-23
chr9_21332063_21334166	413.445	0.743203	0.0836344	8.88634	6.31569e-19	3.36123e-18
chr15_25872313_25873512	44.0786	0.743129	0.241874	3.07238	0.00212358	0.00349486
chr8_105936461_105938453	397.751	0.742953	0.0823193	9.02525	1.79284e-19	9.87318e-19
chr11_117821635_117826867	1235.99	0.742717	0.0560458	13.252	4.39615e-40	5.60161e-39
chr11_115868974_115869494	67.5049	0.742612	0.184742	4.01972	5.82679e-05	0.000115299
chr6_72548318_72550611	472.003	0.742601	0.0826001	8.99031	2.46532e-19	1.34443e-18
chr15_3994605_3997195	843.652	0.742313	0.0604823	12.2732	1.26125e-34	1.32906e-33
chr6_113638484_113638893	63.4467	0.742276	0.210895	3.51965	0.000432113	0.000772409
chr16_34860109_34862615	140.867	0.741864	0.123268	6.01831	1.76246e-09	5.21601e-09
chr12_40253080_40253734	29.7477	0.741643	0.31649	2.34334	0.0191119	0.0274597
chr11_53890890_53891719	142.274	0.741629	0.135736	5.46375	4.66181e-08	1.24144e-07
chr11_48855006_48857317	173.718	0.741602	0.11751	6.31099	2.77251e-10	8.75383e-10
chr17_63711991_63714483	158.33	0.74146	0.131779	5.62655	1.83848e-08	5.05837e-08
chr2_32258952_32260601	371.224	0.741393	0.0820899	9.03148	1.69366e-19	9.343e-19
chr9_13563118_13564230	56.0124	0.74139	0.219518	3.37735	0.000731867	0.00127437
chr10_80397771_80400706	931.021	0.741288	0.0576191	12.8653	7.05583e-38	8.36119e-37
chr15_80132782_80134497	594.352	0.741218	0.0675886	10.9666	5.53045e-28	4.45776e-27
chr11_96193854_96194729	61.1074	0.741063	0.200901	3.6887	0.000225403	0.000417123
chr10_78244035_78245296	189.581	0.740945	0.125229	5.91674	3.28384e-09	9.54552e-09
chr11_101448111_101449039	141.347	0.740905	0.133727	5.54042	3.01753e-08	8.1545e-08
chr6_107051489_107052447	60.2275	0.74077	0.197662	3.74767	0.000178486	0.000334595
chr15_77969208_77971833	1114.64	0.740768	0.052081	14.2234	6.55962e-46	1.0311e-44
chr6_133104654_133106336	829.225	0.740725	0.0627098	11.8119	3.38667e-32	3.27181e-31
chr11_84828353_84829588	220.801	0.740598	0.105762	7.00248	2.51468e-12	9.16427e-12
chr9_75195615_75197475	145.533	0.740276	0.127855	5.78997	7.03993e-09	2.00027e-08
chr4_133583642_133585014	239.688	0.740109	0.1054	7.02191	2.18859e-12	8.01312e-12
chr15_76816802_76818594	178.684	0.73994	0.118059	6.26755	3.66773e-10	1.14737e-09
chr11_55467972_55469281	982.417	0.739873	0.0538687	13.7348	6.28619e-43	8.89443e-42
chr14_105893333_105899454	1284.63	0.739519	0.0516891	14.3071	1.97674e-46	3.17076e-45
chr7_25832029_25832514	31.765	0.73942	0.285102	2.59352	0.00949979	0.0142808
chr1_179570701_179571190	34.9314	0.739412	0.259501	2.84936	0.00438069	0.00691641
chr19_10947271_10949309	498.307	0.739264	0.0794491	9.30488	1.34139e-20	7.79692e-20
chr6_120144729_120146922	133.589	0.739187	0.142369	5.19206	2.07982e-07	5.20051e-07
chr5_65491314_65493796	1279.48	0.739091	0.0526563	14.0361	9.36718e-45	1.41369e-43
chr7_29155627_29156230	190.11	0.738846	0.115535	6.39502	1.60523e-10	5.15175e-10
chr6_94391023_94391831	37.9113	0.738547	0.241468	3.05857	0.00222399	0.00364834
chr11_115512588_115514868	394.712	0.73839	0.0873728	8.45103	2.88748e-17	1.41799e-16
chr2_146511040_146512082	264.991	0.73813	0.097453	7.57422	3.61289e-14	1.4815e-13
chr1_181246909_181247688	38.8906	0.738127	0.261858	2.81881	0.00482023	0.00756914
chr4_137076919_137078117	66.8089	0.738087	0.193448	3.81542	0.000135949	0.000258286
chr2_153014612_153015389	105.745	0.737899	0.155447	4.74694	2.06516e-06	4.72621e-06
chr2_20736132_20738165	136.75	0.737824	0.135677	5.43811	5.3849e-08	1.42561e-07
chr5_137720464_137721005	45.0356	0.737644	0.223224	3.3045	0.000951467	0.00163576
chr2_103687008_103687516	24.8416	0.737452	0.334654	2.20363	0.0275505	0.0386601
chr5_24973595_24974154	20.3616	0.737413	0.316323	2.3312	0.0197427	0.0283066
chr6_92182998_92184397	192.291	0.737408	0.115723	6.37218	1.86363e-10	5.94959e-10
chr2_65038870_65040871	164.356	0.737382	0.177085	4.164	3.12726e-05	6.36475e-05
chrX_20816619_20818094	123.137	0.736952	0.142481	5.1723	2.31236e-07	5.76181e-07
chr7_46033737_46034572	130.821	0.736928	0.148258	4.97057	6.67578e-07	1.59735e-06
chr8_71542864_71543805	203.211	0.736553	0.109589	6.72106	1.80412e-11	6.18574e-11
chr16_14360720_14362924	542.715	0.73624	0.0711099	10.3535	4.03269e-25	2.87063e-24
chr18_34750846_34751967	142.178	0.736224	0.138519	5.31496	1.06679e-07	2.74493e-07
chr13_98632076_98632955	108.043	0.735869	0.160856	4.57472	4.76854e-06	1.0554e-05
chr6_31562974_31564491	308.288	0.735699	0.0912156	8.06549	7.29434e-16	3.30879e-15
chr6_144710331_144711326	43.6591	0.735624	0.236522	3.11017	0.00186982	0.00309841
chr6_30508654_30510627	608.858	0.73545	0.0675851	10.8818	1.40708e-27	1.11598e-26
chr1_189878922_189880709	105.978	0.735272	0.148193	4.96157	6.99247e-07	1.66927e-06
chr2_117541784_117542968	40.063	0.735007	0.254219	2.89124	0.00383725	0.00610064
chr17_45867267_45867890	22.8674	0.734884	0.323027	2.275	0.0229061	0.0325232
chr1_34677593_34678861	70.2465	0.734565	0.209595	3.50469	0.000457138	0.000814516
chr13_13025051_13027235	370.979	0.734505	0.0873642	8.4074	4.19215e-17	2.04062e-16
chr8_90121404_90123176	81.2029	0.734483	0.202695	3.62359	0.000290543	0.000530676
chr5_43231941_43235662	1444.99	0.734054	0.0542765	13.5244	1.12322e-41	1.52809e-40
chr7_105735524_105739790	719.067	0.733935	0.0676611	10.8472	2.05595e-27	1.61824e-26
chr2_112261925_112262940	179.035	0.733881	0.120194	6.1058	1.02288e-09	3.08455e-09
chr17_34930934_34932327	262.405	0.733674	0.097411	7.53174	5.00694e-14	2.03473e-13
chr19_6275639_6280021	1892.99	0.733615	0.051487	14.2486	4.5768e-46	7.2367e-45
chr7_138845093_138847650	939.711	0.733567	0.0633615	11.5775	5.3591e-31	4.93993e-30
chr1_90424395_90424759	22.0869	0.733459	0.318444	2.30326	0.021264	0.0303417
chr2_25271254_25273447	367.583	0.733403	0.0820707	8.93623	4.02663e-19	2.16737e-18
chr1_177442300_177444343	432.866	0.732949	0.0884201	8.28939	1.13826e-16	5.40574e-16
chr11_88550581_88551519	39.8835	0.732875	0.24501	2.9912	0.0027788	0.00450267
chr1_173911855_173914198	514.411	0.732874	0.0775873	9.4458	3.52698e-21	2.11271e-20
chr19_44377793_44378330	36.0982	0.732853	0.270927	2.70499	0.00683074	0.0104766
chr5_33017923_33020475	1083.89	0.732731	0.0570328	12.8475	8.87952e-38	1.04798e-36
chr14_54516691_54517401	147.1	0.732598	0.132733	5.51936	3.40244e-08	9.15622e-08
chr2_24974307_24976478	424.745	0.732288	0.0788667	9.28514	1.61489e-20	9.34953e-20
chr4_47014486_47016298	160.018	0.732238	0.129641	5.64819	1.62145e-08	4.47773e-08
chr15_79883006_79883901	87.2469	0.732155	0.166168	4.40612	1.05237e-05	2.25214e-05
chr15_11794413_11795341	35.2993	0.732016	0.294227	2.48792	0.0128491	0.0189534
chr5_24361058_24361767	50.6582	0.731992	0.238745	3.06601	0.00216939	0.00356478
chr16_85137229_85137979	42.3337	0.731897	0.234737	3.11795	0.00182114	0.00302295
chr1_91052125_91055344	602.902	0.731748	0.0702965	10.4095	2.24508e-25	1.61639e-24
chr11_98788497_98789769	127.593	0.731641	0.135563	5.39707	6.7738e-08	1.77549e-07
chr2_118972655_118973202	41.7211	0.731624	0.264629	2.76472	0.00569724	0.00885165
chr15_59411182_59412889	104.063	0.731282	0.151946	4.81278	1.48846e-06	3.45559e-06
chr10_67536336_67538224	189.628	0.731197	0.119027	6.14312	8.09161e-10	2.46224e-09
chr3_19706383_19707507	86.1506	0.731169	0.178461	4.09707	4.18405e-05	8.40076e-05
chr6_137557473_137559999	481.903	0.731137	0.0757511	9.65182	4.82893e-22	3.00975e-21
chr14_54863498_54864660	177.03	0.731066	0.123711	5.90948	3.43186e-09	9.96316e-09
chr3_108012546_108015340	239.393	0.730638	0.10465	6.98172	2.91595e-12	1.05727e-11
chr6_149187536_149189283	653.283	0.730582	0.0676085	10.8061	3.22188e-27	2.5193e-26
chr14_66296236_66298955	377.101	0.730321	0.0889982	8.20602	2.28639e-16	1.06739e-15
chr13_73763710_73765074	167.531	0.730135	0.122905	5.94066	2.83885e-09	8.28571e-09
chr10_86684740_86686488	396.998	0.730024	0.0856151	8.52681	1.5044e-17	7.50007e-17
chr11_116850152_116854667	1958.38	0.729837	0.0424624	17.1878	3.27642e-66	9.23513e-65
chr17_26533478_26534519	60.3799	0.729564	0.223749	3.26063	0.00111164	0.00189412
chr2_25540033_25542835	293.654	0.729507	0.0900573	8.10047	5.47485e-16	2.5018e-15
chr5_43081177_43082798	142.168	0.729438	0.129335	5.63991	1.7014e-08	4.69165e-08
chr10_80330175_80332365	172.227	0.729415	0.119562	6.10074	1.05576e-09	3.17776e-09
chrX_70183455_70186858	345.39	0.729384	0.0996757	7.31757	2.52505e-13	9.8291e-13
chr6_145110931_145112533	291.638	0.729307	0.0912396	7.99332	1.31351e-15	5.87373e-15
chr11_60454162_60455397	218.915	0.729122	0.106575	6.84138	7.84358e-12	2.76053e-11
chr15_100550961_100552595	355.055	0.728983	0.0866941	8.40868	4.14657e-17	2.01874e-16
chr7_24386646_24388822	250.328	0.728906	0.0982216	7.42103	1.16212e-13	4.61192e-13
chr2_84742252_84744555	508.988	0.72852	0.0818445	8.90126	5.52147e-19	2.9483e-18
chr14_20701705_20703656	446.056	0.728507	0.0815184	8.93672	4.00896e-19	2.15895e-18
chr7_6283051_6284052	86.969	0.728251	0.178645	4.07654	4.57118e-05	9.13695e-05
chr19_11911534_11913655	957.803	0.728148	0.0592394	12.2916	1.00491e-34	1.06207e-33
chr6_85068481_85069577	292.863	0.727968	0.092938	7.83283	4.76999e-15	2.06296e-14
chr5_38560045_38562796	1395.63	0.727594	0.051869	14.0275	1.05783e-44	1.59125e-43
chr2_173046486_173050091	931.94	0.727578	0.0637433	11.4142	3.55203e-30	3.15572e-29
chr13_34001979_34003235	197.244	0.72755	0.11234	6.47635	9.39679e-11	3.07124e-10
chr2_132183253_132184382	82.7604	0.727404	0.174164	4.17654	2.95983e-05	6.04157e-05
chr19_47356348_47356742	35.9355	0.727397	0.266232	2.73219	0.00629142	0.0097096
chr1_105988483_105994606	1214.14	0.727356	0.0501104	14.5151	9.72833e-48	1.61608e-46
chr13_62684202_62685293	71.4006	0.727285	0.203246	3.57835	0.000345775	0.000625483
chr17_56506614_56508407	644.681	0.727053	0.0677288	10.7348	6.98868e-27	5.38354e-26
chr5_29195090_29196631	323.828	0.727022	0.086763	8.3794	5.31962e-17	2.57386e-16
chr13_4278900_4279397	25.7912	0.726604	0.297737	2.44042	0.0146702	0.0214605
chr15_98155297_98156245	55.9142	0.726454	0.228403	3.18058	0.00146981	0.0024669
chr1_150114675_150116841	376.373	0.726385	0.0843296	8.61364	7.07769e-18	3.59201e-17
chr2_160075410_160076695	124.25	0.726046	0.158567	4.57879	4.67666e-06	1.03593e-05
chr13_40859443_40860853	81.7575	0.726022	0.16285	4.45823	8.2639e-06	1.7872e-05
chr9_45842796_45843519	21.9273	0.72574	0.333181	2.17822	0.0293899	0.0410426
chr18_46198164_46199146	76.407	0.725634	0.188088	3.85795	0.000114343	0.000218983
chrX_106602263_106603733	61.0755	0.72557	0.225562	3.21672	0.00129664	0.00219215
chr8_86768215_86770834	198.153	0.725328	0.115939	6.25612	3.94683e-10	1.23249e-09
chr1_130879337_130880895	114.049	0.725291	0.176656	4.10568	4.03126e-05	8.10917e-05
chr18_20516869_20518210	84.7476	0.725176	0.192546	3.76625	0.00016572	0.000311898
chr6_4600544_4601726	158.049	0.725155	0.125662	5.77067	7.89554e-09	2.23371e-08
chr14_55814666_55816020	220.442	0.725135	0.119498	6.06817	1.29373e-09	3.86329e-09
chr7_127041635_127042957	201.81	0.725109	0.110506	6.56174	5.31838e-11	1.76845e-10
chr3_75954101_75957583	704.374	0.724783	0.0664092	10.9139	9.89136e-28	7.88515e-27
chr11_98808906_98810845	663.476	0.724688	0.0701404	10.332	5.05169e-25	3.58015e-24
chr11_8582118_8583399	53.2686	0.724627	0.196354	3.69042	0.000223888	0.000414439
chr6_8346623_8347727	83.9733	0.724444	0.168727	4.29358	1.75818e-05	3.67198e-05
chr7_98701842_98704632	763.73	0.724389	0.0583856	12.407	2.3951e-35	2.59969e-34
chr4_139573819_139574300	41.6712	0.724165	0.245257	2.95268	0.00315032	0.00506714
chr14_24495126_24496032	33.9576	0.724158	0.290453	2.4932	0.0126598	0.0186956
chr11_6545813_6548114	746.118	0.724047	0.0628684	11.5169	1.08487e-30	9.88119e-30
chr11_48979642_48979998	32.6668	0.723925	0.271148	2.66985	0.0075885	0.0115704
chr2_32916923_32918608	358.06	0.723883	0.0873124	8.29073	1.12555e-16	5.34614e-16
chr11_4307769_4311039	751.901	0.72368	0.0639696	11.3129	1.13333e-29	9.87783e-29
chr2_24962409_24963239	118.695	0.723238	0.136134	5.31267	1.0803e-07	2.77838e-07
chr11_87026355_87027008	39.4573	0.723002	0.264634	2.73209	0.00629348	0.0097107
chr15_62499335_62502514	522.343	0.722786	0.0789864	9.15077	5.65301e-20	3.18959e-19
chr8_88646929_88647978	94.6784	0.722483	0.17156	4.21125	2.53965e-05	5.2177e-05
chr5_125433308_125434148	263.634	0.722483	0.105576	6.84323	7.74251e-12	2.72735e-11
chr3_32529068_32530392	315.355	0.722477	0.0898755	8.03865	9.08362e-16	4.09731e-15
chr15_82165661_82166709	46.4355	0.722449	0.217142	3.32708	0.000877626	0.00151448
chr19_47507465_47511294	1507.32	0.722255	0.0499301	14.4653	2.00659e-47	3.30605e-46
chr10_78590567_78592297	333.851	0.722077	0.0906415	7.96629	1.63512e-15	7.26845e-15
chr13_93302964_93305370	614.718	0.721769	0.0698203	10.3375	4.76734e-25	3.38161e-24
chr1_80445922_80449012	288.495	0.721736	0.103744	6.95687	3.47916e-12	1.25329e-11
chr10_59240886_59242175	141.179	0.721559	0.137777	5.23715	1.63076e-07	4.11832e-07
chr10_77116274_77117041	25.2772	0.721357	0.305074	2.36453	0.018053	0.0260348
chr7_137437597_137438748	434.038	0.721278	0.0801075	9.00388	2.17885e-19	1.19275e-18
chr11_3931537_3932259	32.2129	0.72125	0.277155	2.60234	0.00925907	0.0139404
chr1_34119722_34125603	1163.22	0.721204	0.0594468	12.1319	7.15473e-34	7.34216e-33
chr6_118478606_118479797	123.624	0.721123	0.135913	5.30576	1.12202e-07	2.8806e-07
chr10_80663622_80666656	361.463	0.721117	0.0914168	7.88823	3.065e-15	1.34095e-14
chr6_121044895_121046632	259.031	0.721018	0.0962902	7.48797	6.9949e-14	2.81134e-13
chr7_141337824_141341605	604.468	0.720818	0.0704787	10.2275	1.49377e-24	1.03738e-23
chr7_35317820_35318414	58.1755	0.720642	0.206605	3.48802	0.000486603	0.00086443
chr2_32774596_32776870	350.017	0.720246	0.0894157	8.05503	7.94605e-16	3.59478e-15
chr14_63605681_63607423	153.769	0.719939	0.122689	5.86798	4.41128e-09	1.2709e-08
chr10_128255675_128257284	172.737	0.719886	0.119869	6.00562	1.90603e-09	5.6285e-09
chr6_72437670_72440932	1448.99	0.719844	0.0521431	13.8052	2.37245e-43	3.4093e-42
chr7_30231275_30233012	300.72	0.719808	0.0930509	7.73564	1.02883e-14	4.36059e-14
chr13_95616666_95619365	535.949	0.719574	0.0823381	8.73926	2.34644e-18	1.21971e-17
chr5_90621614_90622189	26.7506	0.719114	0.301999	2.38118	0.0172575	0.0249615
chr2_11464229_11464570	25.5226	0.718716	0.318649	2.25551	0.0241012	0.0341056
chr6_113468939_113469569	33.0529	0.718418	0.271307	2.64799	0.00809722	0.0122971
chr11_105952974_105953838	97.3641	0.718286	0.164196	4.37455	1.21684e-05	2.58708e-05
chr1_162477248_162477947	38.1413	0.718265	0.271295	2.64755	0.00810781	0.012312
chr10_59429953_59431791	276.636	0.718039	0.0971128	7.39386	1.42623e-13	5.62672e-13
chrX_74328420_74329501	220.15	0.717969	0.118218	6.07327	1.25333e-09	3.74787e-09
chr18_34246883_34248186	108.463	0.717887	0.171665	4.18191	2.89064e-05	5.9086e-05
chr2_140842702_140843161	21.3763	0.717312	0.321896	2.2284	0.025854	0.036429
chr13_5836562_5838328	147.307	0.717234	0.145868	4.917	8.7879e-07	2.0783e-06
chr1_98037827_98039082	111.842	0.716767	0.155615	4.60602	4.1044e-06	9.14645e-06
chr7_126482033_126482439	28.5002	0.716685	0.311354	2.30184	0.0213444	0.0304469
chr15_38517330_38520158	1231.93	0.716501	0.0537146	13.339	1.37226e-40	1.78894e-39
chr7_30649498_30650731	274.762	0.71647	0.0961284	7.45326	9.10609e-14	3.63667e-13
chr7_126486740_126488234	212.738	0.716381	0.112998	6.33979	2.30074e-10	7.30661e-10
chr6_33059145_33060318	248.666	0.716277	0.103693	6.90766	4.92698e-12	1.75829e-11
chr2_152804160_152807567	404.518	0.716258	0.0936024	7.65213	1.97675e-14	8.24247e-14
chr13_67552095_67553687	223.462	0.716154	0.114573	6.25062	4.08827e-10	1.27455e-09
chr10_79983560_79989896	1500.82	0.716019	0.0485975	14.7336	3.91989e-49	6.81078e-48
chr17_24526848_24530272	623.796	0.715967	0.0690288	10.372	3.32515e-25	2.38015e-24
chr17_56830400_56831095	151.729	0.715771	0.132555	5.39979	6.672e-08	1.7498e-07
chr19_5924150_5925603	118.909	0.715724	0.151774	4.71573	2.40848e-06	5.4815e-06
chr8_88221349_88221734	34.1421	0.715695	0.268823	2.66233	0.00776026	0.0118154
chr11_97314897_97316452	367.445	0.715417	0.0973432	7.34943	1.99053e-13	7.78423e-13
chr13_108213801_108215642	376.549	0.71535	0.0859538	8.3225	8.61264e-17	4.11944e-16
chr1_72233078_72233530	25.2927	0.715225	0.313873	2.27871	0.0226842	0.0322266
chr15_79528628_79530467	81.2313	0.715206	0.169464	4.2204	2.43873e-05	5.01901e-05
chr17_46673632_46675028	259.564	0.715043	0.0949367	7.53178	5.00524e-14	2.03429e-13
chr17_27839315_27840849	362.762	0.71496	0.0935435	7.64307	2.12096e-14	8.81981e-14
chr15_102571403_102573176	253.206	0.714884	0.103539	6.90446	5.03946e-12	1.79703e-11
chr2_25428290_25429287	158.097	0.71448	0.130734	5.46514	4.62538e-08	1.23245e-07
chr17_66351603_66353722	128.631	0.714443	0.142224	5.02336	5.07763e-07	1.23005e-06
chr11_4894920_4896090	217.151	0.714392	0.110037	6.49227	8.45549e-11	2.77657e-10
chr11_106611778_106613943	366.274	0.714305	0.0917104	7.7887	6.77018e-15	2.90198e-14
chr2_121473404_121474634	137.575	0.713677	0.131399	5.43138	5.59207e-08	1.47803e-07
chr11_29525863_29527104	240.886	0.713649	0.101882	7.00466	2.47586e-12	9.03194e-12
chr6_49373569_49374040	22.6717	0.713563	0.31013	2.30085	0.0214	0.0305208
chr17_34980948_34983122	761.649	0.713505	0.0639633	11.1549	6.7766e-29	5.67706e-28
chr8_65645176_65646953	95.6677	0.713447	0.155719	4.58162	4.61388e-06	1.02279e-05
chr7_30121350_30122635	118.55	0.713053	0.150027	4.75285	2.00573e-06	4.59577e-06
chr11_98836768_98837416	114.514	0.713018	0.149549	4.76779	1.86257e-06	4.28117e-06
chr2_71528948_71530394	149.307	0.712964	0.123292	5.78272	7.35011e-09	2.08509e-08
chr19_8929247_8930817	345.531	0.712388	0.0958981	7.4286	1.09754e-13	4.35831e-13
chr6_146887552_146891218	1025.64	0.712295	0.0557341	12.7802	2.1143e-37	2.46014e-36
chr2_35216641_35217311	43.0221	0.712292	0.246484	2.88981	0.00385478	0.00612699
chr19_57452898_57453734	136.118	0.712187	0.134698	5.28728	1.24149e-07	3.1749e-07
chr3_87981860_87983998	343.46	0.711665	0.0996286	7.14317	9.12e-13	3.41931e-12
chr15_38391017_38392450	128.817	0.711448	0.151404	4.69901	2.61421e-06	5.92749e-06
chr15_74679063_74680020	101.545	0.711169	0.162691	4.37129	1.23515e-05	2.62358e-05
chr5_36194197_36194701	21.5721	0.710986	0.318537	2.23203	0.0256127	0.0361095
chr1_37429089_37431201	469.878	0.710947	0.0776784	9.15244	5.56629e-20	3.14341e-19
chr11_106722714_106723082	33.3808	0.710922	0.274997	2.5852	0.00973226	0.0146077
chr4_45457545_45458245	25.7373	0.710859	0.29992	2.37016	0.0177803	0.0256704
chr15_73511619_73513649	474.801	0.710858	0.0731868	9.71293	2.65592e-22	1.67452e-21
chr11_32264913_32266158	52.9887	0.710673	0.210911	3.36954	0.000752932	0.0013092
chr17_28232340_28233531	279.083	0.710496	0.104956	6.76946	1.29263e-11	4.48266e-11
chr11_20541694_20544540	917.455	0.710421	0.0567156	12.526	5.37967e-36	5.98463e-35
chr14_34362531_34364474	461.089	0.710161	0.0838932	8.46505	2.56035e-17	1.26197e-16
chr13_78679261_78679816	27.8903	0.709981	0.296966	2.39078	0.0168124	0.0243538
chr1_75478277_75479488	205.813	0.709958	0.114798	6.18442	6.23326e-10	1.9156e-09
chr19_44313930_44315698	785.482	0.709784	0.0661724	10.7263	7.66167e-27	5.88927e-26
chrX_73914379_73915832	138.722	0.709737	0.137745	5.15254	2.56985e-07	6.37723e-07
chr15_76715388_76716364	229.307	0.709725	0.114757	6.1846	6.22593e-10	1.91372e-09
chr2_71786561_71788564	490.173	0.709443	0.0738071	9.61213	7.1065e-22	4.39017e-21
chrX_75763728_75765191	183.94	0.708997	0.117783	6.01954	1.74915e-09	5.17757e-09
chr5_91616754_91618194	122.006	0.708901	0.148285	4.78067	1.74709e-06	4.02927e-06
chr6_83077655_83079156	528.757	0.708776	0.0714391	9.92139	3.36031e-23	2.21049e-22
chr12_69510374_69511586	61.2671	0.708547	0.230541	3.07341	0.0021163	0.00348412
chr15_64311720_64314142	599.291	0.708359	0.0723819	9.78641	1.28788e-22	8.24107e-22
chr9_116234381_116235133	30.2348	0.708207	0.328781	2.15404	0.0312369	0.0434182
chr17_46201617_46204279	644.791	0.708049	0.0662107	10.6939	1.08728e-26	8.29607e-26
chr15_73644941_73646179	119.77	0.707812	0.149088	4.74762	2.05825e-06	4.71209e-06
chr2_32235923_32237690	271.696	0.707759	0.0971367	7.28621	3.18787e-13	1.23183e-12
chr11_94209050_94211096	894.268	0.707651	0.0599672	11.8006	3.87317e-32	3.72615e-31
chr2_25355908_25356865	63.7634	0.707471	0.196224	3.60542	0.00031165	0.000567135
chr10_80249085_80250330	289.135	0.707466	0.0990501	7.14251	9.1643e-13	3.43512e-12
chr5_51229336_51230700	55.2334	0.70736	0.213219	3.31752	0.000908198	0.00156438
chr11_33744135_33745266	68.595	0.707201	0.185396	3.81454	0.000136439	0.00025917
chr2_154389500_154391100	222.048	0.706994	0.118857	5.94827	2.70995e-09	7.91882e-09
chr7_19003782_19005062	209.571	0.706869	0.116309	6.07752	1.22054e-09	3.65527e-09
chr19_46986954_46990183	1662.31	0.70669	0.0473224	14.9335	1.99483e-50	3.63077e-49
chr15_102624215_102626316	676.559	0.706617	0.0611011	11.5647	6.2194e-31	5.71262e-30
chr4_138453701_138456666	498.07	0.706612	0.0715211	9.87977	5.09494e-23	3.3237e-22
chr17_35739608_35740268	38.1553	0.706497	0.278788	2.53417	0.0112713	0.016759
chr15_63988765_63989618	32.2206	0.706458	0.298918	2.36338	0.018109	0.0261062
chr11_33147160_33148417	68.1067	0.706441	0.186918	3.77941	0.0001572	0.000296731
chr1_33719482_33720803	368.085	0.706152	0.096476	7.31946	2.48968e-13	9.69497e-13
chr7_82016848_82018621	113.291	0.705971	0.1869	3.77727	0.000158557	0.000299117
chr11_75178171_75179336	181.982	0.705957	0.126259	5.59134	2.25327e-08	6.15172e-08
chr4_152361701_152362878	56.7534	0.7059	0.204284	3.45548	0.000549305	0.000970084
chr7_62419619_62420408	58.3308	0.705566	0.209933	3.36092	0.000776838	0.00134888
chr8_71366139_71368251	791.666	0.70544	0.0628659	11.2213	3.20348e-29	2.73136e-28
chr7_144468395_144471167	757.9	0.705342	0.0592574	11.903	1.1416e-32	1.12176e-31
chr11_87126228_87128354	811.596	0.704986	0.0642486	10.9728	5.16559e-28	4.16994e-27
chr3_127895531_127896366	172.183	0.704907	0.126131	5.58867	2.28815e-08	6.24325e-08
chr7_102208974_102211146	685.831	0.704388	0.0671826	10.4847	1.01589e-25	7.4238e-25
chr14_25519395_25520381	62.8723	0.704237	0.218743	3.21947	0.00128427	0.00217272
chr15_100614330_100616843	1023.54	0.704199	0.0563207	12.5034	7.1553e-36	7.92703e-35
chr3_89089608_89092005	253.677	0.704194	0.107478	6.55199	5.67748e-11	1.88513e-10
chr3_95292916_95294968	214.763	0.704155	0.107808	6.5316	6.50729e-11	2.15354e-10
chr2_5612416_5616169	633.638	0.704129	0.0669994	10.5095	7.81283e-26	5.74197e-25
chr17_56764334_56765673	493.577	0.703792	0.0732253	9.61131	7.16292e-22	4.42162e-21
chr8_48842312_48843709	170.893	0.703748	0.236747	2.97258	0.00295306	0.0047687
chr12_69501820_69503331	225.675	0.703692	0.117034	6.01273	1.82425e-09	5.39442e-09
chr4_150972975_150974028	193.075	0.703608	0.131053	5.36887	7.92305e-08	2.0636e-07
chr11_31726662_31728185	140.104	0.703588	0.148393	4.74137	2.12282e-06	4.85232e-06
chr8_120589573_120589945	35.6227	0.703531	0.256212	2.74589	0.0060347	0.00933804
chr3_131302045_131303622	271.36	0.70334	0.107609	6.53606	6.31599e-11	2.09174e-10
chr6_83794318_83795904	525.426	0.703056	0.0796308	8.82895	1.05665e-18	5.57097e-18
chr17_40933661_40935614	370.028	0.702883	0.0826102	8.50842	1.76317e-17	8.75354e-17
chr11_80079996_80081827	582.463	0.702703	0.0691532	10.1616	2.94354e-24	2.01763e-23
chr6_87848537_87851857	2117.55	0.702676	0.0446549	15.7357	8.61287e-56	1.83079e-54
chr4_109213259_109214695	74.423	0.702673	0.189019	3.71748	0.00020122	0.000374722
chr8_10663627_10665916	131.944	0.702466	0.137535	5.10755	3.26371e-07	8.03091e-07
chr5_108131097_108133825	1898.85	0.702465	0.0453854	15.4778	4.90135e-54	9.95781e-53
chr11_101983339_101985440	515.12	0.702384	0.0774811	9.06522	1.24348e-19	6.89869e-19
chr13_13537858_13539504	162.025	0.70237	0.128673	5.45855	4.80028e-08	1.27725e-07
chr1_98094482_98096111	303.328	0.702214	0.0916156	7.66478	1.79135e-14	7.48494e-14
chr17_75272986_75274298	89.5931	0.70219	0.170772	4.11187	3.9247e-05	7.90471e-05
chr15_77856009_77858643	374.269	0.702185	0.088633	7.92239	2.32991e-15	1.02647e-14
chr7_101964360_101966230	111.581	0.702151	0.136151	5.15716	2.50719e-07	6.22511e-07
chr15_73067807_73068310	114.09	0.702105	0.155591	4.51251	6.4064e-06	1.39961e-05
chr13_55189351_55191076	388.239	0.702	0.0842212	8.33519	7.73723e-17	3.709e-16
chr6_86599041_86601081	312.934	0.701872	0.0974091	7.20541	5.78693e-13	2.20148e-12
chr6_91476524_91477093	33.5007	0.701242	0.286344	2.44895	0.0143274	0.0209924
chr11_77807685_77808489	49.8105	0.701232	0.217582	3.22284	0.00126927	0.00214848
chr10_95211925_95214569	417.882	0.701228	0.0795186	8.81842	1.16087e-18	6.10641e-18
chr17_24935758_24937406	403.778	0.701223	0.0907	7.73124	1.06507e-14	4.51064e-14
chr2_163749807_163750588	46.8324	0.701046	0.229553	3.05396	0.0022584	0.00370139
chr13_45690509_45690970	19.5822	0.700749	0.325322	2.15402	0.0312387	0.0434188
chr13_23423290_23424426	162.557	0.700567	0.138568	5.05576	4.28689e-07	1.04455e-06
chr18_34623241_34625872	1063.76	0.700543	0.0611026	11.465	1.97688e-30	1.78241e-29
chr10_86173679_86174390	29.2809	0.700542	0.3203	2.18714	0.0287323	0.0402097
chr17_79077717_79079089	70.7419	0.700434	0.198582	3.52718	0.000420013	0.000752034
chr3_153281694_153282731	64.4695	0.700361	0.190439	3.67761	0.000235429	0.000434677
chr17_24250118_24252206	635.718	0.700347	0.0726745	9.63676	5.59264e-22	3.47901e-21
chr13_64161327_64163128	319.139	0.700307	0.0957963	7.31038	2.6639e-13	1.03596e-12
chr6_31066488_31067474	34.7627	0.700177	0.273839	2.55689	0.0105611	0.0157665
chr11_75189603_75190462	117.032	0.699639	0.152117	4.59935	4.23809e-06	9.43129e-06
chr2_155978748_155980108	178.781	0.699193	0.112782	6.19953	5.66303e-10	1.74586e-09
chr7_102440868_102443088	435.808	0.699161	0.0752504	9.29112	1.52671e-20	8.85173e-20
chr19_41449298_41450315	141.924	0.69889	0.159707	4.37608	1.20831e-05	2.57065e-05
chr15_75703695_75704614	48.0613	0.698553	0.23339	2.99307	0.00276185	0.00447679
chr18_60595714_60596521	73.1969	0.698348	0.1992	3.50576	0.000455304	0.000811338
chr2_181600473_181602154	391.995	0.698341	0.0829716	8.41663	3.87461e-17	1.89034e-16
chr13_45657197_45658614	71.7721	0.698341	0.187873	3.71709	0.000201527	0.000375271
chr19_47327763_47329606	332.742	0.698196	0.0988762	7.06131	1.64935e-12	6.08521e-12
chr6_122810099_122812224	766.219	0.697978	0.0659871	10.5775	3.7897e-26	2.82786e-25
chr9_44084627_44085337	37.7439	0.697957	0.263777	2.64601	0.00814468	0.0123645
chr17_27140440_27144829	686.058	0.69791	0.0652704	10.6926	1.1023e-26	8.40868e-26
chr7_12977170_12978904	390.064	0.697859	0.0848387	8.22572	1.94019e-16	9.09068e-16
chr2_30177777_30178830	136.401	0.697728	0.133659	5.22023	1.78705e-07	4.50136e-07
chr2_157036318_157036950	30.9004	0.697555	0.269382	2.58946	0.00961264	0.0144389
chr11_83563641_83564572	78.8944	0.697415	0.174754	3.99084	6.58392e-05	0.0001295
chr13_29502350_29505868	262.705	0.697347	0.101309	6.88339	5.84432e-12	2.0746e-11
chr14_67877325_67878491	47.09	0.697343	0.25871	2.69546	0.00702908	0.0107592
chr14_67714211_67717728	908.219	0.697322	0.0594827	11.7231	9.7034e-32	9.18126e-31
chr16_94229069_94229658	64.2239	0.697108	0.184625	3.77581	0.000159488	0.00030082
chr11_77771913_77772863	105.212	0.697003	0.149482	4.6628	3.11941e-06	7.02939e-06
chr2_131028665_131030867	167.489	0.696985	0.116791	5.96782	2.40444e-09	7.05107e-09
chr7_126791154_126793081	621.251	0.69682	0.0805338	8.65252	5.03727e-18	2.57475e-17
chr4_129535337_129536339	46.4262	0.696737	0.247967	2.80979	0.00495733	0.00776849
chr13_22005806_22006885	49.0645	0.696631	0.245203	2.84104	0.00449668	0.00709015
chr7_79920038_79921285	177.197	0.696614	0.126773	5.49499	3.90727e-08	1.04666e-07
chr8_33652297_33655071	1481.79	0.696463	0.0529377	13.1563	1.56651e-39	1.968e-38
chr4_141301164_141306970	1134.69	0.696358	0.0606409	11.4833	1.60051e-30	1.44793e-29
chr7_141561516_141563530	291.544	0.696243	0.0975005	7.14091	9.27132e-13	3.47348e-12
chr11_68851610_68854666	1315.52	0.696004	0.0484532	14.3645	8.64899e-47	1.3992e-45
chr11_60810094_60811595	155.899	0.695683	0.125007	5.56516	2.61912e-08	7.11192e-08
chr16_55933739_55934837	144.652	0.695406	0.14144	4.91663	8.80469e-07	2.08196e-06
chr1_34438776_34440534	233.224	0.695076	0.101936	6.81877	9.18251e-12	3.21523e-11
chr15_101941428_101942320	41.9538	0.694459	0.228547	3.03858	0.00237693	0.00388338
chr7_80343139_80343507	38.4885	0.694235	0.246657	2.81458	0.0048841	0.00766419
chr1_88275890_88278024	1015.98	0.69412	0.0576622	12.0377	2.25163e-33	2.2665e-32
chr13_54694249_54694994	187.552	0.694102	0.121144	5.72957	1.00684e-08	2.82483e-08
chr5_115731783_115732951	158.613	0.694097	0.122487	5.6667	1.45576e-08	4.03819e-08
chr14_52022626_52023752	101.616	0.694061	0.163889	4.23494	2.28613e-05	4.71582e-05
chr2_29869168_29869533	40.3089	0.69402	0.233562	2.97146	0.00296389	0.00478378
chr11_116217618_116219894	415.599	0.693953	0.0818871	8.47451	2.36066e-17	1.16497e-16
chr17_94834006_94835434	212.689	0.693934	0.112798	6.152	7.65108e-10	2.33393e-09
chr19_5687537_5690943	1391.25	0.693875	0.0468546	14.8091	1.27901e-49	2.25889e-48
chr5_22548784_22550987	747.824	0.693753	0.0641133	10.8207	2.74589e-27	2.15444e-26
chr6_100704598_100706296	216.908	0.693663	0.103948	6.67318	2.50326e-11	8.50758e-11
chr6_83108506_83109903	436.3	0.693485	0.0767974	9.03005	1.71586e-19	9.45574e-19
chr11_85844083_85844675	36.5321	0.693339	0.247112	2.80577	0.0050197	0.00785971
chr13_73679446_73681096	124.986	0.693234	0.13882	4.99375	5.92169e-07	1.42444e-06
chr11_88494828_88499194	416.475	0.692806	0.085273	8.12457	4.48963e-16	2.06244e-15
chr7_141166999_141169688	699.153	0.692628	0.0635123	10.9054	1.08594e-27	8.64907e-27
chr11_51854888_51858891	1232.3	0.692512	0.0515174	13.4423	3.41712e-41	4.55064e-40
chr13_59674725_59675908	94.3358	0.692253	0.159289	4.34589	1.38714e-05	2.9319e-05
chr7_99434824_99436691	78.8977	0.692137	0.170217	4.06621	4.77848e-05	9.53473e-05
chr1_88668252_88669125	67.2568	0.692064	0.190377	3.63523	0.000277737	0.000508557
chr6_128353984_128356384	326.903	0.691899	0.0936507	7.38808	1.48964e-13	5.87257e-13
chr7_35143792_35144335	19.3444	0.691404	0.318227	2.17268	0.0298046	0.041553
chr17_56276049_56277437	166.229	0.691339	0.124356	5.55934	2.70792e-08	7.3487e-08
chr5_29568676_29570568	519.526	0.691199	0.0779278	8.86974	7.33165e-19	3.89162e-18
chr19_6968580_6970263	274.854	0.690909	0.096538	7.15685	8.2549e-13	3.10583e-12
chr6_125407301_125414185	1028.56	0.690855	0.0603335	11.4506	2.33471e-30	2.0898e-29
chr11_69883443_69884496	60.9967	0.690823	0.215529	3.20524	0.0013495	0.00227674
chr15_73421477_73424656	1191.36	0.69082	0.0532997	12.961	2.03467e-38	2.46097e-37
chr7_140035528_140037144	565.75	0.69077	0.0671992	10.2795	8.72228e-25	6.11015e-24
chr8_71611048_71612294	455.547	0.690679	0.0781254	8.84065	9.51659e-19	5.02897e-18
chr12_118846627_118848862	190.738	0.690495	0.127562	5.41303	6.19688e-08	1.63105e-07
chr11_5520027_5522595	1509.43	0.690449	0.0478071	14.4424	2.79955e-47	4.59369e-46
chr10_111693841_111695193	92.6946	0.690003	0.147913	4.66492	3.08738e-06	6.9611e-06
chr11_78031662_78033186	295.326	0.689754	0.0969469	7.11476	1.1211e-12	4.17842e-12
chr12_32014737_32015934	66.7299	0.689531	0.191194	3.60645	0.000310417	0.000564956
chr7_45570045_45571157	134.557	0.689513	0.131572	5.24058	1.60075e-07	4.0454e-07
chr2_27425386_27427586	327.434	0.689077	0.0907601	7.59228	3.14314e-14	1.29383e-13
chr15_23451820_23452665	32.9863	0.688921	0.305163	2.25755	0.0239738	0.0339369
chr6_113061820_113063404	191.732	0.688888	0.127029	5.42309	5.85758e-08	1.54491e-07
chr2_172964137_172966666	371.622	0.688803	0.0949647	7.25325	4.06882e-13	1.56341e-12
chr8_111779180_111780703	106.122	0.688666	0.158954	4.33248	1.47442e-05	3.10781e-05
chr8_114613698_114614913	55.1856	0.688507	0.27583	2.49613	0.0125557	0.0185487
chr17_29716462_29717518	97.0345	0.688469	0.155486	4.42786	9.51741e-06	2.04551e-05
chr1_193129537_193131274	174.831	0.688401	0.115919	5.93862	2.87434e-09	8.38549e-09
chr11_20630717_20634023	976.591	0.687841	0.0541373	12.7055	5.51286e-37	6.31407e-36
chrX_73458440_73458960	33.9041	0.687665	0.265405	2.591	0.00956971	0.0143785
chr15_79689820_79690357	35.8473	0.687318	0.266733	2.57681	0.00997174	0.0149462
chr13_34189769_34194032	338.22	0.687072	0.0907802	7.56852	3.77496e-14	1.54697e-13
chr4_117974449_117977304	138.746	0.687054	0.130419	5.26806	1.37871e-07	3.50907e-07
chr7_16781366_16785327	1000.86	0.687043	0.0553484	12.4131	2.22007e-35	2.41378e-34
chr7_24393165_24396269	428.851	0.686866	0.0800415	8.58137	9.37462e-18	4.72714e-17
chr1_183933406_183934830	130.529	0.686861	0.125027	5.4937	3.93593e-08	1.05416e-07
chr18_54899775_54903092	210.666	0.686766	0.11161	6.15329	7.58938e-10	2.31643e-09
chr7_4740130_4741574	195.519	0.686589	0.110348	6.22205	4.90688e-10	1.52135e-09
chr13_62785332_62786081	37.1025	0.686579	0.284115	2.41655	0.0156685	0.0228222
chr18_83894922_83895288	30.8901	0.686492	0.273384	2.51109	0.0120359	0.0178266
chr7_29815255_29816883	125.868	0.686445	0.138391	4.96017	7.0433e-07	1.68091e-06
chr7_35080908_35081612	44.1616	0.686277	0.214347	3.2017	0.00136618	0.00230305
chr18_70567697_70569956	526.262	0.685975	0.0810171	8.46703	2.51723e-17	1.24129e-16
chr3_109164196_109166041	82.1824	0.68582	0.192177	3.56869	0.000358767	0.000648147
chr4_155760107_155762048	327.108	0.685542	0.102338	6.69879	2.10158e-11	7.17657e-11
chr9_21852130_21852641	83.4256	0.68501	0.186425	3.67446	0.000238349	0.00043979
chr17_46772049_46773583	424.5	0.684903	0.0820507	8.34731	6.98355e-17	3.35722e-16
chr5_3320154_3323578	398.529	0.684402	0.0847848	8.07222	6.90301e-16	3.13438e-15
chr17_46994449_46996783	394.089	0.684391	0.0809905	8.45027	2.90636e-17	1.42661e-16
chr16_93711930_93712578	140.619	0.684123	0.136563	5.00957	5.45517e-07	1.31774e-06
chr17_7170106_7171561	295.875	0.684089	0.0943218	7.25271	4.08514e-13	1.56931e-12
chr5_53994911_53996052	128.272	0.683902	0.140613	4.86373	1.15194e-06	2.69927e-06
chr5_33627812_33630741	906.251	0.68382	0.0697427	9.8049	1.07256e-22	6.88787e-22
chr4_155623545_155625559	475.795	0.683814	0.0821728	8.32165	8.6745e-17	4.14779e-16
chr11_69058488_69061699	576.48	0.68373	0.0748187	9.1385	6.33243e-20	3.56356e-19
chr6_90715781_90716572	226.696	0.683677	0.1018	6.71592	1.86888e-11	6.40233e-11
chr15_81809658_81812533	1258.93	0.68357	0.0505877	13.5126	1.31823e-41	1.78733e-40
chr4_149772928_149774982	599.843	0.683369	0.0679165	10.0619	8.14086e-24	5.49346e-23
chr7_118929085_118930861	236.688	0.683051	0.111318	6.13602	8.46164e-10	2.57022e-09
chr1_83119460_83121096	163.184	0.682606	0.140401	4.86182	1.16309e-06	2.7242e-06
chr7_100159213_100160260	410.921	0.68258	0.0825649	8.2672	1.37143e-16	6.48529e-16
chr11_48798755_48802330	853.373	0.682569	0.0714308	9.55567	1.2279e-21	7.5077e-21
chr3_95725090_95727638	475.097	0.682457	0.0788187	8.65856	4.77748e-18	2.44507e-17
chr1_74587118_74588720	383.286	0.682444	0.0852055	8.00939	1.15283e-15	5.17244e-15
chr6_91399753_91405035	294.059	0.682355	0.0936326	7.28757	3.15585e-13	1.22004e-12
chr6_134983377_134984190	84.3478	0.68181	0.167007	4.08251	4.45512e-05	8.91494e-05
chr15_76606836_76607574	148.381	0.681066	0.129585	5.25573	1.47436e-07	3.73951e-07
chr1_58614187_58615387	104.957	0.680959	0.158409	4.29875	1.71765e-05	3.59106e-05
chr4_104927680_104928528	39.4946	0.680866	0.31623	2.15307	0.0313131	0.043511
chr12_70740096_70741264	49.1666	0.680719	0.230746	2.95009	0.00317686	0.00510656
chr9_44726178_44728634	211.446	0.680549	0.121594	5.5969	2.18213e-08	5.96611e-08
chr10_80917567_80918273	94.7617	0.680478	0.155432	4.37797	1.19789e-05	2.5491e-05
chr11_120726785_120727281	52.1351	0.680382	0.215154	3.16231	0.00156523	0.00261953
chr8_69867412_69868637	106.62	0.679811	0.172609	3.93845	8.20103e-05	0.000159773
chr11_57517424_57519415	458.671	0.679758	0.0757246	8.97672	2.78966e-19	1.51602e-18
chr9_98360950_98361910	37.481	0.679687	0.264524	2.56947	0.0101853	0.0152478
chr5_29698189_29700725	531.268	0.679582	0.0708878	9.58672	9.09263e-22	5.58709e-21
chr6_56704021_56705026	149.48	0.679328	0.129074	5.2631	1.41649e-07	3.59953e-07
chr17_3331113_3332517	143.081	0.678562	0.134753	5.03559	4.76372e-07	1.15636e-06
chr7_101310417_101311211	79.9086	0.678354	0.169773	3.99565	6.4517e-05	0.000127008
chr19_55991674_55992682	57.1921	0.678147	0.200992	3.374	0.000740835	0.00128915
chr11_58953617_58956400	867.664	0.678064	0.0567143	11.9558	6.05568e-33	5.9962e-32
chr17_56761848_56762582	52.3822	0.67793	0.207446	3.26798	0.00108319	0.00184848
chr5_124439130_124439569	55.7075	0.677878	0.206723	3.27916	0.00104116	0.00178092
chr12_25131492_25132998	146.553	0.677362	0.126104	5.37145	7.81078e-08	2.03469e-07
chr2_103483993_103485868	341.687	0.677031	0.0837957	8.07954	6.50096e-16	2.95683e-15
chr15_64380499_64384497	1597.87	0.676785	0.046455	14.5686	4.4478e-48	7.43868e-47
chr6_144640130_144641261	48.5011	0.676719	0.219478	3.08331	0.00204712	0.00337567
chr18_37969310_37970295	98.8106	0.67656	0.164056	4.12397	3.72397e-05	7.52255e-05
chr7_109751539_109753062	380.711	0.676453	0.0849985	7.95841	1.7426e-15	7.73551e-15
chr9_21031072_21032251	80.6861	0.675537	0.184542	3.66062	0.000251604	0.000463132
chr7_126501116_126504311	1265.06	0.67531	0.0519836	12.9908	1.37937e-38	1.67784e-37
chr6_124414108_124416490	656.085	0.675267	0.0664683	10.1592	3.01412e-24	2.06557e-23
chr8_117115437_117116285	55.9842	0.675141	0.227156	2.97215	0.00295718	0.00477416
chr3_36612797_36613765	129.458	0.675093	0.136163	4.95796	7.12358e-07	1.69969e-06
chr8_33646663_33647047	24.4061	0.674896	0.30434	2.21757	0.0265843	0.0373842
chr2_26020493_26022166	218.65	0.674846	0.110606	6.10135	1.05177e-09	3.16674e-09
chr4_150909086_150910202	189.957	0.674824	0.115471	5.84409	5.0936e-09	1.46159e-08
chr13_109241958_109244137	484.008	0.67471	0.0735035	9.1793	4.3391e-20	2.46293e-19
chr11_101301376_101302312	348.694	0.67464	0.0899723	7.49831	6.4644e-14	2.60463e-13
chr6_49095939_49098026	189.471	0.674582	0.11737	5.74748	9.05833e-09	2.55235e-08
chr2_120562938_120563914	333.759	0.674091	0.0883358	7.631	2.32941e-14	9.65787e-14
chr15_58133612_58135759	433.314	0.67397	0.0837443	8.04795	8.41952e-16	3.80576e-15
chrX_74312216_74313879	390.63	0.673651	0.0870238	7.74099	9.86437e-15	4.18588e-14
chr14_12070301_12071621	98.2711	0.673523	0.162568	4.14301	3.42774e-05	6.94511e-05
chr19_6076504_6077678	354.401	0.673258	0.0896383	7.51082	5.87572e-14	2.37547e-13
chr17_6811997_6813872	246.988	0.672904	0.096621	6.96436	3.299e-12	1.19079e-11
chr9_55125459_55127130	128.339	0.672748	0.146071	4.60562	4.11235e-06	9.16226e-06
chr16_91930511_91931984	383.156	0.672727	0.0873161	7.7045	1.31358e-14	5.53609e-14
chr16_94525316_94527836	967.225	0.67263	0.0575312	11.6916	1.40755e-31	1.32363e-30
chr6_47811122_47813397	512.6	0.672586	0.0783656	8.58266	9.27047e-18	4.67756e-17
chr11_97285980_97286497	40.9474	0.67242	0.256616	2.62034	0.00878425	0.0132709
chr12_17347711_17349348	263.87	0.672381	0.108639	6.18914	6.04932e-10	1.86121e-09
chr3_34170856_34173460	299.288	0.672106	0.0964941	6.96526	3.27791e-12	1.18357e-11
chr7_6154662_6157075	556.094	0.672041	0.0692674	9.70212	2.95289e-22	1.85557e-21
chr1_71865137_71866724	103.998	0.671825	0.185423	3.62319	0.000290987	0.000531428
chr17_28256364_28257638	123.135	0.671739	0.141237	4.75612	1.97353e-06	4.52491e-06
chr16_95990134_95991538	215.874	0.671643	0.110665	6.06914	1.28594e-09	3.84074e-09
chr10_111542930_111545236	205.247	0.671486	0.111547	6.01977	1.74662e-09	5.17056e-09
chr11_69578068_69582552	1421.81	0.67146	0.0476298	14.0975	3.93578e-45	6.0161e-44
chr9_44343216_44344499	273.638	0.670851	0.103304	6.49398	8.36003e-11	2.74691e-10
chr5_35616730_35618123	128.586	0.670617	0.128745	5.20889	1.89978e-07	4.77112e-07
chr11_97041130_97042205	222.605	0.67057	0.109315	6.1343	8.55347e-10	2.59615e-09
chr14_47634340_47635124	37.3493	0.670507	0.284474	2.35701	0.0184227	0.02653
chr15_25563179_25564375	106.319	0.670507	0.152124	4.40763	1.04509e-05	2.23759e-05
chr18_13250919_13251798	29.2312	0.670367	0.276511	2.42438	0.0153346	0.0223663
chr6_17305539_17309118	616.905	0.670286	0.0819085	8.18334	2.76072e-16	1.28213e-15
chr7_45897062_45898033	138.382	0.67019	0.127168	5.27013	1.36328e-07	3.47144e-07
chr2_177464792_177465369	31.8783	0.669992	0.295726	2.26559	0.0234766	0.0332745
chr3_32212916_32214936	285.574	0.669906	0.0991957	6.75338	1.44443e-11	4.98703e-11
chr18_31608851_31610268	480.582	0.669828	0.0748117	8.95352	3.44321e-19	1.86081e-18
chr7_130800558_130801192	25.708	0.669822	0.296111	2.26206	0.0236937	0.03356
chr10_61486669_61487454	47.6025	0.669821	0.21639	3.09543	0.00196525	0.00324858
chr2_25223285_25226213	1233.96	0.669772	0.052382	12.7863	1.95564e-37	2.28046e-36
chr13_59584522_59585035	38.3104	0.669766	0.273961	2.44475	0.0144951	0.0212188
chr11_69669591_69673160	1317.25	0.669718	0.0486553	13.7646	4.16451e-43	5.91846e-42
chr16_55816276_55824655	2060.65	0.669435	0.0418275	16.0047	1.18545e-57	2.65682e-56
chr2_32430547_32431538	72.4525	0.669261	0.166531	4.01883	5.84875e-05	0.000115698
chr1_90221327_90222394	47.3605	0.669169	0.223566	2.99317	0.002761	0.00447586
chr2_26388509_26390178	499.221	0.668974	0.0738403	9.05974	1.3076e-19	7.24812e-19
chr14_63859869_63861159	203.043	0.66893	0.118997	5.62142	1.89396e-08	5.20568e-08
chr10_15244606_15245174	38.0012	0.668926	0.265069	2.52359	0.0116162	0.0172367
chr7_28945185_28947022	115.576	0.668744	0.187437	3.56783	0.000359954	0.000650181
chr6_17490706_17491824	47.0823	0.668681	0.224917	2.97301	0.00294897	0.00476256
chr10_111515124_111517629	434.394	0.668385	0.0841975	7.9383	2.04974e-15	9.06264e-15
chr7_84149889_84152665	698.492	0.667996	0.0665424	10.0387	1.03067e-23	6.92015e-23
chr2_26481177_26483482	326.614	0.667973	0.0935898	7.13724	9.52227e-13	3.5639e-12
chr7_127194804_127196935	593.637	0.667882	0.0728041	9.17369	4.5709e-20	2.59085e-19
chr4_107011455_107012707	74.5223	0.66753	0.173114	3.85601	0.000115254	0.000220623
chrX_140519848_140523091	285.003	0.66753	0.0970668	6.87701	6.11218e-12	2.16682e-11
chr5_65334977_65336308	358.25	0.667479	0.0860348	7.75824	8.61139e-15	3.66628e-14
chr7_28981014_28983384	350.009	0.667437	0.0910547	7.33007	2.30029e-13	8.97157e-13
chr8_107197776_107198992	203.62	0.667389	0.107809	6.19047	5.99833e-10	1.84587e-09
chr1_121566932_121568287	196.476	0.667174	0.125699	5.30772	1.11008e-07	2.85154e-07
chr10_89442361_89444459	402.949	0.667074	0.0924896	7.21243	5.49626e-13	2.09413e-12
chr9_98601010_98601672	80.6673	0.666902	0.178005	3.74654	0.00017929	0.000336022
chr11_58937774_58939225	413.472	0.666658	0.0824283	8.08773	6.07881e-16	2.7707e-15
chr9_77655379_77656253	47.8363	0.666581	0.211618	3.14993	0.00163311	0.00272703
chr9_107553271_107556760	710.086	0.666472	0.0656574	10.1508	3.28809e-24	2.24949e-23
chr4_133055035_133056571	126.375	0.66647	0.143001	4.66059	3.15307e-06	7.10224e-06
chr2_80638501_80639469	252.186	0.666349	0.100595	6.62407	3.4944e-11	1.17716e-10
chr7_16325933_16326871	71.235	0.666191	0.190957	3.4887	0.000485371	0.000862432
chr2_38678737_38679977	67.3877	0.666089	0.208245	3.19858	0.00138106	0.0023262
chr1_88436835_88438136	86.2989	0.666078	0.166715	3.9953	6.46116e-05	0.000127187
chr7_51861257_51862979	300.783	0.665958	0.0910492	7.31427	2.58783e-13	1.00686e-12
chr7_28807754_28812820	1627.34	0.665924	0.0540427	12.3222	6.88124e-35	7.33292e-34
chr10_82622179_82623952	395.878	0.665815	0.081318	8.18779	2.6607e-16	1.23693e-15
chr1_36691061_36692465	217.096	0.66578	0.117024	5.68927	1.27581e-08	3.55127e-08
chr9_61970702_61971617	61.8825	0.665307	0.199416	3.33629	0.000849056	0.00146809
chr7_100479004_100480552	156.311	0.664882	0.135506	4.90668	9.26332e-07	2.18735e-06
chr13_76097961_76099613	151.909	0.664793	0.134855	4.92969	8.23621e-07	1.95271e-06
chr7_44373682_44375044	113.349	0.664682	0.150544	4.41519	1.00922e-05	2.16369e-05
chr15_102669816_102674573	1919.45	0.664551	0.0465267	14.2832	2.78374e-46	4.44086e-45
chr9_36766525_36768998	555.036	0.664133	0.0723619	9.17794	4.39426e-20	2.49336e-19
chr11_115491041_115492495	210.962	0.664018	0.117748	5.6393	1.70741e-08	4.70702e-08
chr19_34698061_34699757	70.863	0.66396	0.177545	3.73968	0.000184258	0.00034473
chr3_79542162_79543774	207.385	0.663915	0.115794	5.73358	9.83299e-09	2.76095e-08
chr15_78174495_78174858	28.0842	0.663863	0.300336	2.2104	0.0270774	0.0380278
chr7_80231370_80233551	354.335	0.663862	0.0876151	7.57702	3.53576e-14	1.45043e-13
chr1_171246486_171248490	306.813	0.663745	0.0933222	7.1124	1.14039e-12	4.24835e-12
chr1_125286108_125286835	23.9783	0.663595	0.314525	2.10983	0.0348731	0.0481312
chr7_24480538_24482555	146.644	0.663535	0.139597	4.75321	2.00214e-06	4.58821e-06
chr7_45126127_45130335	1326.7	0.663056	0.0483474	13.7144	8.32615e-43	1.17395e-41
chr4_140688082_140689384	77.0432	0.663049	0.182662	3.62993	0.000283503	0.000518437
chr3_30981749_30982628	95.0362	0.663006	0.173905	3.81246	0.000137591	0.000261266
chr11_78511292_78513298	633.56	0.662843	0.0722395	9.17563	4.48954e-20	2.54608e-19
chr9_120837171_120838270	64.9482	0.662724	0.189756	3.4925	0.00047852	0.000851105
chr7_80785628_80791078	1081.17	0.662644	0.0550839	12.0297	2.47986e-33	2.49e-32
chr17_46704052_46705786	316.576	0.662643	0.089087	7.43816	1.02098e-13	4.06434e-13
chr6_52578055_52579140	33.0154	0.66261	0.309251	2.14263	0.0321427	0.0445866
chr13_100785225_100786548	379.68	0.662574	0.0839021	7.89699	2.85723e-15	1.25141e-14
chr11_29373066_29374694	400.819	0.662444	0.0866673	7.64353	2.11346e-14	8.79202e-14
chr11_3330814_3333092	467.664	0.662358	0.0741143	8.93698	3.9996e-19	2.15427e-18
chr5_53285881_53286599	50.2007	0.661877	0.25461	2.59957	0.00933404	0.0140474
chr9_100605380_100606862	183.702	0.66186	0.122545	5.40094	6.62942e-08	1.73948e-07
chr7_105399094_105400926	302.897	0.661652	0.0883184	7.49166	6.80071e-14	2.73636e-13
chr19_10041358_10044622	964.784	0.6615	0.0660218	10.0194	1.25229e-23	8.37492e-23
chr8_27023235_27024673	221.844	0.661464	0.107223	6.16903	6.87096e-10	2.10414e-09
chr7_131371119_131371956	151.316	0.661269	0.13398	4.9356	7.9906e-07	1.89811e-06
chr17_24723428_24724393	116.255	0.661159	0.155834	4.24271	2.20835e-05	4.56209e-05
chr19_55794861_55796203	93.4008	0.661075	0.162616	4.06525	4.79818e-05	9.57106e-05
chr9_40414603_40415176	51.1872	0.660926	0.24899	2.65443	0.00794417	0.0120795
chr11_35976603_35981559	825.254	0.660565	0.0666151	9.91614	3.54182e-23	2.32704e-22
chr8_69850543_69851490	144.525	0.660487	0.134877	4.89696	9.73291e-07	2.29521e-06
chr18_35044871_35046372	167.809	0.660371	0.124132	5.31992	1.03812e-07	2.67332e-07
chr10_71346485_71348847	378.466	0.66033	0.0890966	7.41139	1.24983e-13	4.9478e-13
chr3_87764952_87765353	27.5808	0.660247	0.311642	2.11861	0.0341237	0.0471535
chr15_31600509_31602975	1113.38	0.660225	0.0532932	12.3885	3.01535e-35	3.26631e-34
chr3_60706866_60707819	48.2106	0.6602	0.244318	2.70221	0.00688794	0.0105578
chr8_31300437_31302230	84.9256	0.660177	0.198438	3.32688	0.000878255	0.0015154
chr1_38979649_38981039	149.579	0.660051	0.127094	5.19339	2.06496e-07	5.16595e-07
chr3_57287946_57289999	97.3199	0.66005	0.180946	3.64777	0.000264531	0.000485675
chr11_76179032_76180079	125.847	0.660033	0.138891	4.75216	2.01257e-06	4.61112e-06
chrX_99470083_99470947	104.301	0.659487	0.153276	4.30262	1.6879e-05	3.53369e-05
chr11_53706308_53707720	443.814	0.659429	0.085568	7.7065	1.29316e-14	5.45149e-14
chr1_183441606_183442138	46.3908	0.659324	0.226895	2.90585	0.00366254	0.00583817
chr1_171101913_171103695	273.18	0.65919	0.0999259	6.59679	4.20165e-11	1.40686e-10
chr7_125706772_125708677	510.957	0.659048	0.073236	8.99895	2.27882e-19	1.2462e-18
chr3_89429971_89431536	194.861	0.658939	0.113189	5.82158	5.82936e-09	1.66514e-08
chr7_80114015_80115699	321.105	0.6589	0.0877422	7.5095	5.93546e-14	2.39842e-13
chr4_116596801_116598327	191.002	0.658758	0.116324	5.66311	1.48652e-08	4.11889e-08
chr2_32395132_32397144	456.667	0.658529	0.0765618	8.60127	7.88372e-18	3.99541e-17
chr6_82878730_82883061	1060.36	0.658305	0.0603253	10.9126	1.00352e-27	7.99656e-27
chr6_128798935_128800295	471.105	0.65829	0.080556	8.17183	3.03735e-16	1.40816e-15
chr14_118755675_118756759	51.3647	0.658281	0.225467	2.91963	0.00350445	0.0055995
chr9_43115668_43116581	78.7005	0.658201	0.190213	3.46033	0.000539511	0.000953625
chr11_119974681_119977874	460.538	0.658018	0.0812948	8.09422	5.76314e-16	2.6298e-15
chr1_45925066_45926439	216.151	0.657927	0.105504	6.23605	4.48754e-10	1.39457e-09
chr6_142386309_142388405	450.673	0.65786	0.0836689	7.86266	3.76071e-15	1.63621e-14
chr10_81570620_81572125	110.015	0.657567	0.150179	4.37857	1.19463e-05	2.54255e-05
chr17_35779332_35780330	62.443	0.657291	0.197476	3.32847	0.000873252	0.00150725
chr6_126486677_126487994	102.561	0.657248	0.152046	4.32268	1.54143e-05	3.24139e-05
chr3_79487424_79489244	126.222	0.657093	0.133619	4.91767	8.75813e-07	2.07171e-06
chr18_60525104_60527414	487.134	0.656644	0.0766806	8.56336	1.09625e-17	5.5011e-17
chr17_67231925_67234236	287.077	0.656458	0.104739	6.26755	3.66784e-10	1.14737e-09
chr14_99297841_99301509	968.038	0.6564	0.0573739	11.4407	2.61624e-30	2.33659e-29
chr15_66967092_66971236	1576.62	0.656292	0.0497898	13.1812	1.12519e-39	1.41911e-38
chr17_31657611_31659360	1142	0.656212	0.0649638	10.1012	5.45701e-24	3.70494e-23
chr4_89485188_89488228	359.964	0.656128	0.0821966	7.98242	1.43489e-15	6.39337e-15
chr4_141604311_141604908	37.9787	0.656087	0.302495	2.16892	0.0300887	0.0419151
chr4_66403957_66404534	34.2633	0.65599	0.256785	2.55462	0.0106303	0.0158615
chr17_6654904_6656256	216.804	0.655898	0.108736	6.03201	1.6193e-09	4.80295e-09
chr18_35021570_35023593	615.353	0.655824	0.0875101	7.49427	6.66708e-14	2.6836e-13
chr5_20880728_20883505	835.92	0.65557	0.0579291	11.3168	1.08384e-29	9.46186e-29
chr18_62476822_62479969	725.03	0.655344	0.0665703	9.8444	7.24717e-23	4.69628e-22
chr15_63410992_63412288	81.5794	0.655008	0.159825	4.09827	4.16246e-05	8.35896e-05
chr9_119051415_119054507	172.894	0.654751	0.120189	5.4477	5.10265e-08	1.35446e-07
chr5_30241957_30243122	114.729	0.654633	0.155125	4.22002	2.44278e-05	5.02702e-05
chr13_43365158_43366189	130.355	0.654453	0.147218	4.44548	8.76966e-06	1.89175e-05
chr13_58533948_58535962	239.771	0.654154	0.110637	5.9126	3.36748e-09	9.78246e-09
chr1_83135201_83136436	61.3213	0.653957	0.186918	3.49863	0.000467658	0.000832522
chr14_76785342_76789879	793.767	0.65356	0.0708852	9.21999	2.97133e-20	1.69977e-19
chr8_24398303_24402161	527.326	0.653462	0.0744723	8.77456	1.71578e-18	8.97255e-18
chr17_32319909_32322185	885.288	0.652866	0.0560487	11.6482	2.34362e-31	2.18157e-30
chr11_69015282_69017005	616.991	0.652656	0.0709169	9.20311	3.47735e-20	1.98395e-19
chr5_34525783_34527135	412.36	0.652622	0.0784879	8.31494	9.18008e-17	4.38172e-16
chr10_82127643_82128344	53.4024	0.652363	0.202798	3.21681	0.00129626	0.00219162
chr3_131485224_131486729	95.4461	0.652243	0.167881	3.88516	0.000102264	0.000196977
chr6_88840862_88842916	410.163	0.651823	0.0745283	8.74598	2.21079e-18	1.15069e-17
chr7_140941505_140942522	217.598	0.651638	0.112368	5.79914	6.66575e-09	1.89697e-08
chr1_91352527_91353096	31.4029	0.651232	0.291215	2.23626	0.025335	0.035751
chr7_24316117_24317219	115.642	0.651167	0.16335	3.98632	6.7105e-05	0.000131853
chr14_25693627_25695282	201.222	0.651153	0.133469	4.87867	1.06805e-06	2.50909e-06
chr19_55231283_55233211	243.589	0.65106	0.109784	5.9304	3.02195e-09	8.80733e-09
chr7_110843322_110844452	272.086	0.650889	0.0962709	6.76101	1.37029e-11	4.74176e-11
chr10_91122209_91124790	833.52	0.650536	0.0601758	10.8106	3.06636e-27	2.40179e-26
chr2_178023267_178024088	78.6047	0.650443	0.193843	3.35552	0.000792165	0.00137364
chr2_167816970_167817799	36.9555	0.650378	0.262781	2.47498	0.0133245	0.0196194
chr4_131843491_131844039	58.625	0.650051	0.213868	3.0395	0.00236972	0.00387258
chr7_60491965_60492792	47.4002	0.650036	0.254357	2.5556	0.0106004	0.0158221
chr7_99350602_99353458	588.621	0.649806	0.0789781	8.22767	1.90896e-16	8.94699e-16
chr2_140670329_140671477	208.328	0.649633	0.115714	5.61411	1.97579e-08	5.42224e-08
chr11_62549193_62552420	2587.8	0.64953	0.0414248	15.6798	2.08028e-55	4.38139e-54
chr13_23737899_23741342	887.481	0.649338	0.0598557	10.8484	2.02986e-27	1.5981e-26
chr5_76904721_76906383	607.714	0.64895	0.0720282	9.00967	2.06677e-19	1.13294e-18
chr11_86346833_86348463	84.2475	0.64889	0.168817	3.84374	0.000121175	0.000231379
chr1_51401723_51402916	64.7786	0.648879	0.221751	2.92616	0.00343173	0.0054923
chr1_72075761_72076966	55.2217	0.648812	0.240997	2.6922	0.00709828	0.0108589
chr6_88203047_88203978	78.8238	0.648561	0.168932	3.83918	0.000123446	0.000235491
chr3_51357806_51359411	377.153	0.648195	0.083115	7.79877	6.25123e-15	2.68312e-14
chr7_65644865_65645628	128.947	0.64807	0.14037	4.61688	3.89549e-06	8.70322e-06
chr7_73532854_73534445	176.133	0.648023	0.120741	5.36705	8.00327e-08	2.08399e-07
chr10_94198498_94199926	272.659	0.647892	0.0998186	6.4907	8.54383e-11	2.80329e-10
chr9_120126947_120129965	633.15	0.647852	0.0723522	8.95414	3.42384e-19	1.85097e-18
chr11_121672253_121674048	402.157	0.647844	0.0848789	7.63257	2.30118e-14	9.54575e-14
chr13_38204895_38205696	169.384	0.647762	0.121127	5.34782	8.90215e-08	2.3074e-07
chr11_120822241_120825634	1431.75	0.647684	0.0504685	12.8334	1.06517e-37	1.25208e-36
chr2_71589352_71589840	33.8675	0.647545	0.254581	2.54357	0.0109727	0.0163368
chr15_6849488_6850585	37.5266	0.647529	0.259709	2.49329	0.0126565	0.0186915
chr7_111028257_111029820	350.221	0.647197	0.0825662	7.83852	4.55878e-15	1.97376e-14
chr15_5143207_5145715	524.518	0.647095	0.0769873	8.40521	4.2708e-17	2.07702e-16
chr13_54621455_54622770	532.217	0.646802	0.071358	9.06419	1.25536e-19	6.9634e-19
chr7_108940814_108942341	103.986	0.646639	0.141182	4.58019	4.64543e-06	1.02957e-05
chr2_30594523_30595438	81.1013	0.64636	0.172457	3.74795	0.000178285	0.000334237
chr5_108460860_108463307	1204.34	0.646268	0.0483902	13.3554	1.10219e-40	1.44037e-39
chr15_102245726_102248497	385.04	0.645763	0.0822277	7.85334	4.05086e-15	1.76006e-14
chr11_97799017_97802725	818.887	0.645745	0.0619271	10.4275	1.85682e-25	1.34016e-24
chr11_59162711_59164421	607.82	0.645696	0.0663275	9.73495	2.13915e-22	1.35588e-21
chr16_35490285_35491157	134.931	0.645676	0.156298	4.13105	3.61117e-05	7.30387e-05
chr6_33515328_33515773	25.0109	0.645589	0.304183	2.12237	0.0338064	0.0467493
chr16_55971803_55975719	1107.24	0.645529	0.05138	12.5638	3.3384e-36	3.74359e-35
chr11_62558930_62559751	77.949	0.645525	0.178157	3.62334	0.000290827	0.000531164
chr11_121353321_121355298	718.322	0.6455	0.0645242	10.004	1.4636e-23	9.75965e-23
chr5_139140503_139141475	62.6636	0.645372	0.194361	3.32048	0.000898629	0.00154889
chr4_62433875_62435201	126.661	0.645365	0.134179	4.80975	1.5112e-06	3.50661e-06
chr5_107867957_107869491	705.664	0.645094	0.064316	10.0301	1.12447e-23	7.53888e-23
chr10_25433199_25435313	109.848	0.644873	0.150862	4.2746	1.91477e-05	3.98582e-05
chr7_80269083_80270382	125.121	0.644824	0.14883	4.33263	1.47338e-05	3.10643e-05
chr17_26779830_26781808	389.537	0.644705	0.0845841	7.62205	2.49673e-14	1.03303e-13
chr10_60248066_60248869	42.8747	0.644622	0.228982	2.81516	0.00487523	0.00765065
chr8_72239709_72240803	212.307	0.644537	0.113876	5.66	1.51375e-08	4.19002e-08
chr2_30656834_30659599	1265.14	0.644507	0.0466239	13.8235	1.83844e-43	2.65139e-42
chr2_164385991_164386793	32.489	0.644481	0.26969	2.38971	0.0168618	0.0244221
chr6_29082623_29083672	67.6505	0.644429	0.204355	3.15348	0.00161336	0.0026953
chr17_71182701_71185358	1077.6	0.644411	0.059422	10.8447	2.1144e-27	1.66384e-26
chr14_54602665_54604040	290.567	0.64436	0.0972533	6.62558	3.45879e-11	1.16541e-10
chr6_47650563_47651659	96.9062	0.644283	0.156832	4.1081	3.98921e-05	8.02809e-05
chr15_84974945_84975765	37.9192	0.6442	0.250878	2.56778	0.0102351	0.0153139
chr19_59071122_59072412	57.1013	0.644186	0.213308	3.01998	0.00252793	0.00411775
chr6_121338423_121339393	58.1623	0.644138	0.289593	2.22429	0.026129	0.0367922
chr5_76529275_76530141	282.846	0.643995	0.0965774	6.66818	2.59002e-11	8.79501e-11
chr11_74722051_74725301	1878.76	0.643792	0.0488508	13.1787	1.16305e-39	1.4657e-38
chr2_130283754_130284952	274.877	0.643717	0.0996544	6.4595	1.05052e-10	3.41995e-10
chr7_25718152_25719439	235.794	0.643691	0.103117	6.24234	4.31079e-10	1.34158e-09
chr13_90922826_90924370	553.565	0.643609	0.0778335	8.26905	1.3503e-16	6.38916e-16
chr3_65842917_65845848	325.058	0.643549	0.101028	6.37003	1.88989e-10	6.03165e-10
chr15_77910920_77912143	66.7542	0.643464	0.204375	3.14844	0.00164142	0.00274018
chr4_150807517_150810124	456.586	0.643238	0.0833975	7.71291	1.22979e-14	5.18977e-14
chr11_80141481_80143307	362.426	0.643079	0.0809073	7.94835	1.89007e-15	8.36821e-15
chr2_32981371_32982063	97.2384	0.642931	0.161145	3.98976	6.6141e-05	0.000130078
chr17_23698660_23700214	331.693	0.642871	0.0896349	7.17211	7.38495e-13	2.78797e-12
chr4_129256338_129257519	83.7846	0.642848	0.162254	3.96199	7.43276e-05	0.000145413
chr6_83478256_83479523	62.513	0.642804	0.195651	3.28546	0.00101816	0.00174371
chr13_67268603_67269455	62.5146	0.642727	0.198187	3.24304	0.00118263	0.00200859
chr3_9665529_9666691	74.8569	0.642682	0.170276	3.77435	0.000160425	0.000302465
chr9_63658997_63660987	74.6731	0.642678	0.209881	3.06211	0.00219782	0.00360799
chr11_87107830_87108802	246.985	0.642537	0.10398	6.17945	6.43241e-10	1.97416e-09
chr10_80051194_80055573	1234.44	0.642481	0.0520246	12.3496	4.89692e-35	5.25843e-34
chr11_115814421_115815409	135.903	0.642434	0.138038	4.65404	3.25498e-06	7.32008e-06
chr6_88999942_89001449	106.785	0.642316	0.142241	4.51567	6.3116e-06	1.37974e-05
chr6_149192885_149194529	239.384	0.642262	0.104198	6.16385	7.09981e-10	2.17195e-09
chr15_40953597_40955750	131.693	0.641765	0.14049	4.56805	4.92274e-06	1.08811e-05
chr17_27056021_27058695	630.158	0.641714	0.065069	9.86205	6.07923e-23	3.94819e-22
chr1_82032236_82033242	49.956	0.641647	0.240565	2.66724	0.00764759	0.011656
chr5_35582451_35583797	158.648	0.641151	0.119762	5.35355	8.62456e-08	2.23942e-07
chr4_133240480_133242405	456.79	0.641147	0.0776037	8.26181	1.43482e-16	6.77711e-16
chr13_74462312_74463603	105.107	0.641096	0.145757	4.39839	1.09056e-05	2.33047e-05
chr2_143902790_143905004	398.291	0.641043	0.0828447	7.73789	1.0108e-14	4.28701e-14
chr18_44827851_44829319	477.129	0.640641	0.0819454	7.8179	5.37099e-15	2.31333e-14
chr11_103314881_103316070	67.8458	0.640603	0.195645	3.27431	0.00105921	0.00181043
chr8_24523757_24525247	89.525	0.640601	0.199973	3.20344	0.00135795	0.00229002
chr5_9236921_9237760	46.4223	0.640594	0.267141	2.39796	0.0164866	0.0239174
chr8_106570743_106571197	34.9621	0.640578	0.252097	2.541	0.0110535	0.0164504
chr19_56808874_56814455	579.19	0.640549	0.0734892	8.71624	2.87605e-18	1.48924e-17
chr10_75103419_75106190	183.342	0.640379	0.115371	5.55061	2.84677e-08	7.70729e-08
chr16_62785853_62787709	432.084	0.640295	0.0853581	7.50128	6.31988e-14	2.54768e-13
chr15_97836068_97838862	317.113	0.640282	0.0915641	6.99272	2.69605e-12	9.80079e-12
chr7_142424975_142426765	122.052	0.64027	0.14103	4.53997	5.6262e-06	1.23663e-05
chr2_68222448_68223067	44.091	0.64022	0.230875	2.77301	0.00555396	0.00864364
chr16_38393460_38397096	774.616	0.640178	0.0646415	9.90351	4.01901e-23	2.63249e-22
chr18_67390691_67392681	644.895	0.640159	0.0742045	8.62696	6.30022e-18	3.20198e-17
chr13_112800459_112802340	240.915	0.640043	0.118021	5.42315	5.85581e-08	1.54467e-07
chr11_97803083_97806770	252.843	0.639929	0.10727	5.96561	2.43726e-09	7.14408e-09
chr1_78435779_78437530	90.277	0.639902	0.159647	4.00823	6.11744e-05	0.000120708
chr9_21237519_21239548	851.685	0.639656	0.0602773	10.6119	2.62365e-26	1.97194e-25
chr11_116107512_116110720	507.695	0.639385	0.0762792	8.38217	5.19586e-17	2.51511e-16
chr5_51551467_51554397	476.462	0.639173	0.0766068	8.34355	7.20905e-17	3.462e-16
chr1_90600747_90602039	71.167	0.639172	0.18168	3.51812	0.000434623	0.000776637
chr2_60382570_60383303	158.288	0.639116	0.126904	5.03621	4.74851e-07	1.15284e-06
chr18_82520975_82525554	721.372	0.63911	0.0606638	10.5353	5.94051e-26	4.39202e-25
chr1_74396735_74398084	122.078	0.638914	0.142124	4.49548	6.94128e-06	1.51225e-05
chr15_80253714_80258415	2263.47	0.638849	0.0414167	15.4249	1.113e-53	2.22746e-52
chr1_82155484_82157147	68.7799	0.638746	0.204425	3.12459	0.00178052	0.00295843
chr11_54059860_54063104	454.95	0.638679	0.0731159	8.73515	2.43327e-18	1.26403e-17
chr15_75841006_75842705	330.228	0.638608	0.0911109	7.00913	2.39806e-12	8.75214e-12
chr3_41228441_41229487	59.6216	0.638402	0.205832	3.10156	0.00192503	0.00318553
chr7_100120629_100122383	413.935	0.63838	0.083567	7.63915	2.18664e-14	9.08704e-14
chr7_118494158_118495450	64.3113	0.638165	0.209351	3.0483	0.00230143	0.00376731
chr11_19842372_19844059	113.945	0.637866	0.141258	4.51562	6.31318e-06	1.3799e-05
chr1_38986625_38988802	490.506	0.637844	0.0780266	8.1747	2.96603e-16	1.37569e-15
chr10_80385421_80388468	767.167	0.637645	0.0606418	10.5149	7.37247e-26	5.42825e-25
chr17_46110605_46111677	277.293	0.637638	0.0935377	6.81692	9.30147e-12	3.25546e-11
chr8_70282476_70284080	788.265	0.637635	0.0652928	9.76577	1.57909e-22	1.00525e-21
chr7_134110443_134111038	34.8633	0.637595	0.253007	2.52006	0.0117334	0.0174039
chr2_26915309_26917495	452.987	0.637507	0.0727584	8.76197	1.91872e-18	1.0011e-17
chr11_120712963_120714685	114.935	0.637477	0.147784	4.31358	1.6063e-05	3.37142e-05
chr7_44928601_44929545	229.156	0.63745	0.104853	6.07945	1.20598e-09	3.61335e-09
chr7_24971562_24972708	257.911	0.637394	0.102355	6.22731	4.74522e-10	1.47237e-09
chr4_116820975_116822302	83.9431	0.637383	0.161017	3.95849	7.54265e-05	0.000147438
chr1_168282960_168284503	158	0.637346	0.129396	4.92553	8.41331e-07	1.99367e-06
chr2_131159298_131161049	527.558	0.637224	0.0689331	9.24409	2.37255e-20	1.36403e-19
chr13_110599624_110602030	105.679	0.637136	0.173925	3.66329	0.000248995	0.000458512
chr17_3556767_3558494	306.574	0.636958	0.0986021	6.45988	1.04787e-10	3.41237e-10
chr5_31595926_31599258	989.186	0.636958	0.0648998	9.81448	9.75409e-23	6.27403e-22
chr1_84406501_84407764	108.7	0.636705	0.155001	4.10776	3.99521e-05	8.03916e-05
chr7_110108546_110110248	579.403	0.6367	0.0809881	7.86164	3.79124e-15	1.64904e-14
chr5_43807490_43812966	998.827	0.63648	0.052862	12.0404	2.17887e-33	2.19394e-32
chr6_66534867_66536792	359.633	0.636476	0.0891445	7.13982	9.34518e-13	3.50006e-12
chrX_74352854_74353613	75.2487	0.636318	0.181071	3.51418	0.00044111	0.00078766
chr6_14062202_14062975	28.1418	0.636177	0.292165	2.17746	0.0294462	0.0411139
chr9_58446702_58449501	384.6	0.636157	0.094991	6.69702	2.12711e-11	7.25914e-11
chr7_30558666_30559639	69.5073	0.636058	0.186685	3.40713	0.000656505	0.00114862
chr14_70152925_70154182	161.015	0.636043	0.130068	4.8901	1.00786e-06	2.37255e-06
chr4_152325304_152327892	506.277	0.636035	0.0750445	8.47544	2.34198e-17	1.15611e-16
chr11_94653300_94654551	443.227	0.635844	0.0793334	8.01484	1.10283e-15	4.95364e-15
chr2_30414898_30417078	922.083	0.635781	0.0535089	11.8818	1.47173e-32	1.44043e-31
chr6_87887884_87888832	307.033	0.635771	0.0951484	6.68189	2.35882e-11	8.02856e-11
chr7_141326299_141329001	884.606	0.635369	0.0610795	10.4023	2.4193e-25	1.74026e-24
chr15_84394936_84396481	86.4405	0.635127	0.149462	4.24943	2.14317e-05	4.43428e-05
chr15_51877424_51878430	143.533	0.63509	0.135766	4.67783	2.89923e-06	6.55159e-06
chr8_95703034_95704075	69.8381	0.634998	0.20366	3.11792	0.0018213	0.00302306
chr15_66875580_66876650	64.7048	0.634856	0.213166	2.97822	0.00289925	0.00468628
chr15_36373906_36376224	420.715	0.634421	0.0820028	7.73658	1.02127e-14	4.32914e-14
chr6_86619605_86620564	41.1945	0.634311	0.240737	2.63487	0.00841701	0.0127502
chr10_61679667_61681224	395.483	0.633978	0.0843585	7.51528	5.67879e-14	2.29904e-13
chr10_61647836_61649734	407.251	0.633928	0.0855601	7.40915	1.27113e-13	5.03085e-13
chr18_12941054_12941926	262.342	0.633855	0.102506	6.18359	6.26608e-10	1.92514e-09
chr2_75611564_75614717	831.206	0.63383	0.0599762	10.568	4.19256e-26	3.12556e-25
chr15_36918789_36919861	53.6326	0.633664	0.213768	2.96426	0.00303414	0.0048898
chr1_43162155_43164660	526.004	0.633647	0.0877886	7.21787	5.28082e-13	2.01514e-12
chr5_142959167_142961290	129.451	0.633638	0.154606	4.09841	4.16004e-05	8.35463e-05
chr7_80197496_80199939	459.948	0.633567	0.0849942	7.45424	9.03885e-14	3.61116e-13
chr19_9897720_9900425	824.122	0.633552	0.0620377	10.2124	1.7457e-24	1.20999e-23
chr10_80621355_80624172	827.925	0.633122	0.0579991	10.9161	9.65811e-28	7.70182e-27
chr5_24451264_24453825	711.495	0.63307	0.0697373	9.07793	1.10656e-19	6.15713e-19
chr11_116021338_116025328	991.66	0.633029	0.0592845	10.6778	1.29263e-26	9.8466e-26
chr5_29434225_29436004	556.592	0.632989	0.0723952	8.74351	2.25969e-18	1.17557e-17
chr6_91736491_91738919	127.132	0.632878	0.144531	4.37885	1.19305e-05	2.53935e-05
chr2_177758976_177759835	45.4475	0.632746	0.24083	2.62736	0.0086051	0.0130155
chr1_51476055_51479295	600.44	0.63272	0.0692756	9.13338	6.63939e-20	3.72977e-19
chr15_88750631_88752631	631.882	0.632614	0.0661109	9.56899	1.07958e-21	6.62226e-21
chr11_3909761_3915454	1573.12	0.632586	0.0514409	12.2973	9.36302e-35	9.91518e-34
chr17_63801053_63802131	63.3593	0.632534	0.223772	2.82669	0.00470313	0.00739645
chr18_76929383_76931020	268.977	0.632501	0.0967526	6.5373	6.26411e-11	2.07477e-10
chr15_79454664_79456009	104.515	0.632417	0.170965	3.69911	0.000216354	0.000401209
chr7_80773630_80775824	340.619	0.632416	0.0876303	7.21687	5.31988e-13	2.02861e-12
chr6_113604236_113605718	406.009	0.632254	0.0874819	7.22725	4.92887e-13	1.88397e-12
chr10_67983936_67985031	70.0335	0.632227	0.205981	3.06934	0.0021453	0.00352752
chr11_16507126_16508921	483.306	0.63186	0.077975	8.10337	5.34563e-16	2.44484e-15
chr4_45106824_45108140	281.508	0.631655	0.096397	6.55264	5.65292e-11	1.87717e-10
chr5_17439184_17439829	40.5665	0.631481	0.279651	2.25811	0.023939	0.0338955
chr14_54360511_54361766	296.645	0.631259	0.095031	6.64267	3.08061e-11	1.04093e-10
chr11_101416681_101417834	252.886	0.63107	0.0973932	6.47962	9.19569e-11	3.00796e-10
chr6_71823133_71824122	153.49	0.631041	0.130449	4.83744	1.31521e-06	3.06644e-06
chr13_62015598_62016403	77.4112	0.630944	0.173932	3.62753	0.000286146	0.000522973
chr14_101729032_101730308	161.576	0.630646	0.132921	4.74452	2.09004e-06	4.78044e-06
chr18_60755582_60757360	110.138	0.63064	0.155932	4.04434	5.24712e-05	0.000104271
chr17_64332322_64332948	78.7621	0.630462	0.193984	3.25007	0.00115378	0.00196239
chr19_17011358_17012279	99.7608	0.630441	0.169151	3.72709	0.000193701	0.000361535
chr3_138060103_138064290	379.783	0.630419	0.0877101	7.18753	6.59722e-13	2.50175e-12
chr14_101639733_101640991	249.848	0.630289	0.104276	6.04445	1.49922e-09	4.45664e-09
chr17_56302516_56305003	587.371	0.630172	0.0842324	7.48134	7.35683e-14	2.95422e-13
chr17_47368356_47369597	311.371	0.630027	0.0881016	7.15114	8.60588e-13	3.23523e-12
chr7_123107600_123111597	454.288	0.630026	0.0764156	8.24473	1.65534e-16	7.78664e-16
chr8_115782800_115784396	192.357	0.629994	0.126878	4.96537	6.857e-07	1.63864e-06
chr17_78199563_78202160	605.258	0.629678	0.0689016	9.1388	6.31512e-20	3.55444e-19
chr6_83120583_83122638	362.086	0.629663	0.0861738	7.3069	2.73385e-13	1.06187e-12
chr1_150251573_150252121	31.3935	0.629379	0.286072	2.20007	0.0278018	0.0389907
chr15_35937113_35938256	406.713	0.628849	0.0824305	7.62884	2.36869e-14	9.81439e-14
chr9_21728697_21730078	94.5778	0.628424	0.196792	3.19335	0.00140632	0.00236638
chr1_152916547_152917952	53.4442	0.628059	0.205527	3.05585	0.00224424	0.00367912
chr6_13050708_13054170	552.703	0.627978	0.0722409	8.69284	3.53483e-18	1.82127e-17
chr6_88901176_88905545	887.22	0.627924	0.0648275	9.68608	3.4554e-22	2.16795e-21
chr7_24398674_24400285	385.006	0.627894	0.0855096	7.34296	2.0892e-13	8.16216e-13
chr11_60219148_60220713	568.123	0.627819	0.0673927	9.31584	1.20992e-20	7.04548e-20
chr17_45570623_45574776	1727.35	0.627812	0.0472564	13.2852	2.82036e-40	3.62968e-39
chr2_166805504_166806543	379.834	0.627751	0.0815219	7.7004	1.35645e-14	5.71377e-14
chr16_96395505_96397237	150.306	0.627684	0.12072	5.19951	1.9982e-07	5.0081e-07
chr7_27194624_27197071	671.544	0.62765	0.0666318	9.41968	4.52471e-21	2.69181e-20
chr2_3423318_3424772	164.428	0.627322	0.124774	5.02765	4.96532e-07	1.20384e-06
chr15_102325826_102326831	175.814	0.627167	0.117284	5.34743	8.92095e-08	2.3119e-07
chr1_120082689_120084401	140.937	0.627022	0.137539	4.55885	5.14334e-06	1.13461e-05
chr9_120843455_120844379	34.9995	0.626657	0.258184	2.42717	0.0152172	0.022205
chr7_92811388_92812336	35.9925	0.626562	0.243888	2.56906	0.0101975	0.0152619
chr5_124509121_124510563	77.07	0.626433	0.168595	3.71561	0.000202714	0.000377372
chr12_111340293_111341384	52.7511	0.626318	0.226594	2.76405	0.00570884	0.00886795
chr17_75250751_75251904	54.5197	0.626087	0.217105	2.8838	0.00392912	0.00623806
chr6_142288644_142290753	403.223	0.625947	0.0882633	7.09182	1.32362e-12	4.9156e-12
chr10_80899699_80900885	373.983	0.625595	0.0870009	7.19067	6.44736e-13	2.44636e-12
chr6_38297921_38299743	597.368	0.625391	0.0693475	9.01821	1.91183e-19	1.05033e-18
chr14_55590284_55592757	357.143	0.62532	0.0899414	6.95253	3.58786e-12	1.29143e-11
chr15_9139376_9141645	444.495	0.62507	0.0791509	7.8972	2.85248e-15	1.24967e-14
chr17_47593103_47596446	376.194	0.625053	0.0948029	6.59319	4.30475e-11	1.44033e-10
chr2_118597874_118599152	178.743	0.624761	0.120494	5.18501	2.16004e-07	5.39356e-07
chr2_13525634_13526874	111.488	0.624647	0.143729	4.34599	1.38646e-05	2.93065e-05
chr14_75844038_75847481	1144.19	0.624611	0.0556607	11.2218	3.18803e-29	2.71892e-28
chr15_102278899_102280492	504.587	0.624499	0.0756899	8.25076	1.57392e-16	7.41778e-16
chr10_93069100_93069818	44.3537	0.624376	0.247999	2.51765	0.011814	0.0175156
chr15_89148292_89150041	207.615	0.624239	0.11169	5.58902	2.28354e-08	6.23174e-08
chr16_32643568_32647307	795.711	0.624059	0.0630998	9.89003	4.59884e-23	3.00433e-22
chr15_76232099_76233091	103.224	0.623761	0.171101	3.64557	0.000266798	0.00048953
chr18_56687328_56689626	214.68	0.62347	0.115018	5.42064	5.93866e-08	1.56578e-07
chr18_75606918_75608200	104.272	0.62298	0.147342	4.22813	2.35646e-05	4.85683e-05
chr15_27595246_27598102	222.346	0.62283	0.104233	5.97534	2.29613e-09	6.74083e-09
chr8_24432587_24433559	32.2285	0.622716	0.290949	2.14029	0.0323312	0.0448308
chr17_35794635_35797334	465.519	0.622558	0.0795801	7.82303	5.15664e-15	2.22488e-14
chr16_95741335_95743875	297.331	0.622551	0.0993259	6.26776	3.66274e-10	1.146e-09
chr2_29623446_29625957	377.599	0.622453	0.0859016	7.24612	4.28894e-13	1.64445e-12
chr15_91672657_91673805	87.5937	0.622433	0.187643	3.31711	0.000909544	0.00156653
chr13_109684939_109686654	129.148	0.6224	0.133819	4.65105	3.30242e-06	7.42202e-06
chr17_24162678_24163759	441.088	0.622394	0.0782864	7.95022	1.86175e-15	8.24849e-15
chr5_88982876_88984181	94.274	0.622344	0.175542	3.54528	0.000392203	0.000705184
chr17_27554806_27562892	2353.63	0.621974	0.0481684	12.9125	3.82744e-38	4.58281e-37
chr18_32376480_32378866	465.828	0.621939	0.0751867	8.27193	1.31807e-16	6.24124e-16
chr15_89088668_89089927	202.859	0.621788	0.119428	5.20637	1.92575e-07	4.83368e-07
chr7_127406193_127407243	143.057	0.621528	0.143137	4.34218	1.41077e-05	2.9791e-05
chr19_34170930_34172086	100.824	0.621391	0.170189	3.65119	0.00026103	0.000479495
chr15_58872010_58873452	342.694	0.62108	0.0881794	7.04337	1.87641e-12	6.89998e-12
chr7_12920856_12923512	793.137	0.621024	0.0594237	10.4508	1.45339e-25	1.05418e-24
chr15_85634167_85635610	497.966	0.620723	0.0724303	8.56994	1.03535e-17	5.20603e-17
chr7_112225298_112227254	199.807	0.620723	0.120281	5.16059	2.46177e-07	6.11942e-07
chr8_48109582_48111163	584.737	0.620617	0.0698363	8.88674	6.29294e-19	3.35023e-18
chr14_56667553_56669520	236.514	0.620595	0.109125	5.68699	1.29297e-08	3.59685e-08
chr4_133377572_133379143	87.235	0.620561	0.171102	3.62684	0.000286911	0.000524282
chr1_74600790_74601897	142.781	0.620486	0.147354	4.21087	2.54394e-05	5.22617e-05
chr6_86437804_86439928	896.74	0.620385	0.0584602	10.6121	2.618e-26	1.96815e-25
chr5_148719396_148719860	30.5997	0.620234	0.268775	2.30763	0.0210195	0.030017
chr11_95309058_95311370	939.908	0.619602	0.0570243	10.8656	1.68162e-27	1.32826e-26
chr10_31461617_31464442	294.498	0.619302	0.11595	5.34109	9.2387e-08	2.39078e-07
chr1_64004801_64006108	51.1013	0.619287	0.222371	2.78493	0.00535388	0.00834883
chrX_94367130_94367627	49.4087	0.619215	0.221631	2.79391	0.00520756	0.00813407
chr14_79389479_79391210	403.96	0.619134	0.0938242	6.59887	4.14311e-11	1.3877e-10
chr2_34769509_34773298	1107.61	0.618996	0.0536487	11.538	8.49184e-31	7.76311e-30
chr14_118179885_118180976	96.6791	0.618993	0.160108	3.86609	0.000110595	0.00021216
chr19_38053970_38056456	417.642	0.618796	0.0831162	7.44495	9.69835e-14	3.86792e-13
chr18_82488576_82491063	145.208	0.61873	0.127784	4.84201	1.28532e-06	2.99979e-06
chr18_37805804_37807274	216.617	0.618534	0.115103	5.37373	7.71252e-08	2.01023e-07
chr1_62763524_62764444	45.5185	0.618442	0.25481	2.42707	0.0152213	0.022209
chr1_176812317_176815439	546.258	0.618434	0.0727105	8.50543	1.80919e-17	8.97508e-17
chr19_32303729_32305971	434.163	0.618419	0.0919767	6.72366	1.77221e-11	6.07828e-11
chr2_75657301_75663341	3073.08	0.618336	0.0398533	15.5153	2.73455e-54	5.61595e-53
chr15_58033482_58034899	322.414	0.618013	0.0886342	6.97262	3.11086e-12	1.12629e-11
chr6_34475358_34476978	250.243	0.617929	0.103056	5.99605	2.02179e-09	5.95937e-09
chr6_22354894_22356722	445.697	0.617893	0.0757487	8.15714	3.43037e-16	1.58603e-15
chr11_79751772_79753829	206.522	0.617806	0.114984	5.37296	7.74548e-08	2.01833e-07
chr7_45785022_45786121	94.8348	0.617723	0.179964	3.43248	0.000598077	0.0010512
chrX_73672635_73674837	416.306	0.617657	0.0859921	7.18271	6.83412e-13	2.58609e-12
chr11_109425871_109426830	303.736	0.617568	0.0995745	6.20207	5.57239e-10	1.71912e-09
chr13_21179322_21181554	463.092	0.61746	0.0743352	8.30643	9.86275e-17	4.70129e-16
chr11_95336991_95337480	60.1701	0.617407	0.191972	3.21614	0.00129928	0.00219614
chr6_146674677_146675962	104.45	0.617355	0.192433	3.20816	0.00133588	0.00225505
chr19_37514364_37515978	137.631	0.617262	0.13141	4.69724	2.63705e-06	5.97591e-06
chr7_45783641_45784275	68.4051	0.617228	0.18613	3.31611	0.000912799	0.00157197
chr11_19978713_19979857	82.9425	0.616935	0.17	3.62904	0.000284478	0.000520102
chr19_6045363_6048001	1506.89	0.616612	0.0555593	11.0983	1.279e-28	1.05879e-27
chr9_22002284_22003979	255.601	0.616606	0.114413	5.38931	7.07278e-08	1.85068e-07
chr19_38014665_38017239	594.08	0.616566	0.0780747	7.89713	2.85402e-15	1.25018e-14
chr4_54355231_54356152	104.344	0.616433	0.163729	3.76497	0.000166572	0.00031341
chr13_92483701_92484319	33.7206	0.616427	0.283082	2.17755	0.0294393	0.0411061
chr6_64228426_64230070	158.498	0.616394	0.12099	5.09458	3.49522e-07	8.58089e-07
chr6_148943655_148947521	2082.21	0.616363	0.0441975	13.9456	3.34394e-44	4.96283e-43
chr13_96387716_96389170	155.246	0.616218	0.134223	4.59101	4.4111e-06	9.79665e-06
chr1_88697775_88703090	1331.36	0.616198	0.054717	11.2615	2.03168e-29	1.75082e-28
chr15_75642182_75642889	36.5815	0.616015	0.252494	2.43972	0.0146987	0.0214983
chr9_69431071_69433159	244.787	0.61588	0.117118	5.25861	1.4515e-07	3.68444e-07
chr7_144232646_144233431	33.7628	0.615794	0.277924	2.21569	0.0267129	0.037552
chr11_116273063_116274958	534.938	0.615753	0.0691314	8.907	5.24319e-19	2.80249e-18
chr11_114668531_114671072	883.432	0.615608	0.0573052	10.7426	6.41958e-27	4.95521e-26
chr14_26540424_26541698	99.9438	0.615568	0.179933	3.42109	0.000623711	0.00109386
chr7_131361643_131363554	525.99	0.61549	0.0707668	8.69744	3.39452e-18	1.75122e-17
chr2_180213838_180226317	2558.14	0.615442	0.0462875	13.2961	2.43981e-40	3.15253e-39
chr1_86153884_86155431	198.705	0.615216	0.118633	5.18589	2.14989e-07	5.36863e-07
chr12_69457816_69458866	73.4408	0.615006	0.18528	3.31934	0.00090231	0.00155482
chr19_8892727_8893684	317.893	0.614748	0.0971695	6.32655	2.50698e-10	7.94198e-10
chr17_31981783_31983674	115.965	0.61468	0.135401	4.53969	5.63365e-06	1.2381e-05
chr5_104379744_104382288	393.192	0.61465	0.0878689	6.99509	2.65095e-12	9.64122e-12
chr13_81657182_81658541	267.835	0.614514	0.101235	6.0702	1.27754e-09	3.81848e-09
chr5_110176147_110177800	550.329	0.614481	0.0695437	8.8359	9.9299e-19	5.24221e-18
chr7_100930239_100933393	1205.16	0.614419	0.0507776	12.1002	1.05338e-33	1.07651e-32
chr10_85386256_85388608	239.091	0.614247	0.115847	5.30224	1.14387e-07	2.93554e-07
chr2_84726619_84728033	190.357	0.614246	0.122628	5.00901	5.47101e-07	1.32117e-06
chr9_120110362_120111130	110.886	0.614024	0.157146	3.90735	9.33138e-05	0.000180646
chr2_6128147_6130478	593.056	0.613862	0.0676123	9.07914	1.09434e-19	6.09125e-19
chr2_68082117_68083297	68.3683	0.613842	0.202116	3.03709	0.00238877	0.00390194
chr15_95837299_95839283	170.779	0.613786	0.123469	4.97118	6.65449e-07	1.59261e-06
chr11_101732960_101733870	215.79	0.613683	0.108882	5.63624	1.73804e-08	4.78898e-08
chr7_139251571_139252616	51.0559	0.613594	0.223662	2.7434	0.00608072	0.00940383
chr7_110918978_110919920	54.6899	0.613572	0.205595	2.98437	0.00284159	0.00459746
chr18_25485710_25487527	294.147	0.612994	0.0950844	6.44684	1.1421e-10	3.70682e-10
chr7_44359411_44360644	99.9554	0.612973	0.158115	3.87675	0.000105859	0.00020362
chr15_98091619_98094239	894.556	0.61297	0.0559876	10.9483	6.76981e-28	5.43359e-27
chr1_34849429_34852524	390.021	0.612906	0.0815842	7.51255	5.79858e-14	2.34606e-13
chr2_23021408_23022580	50.9054	0.612801	0.226405	2.70665	0.00679655	0.0104291
chr13_54468162_54469128	147.511	0.612502	0.131254	4.66655	3.06302e-06	6.90764e-06
chr5_100845016_100847371	993.637	0.612277	0.0554378	11.0444	2.33347e-28	1.91446e-27
chr19_3911994_3913960	597.271	0.611932	0.0673689	9.0833	1.05336e-19	5.86514e-19
chr13_37895101_37896698	87.9204	0.611921	0.158267	3.86638	0.000110462	0.000211941
chr7_41632451_41634312	274.552	0.611633	0.0982141	6.22755	4.73776e-10	1.4702e-09
chr19_37958385_37961456	707.716	0.611495	0.0743683	8.22253	1.99255e-16	9.3292e-16
chr7_17026680_17028257	266.642	0.611357	0.103521	5.90562	3.51333e-09	1.01932e-08
chr2_130273356_130275721	907.847	0.611227	0.0594729	10.2774	8.91056e-25	6.23933e-24
chr15_83157124_83158145	136.313	0.611113	0.141244	4.32666	1.51389e-05	3.18681e-05
chr5_90339292_90340150	34.0281	0.610966	0.263321	2.32024	0.0203281	0.0291005
chr11_75563016_75564933	283.592	0.610344	0.0976463	6.25056	4.08994e-10	1.27495e-09
chr19_8870956_8872527	590.496	0.610141	0.0745415	8.18525	2.71748e-16	1.26274e-15
chr6_34989431_34991259	76.8544	0.609903	0.164279	3.7126	0.000205141	0.000381625
chr14_20673480_20675337	404.584	0.609859	0.0863609	7.06175	1.6442e-12	6.06885e-12
chr17_74315394_74317214	562.496	0.609501	0.0680497	8.95671	3.34516e-19	1.81117e-18
chr8_105700227_105702092	429.36	0.609484	0.0835922	7.29116	3.07307e-13	1.18932e-12
chr11_113487414_113488772	113.001	0.609419	0.141376	4.31063	1.6279e-05	3.41497e-05
chr13_68581435_68583032	314.75	0.609347	0.0951038	6.40718	1.48238e-10	4.77034e-10
chr5_8736202_8737843	138.79	0.608961	0.124573	4.88839	1.01664e-06	2.39235e-06
chr2_131209455_131211327	421.809	0.608825	0.0764356	7.9652	1.64956e-15	7.3306e-15
chr17_26916829_26918293	241.669	0.608299	0.100611	6.04606	1.48426e-09	4.413e-09
chr7_144020968_144027679	430.34	0.60828	0.0808228	7.5261	5.22803e-14	2.12136e-13
chr15_88732397_88734816	696.812	0.608278	0.0728886	8.34531	7.10284e-17	3.41304e-16
chr7_130265639_130266544	54.8725	0.608126	0.231011	2.63246	0.00847694	0.0128337
chr14_56575035_56576155	125.836	0.607916	0.149034	4.07904	4.52225e-05	9.04309e-05
chr16_57120988_57123214	808.492	0.607784	0.0592771	10.2533	1.14402e-24	7.97415e-24
chr11_100961533_100964490	896.171	0.6077	0.0640331	9.4904	2.30142e-21	1.38763e-20
chr13_91806996_91808659	601.442	0.607481	0.0705163	8.61477	7.00827e-18	3.55734e-17
chr1_179517107_179518041	145.889	0.607272	0.128013	4.74382	2.09729e-06	4.79634e-06
chr3_18624107_18625098	38.248	0.607066	0.244023	2.48775	0.0128556	0.018962
chr13_111344789_111347134	237.92	0.606736	0.0956646	6.34232	2.26328e-10	7.19049e-10
chr13_62964419_62965581	141.262	0.606704	0.13071	4.6416	3.45722e-06	7.75909e-06
chr9_108936663_108937551	189.514	0.606643	0.120299	5.0428	4.58759e-07	1.11512e-06
chr17_26123481_26124583	170.465	0.606185	0.120614	5.02581	5.0131e-07	1.21497e-06
chr9_123528640_123529434	92.5082	0.606021	0.166438	3.64112	0.000271453	0.000497645
chr18_31633770_31635715	322.788	0.605928	0.0932102	6.50066	7.99682e-11	2.63133e-10
chr16_37653466_37655085	312.114	0.605927	0.0916844	6.60883	3.87358e-11	1.29999e-10
chr19_53528426_53532812	893.638	0.605734	0.076084	7.96139	1.70115e-15	7.55778e-15
chr12_31653855_31655694	497.326	0.60569	0.0725874	8.34427	7.16528e-17	3.44237e-16
chr2_167688325_167692563	2750.37	0.605368	0.0419937	14.4157	4.12464e-47	6.7234e-46
chr3_107737097_107737918	40.6416	0.605364	0.246791	2.45294	0.0141692	0.0207768
chr5_90222906_90225103	597.05	0.605249	0.0699377	8.65412	4.96751e-18	2.54031e-17
chr9_62819367_62820415	124.954	0.605215	0.161128	3.75612	0.000172569	0.000324031
chr2_13413316_13414349	126.149	0.605094	0.155227	3.89812	9.69416e-05	0.000187297
chr10_44015222_44016677	129.688	0.604853	0.155528	3.88903	0.000100645	0.000194056
chr15_81246964_81249364	268.212	0.604541	0.0927546	6.51764	7.14224e-11	2.35833e-10
chr10_62946559_62947483	122.849	0.604494	0.15911	3.79922	0.000145151	0.000275118
chr11_118348587_118350094	106.492	0.604425	0.153596	3.93516	8.31421e-05	0.000161821
chr9_119101985_119102879	42.2207	0.604397	0.234702	2.57517	0.0100192	0.015011
chr16_91994958_91996260	63.1853	0.604215	0.192251	3.14285	0.0016731	0.00279068
chr11_100167811_100169573	119.462	0.604099	0.144043	4.19387	2.74234e-05	5.61403e-05
chr2_25574226_25575898	305.228	0.604067	0.0948027	6.37184	1.86779e-10	5.96227e-10
chr6_113305825_113306289	35.1191	0.604049	0.266544	2.26623	0.0234375	0.033225
chr19_47089318_47091602	1502.46	0.603992	0.0502832	12.0118	3.08031e-33	3.08424e-32
chr6_38081119_38083535	509.54	0.603942	0.0702647	8.59524	8.30918e-18	4.2044e-17
chr8_10534397_10534931	33.745	0.603627	0.268992	2.24403	0.0248303	0.0350726
chr5_16033258_16034358	52.0265	0.603595	0.201219	2.9997	0.0027025	0.00438566
chr15_64357640_64358700	39.926	0.603556	0.241339	2.50086	0.0123891	0.0183228
chr1_74236063_74238744	548.992	0.603547	0.0729864	8.26932	1.34731e-16	6.37592e-16
chr9_121709598_121711351	404.051	0.603269	0.0894891	6.74126	1.57018e-11	5.40669e-11
chr1_119912652_119913474	70.5931	0.603216	0.189381	3.18519	0.00144659	0.0024302
chr2_13543646_13545360	456.527	0.603115	0.0750474	8.03646	9.24726e-16	4.16762e-15
chr15_83555048_83556165	438.475	0.603102	0.0753808	8.00073	1.23684e-15	5.53704e-15
chr18_33849084_33850323	41.7945	0.603101	0.247615	2.43563	0.0148657	0.0217286
chr4_120148351_120149288	40.6832	0.602828	0.235576	2.55896	0.0104987	0.0156834
chr19_40611470_40612232	126.107	0.602647	0.135663	4.44223	8.90329e-06	1.91903e-05
chr3_96196790_96198863	584.776	0.602622	0.0783989	7.68662	1.51076e-14	6.34135e-14
chr11_28906016_28907157	54.2322	0.60259	0.214768	2.80577	0.00501965	0.00785971
chr15_97830231_97833551	711.117	0.602517	0.0643917	9.35705	8.1991e-21	4.82862e-20
chr16_31591327_31594503	879.059	0.602242	0.0669995	8.98875	2.50061e-19	1.36309e-18
chr6_125330610_125331161	59.7	0.602202	0.190236	3.16555	0.0015479	0.00259147
chr11_5064548_5065967	319.236	0.601997	0.101345	5.94007	2.849e-09	8.31384e-09
chr8_70505824_70506804	288.021	0.601955	0.0945623	6.3657	1.94406e-10	6.20145e-10
chr1_167242503_167243530	35.4385	0.60186	0.276692	2.1752	0.0296152	0.0413212
chr2_52951960_52953011	40.7124	0.601731	0.225436	2.66918	0.00760356	0.0115928
chr15_101385022_101389201	513.03	0.601427	0.0777798	7.73244	1.05508e-14	4.46891e-14
chr19_44247324_44249951	910.002	0.601337	0.0619924	9.70018	3.00977e-22	1.89094e-21
chr7_25208651_25209924	68.1285	0.601315	0.198025	3.03656	0.00239292	0.00390811
chr5_137612766_137614732	309.09	0.601314	0.0928511	6.47611	9.41186e-11	3.07492e-10
chr18_6280916_6281880	45.9665	0.600949	0.249975	2.40403	0.0162154	0.0235569
chr8_71404970_71406741	221.704	0.600378	0.107813	5.56869	2.56669e-08	6.97838e-08
chr9_60776591_60777530	55.1639	0.600309	0.248487	2.41585	0.0156983	0.0228595
chr6_16873484_16875043	98.9076	0.600199	0.179607	3.34173	0.000832588	0.00144078
chr1_63849827_63850910	41.8697	0.600124	0.230991	2.59804	0.0093758	0.0141069
chr10_81495328_81497140	211.311	0.599927	0.106473	5.63453	1.75538e-08	4.83595e-08
chr8_110919480_110920762	171.359	0.599624	0.123921	4.83877	1.30643e-06	3.04728e-06
chr2_164520606_164522857	382.415	0.599377	0.0853516	7.02245	2.18015e-12	7.98403e-12
chr3_75942020_75943221	71.3111	0.599345	0.258548	2.31812	0.0204429	0.0292532
chr18_56706606_56709978	1578.51	0.599313	0.0478719	12.5191	5.86978e-36	6.52083e-35
chr7_16206790_16211070	954.401	0.599263	0.0579244	10.3456	4.38124e-25	3.11393e-24
chr7_4136186_4138318	569.031	0.599229	0.0692741	8.65012	5.14457e-18	2.62877e-17
chr5_30905932_30908305	754.25	0.599188	0.0589271	10.1683	2.74686e-24	1.88603e-23
chr19_8773562_8775600	1100.97	0.599095	0.0547694	10.9385	7.54402e-28	6.03841e-27
chr17_26413873_26416517	628.913	0.598983	0.0662727	9.03816	1.59331e-19	8.80456e-19
chr13_102876325_102878272	300.34	0.598962	0.107131	5.59092	2.25874e-08	6.16614e-08
chr19_34290111_34291323	61.6844	0.598932	0.20913	2.86392	0.00418436	0.0066201
chr14_45387280_45389514	346.059	0.598932	0.101368	5.90851	3.45206e-09	1.002e-08
chr15_37959993_37961976	543.745	0.598705	0.074209	8.06783	7.15597e-16	3.24785e-15
chr7_25316761_25317857	214.656	0.598509	0.107495	5.56779	2.57991e-08	7.01196e-08
chr18_77046762_77047789	118.914	0.59835	0.15644	3.8248	0.00013088	0.000249053
chr17_12960102_12961070	130.866	0.598291	0.135688	4.40931	1.03703e-05	2.22123e-05
chr7_51912855_51914838	206.55	0.598242	0.112934	5.29726	1.1755e-07	3.0131e-07
chr3_40949833_40951826	735.599	0.598187	0.0650802	9.19154	3.87274e-20	2.20444e-19
chr13_21944328_21946189	241.023	0.598098	0.104425	5.72756	1.01885e-08	2.85802e-08
chr13_3891720_3894068	245.755	0.597957	0.10554	5.66568	1.46446e-08	4.06022e-08
chr19_58942177_58944100	248.522	0.597939	0.0957659	6.24376	4.27169e-10	1.32955e-09
chr11_55460223_55461868	212.637	0.597904	0.107919	5.54032	3.01915e-08	8.1582e-08
chr17_57246970_57247721	152.871	0.597796	0.12807	4.66772	3.04558e-06	6.87072e-06
chr10_112613800_112614269	29.1731	0.597737	0.278058	2.14968	0.0315804	0.0438483
chr2_120152623_120155303	479.012	0.597426	0.0832453	7.17669	7.14218e-13	2.69886e-12
chr5_24382714_24386175	628.572	0.597234	0.0695346	8.58902	8.77151e-18	4.43345e-17
chr5_8622071_8622886	135.204	0.596944	0.132992	4.48859	7.16967e-06	1.55947e-05
chr1_72182618_72183758	41.2226	0.596701	0.240231	2.48386	0.0129966	0.0191577
chr18_31788465_31790011	249.201	0.596692	0.102317	5.83178	5.48395e-09	1.56926e-08
chr3_61362557_61366804	1961.38	0.596658	0.0494452	12.067	1.577e-33	1.59742e-32
chr3_63897340_63899801	509.348	0.59664	0.0719521	8.29218	1.1119e-16	5.28367e-16
chr7_27838039_27839200	102.319	0.596173	0.161062	3.70152	0.000214312	0.000397697
chr2_32570831_32571814	199.432	0.596061	0.111871	5.32814	9.92255e-08	2.55971e-07
chr6_86568680_86570749	219.149	0.595978	0.107262	5.55628	2.75583e-08	7.47303e-08
chrX_144317483_144319145	285.722	0.595871	0.0968473	6.15269	7.61805e-10	2.32474e-09
chr11_118417925_118419639	346.071	0.595638	0.0882046	6.75291	1.44907e-11	5.002e-11
chr8_126584843_126597411	6674.78	0.595451	0.035942	16.567	1.20667e-61	2.99211e-60
chr2_26603047_26604826	492.467	0.595366	0.0723812	8.22543	1.94497e-16	9.11175e-16
chr2_26066648_26069193	389.74	0.595298	0.0799078	7.44981	9.34757e-14	3.73033e-13
chr7_66688623_66690988	455.175	0.595122	0.0782301	7.60732	2.7983e-14	1.15498e-13
chr17_29670400_29671186	35.2723	0.595113	0.265143	2.2445	0.0248003	0.0350363
chr7_127273239_127274619	417.877	0.595024	0.0862659	6.89755	5.29054e-12	1.88385e-11
chr17_34949664_34953029	933.113	0.59499	0.0556313	10.6952	1.07143e-26	8.18486e-26
chr3_96086342_96088043	89.2712	0.594955	0.173121	3.43664	0.000588978	0.00103594
chr19_5117169_5118724	345.877	0.594943	0.0975007	6.10193	1.04795e-09	3.15572e-09
chr11_100286603_100291679	675.979	0.594866	0.0649126	9.16411	4.99582e-20	2.82771e-19
chr10_12915445_12917599	187.082	0.594696	0.142686	4.16786	3.07472e-05	6.26456e-05
chr11_54865811_54868151	981.746	0.594562	0.0536997	11.072	1.71581e-28	1.41276e-27
chr10_79765878_79767591	534.726	0.594506	0.0703237	8.45386	2.81836e-17	1.38553e-16
chr13_98315477_98317853	843.121	0.594385	0.0605243	9.8206	9.17934e-23	5.91262e-22
chr19_15923161_15925998	933.297	0.594251	0.0594822	9.9904	1.67905e-23	1.11593e-22
chr15_74619783_74625366	1183.59	0.594119	0.0558548	10.6368	2.0084e-26	1.51732e-25
chr11_116167045_116168619	277.657	0.594008	0.094169	6.30789	2.82865e-10	8.92584e-10
chr6_135298374_135300183	214.555	0.593477	0.119468	4.96768	6.77603e-07	1.62013e-06
chr9_98337081_98339174	123.055	0.593473	0.139708	4.24795	2.15733e-05	4.46272e-05
chr11_102184189_102185823	588.66	0.593414	0.068655	8.64343	5.45525e-18	2.78354e-17
chr1_82289336_82292345	561.669	0.593361	0.0810603	7.32	2.47978e-13	9.65875e-13
chr7_98814599_98818282	538.11	0.593316	0.0673123	8.81439	1.20341e-18	6.32605e-18
chr4_8689748_8692294	455.867	0.593116	0.0838325	7.07501	1.49435e-12	5.53494e-12
chr15_80849051_80850948	316.229	0.592994	0.0878485	6.75019	1.47656e-11	5.09524e-11
chr11_75966091_75967200	369.258	0.592947	0.0857789	6.91251	4.76167e-12	1.7013e-11
chr18_77773244_77775913	822.332	0.59286	0.0598966	9.89804	4.24492e-23	2.77877e-22
chr13_90088679_90090865	481.346	0.59259	0.0771411	7.6819	1.56746e-14	6.57592e-14
chr4_132732066_132732481	29.3061	0.592548	0.269718	2.19692	0.0280263	0.0392866
chr6_61242236_61244000	151.285	0.591912	0.132222	4.47665	7.58238e-06	1.64579e-05
chr11_55100628_55102150	91.9006	0.591701	0.177739	3.32905	0.000871436	0.00150428
chrX_16617859_16620709	574.452	0.591669	0.0798606	7.40878	1.27468e-13	5.04431e-13
chr19_8701957_8703479	216.307	0.591396	0.121147	4.88163	1.05213e-06	2.47296e-06
chr17_35840881_35841244	45.3911	0.591206	0.231	2.55934	0.0104872	0.0156669
chr18_46596393_46599544	1315.21	0.591174	0.0484707	12.1965	3.2436e-34	3.36508e-33
chr16_91464572_91465444	47.3211	0.591012	0.231881	2.54877	0.0108103	0.016116
chr13_107887893_107892202	1036.23	0.590998	0.0577844	10.2276	1.49104e-24	1.03593e-23
chrX_74248869_74250104	69.1119	0.590997	0.207348	2.85026	0.00436829	0.00689921
chr2_118101651_118103015	79.6513	0.590969	0.190664	3.09953	0.00193828	0.00320548
chr6_129532615_129535540	1033.12	0.59094	0.0605581	9.75823	1.701e-22	1.08178e-21
chr7_127572447_127574114	209.088	0.590903	0.114272	5.17104	2.32794e-07	5.79885e-07
chr11_87986195_87987974	492.299	0.590821	0.0686908	8.60117	7.89094e-18	3.99843e-17
chr10_126935414_126936430	40.8543	0.590305	0.25842	2.28429	0.0223547	0.0317852
chr19_5088098_5089121	169.893	0.590094	0.128155	4.60455	4.1336e-06	9.20707e-06
chr7_27178087_27179405	151.885	0.59009	0.124863	4.72589	2.29105e-06	5.22386e-06
chr6_86771978_86773639	227.168	0.590044	0.119207	4.94975	7.43077e-07	1.77075e-06
chr7_141413339_141414969	207.001	0.589567	0.105637	5.58109	2.3902e-08	6.51065e-08
chr8_124720983_124723235	469.624	0.589383	0.0789438	7.46585	8.27623e-14	3.31348e-13
chr1_171037319_171038632	285.889	0.589197	0.0967211	6.0917	1.11715e-09	3.35532e-09
chr15_67039137_67040600	125.015	0.589072	0.136802	4.30603	1.66214e-05	3.48316e-05
chr11_116319148_116319999	219.328	0.588771	0.119182	4.94009	7.80878e-07	1.85657e-06
chr8_69846613_69849992	715.805	0.588749	0.069227	8.50461	1.82201e-17	9.03447e-17
chr7_127421281_127422418	235.046	0.588683	0.11443	5.14446	2.68287e-07	6.65e-07
chr1_135686578_135689260	587.614	0.588581	0.0679143	8.66653	4.45493e-18	2.28545e-17
chr6_84008160_84011270	383.523	0.58855	0.0798219	7.37328	1.66478e-13	6.54774e-13
chr5_149229253_149229928	148.381	0.588471	0.135244	4.35117	1.35413e-05	2.86647e-05
chr11_54786129_54788416	739.743	0.58847	0.0666735	8.82613	1.08358e-18	5.71108e-18
chr5_64860851_64862429	299.377	0.58842	0.0896614	6.56269	5.28452e-11	1.75755e-10
chr17_43503551_43505746	254.681	0.588357	0.0935409	6.28983	3.17808e-10	9.98441e-10
chr7_44996689_44999024	438.759	0.588314	0.0746742	7.87842	3.31553e-15	1.44761e-14
chr16_45872666_45874385	199.121	0.588313	0.131685	4.46758	7.91092e-06	1.71317e-05
chr8_124946796_124950465	985.511	0.588253	0.0545188	10.7899	3.84222e-27	2.99345e-26
chr17_56608747_56610328	333.254	0.588123	0.0919152	6.39854	1.56872e-10	5.03759e-10
chr17_31823271_31824227	40.5813	0.587984	0.243825	2.4115	0.015887	0.0231153
chr11_96827870_96831083	1177.64	0.587977	0.0527671	11.1429	7.75863e-29	6.48792e-28
chr4_123282653_123284373	297.901	0.587864	0.101134	5.81273	6.14636e-09	1.75335e-08
chr10_59615319_59617208	667.84	0.587662	0.0690554	8.51001	1.73918e-17	8.63977e-17
chr11_78094324_78095422	188.563	0.587582	0.115896	5.06991	3.98011e-07	9.72456e-07
chr2_27514244_27516626	656.416	0.587521	0.0680912	8.62845	6.21908e-18	3.16224e-17
chr7_63936304_63940200	1295.6	0.587095	0.0555211	10.5743	3.92231e-26	2.92613e-25
chr15_99972053_99974352	1145.42	0.586945	0.0486213	12.0718	1.48902e-33	1.51163e-32
chr8_106560788_106562193	213.685	0.586635	0.117766	4.98136	6.31385e-07	1.51424e-06
chr15_25875963_25877690	129.121	0.586538	0.143265	4.09408	4.2385e-05	8.50212e-05
chr7_58843860_58844671	37.0148	0.586443	0.240253	2.44094	0.014649	0.0214334
chr6_119478590_119481617	1140.71	0.586443	0.0536826	10.9243	8.82607e-28	7.05056e-27
chr1_119508907_119510326	108.431	0.586435	0.144413	4.06082	4.89006e-05	9.7483e-05
chr6_38433099_38435190	1101.68	0.586396	0.0512717	11.437	2.73063e-30	2.43741e-29
chr13_30544333_30545993	455.972	0.58622	0.080196	7.30984	2.67467e-13	1.04002e-12
chr14_65357718_65359495	233.772	0.586059	0.108718	5.39063	7.02096e-08	1.83742e-07
chr18_63708324_63709504	114.666	0.586047	0.147153	3.98258	6.8172e-05	0.000133884
chr11_72792387_72793473	74.8716	0.586041	0.205325	2.85421	0.00431438	0.00681707
chr17_74526650_74529848	1692.64	0.585584	0.0447799	13.0769	4.46003e-39	5.51901e-38
chr7_141228256_141229954	946.155	0.585573	0.0617196	9.48763	2.36347e-21	1.4245e-20
chr7_30279274_30281414	549.941	0.585524	0.0743064	7.87987	3.2773e-15	1.4315e-14
chr12_73901355_73902420	145.809	0.585402	0.145888	4.01268	6.00338e-05	0.000118553
chr3_84312248_84313860	113.571	0.585333	0.160058	3.65701	0.000255176	0.000469277
chr6_49108877_49110124	69.8425	0.585211	0.191902	3.04954	0.00229195	0.00375236
chr13_51968183_51970917	145.769	0.585186	0.149792	3.90665	9.35855e-05	0.000181128
chr11_86686860_86688152	120.457	0.584861	0.156896	3.72771	0.000193231	0.000360763
chr6_29073173_29075216	109.493	0.584756	0.181299	3.22536	0.00125814	0.00213053
chr11_78343409_78344160	171.344	0.584684	0.118861	4.91907	8.69547e-07	2.0578e-06
chr6_118454542_118456177	338.094	0.584655	0.0858289	6.81186	9.63427e-12	3.36718e-11
chr9_21917618_21918153	49.6237	0.584581	0.22333	2.61757	0.00885585	0.0133709
chr2_167774209_167779350	2240.05	0.584421	0.040111	14.5701	4.35245e-48	7.28299e-47
chr17_26243183_26245043	616.999	0.584153	0.0708322	8.24699	1.62429e-16	7.64509e-16
chr5_134610804_134613321	829.499	0.583908	0.0644375	9.0616	1.28546e-19	7.12785e-19
chr11_103027649_103029456	369.289	0.583683	0.0849511	6.87081	6.38363e-12	2.2613e-11
chr14_79397636_79398453	90.0022	0.583593	0.166698	3.5009	0.000463691	0.00082569
chr6_115653378_115654816	187.902	0.583321	0.11113	5.24898	1.52942e-07	3.87181e-07
chrX_13461227_13462479	157.724	0.583193	0.13317	4.3793	1.19061e-05	2.53449e-05
chr17_46751272_46752630	269.507	0.583044	0.0991878	5.87819	4.14785e-09	1.19705e-08
chr7_99127689_99128575	33.385	0.582915	0.265339	2.19686	0.0280302	0.0392904
chr11_113682545_113685138	899.573	0.582764	0.061295	9.50752	1.95257e-21	1.18083e-20
chr7_44553538_44554599	390.95	0.582702	0.0817571	7.12723	1.02411e-12	3.82272e-12
chr3_116113322_116115342	155.423	0.582309	0.141664	4.1105	3.94811e-05	7.95085e-05
chr6_116337472_116338912	424.777	0.582153	0.0791987	7.35054	1.97411e-13	7.72281e-13
chr8_122575701_122577364	569.712	0.58214	0.0710182	8.19706	2.46347e-16	1.1474e-15
chr13_56522558_56523066	44.398	0.582037	0.248625	2.34102	0.0192312	0.0276175
chr3_92484480_92487232	150.128	0.581897	0.129838	4.48172	7.40435e-06	1.60867e-05
chr5_77405305_77408383	521.964	0.581816	0.0835076	6.96722	3.23266e-12	1.16776e-11
chr18_3335826_3338575	982.352	0.581483	0.0586896	9.90776	3.85184e-23	2.52505e-22
chr7_27804405_27805390	99.0123	0.58144	0.155104	3.74871	0.000177745	0.000333271
chr8_126883629_126884952	125.11	0.581327	0.160065	3.63182	0.000281426	0.000514902
chr14_54652742_54654074	107.083	0.581217	0.150292	3.86724	0.000110073	0.000211297
chr8_18845384_18847399	582.277	0.581176	0.0711417	8.16927	3.10262e-16	1.43801e-15
chr9_73905106_73907560	214.358	0.581151	0.130108	4.46668	7.94433e-06	1.72006e-05
chr10_81059417_81060758	199.656	0.581124	0.117025	4.96581	6.84153e-07	1.63518e-06
chr10_120226733_120228043	295.076	0.580938	0.0965246	6.01855	1.75985e-09	5.20878e-09
chr9_64252196_64254201	441.926	0.580889	0.0800825	7.25363	4.05745e-13	1.55923e-12
chr11_115403489_115404552	431.938	0.580644	0.0789253	7.35689	1.88251e-13	7.37615e-13
chr7_79146987_79149534	530.834	0.580443	0.0752071	7.71794	1.18227e-14	4.99381e-14
chr7_27489406_27491966	397.914	0.580339	0.0823049	7.05108	1.77534e-12	6.53653e-12
chr16_32098806_32100409	378.131	0.580224	0.0836543	6.93597	4.03444e-12	1.44699e-11
chr17_10040416_10042882	146.373	0.579763	0.142727	4.06204	4.86448e-05	9.70031e-05
chr2_25465536_25466407	45.2153	0.579666	0.225961	2.56534	0.0103076	0.0154137
chr2_73910246_73912020	802.133	0.579655	0.060005	9.66011	4.45391e-22	2.7814e-21
chr7_4690417_4691300	147.601	0.579583	0.134242	4.31744	1.57847e-05	3.31581e-05
chr18_62001262_62002450	68.4898	0.579365	0.172864	3.35157	0.000803534	0.00139245
chr6_135064640_135070958	1502.68	0.579262	0.0567238	10.212	1.75247e-24	1.21416e-23
chr13_21452979_21453843	152.231	0.579151	0.141702	4.08711	4.36785e-05	8.74848e-05
chr16_49854623_49859543	893.474	0.579137	0.0575037	10.0713	7.39937e-24	4.99939e-23
chr19_10495119_10498832	355.039	0.579136	0.0896864	6.45734	1.06556e-10	3.46688e-10
chr8_123411045_123411885	44.5705	0.57902	0.246944	2.34474	0.0190402	0.0273652
chr19_38818129_38819740	234.312	0.578992	0.1177	4.91923	8.68874e-07	2.05636e-06
chr6_89033012_89034576	163.786	0.578788	0.122224	4.73547	2.18545e-06	4.98872e-06
chr15_25621463_25624378	1015.27	0.57877	0.0543364	10.6516	1.7138e-26	1.2981e-25
chr9_120570342_120572890	716.521	0.578769	0.064467	8.97775	2.76373e-19	1.50218e-18
chr15_76655471_76657942	488.801	0.578408	0.0702214	8.23692	1.76698e-16	8.29602e-16
chr2_91202060_91203579	355.81	0.578296	0.0861549	6.71228	1.91604e-11	6.56024e-11
chr18_75300310_75301357	55.3351	0.578279	0.224709	2.57345	0.010069	0.0150807
chr11_85233402_85235843	1086.17	0.578275	0.0514805	11.2329	2.81131e-29	2.40145e-28
chr16_24507623_24508417	36.3261	0.578152	0.260144	2.22243	0.0262542	0.0369459
chr1_144316056_144317400	92.356	0.578095	0.174126	3.31998	0.000900223	0.00155139
chr2_157565210_157567971	1802.51	0.578069	0.0454401	12.7216	4.48852e-37	5.15739e-36
chr14_34089136_34090753	93.4482	0.578054	0.185593	3.11463	0.00184176	0.00305512
chr8_122584711_122586544	303.557	0.578044	0.0908967	6.35935	2.02606e-10	6.45599e-10
chr16_96145415_96146152	106.538	0.577722	0.1476	3.9141	9.07405e-05	0.000175926
chr7_79284131_79289219	582.035	0.57754	0.0675566	8.54898	1.24177e-17	6.21387e-17
chr13_103077103_103078459	62.9247	0.577487	0.223005	2.58957	0.00960949	0.0144349
chr8_115332629_115335738	428.404	0.577278	0.109032	5.2946	1.19278e-07	3.05544e-07
chr2_26444030_26446986	994.744	0.577199	0.0587254	9.82878	8.46371e-23	5.46479e-22
chr2_127791594_127792797	185.928	0.577081	0.114201	5.05322	4.34433e-07	1.05799e-06
chr2_25557030_25558750	607.532	0.576538	0.0649082	8.88236	6.54563e-19	3.48187e-18
chr8_105795381_105796058	50.8143	0.576471	0.25899	2.22584	0.0260249	0.0366553
chrX_166238775_166239704	42.1353	0.576289	0.217075	2.65479	0.00793568	0.0120677
chr13_21199832_21200679	73.7478	0.576097	0.183337	3.14228	0.00167637	0.00279578
chr17_56997326_56997931	78.2771	0.575999	0.171228	3.36394	0.000768381	0.00133506
chr18_12120994_12121809	93.6812	0.575989	0.184742	3.11781	0.00182202	0.0030241
chr7_28824613_28826186	339.648	0.575927	0.0872549	6.60051	4.09745e-11	1.37283e-10
chr16_91688086_91689573	320.051	0.575898	0.0927445	6.20951	5.31503e-10	1.64331e-09
chr14_56777269_56779066	470.477	0.575787	0.0788484	7.30246	2.8256e-13	1.09632e-12
chr13_58157398_58158685	120.014	0.575753	0.152146	3.7842	0.000154203	0.000291364
chr17_15041271_15041495	53.7759	0.575711	0.222216	2.59078	0.00957599	0.014386
chr5_92960349_92962740	372.045	0.575203	0.0797496	7.21261	5.48885e-13	2.0918e-12
chr3_38254493_38255042	33.3894	0.574844	0.265722	2.16333	0.0305157	0.0424782
chr13_107813516_107814551	54.4365	0.574766	0.214038	2.68534	0.00724556	0.0110727
chr11_5761542_5762893	511.267	0.574747	0.0745626	7.70825	1.27553e-14	5.37999e-14
chr13_106946365_106948237	361.422	0.57467	0.0848243	6.77483	1.24554e-11	4.32498e-11
chr19_43886134_43887112	69.3796	0.574662	0.179137	3.20795	0.00133685	0.00225646
chr11_83728630_83729897	99.4958	0.574109	0.154176	3.72373	0.000196301	0.000366112
chr13_45962756_45967081	1252.24	0.573628	0.0540047	10.6218	2.35914e-26	1.77645e-25
chr6_115806294_115809104	1256.88	0.573605	0.0535355	10.7145	8.70455e-27	6.67335e-26
chr11_29514466_29515336	110.684	0.573496	0.14681	3.90637	9.36922e-05	0.000181313
chr14_70099621_70100659	127.425	0.573405	0.14992	3.82473	0.000130913	0.000249101
chr4_117132962_117134717	342.324	0.573104	0.0887296	6.459	1.054e-10	3.43025e-10
chr11_68939312_68940206	66.0147	0.573088	0.191866	2.98691	0.00281809	0.00456127
chr4_58552080_58553828	248.257	0.572931	0.108432	5.28378	1.26544e-07	3.23307e-07
chr2_131392240_131394803	798.854	0.572866	0.0593733	9.64855	4.98579e-22	3.10571e-21
chr17_8282802_8284990	528.098	0.572848	0.0720438	7.95138	1.84438e-15	8.17379e-15
chr15_74994729_75000968	470.965	0.572756	0.0775801	7.38277	1.55027e-13	6.10632e-13
chr7_122132180_122133638	242.732	0.572678	0.101585	5.6374	1.72635e-08	4.75718e-08
chr7_29980512_29985083	358.159	0.572668	0.0886825	6.45751	1.0644e-10	3.46375e-10
chr9_92332433_92333353	55.9349	0.572537	0.229838	2.49105	0.0127366	0.0188029
chr6_100824694_100827566	587.384	0.572374	0.0745695	7.67572	1.64496e-14	6.89118e-14
chr13_41015756_41017092	154.5	0.572289	0.12275	4.66223	3.12794e-06	7.04811e-06
chr16_87039586_87040824	55.5672	0.57196	0.217089	2.63468	0.00842157	0.0127559
chr3_37639603_37643213	885.639	0.571773	0.0621755	9.19611	3.71132e-20	2.11518e-19
chr2_157737465_157738178	65.0485	0.571751	0.208303	2.7448	0.00605469	0.00936762
chr14_60732685_60733428	47.1085	0.571733	0.241936	2.36316	0.0181198	0.0261205
chr14_31204865_31207123	528.317	0.571384	0.0746999	7.64906	2.0245e-14	8.4361e-14
chr6_88934498_88935837	81.3082	0.571357	0.183057	3.12119	0.00180122	0.00299173
chr14_18233755_18234989	87.5368	0.571314	0.16888	3.38295	0.000717109	0.00124996
chr7_27485881_27489071	732.798	0.571265	0.0636023	8.98183	2.6631e-19	1.44945e-18
chr14_50944060_50945766	160.317	0.571191	0.13764	4.14989	3.32635e-05	6.7469e-05
chr14_47417505_47418854	192.043	0.570973	0.122922	4.64501	3.40055e-06	7.6335e-06
chr4_137861480_137862766	82.1336	0.570963	0.157622	3.62236	0.000291924	0.000533078
chr7_126428422_126429339	284.006	0.570913	0.093718	6.09182	1.11638e-09	3.3533e-09
chr19_8770653_8771623	205.052	0.570814	0.109206	5.22696	1.7232e-07	4.34462e-07
chr11_83291114_83292583	221.855	0.570352	0.110596	5.15708	2.50825e-07	6.22726e-07
chr2_120849425_120851198	290.736	0.570127	0.0876138	6.50728	7.6526e-11	2.51987e-10
chr6_71631494_71634071	1360.42	0.569974	0.0498955	11.4233	3.19684e-30	2.84566e-29
chr19_5038179_5039841	485.208	0.569887	0.077049	7.39642	1.39904e-13	5.52148e-13
chr17_23770581_23771659	473.315	0.569865	0.074437	7.65567	1.92309e-14	8.02394e-14
chr3_30599943_30603648	1196.29	0.569839	0.0518821	10.9834	4.59528e-28	3.71889e-27
chr11_55427899_55429146	194.187	0.569494	0.11729	4.85544	1.20119e-06	2.80996e-06
chr17_35909395_35910417	123.89	0.569386	0.151819	3.75041	0.000176543	0.000331183
chr13_102894022_102901494	1211.17	0.569371	0.0553031	10.2955	7.38603e-25	5.19558e-24
chr8_128239337_128240470	44.302	0.569218	0.233961	2.43296	0.0149758	0.0218816
chr7_119894905_119896960	716.014	0.569186	0.0667846	8.52271	1.5586e-17	7.76305e-17
chr15_97963641_97964895	175.793	0.569176	0.119249	4.77302	1.81486e-06	4.17837e-06
chr19_43523415_43525641	1211.91	0.56899	0.0557886	10.199	2.00225e-24	1.38423e-23
chr6_54992178_54992877	78.7054	0.568846	0.175916	3.23363	0.00122226	0.00207185
chr15_57975469_57977430	359.909	0.568833	0.0879363	6.46869	9.88564e-11	3.22381e-10
chr9_88858463_88859412	99.878	0.568715	0.15076	3.77232	0.000161739	0.000304798
chr16_32867069_32868950	302.329	0.568675	0.100469	5.66021	1.51189e-08	4.18612e-08
chr9_107562905_107563971	101.143	0.568621	0.167276	3.3993	0.000675581	0.00118039
chr2_151541844_151544042	836.245	0.568604	0.0601941	9.44618	3.51414e-21	2.10541e-20
chr7_102564991_102565502	51.1539	0.568381	0.224323	2.53376	0.0112847	0.0167773
chr11_101581884_101582653	62.5287	0.568226	0.197653	2.87486	0.00404202	0.00640624
chr15_89164824_89165736	31.0282	0.568211	0.264247	2.1503	0.0315315	0.0437879
chr8_105325815_105327312	252.015	0.568016	0.103167	5.50582	3.67461e-08	9.86718e-08
chr2_109280121_109281892	352.643	0.567843	0.0928377	6.11652	9.5642e-10	2.89092e-09
chr4_118359779_118360457	62.3892	0.567774	0.176957	3.20854	0.00133411	0.0022523
chr10_81559020_81561282	362.933	0.567272	0.0981621	5.77893	7.51755e-09	2.13052e-08
chr11_117305045_117306480	79.6889	0.567263	0.175247	3.23693	0.00120822	0.00204956
chr8_126793476_126794325	46.4619	0.567233	0.225842	2.51163	0.0120174	0.0178025
chr6_116207411_116208961	565.282	0.567162	0.0744094	7.62218	2.49427e-14	1.03214e-13
chr11_48825937_48827164	200.559	0.566983	0.112965	5.01909	5.19182e-07	1.25686e-06
chr15_85573419_85576349	352.339	0.56684	0.0875309	6.47589	9.42576e-11	3.07915e-10
chr11_119490751_119492359	653.444	0.566752	0.069345	8.17292	3.01004e-16	1.3959e-15
chr11_65128181_65129827	160.314	0.566686	0.13968	4.05703	4.97005e-05	9.90223e-05
chr16_33062004_33063548	253.717	0.566461	0.105849	5.35161	8.71771e-08	2.26251e-07
chr3_7973520_7974094	38.5339	0.566126	0.26959	2.09995	0.0357332	0.0492568
chr9_58099316_58100946	235.439	0.565931	0.0993534	5.69615	1.22546e-08	3.41703e-08
chr13_113839743_113843999	389.064	0.565931	0.0867237	6.52568	6.76941e-11	2.23752e-10
chr5_30231623_30234084	565.256	0.565922	0.0745862	7.58749	3.26152e-14	1.34101e-13
chr5_90767507_90769671	164.705	0.565895	0.126234	4.4829	7.3637e-06	1.60027e-05
chr7_127375298_127376432	192.049	0.565677	0.120159	4.70774	2.50479e-06	5.69143e-06
chr2_127647923_127653590	518.952	0.565524	0.0685863	8.24543	1.64568e-16	7.74347e-16
chr2_27857908_27859472	147.419	0.565441	0.128256	4.4087	1.03994e-05	2.22732e-05
chr1_40444402_40445356	78.231	0.565282	0.19472	2.90305	0.00369552	0.00588578
chr11_106271574_106273721	719.913	0.565129	0.064836	8.71628	2.87488e-18	1.48887e-17
chr13_74061566_74062432	268.664	0.565035	0.0982755	5.7495	8.95078e-09	2.52337e-08
chr2_148677822_148681983	584.914	0.564892	0.0662005	8.53305	1.42544e-17	7.11417e-17
chr2_168058312_168059447	165.647	0.564869	0.135582	4.16626	3.09636e-05	6.30555e-05
chr8_45974505_45976121	463.673	0.564867	0.082733	6.82758	8.63562e-12	3.02901e-11
chr2_27441835_27443058	124.633	0.564851	0.134936	4.18605	2.83845e-05	5.80561e-05
chr4_129230922_129236565	727.042	0.564749	0.0623976	9.05082	1.41904e-19	7.85503e-19
chr18_74207443_74208276	74.9035	0.564527	0.189246	2.98303	0.00285412	0.00461704
chr13_22049895_22051661	165.854	0.564473	0.123163	4.58313	4.58075e-06	1.0158e-05
chr10_77258643_77260091	332.529	0.564412	0.0929267	6.07373	1.24975e-09	3.73786e-09
chr4_137954434_137956023	131.752	0.564348	0.132688	4.2532	2.10734e-05	4.36492e-05
chr15_102166736_102168577	236.04	0.564334	0.106249	5.31141	1.08779e-07	2.79651e-07
chr10_75299408_75299979	30.2848	0.564024	0.268597	2.09989	0.0357383	0.0492598
chr8_94875694_94876288	88.578	0.563969	0.172707	3.26547	0.00109282	0.00186383
chr11_58007889_58010786	1345.52	0.563931	0.0507747	11.1065	1.1659e-28	9.669e-28
chr2_103760338_103761899	357.49	0.56387	0.0843076	6.68824	2.25863e-11	7.69653e-11
chr10_30728660_30730929	406.717	0.5638	0.0856411	6.58329	4.60156e-11	1.53645e-10
chr6_38070363_38073501	670.974	0.563721	0.0666451	8.45855	2.70723e-17	1.33273e-16
chr11_69011876_69012480	96.0274	0.56369	0.173485	3.24921	0.00115725	0.00196798
chr6_54565776_54566344	47.3404	0.56355	0.207875	2.71101	0.0067078	0.0102998
chr5_67426914_67428140	180.735	0.563473	0.107855	5.22436	1.74759e-07	4.40508e-07
chr6_145972339_145974077	147.432	0.563242	0.139053	4.05056	5.10943e-05	0.000101667
chr4_138367255_138368312	91.7998	0.562985	0.162802	3.45809	0.00054401	0.000961103
chr1_71002940_71005530	162.962	0.562458	0.148732	3.78169	0.000155769	0.000294116
chr2_177839765_177840268	45.6762	0.562443	0.230465	2.44047	0.0146681	0.0214583
chr16_90220229_90222639	966.352	0.562286	0.0596221	9.43082	4.06882e-21	2.42733e-20
chr11_121228401_121229781	201.352	0.5622	0.113842	4.9384	7.8765e-07	1.87184e-06
chr9_44964774_44966169	170.715	0.562187	0.135365	4.15311	3.2799e-05	6.65813e-05
chr7_13023498_13026100	616.637	0.562134	0.0744209	7.55345	4.23888e-14	1.73088e-13
chr11_98863125_98864679	317.507	0.56206	0.0871371	6.4503	1.11632e-10	3.62608e-10
chr7_3629168_3630610	257.66	0.56204	0.0980904	5.72982	1.00538e-08	2.82123e-08
chrX_151343713_151345362	350.783	0.561855	0.0879304	6.38977	1.66133e-10	5.32544e-10
chr10_122046715_122047790	83.1651	0.561747	0.153463	3.66046	0.000251761	0.000463394
chr8_11000925_11010223	3229.06	0.561177	0.0373291	15.0332	4.44665e-51	8.23308e-50
chr19_60873321_60874964	206.868	0.561027	0.105096	5.33825	9.38501e-08	2.42727e-07
chr13_61804022_61804773	48.4902	0.560866	0.249848	2.24483	0.0247789	0.0350077
chr13_54589434_54591220	259.233	0.560526	0.10792	5.19388	2.05952e-07	5.15456e-07
chr8_120095796_120097474	135.058	0.560396	0.151667	3.69492	0.000219959	0.000407636
chr7_127470015_127472664	774.512	0.560391	0.0614258	9.12305	7.30424e-20	4.09825e-19
chr9_108990847_108991636	140.346	0.560336	0.143541	3.90366	9.47504e-05	0.000183294
chr16_8810402_8812462	281.975	0.56029	0.107882	5.19353	2.0634e-07	5.16267e-07
chr11_50376547_50378976	1049.9	0.560231	0.058148	9.63457	5.71292e-22	3.55177e-21
chr15_25842496_25844798	631.334	0.560149	0.0670796	8.35051	6.79668e-17	3.26943e-16
chr8_70765581_70767432	369.819	0.56007	0.0859338	6.51745	7.15117e-11	2.3608e-10
chr11_55469655_55471063	485.166	0.559951	0.0741851	7.54803	4.41876e-14	1.80299e-13
chr9_56899837_56901881	188.623	0.559945	0.127351	4.39686	1.09828e-05	2.34635e-05
chr7_99481994_99484173	524.008	0.55981	0.0727878	7.69099	1.45997e-14	6.13537e-14
chr17_3326028_3327860	577.265	0.55981	0.0694587	8.05961	7.65375e-16	3.46791e-15
chr12_21225681_21227951	134.212	0.559809	0.156938	3.56707	0.000360992	0.000651873
chr3_89417303_89422335	655.693	0.559624	0.0716454	7.81103	5.67246e-15	2.44089e-14
chr16_45077291_45078410	81.0184	0.559604	0.20073	2.78785	0.00530592	0.00827925
chr1_36708610_36710492	287.933	0.559512	0.0944517	5.92379	3.14613e-09	9.15555e-09
chr8_14850252_14851748	104.334	0.559452	0.215215	2.5995	0.00933589	0.0140488
chr14_57797673_57799555	276.077	0.559182	0.0960477	5.82192	5.81752e-09	1.6619e-08
chr7_19939941_19940807	53.0011	0.55906	0.221872	2.51974	0.0117441	0.0174185
chr17_6947962_6949390	270.987	0.558953	0.100582	5.55718	2.74172e-08	7.43854e-08
chr15_96459083_96462176	1518.8	0.558922	0.0478282	11.686	1.50229e-31	1.41108e-30
chr4_119101045_119103303	209.978	0.558902	0.118416	4.71984	2.36033e-06	5.3742e-06
chr6_7692076_7693651	611.435	0.558769	0.0675633	8.2703	1.33622e-16	6.32439e-16
chr11_55098048_55098797	136.828	0.558307	0.136498	4.09024	4.30935e-05	8.63885e-05
chr6_135315958_135316904	42.9487	0.558279	0.243749	2.29038	0.021999	0.0313203
chr7_81522944_81524326	236.06	0.558231	0.102726	5.43417	5.50521e-08	1.45627e-07
chr10_85420600_85421522	42.3889	0.558108	0.228665	2.44073	0.0146577	0.0214451
chr1_153330117_153334214	1131.68	0.558087	0.054886	10.1681	2.75202e-24	1.88917e-23
chr6_120914196_120917840	841.878	0.557891	0.0576631	9.67502	3.85031e-22	2.40961e-21
chr2_5062661_5064084	358.853	0.557524	0.0869234	6.41397	1.41779e-10	4.56844e-10
chr11_88467574_88468576	77.1493	0.557446	0.186372	2.99104	0.0027803	0.00450487
chr10_121474914_121476881	216.156	0.557395	0.105445	5.28611	1.24947e-07	3.19404e-07
chr17_32035744_32037575	506.313	0.557134	0.0744386	7.48448	7.18335e-14	2.88563e-13
chr5_142920377_142921707	195.047	0.557087	0.120797	4.61174	3.99305e-06	8.91253e-06
chr10_77544401_77545619	68.8965	0.55705	0.198814	2.80186	0.00508091	0.00794782
chr11_115475057_115476326	163.733	0.55687	0.12788	4.35463	1.33293e-05	2.82271e-05
chr1_75520921_75522330	413.813	0.556853	0.0863975	6.44524	1.15417e-10	3.74374e-10
chr15_76079685_76081708	814.732	0.556755	0.0627918	8.86668	7.53568e-19	3.99794e-18
chr6_51464475_51472412	3254.52	0.556596	0.0401573	13.8604	1.10089e-43	1.60134e-42
chr12_52817896_52820060	218.217	0.556524	0.116608	4.77259	1.81871e-06	4.18603e-06
chrX_152001347_152002591	117.126	0.556401	0.141199	3.94055	8.12954e-05	0.000158457
chr13_74493645_74494702	85.0565	0.556368	0.168784	3.29634	0.000979545	0.00168106
chr11_86952519_86953897	88.8566	0.556327	0.153741	3.6186	0.0002962	0.000540243
chr1_170866655_170869217	664.253	0.55631	0.0636955	8.73389	2.46051e-18	1.27795e-17
chr11_73021369_73022117	37.241	0.556202	0.248945	2.23423	0.0254676	0.03592
chr19_17352516_17356657	339.891	0.55605	0.0944833	5.88517	3.97645e-09	1.14933e-08
chr13_67107889_67109197	131.292	0.555898	0.147711	3.76342	0.000167608	0.000315212
chr16_11511149_11512607	77.0945	0.55586	0.187626	2.9626	0.00305051	0.0049147
chr11_99385230_99386944	287.162	0.555781	0.102594	5.41731	6.05024e-08	1.59363e-07
chr18_25504488_25505903	145.579	0.555688	0.149188	3.72475	0.000195509	0.000364719
chr1_169968607_169970228	185.439	0.5553	0.115212	4.81982	1.43691e-06	3.3407e-06
chr1_119124835_119126121	45.861	0.555292	0.238478	2.32848	0.0198866	0.0285053
chr17_56582907_56586688	1826.78	0.555125	0.0480374	11.5561	6.87732e-31	6.30506e-30
chr5_64507937_64509181	86.1917	0.555065	0.167979	3.30436	0.00095193	0.00163638
chr19_45005592_45007487	1076.07	0.555013	0.0518941	10.6951	1.07288e-26	8.19203e-26
chr2_155591639_155593174	299.902	0.554747	0.0934125	5.93868	2.87322e-09	8.38375e-09
chr17_15499396_15500796	344.813	0.554509	0.0881089	6.29345	3.10487e-10	9.76489e-10
chr4_105450146_105452020	160.933	0.554428	0.135642	4.08743	4.36184e-05	8.73753e-05
chr16_10285567_10288648	350.209	0.554407	0.0833554	6.65112	2.90871e-11	9.84188e-11
chr5_88764433_88765988	339.825	0.554361	0.0916115	6.05121	1.43764e-09	4.27951e-09
chr16_32002032_32004021	798.877	0.554096	0.0645431	8.5849	9.09169e-18	4.58951e-17
chr1_75217478_75220287	655.134	0.554086	0.0645692	8.58127	9.38284e-18	4.73054e-17
chr13_71962532_71963651	66.0489	0.553981	0.202738	2.73249	0.00628573	0.00970213
chr2_25362817_25366384	581.392	0.553879	0.0738347	7.50161	6.30398e-14	2.54159e-13
chr15_83451125_83452345	48.8729	0.553875	0.201252	2.75216	0.00592044	0.00917095
chr18_42260772_42262761	445.808	0.553767	0.079434	6.97142	3.1376e-12	1.13571e-11
chr19_11964696_11965274	82.5216	0.553724	0.180403	3.06937	0.00214513	0.00352743
chr7_120864467_120867263	379.202	0.553686	0.0792307	6.98828	2.78284e-12	1.01049e-11
chr17_25773387_25774439	120.509	0.553627	0.151508	3.65412	0.000258065	0.000474292
chr16_49698615_49699932	283.261	0.553609	0.0933725	5.92903	3.04725e-09	8.87786e-09
chr1_131962959_131963708	41.2304	0.553089	0.258748	2.13755	0.0325529	0.045109
chr14_76110001_76111886	458.585	0.553053	0.0805593	6.86517	6.64105e-12	2.34965e-11
chr13_98684051_98685185	49.9629	0.552988	0.218805	2.52731	0.0114941	0.0170649
chr7_133119242_133125194	2217.31	0.552984	0.0451824	12.2389	1.92544e-34	2.01576e-33
chr6_116286722_116287527	43.3309	0.552923	0.24176	2.28707	0.0221917	0.0315702
chr13_114931025_114932464	86.479	0.552637	0.164481	3.35988	0.000779752	0.00135335
chr7_78846357_78847299	301.407	0.55258	0.091276	6.05395	1.41338e-09	4.20885e-09
chr19_53829576_53831615	498.724	0.552392	0.0705534	7.82943	4.90097e-15	2.1177e-14
chr2_3140724_3141822	41.0655	0.552385	0.249843	2.21093	0.0270408	0.037978
chr13_77708307_77709323	110.602	0.552369	0.159406	3.46516	0.000529916	0.000937283
chr1_155416297_155417410	138.956	0.552289	0.132613	4.16467	3.11808e-05	6.34767e-05
chr14_55713521_55716082	391.021	0.552114	0.0834125	6.61908	3.61443e-11	1.21581e-10
chr9_78502468_78504086	195.228	0.552095	0.126365	4.36905	1.24786e-05	2.64953e-05
chr19_5023337_5024875	603.16	0.551932	0.0696238	7.92735	2.23873e-15	9.87651e-15
chr14_28504611_28507227	198.932	0.551894	0.108028	5.10879	3.24228e-07	7.9794e-07
chr17_56079658_56081878	281.154	0.551859	0.0988268	5.5841	2.34909e-08	6.40302e-08
chr15_38077111_38080130	994.103	0.551831	0.053203	10.3722	3.31829e-25	2.37577e-24
chr18_64488203_64489537	312.653	0.55178	0.0883368	6.24632	4.20233e-10	1.30834e-09
chr7_16098567_16099885	604.54	0.551761	0.0665312	8.29326	1.10188e-16	5.23836e-16
chr11_94211422_94213313	560.906	0.551669	0.073098	7.54698	4.45484e-14	1.81725e-13
chr1_176832531_176833645	75.7655	0.550992	0.182672	3.01628	0.00255893	0.00416508
chr15_7930863_7932547	148.527	0.550963	0.130732	4.21446	2.50377e-05	5.14694e-05
chr17_56218049_56219424	583.056	0.55094	0.120321	4.57891	4.67413e-06	1.03544e-05
chr2_129197476_129200024	1224.08	0.550658	0.0507286	10.855	1.88832e-27	1.48885e-26
chr1_133057051_133058285	93.4904	0.550459	0.167934	3.27783	0.00104609	0.00178868
chr17_27133040_27134095	339.896	0.55013	0.0934036	5.88981	3.86634e-09	1.11842e-08
chr11_44002083_44002913	40.3863	0.549996	0.238933	2.30189	0.0213415	0.0304442
chr17_78936170_78937781	328.205	0.54996	0.0885671	6.20953	5.31416e-10	1.6432e-09
chr6_136803221_136805144	439.388	0.549777	0.0743193	7.39749	1.38778e-13	5.47905e-13
chr2_119799476_119800355	145.612	0.549565	0.152788	3.59692	0.00032201	0.000584796
chr7_101663678_101664599	121.75	0.54944	0.139561	3.93691	8.25389e-05	0.000160735
chr2_167574632_167575684	66.7139	0.549432	0.183037	3.00176	0.00268428	0.00435785
chr14_62837706_62838470	80.3364	0.549366	0.184992	2.96968	0.00298114	0.00480897
chr5_9100201_9101534	350.319	0.549316	0.0853379	6.43696	1.21893e-10	3.94624e-10
chr2_85097853_85099870	300.055	0.549057	0.0949793	5.78081	7.43429e-09	2.10767e-08
chr18_36782457_36783948	227.964	0.548759	0.111348	4.92834	8.293e-07	1.96603e-06
chr8_25464871_25466765	372.501	0.54872	0.0848427	6.4675	9.96361e-11	3.24792e-10
chr4_145229385_145230724	50.5826	0.548524	0.243536	2.25233	0.0243011	0.0343719
chr4_139534361_139536673	325.118	0.548447	0.0916917	5.98143	2.21185e-09	6.50052e-09
chr11_70699767_70701892	646.779	0.548358	0.0686082	7.9926	1.32126e-15	5.90345e-15
chr17_34024028_34025747	865.528	0.548327	0.056247	9.74855	1.87115e-22	1.18858e-21
chr11_87447936_87448533	109.914	0.548263	0.155191	3.53284	0.000411123	0.000736937
chr9_62024962_62027274	173.968	0.548145	0.127038	4.31482	1.59734e-05	3.35392e-05
chr1_179958923_179962341	682.68	0.548099	0.0687659	7.97051	1.58024e-15	7.02838e-15
chr15_66877320_66878645	97.6838	0.548031	0.169769	3.22809	0.00124619	0.00211152
chr17_23725652_23727510	613.859	0.547802	0.0690626	7.93197	2.15693e-15	9.52611e-15
chr2_65182160_65184008	109.355	0.547745	0.14987	3.65481	0.000257375	0.000473078
chr1_87213005_87215265	893.196	0.54749	0.0588456	9.30384	1.35461e-20	7.87091e-20
chr17_87974431_87976365	592.898	0.547139	0.0714631	7.65624	1.91457e-14	7.99047e-14
chr7_142374302_142376594	127.231	0.547124	0.145216	3.76766	0.000164783	0.000310208
chr15_55071461_55072676	247.977	0.546977	0.105342	5.19239	2.07613e-07	5.1921e-07
chr18_60717642_60719677	220.7	0.54696	0.112612	4.85704	1.19153e-06	2.7884e-06
chr10_67866137_67867017	77.6516	0.546955	0.189865	2.88076	0.00396715	0.00629533
chr10_124137755_124140284	148.789	0.546893	0.14397	3.79865	0.000145486	0.000275688
chr7_143598626_143600816	532.755	0.546879	0.0712208	7.67864	1.6078e-14	6.73991e-14
chr11_84868436_84872042	1622.14	0.546664	0.0464078	11.7796	4.97472e-32	4.76308e-31
chr6_140423554_140425568	559.281	0.54664	0.069409	7.87563	3.39026e-15	1.47943e-14
chr5_88563919_88566396	796.032	0.546573	0.0605134	9.03227	1.6815e-19	9.27755e-19
chr16_90726625_90727993	221.565	0.546573	0.103029	5.30503	1.12654e-07	2.89197e-07
chr11_95083899_95090308	1234.57	0.546523	0.0529665	10.3183	5.82566e-25	4.11688e-24
chr1_82110104_82111459	46.0448	0.546425	0.257452	2.12244	0.0338009	0.0467437
chr6_55203025_55204223	240.682	0.546054	0.0988308	5.52514	3.29222e-08	8.86924e-08
chr13_100650317_100652584	967.637	0.545926	0.0564569	9.66977	4.05286e-22	2.5344e-21
chr15_59679640_59681427	258.203	0.545656	0.0988186	5.5218	3.3555e-08	9.03594e-08
chr13_41659808_41664045	566.066	0.54547	0.0689212	7.91441	2.48431e-15	1.09284e-14
chr11_98586180_98589302	395.417	0.54542	0.0853387	6.39124	1.64544e-10	5.27554e-10
chr11_115964419_115965728	133.761	0.545143	0.130953	4.16291	3.14223e-05	6.3936e-05
chr8_124282841_124284597	85.8601	0.545134	0.169367	3.21865	0.00128795	0.00217848
chr14_121796660_121799316	777.261	0.54492	0.0682277	7.98678	1.38513e-15	6.18195e-15
chr11_70844404_70845655	323.142	0.544839	0.0893069	6.10074	1.05576e-09	3.17776e-09
chr17_65611741_65615034	1914.44	0.544584	0.0475632	11.4497	2.36009e-30	2.11193e-29
chr7_96210147_96213757	392.463	0.544549	0.0896579	6.07364	1.25045e-09	3.7396e-09
chr2_156007667_156008834	216.891	0.544546	0.114433	4.75864	1.94898e-06	4.47084e-06
chr11_106192823_106194349	243.64	0.54413	0.106037	5.13151	2.87427e-07	7.10852e-07
chr11_72142568_72144204	151.25	0.544003	0.125712	4.32736	1.50906e-05	3.17707e-05
chr11_87595179_87596701	182.592	0.543965	0.119712	4.54396	5.52084e-06	1.21422e-05
chr10_81544226_81545898	264.022	0.543816	0.10173	5.3457	9.00677e-08	2.3332e-07
chr10_84056293_84056974	31.2516	0.543805	0.248444	2.18885	0.0286078	0.0400477
chr17_5491768_5492883	66.2224	0.543742	0.202456	2.68574	0.007237	0.0110603
chr7_35333061_35333841	69.8287	0.54366	0.173785	3.12834	0.00175795	0.00292258
chr7_90456008_90457936	275.975	0.543644	0.0946598	5.74313	9.29401e-09	2.6144e-08
chr18_73572684_73575804	1549.18	0.543605	0.0499085	10.892	1.2579e-27	9.99886e-27
chr1_127975011_127976753	220.479	0.543327	0.110472	4.91824	8.73254e-07	2.06596e-06
chr13_23561711_23563834	310.256	0.543069	0.0869266	6.24744	4.17228e-10	1.29961e-09
chr11_103359368_103364567	1281.33	0.543022	0.050178	10.8219	2.71096e-27	2.12756e-26
chr17_35993928_35995324	197.55	0.542742	0.118591	4.5766	4.72603e-06	1.04636e-05
chr15_89172506_89174942	346.162	0.5427	0.0855613	6.34282	2.25593e-10	7.16927e-10
chr9_56937029_56938899	426.069	0.542563	0.0856961	6.33125	2.43188e-10	7.71091e-10
chr17_7944785_7946777	382.395	0.542538	0.084962	6.38565	1.70668e-10	5.46643e-10
chr17_56289145_56291825	794.172	0.542502	0.0622866	8.70978	3.04471e-18	1.5748e-17
chr6_72615112_72617670	540.138	0.542247	0.070051	7.74075	9.88331e-15	4.19337e-14
chr15_3581458_3583541	350.785	0.542159	0.0965048	5.61795	1.93242e-08	5.3073e-08
chr15_12320772_12323426	1201.17	0.542146	0.0557134	9.73098	2.22442e-22	1.40854e-21
chr10_63428773_63430439	239.151	0.542129	0.107844	5.02698	4.98263e-07	1.20777e-06
chr7_63496758_63497889	40.4523	0.541976	0.225512	2.40331	0.0162475	0.0235982
chr3_95693329_95694658	78.6983	0.541584	0.171933	3.14997	0.00163285	0.00272672
chr2_30061409_30064331	908.124	0.541534	0.0603009	8.98052	2.695e-19	1.46607e-18
chr13_4191207_4191669	46.2096	0.541452	0.225153	2.40482	0.0161806	0.0235095
chr14_46634178_46637127	299.302	0.54144	0.106615	5.07848	3.80465e-07	9.31001e-07
chr1_57995563_57996833	284.279	0.541398	0.0988303	5.47806	4.30023e-08	1.14829e-07
chr2_71452835_71454110	238.304	0.541363	0.0982812	5.5083	3.62307e-08	9.73285e-08
chr2_165653658_165656294	204.161	0.541283	0.10828	4.99893	5.76501e-07	1.38883e-06
chr14_20478320_20480415	309.974	0.541091	0.0954325	5.66989	1.42893e-08	3.96615e-08
chr1_172375810_172377821	368.864	0.540991	0.0867018	6.23967	4.38485e-10	1.36424e-09
chr11_52003380_52005245	599.285	0.540964	0.0686118	7.88441	3.16021e-15	1.38148e-14
chr1_72582757_72583965	85.6651	0.540821	0.175161	3.08757	0.00201799	0.00333096
chr6_97147933_97149343	486.378	0.540722	0.0766055	7.05853	1.68271e-12	6.20472e-12
chr1_168501353_168502934	83.1794	0.540694	0.176776	3.05864	0.00222341	0.00364758
chr11_70667774_70670651	713.301	0.540355	0.0659055	8.19894	2.42526e-16	1.13009e-15
chr15_77149782_77154542	490.216	0.540096	0.0755966	7.14444	9.03604e-13	3.39139e-12
chr11_48852884_48854346	88.0056	0.539713	0.171173	3.15302	0.00161592	0.00269929
chr13_97239711_97243334	550.685	0.539324	0.0710657	7.58909	3.22156e-14	1.32509e-13
chr13_55444088_55446272	552.436	0.539238	0.0767485	7.02604	2.12474e-12	7.78999e-12
chr4_141276938_141284855	1233.17	0.539224	0.0602288	8.95294	3.46142e-19	1.87003e-18
chr5_97304349_97305762	107.79	0.53894	0.146052	3.69005	0.000224208	0.000414984
chr6_47780632_47782113	359.302	0.538725	0.086621	6.21933	4.99274e-10	1.54678e-09
chr11_69757290_69760687	1160.19	0.538689	0.0534015	10.0875	6.27385e-24	4.25144e-23
chr16_20425643_20426776	70.9757	0.538485	0.187257	2.87564	0.00403209	0.00639175
chr17_36270422_36272670	1504.91	0.538398	0.049797	10.8118	3.02512e-27	2.37063e-26
chr9_86694713_86696614	619.747	0.538312	0.0688354	7.82028	5.2706e-15	2.27222e-14
chr14_24490693_24492275	372.956	0.538278	0.0891487	6.03798	1.5606e-09	4.6331e-09
chr19_4045487_4047468	891.53	0.538252	0.0623342	8.63494	5.87597e-18	2.99251e-17
chr4_139379609_139382069	571.993	0.538199	0.0715767	7.51918	5.51198e-14	2.23347e-13
chr15_85652922_85654992	631.79	0.53812	0.0672267	8.00456	1.19892e-15	5.3755e-15
chr7_12897803_12898304	58.7162	0.53808	0.205527	2.61805	0.00884344	0.0133534
chr15_66861213_66862695	92.6867	0.537994	0.164623	3.26804	0.00108296	0.00184819
chr14_122104581_122105794	141.398	0.53783	0.148477	3.62232	0.000291977	0.000533144
chr18_33888189_33893159	1202.78	0.537781	0.0652838	8.23758	1.75727e-16	8.25405e-16
chr3_121644078_121647969	628.94	0.537683	0.0700838	7.672	1.69331e-14	7.08449e-14
chr8_69935745_69937161	124.479	0.537487	0.133911	4.01377	5.97577e-05	0.000118065
chr3_138442151_138443815	363.98	0.537426	0.0828857	6.48394	8.9359e-11	2.92655e-10
chr5_105685331_105686388	102.678	0.537406	0.14119	3.80626	0.000141086	0.000267744
chr2_181693145_181694428	243.017	0.537377	0.100504	5.34684	8.95054e-08	2.31919e-07
chr4_40757096_40758190	218.351	0.537245	0.108182	4.96611	6.83079e-07	1.63286e-06
chr8_46551385_46551752	39.7624	0.537222	0.24786	2.16744	0.0302014	0.0420625
chr6_34862376_34864310	320.254	0.537064	0.0907007	5.92127	3.19455e-09	9.2885e-09
chr9_70047404_70050641	370.641	0.536989	0.0904513	5.93677	2.90688e-09	8.47888e-09
chr11_69088055_69089697	796.129	0.536886	0.0645465	8.31782	8.95993e-17	4.27919e-16
chr16_87431871_87432556	175.45	0.536854	0.12481	4.30137	1.69744e-05	3.55204e-05
chr3_129878295_129879771	213.489	0.536373	0.117	4.58439	4.55308e-06	1.00987e-05
chr18_61175982_61177946	672.063	0.536337	0.0629231	8.52369	1.54547e-17	7.69888e-17
chr7_24593401_24594463	123.071	0.536097	0.145202	3.69208	0.000222429	0.000411952
chr2_28839160_28841698	1065.29	0.535897	0.05209	10.2879	7.98875e-25	5.60852e-24
chr7_73615777_73619698	2223.1	0.535818	0.0423632	12.6482	1.14483e-36	1.29918e-35
chr15_79773609_79775085	336.697	0.535782	0.0873907	6.13089	8.73915e-10	2.64926e-09
chr11_116521785_116524547	343.232	0.535762	0.0904564	5.92287	3.16362e-09	9.20187e-09
chr2_174463163_174464143	365.903	0.535699	0.087717	6.10713	1.0144e-09	3.05928e-09
chr17_35835917_35838986	542.292	0.535686	0.0749316	7.14899	8.74172e-13	3.28514e-12
chr18_82470193_82470619	40.7085	0.535675	0.227131	2.35844	0.0183519	0.026435
chr1_184032688_184035990	1142.2	0.535611	0.0562651	9.51942	1.74156e-21	1.0564e-20
chr11_103966664_103967937	463.277	0.535486	0.0924457	5.79244	6.93701e-09	1.97156e-08
chr19_8785599_8786713	259.972	0.535464	0.0987764	5.42097	5.92761e-08	1.56299e-07
chr9_20651245_20653086	257.735	0.535397	0.101713	5.2638	1.41107e-07	3.58661e-07
chr13_67608969_67609966	182.131	0.535131	0.1163	4.60129	4.19888e-06	9.34598e-06
chr13_33934900_33936860	423.225	0.535043	0.0801302	6.67717	2.43596e-11	8.28411e-11
chr14_63176713_63178803	228.511	0.534797	0.106864	5.00448	5.60133e-07	1.35081e-06
chr2_107318581_107319730	41.5957	0.534779	0.240379	2.22473	0.0260993	0.0367553
chr1_193297932_193298992	37.3413	0.53471	0.251023	2.13012	0.0331618	0.045921
chr3_152165415_152166313	65.5774	0.534552	0.216458	2.46954	0.0135287	0.0198956
chr11_51967281_51968470	202.876	0.534503	0.114139	4.68292	2.82811e-06	6.39581e-06
chr7_130968071_130969048	107.584	0.534416	0.157684	3.38915	0.000701091	0.0012229
chr19_58522396_58525262	375.443	0.53441	0.0954155	5.60087	2.13274e-08	5.83555e-08
chr6_83830720_83831744	359.128	0.534045	0.086994	6.13888	8.31068e-10	2.52604e-09
chr1_138911893_138912803	53.2405	0.533985	0.229671	2.32499	0.0200723	0.0287561
chr13_64420559_64422882	326.363	0.533965	0.092343	5.78241	7.36391e-09	2.08846e-08
chr11_87590631_87593771	884.868	0.533962	0.0571236	9.34747	8.97662e-21	5.27012e-20
chr14_31250321_31252216	592.609	0.533639	0.0710161	7.51433	5.72035e-14	2.31499e-13
chr9_110687998_110691352	510.758	0.533434	0.078438	6.80071	1.04108e-11	3.63106e-11
chr5_64751165_64751936	71.048	0.533308	0.181471	2.93881	0.00329471	0.00528722
chr11_68312776_68315213	789.484	0.53301	0.0710563	7.50124	6.32173e-14	2.5481e-13
chr18_57877327_57880323	841.68	0.53284	0.062215	8.56449	1.08556e-17	5.44915e-17
chr2_165286979_165288202	186.437	0.532304	0.118658	4.48602	7.25655e-06	1.57784e-05
chr7_114275122_114276595	342.949	0.532228	0.092959	5.72541	1.03187e-08	2.89378e-08
chr11_69322715_69326949	572.457	0.532173	0.0684461	7.77506	7.54125e-15	3.22133e-14
chr10_121739356_121740781	363.845	0.532143	0.0834877	6.37391	1.84272e-10	5.8846e-10
chr7_29905738_29906897	180.427	0.532129	0.115296	4.61533	3.92472e-06	8.76549e-06
chr3_38102295_38103199	48.1473	0.531957	0.221321	2.40355	0.0162366	0.0235835
chr13_119488002_119488375	100.544	0.531519	0.159651	3.32926	0.000870771	0.00150329
chr2_122665329_122666413	84.1707	0.531254	0.203092	2.61583	0.00890117	0.0134349
chr14_16242888_16244472	141.24	0.531052	0.138912	3.82294	0.000131872	0.000250881
chr19_5770292_5771772	1225.89	0.530911	0.0494126	10.7445	6.29358e-27	4.86207e-26
chr14_54463613_54464873	234.051	0.530822	0.110034	4.82418	1.40584e-06	3.27063e-06
chr4_62518179_62520788	321.147	0.530373	0.0891589	5.94862	2.70412e-09	7.90251e-09
chr2_112442345_112443535	138.9	0.530361	0.135687	3.90872	9.27861e-05	0.000179711
chr13_100729560_100731484	450.28	0.530349	0.0750473	7.06687	1.5847e-12	5.85542e-12
chr11_62280524_62282378	665.341	0.530116	0.0681698	7.77641	7.46135e-15	3.18847e-14
chr11_115707172_115709270	758.436	0.529785	0.0720592	7.35209	1.95133e-13	7.63741e-13
chr3_51408242_51409313	447.28	0.529766	0.0783847	6.75854	1.39393e-11	4.82046e-11
chr9_75313619_75315335	233.743	0.529762	0.110507	4.79392	1.63554e-06	3.78367e-06
chr7_143068560_143070728	407.796	0.529669	0.0791965	6.68803	2.26189e-11	7.7068e-11
chr19_40587388_40589885	481.987	0.529648	0.0741505	7.14288	9.13984e-13	3.42635e-12
chr14_30560810_30562527	126.764	0.529604	0.143799	3.68295	0.000230553	0.000426113
chr3_52087694_52089533	447.174	0.52949	0.0773847	6.84231	7.79285e-12	2.74388e-11
chr5_135743518_135744857	255.175	0.52947	0.0976849	5.42018	5.95378e-08	1.5695e-07
chr13_21752943_21755201	202.103	0.52945	0.117832	4.49327	7.01376e-06	1.52721e-05
chr7_19603393_19604771	255.491	0.529449	0.10948	4.83605	1.32446e-06	3.08712e-06
chr7_105501104_105502978	112.014	0.529129	0.140061	3.77784	0.000158194	0.000298485
chr7_19307809_19310840	1117.78	0.52912	0.0633797	8.34842	6.91839e-17	3.32639e-16
chr13_23756885_23757948	128.407	0.528934	0.134346	3.93712	8.24667e-05	0.000160604
chr11_23067378_23068447	104.078	0.528785	0.163509	3.23398	0.00122078	0.00206966
chr12_25180039_25182158	106.049	0.528659	0.143693	3.6791	0.000234063	0.000432328
chr11_22990089_22991842	462.132	0.528637	0.083207	6.35327	2.10783e-10	6.70989e-10
chr11_75630072_75632198	260.801	0.52828	0.101359	5.212	1.8682e-07	4.69511e-07
chr7_139382390_139383755	83.0278	0.528221	0.191608	2.75678	0.00583745	0.00905111
chr14_99098862_99100513	231.875	0.5282	0.116377	4.53868	5.66064e-06	1.24361e-05
chr2_7080662_7082114	249.972	0.528094	0.099664	5.29875	1.166e-07	2.99065e-07
chr6_83325323_83327071	447.489	0.528078	0.0747277	7.0667	1.58665e-12	5.86196e-12
chr18_34951753_34956236	2897.44	0.528045	0.0376756	14.0156	1.25175e-44	1.87856e-43
chr18_62494156_62495496	60.781	0.527883	0.20871	2.52926	0.0114302	0.0169811
chr5_125409084_125409855	141.017	0.527842	0.138127	3.82143	0.00013268	0.000252313
chr1_14462287_14463366	71.8865	0.527753	0.200779	2.62853	0.0085755	0.0129738
chr19_8919900_8921438	357.626	0.527406	0.0875269	6.02565	1.68435e-09	4.99037e-09
chrX_7422390_7423037	77.7047	0.527362	0.192632	2.73767	0.00618765	0.00955678
chr19_45054965_45055744	103.501	0.527037	0.153453	3.43453	0.000593591	0.00104371
chr19_4099313_4101179	546.122	0.52702	0.0716559	7.35486	1.91121e-13	7.48768e-13
chr1_131527888_131528986	153.542	0.526927	0.124733	4.22444	2.3954e-05	4.9333e-05
chr3_86919726_86921792	308.228	0.526918	0.0963599	5.46823	4.54561e-08	1.2117e-07
chr8_123224205_123225650	325.784	0.526854	0.0910697	5.78517	7.24381e-09	2.05602e-08
chr4_155178042_155179461	70.3124	0.526845	0.174508	3.01904	0.0025358	0.00412952
chr14_65097202_65098635	432.684	0.526675	0.0861574	6.11294	9.78124e-10	2.95292e-09
chr5_110703322_110705881	345.455	0.526639	0.0979661	5.37573	7.62745e-08	1.98935e-07
chr12_16532125_16533416	107.818	0.526332	0.162058	3.2478	0.00116301	0.00197725
chr15_67227391_67228484	71.2009	0.526205	0.198721	2.64796	0.00809791	0.0122975
chr6_147090952_147092673	611.966	0.526131	0.0735919	7.1493	8.72189e-13	3.27807e-12
chr4_57757671_57758570	50.1763	0.526128	0.246016	2.1386	0.0324684	0.0450035
chr1_66845406_66846895	80.2077	0.526023	0.183322	2.8694	0.00411254	0.00651127
chr14_79586652_79588422	589.109	0.525816	0.073405	7.16322	7.88042e-13	2.9684e-12
chr17_24454405_24455937	407.386	0.525808	0.0855524	6.14604	7.94403e-10	2.41894e-09
chr13_29986375_29987101	64.2496	0.52548	0.211612	2.48323	0.0130197	0.01919
chr2_180040306_180043561	1663.34	0.525093	0.0477384	10.9994	3.84735e-28	3.12619e-27
chr14_32164692_32166467	198.335	0.525045	0.124462	4.21851	2.45918e-05	5.0585e-05
chr13_112926131_112928429	491.063	0.524945	0.0768793	6.82817	8.60017e-12	3.01724e-11
chr11_97050515_97051520	88.5321	0.524742	0.178855	2.93389	0.00334742	0.00536565
chr11_53298933_53301764	1966.42	0.524552	0.04391	11.9461	6.808e-33	6.73077e-32
chr7_100606689_100609318	926.772	0.524508	0.0542776	9.66345	4.31109e-22	2.69326e-21
chr18_10706249_10707183	68.5671	0.524309	0.189314	2.76951	0.00561402	0.00873163
chr15_89176753_89181526	1017.12	0.524107	0.0544937	9.61775	6.72856e-22	4.16309e-21
chr6_57824016_57825644	911.041	0.52384	0.0559965	9.35486	8.37078e-21	4.92523e-20
chr14_57663738_57665831	450.818	0.523557	0.080296	6.52034	7.01489e-11	2.31724e-10
chr8_94836802_94839269	1116.72	0.523449	0.0534589	9.79161	1.22335e-22	7.83434e-22
chr15_89475711_89476759	188.456	0.523389	0.121233	4.31722	1.58009e-05	3.31878e-05
chr18_37643186_37644852	520.486	0.523387	0.0755472	6.92794	4.27019e-12	1.52916e-11
chr4_109134892_109137680	168.17	0.523381	0.130645	4.00611	6.17256e-05	0.000121714
chr11_103311710_103314122	249.18	0.523357	0.112133	4.66728	3.05207e-06	6.8839e-06
chr6_113074644_113080694	3543.59	0.52312	0.0375173	13.9434	3.4492e-44	5.11668e-43
chr5_137061381_137063125	157.682	0.523103	0.139949	3.73782	0.000185622	0.000347201
chr4_118620544_118621725	202.044	0.52307	0.114322	4.5754	4.75304e-06	1.05212e-05
chr9_107587166_107588689	247.388	0.523021	0.105249	4.96937	6.71706e-07	1.60675e-06
chr7_31000172_31001406	60.7754	0.522625	0.186818	2.79751	0.00514987	0.00804903
chr11_59383775_59386597	440.368	0.522152	0.0871694	5.99008	2.09737e-09	6.17368e-09
chr1_54658086_54659545	95.2322	0.521993	0.150792	3.46167	0.000536827	0.000948985
chr2_25607411_25608804	510.477	0.521913	0.0730878	7.1409	9.27206e-13	3.47348e-12
chr7_109546305_109547309	68.4059	0.521875	0.184451	2.82935	0.00466432	0.00734103
chr6_28420826_28421752	232.732	0.52164	0.111418	4.68181	2.84355e-06	6.42937e-06
chr3_36552028_36553264	195.675	0.521563	0.113208	4.60712	4.0828e-06	9.10211e-06
chr8_120724827_120725865	80.8219	0.521536	0.184482	2.82703	0.00469816	0.00738935
chr7_119793416_119794847	277.621	0.521487	0.0989474	5.27034	1.36168e-07	3.46792e-07
chr7_126271266_126273376	406.529	0.521338	0.0829271	6.28671	3.24273e-10	1.01805e-09
chr17_26503408_26504586	58.2201	0.521272	0.219521	2.37459	0.0175683	0.0253802
chr18_80707197_80708741	442.156	0.521196	0.0835586	6.23748	4.44664e-10	1.38252e-09
chr15_58140676_58142223	271.142	0.521052	0.0977882	5.32838	9.90947e-08	2.55654e-07
chr5_91561226_91562302	44.3998	0.520973	0.215786	2.4143	0.0157655	0.0229511
chr7_35646652_35647862	191.054	0.520696	0.115643	4.5026	6.71269e-06	1.46404e-05
chr5_69556497_69557965	502.081	0.520621	0.0725792	7.17315	7.32941e-13	2.76766e-12
chr7_99304002_99305659	220.675	0.520566	0.109914	4.73613	2.17841e-06	4.97351e-06
chr1_134414402_134416777	691.983	0.520437	0.0648359	8.02699	9.98916e-16	4.49694e-15
chr9_119339494_119342311	653.127	0.520348	0.0732172	7.10691	1.18668e-12	4.41619e-12
chr6_148830583_148832278	304.77	0.520298	0.0896975	5.80058	6.60848e-09	1.88134e-08
chr15_43281634_43283141	596.637	0.52	0.0727918	7.14366	9.08775e-13	3.40881e-12
chr5_118733620_118735246	87.4092	0.519927	0.158075	3.28911	0.00100505	0.00172253
chr3_14978482_14980375	125.195	0.519814	0.149995	3.46554	0.000529168	0.000936013
chr11_86597683_86600318	377.818	0.519348	0.0821714	6.3203	2.61055e-10	8.25707e-10
chr19_27364295_27365620	114.445	0.519289	0.147802	3.51342	0.000442379	0.000789794
chr5_66034108_66035190	73.173	0.519226	0.184513	2.81403	0.00489252	0.0076759
chr5_109923099_109924644	141.968	0.5192	0.13803	3.76151	0.000168891	0.000317476
chr7_144580925_144582705	409.671	0.519135	0.081145	6.39763	1.57812e-10	5.06676e-10
chr17_94748849_94750883	664.619	0.519128	0.0795345	6.52708	6.7062e-11	2.21731e-10
chr17_34915158_34916073	93.896	0.519126	0.158296	3.27946	0.00104006	0.00177923
chrX_142679974_142682471	326.05	0.519078	0.0887263	5.85033	4.90609e-09	1.40967e-08
chr1_78811733_78813006	110.74	0.518856	0.149498	3.47066	0.000519184	0.000919162
chr3_56270245_56271083	101.747	0.518798	0.180025	2.88181	0.00395396	0.00627532
chr11_99023016_99024654	466.833	0.5186	0.08001	6.48169	9.06998e-11	2.96925e-10
chr7_58800250_58802576	130.938	0.517907	0.149246	3.47015	0.000520162	0.00092064
chr12_105030935_105032281	218.916	0.517887	0.107634	4.81153	1.49776e-06	3.47618e-06
chr15_59373261_59375197	640.781	0.517777	0.0645495	8.02139	1.04557e-15	4.7004e-15
chr10_79793129_79794156	148.824	0.517376	0.136464	3.79132	0.000149851	0.000283525
chr5_137416679_137417951	115.009	0.517096	0.156029	3.3141	0.000919393	0.00158273
chr16_37538744_37540576	800.116	0.516999	0.0688435	7.50977	5.9232e-14	2.39377e-13
chr6_72346920_72348270	477.039	0.516908	0.0796409	6.49049	8.55589e-11	2.80696e-10
chr18_84588623_84590747	926.99	0.51678	0.0575081	8.98622	2.55878e-19	1.39409e-18
chr6_117840784_117842219	308.039	0.516686	0.0905267	5.70756	1.1461e-08	3.20324e-08
chr13_6547567_6548957	164.47	0.516551	0.1201	4.30099	1.70036e-05	3.55769e-05
chr1_82834155_82835215	69.5397	0.516498	0.197437	2.61601	0.00889628	0.0134288
chr16_20535480_20538306	352.535	0.516213	0.0902152	5.72201	1.05268e-08	2.95035e-08
chr10_59508959_59510280	112.673	0.5162	0.154816	3.33428	0.000855196	0.00147799
chr3_59315879_59316951	56.4015	0.516137	0.197795	2.60945	0.00906886	0.0136726
chr13_63562539_63568616	1752.42	0.515904	0.0438016	11.7782	5.05601e-32	4.83803e-31
chr11_80209057_80210261	309.007	0.515525	0.0981137	5.25437	1.48535e-07	3.7653e-07
chr12_28649198_28650411	133.651	0.515496	0.149111	3.45712	0.000545977	0.000964471
chr19_10136630_10139152	1481.86	0.515341	0.0516958	9.96873	2.08891e-23	1.38462e-22
chr6_125377213_125378898	425.547	0.515337	0.0778754	6.61746	3.65422e-11	1.22881e-10
chr7_28969228_28970663	52.8612	0.515335	0.238637	2.15949	0.0308122	0.0428705
chr11_79961504_79963537	229.903	0.514995	0.101244	5.08666	3.64429e-07	8.93051e-07
chr12_100281045_100282811	66.5209	0.514985	0.196828	2.61642	0.00888569	0.013414
chr6_13073667_13074702	47.7606	0.514879	0.227336	2.26484	0.0235228	0.033337
chr6_120470470_120471244	53.7014	0.514749	0.227105	2.26657	0.0234167	0.0331984
chr17_24848932_24851335	722.111	0.514736	0.0662106	7.77422	7.59128e-15	3.24184e-14
chr13_98205080_98206949	385.999	0.514436	0.0822315	6.25595	3.95102e-10	1.23368e-09
chr18_64476240_64477825	119.261	0.514237	0.145781	3.52745	0.000419584	0.00075135
chr7_128621633_128623315	88.2912	0.514169	0.171406	2.99972	0.00270224	0.00438547
chr7_130573309_130577889	666.047	0.514113	0.070249	7.31843	2.50887e-13	9.76849e-13
chr5_5663618_5664514	123.537	0.513982	0.132843	3.86909	0.000109243	0.00020979
chr11_40732816_40735295	901.648	0.513918	0.0607665	8.45727	2.73719e-17	1.34727e-16
chr4_117119795_117121358	312.88	0.513887	0.0935929	5.49066	4.00441e-08	1.07178e-07
chr5_36987903_36991448	700.299	0.513838	0.0640492	8.02254	1.03579e-15	4.65874e-15
chr7_92739856_92742971	886.838	0.513829	0.0571537	8.9903	2.46554e-19	1.34443e-18
chr2_71388660_71390030	322.557	0.51333	0.0988441	5.19333	2.06567e-07	5.16714e-07
chr6_31073439_31091555	1802.62	0.513314	0.049041	10.467	1.22413e-25	8.90508e-25
chr3_28780895_28781910	137.782	0.513255	0.132414	3.87613	0.00010613	0.000204128
chr9_108460132_108461413	258.076	0.513076	0.0996877	5.14684	2.64914e-07	6.57096e-07
chr11_51755407_51757311	750.451	0.512902	0.0621559	8.25187	1.55938e-16	7.35249e-16
chr17_34604167_34606935	632.056	0.51277	0.0630613	8.1313	4.24715e-16	1.95356e-15
chr2_29786994_29788802	289.057	0.512728	0.0920672	5.56906	2.56123e-08	6.96412e-08
chr17_87206593_87207606	59.5596	0.512665	0.23053	2.22385	0.0261583	0.0368318
chr17_93318418_93319760	76.1558	0.51256	0.181237	2.82813	0.00468212	0.00736664
chr10_80172444_80173790	283.046	0.51255	0.0944419	5.42715	5.72605e-08	1.51158e-07
chr5_21784026_21788029	1265.55	0.512421	0.0485009	10.5652	4.32187e-26	3.22122e-25
chr11_117968335_117970033	539.832	0.512118	0.0749764	6.83039	8.46844e-12	2.97264e-11
chr18_76943610_76945000	432.299	0.512076	0.0816873	6.26873	3.63999e-10	1.13911e-09
chr2_76672231_76673725	151.439	0.511964	0.124477	4.11291	3.907e-05	7.87151e-05
chr18_36743723_36745686	403.695	0.511949	0.0967619	5.29081	1.21777e-07	3.11627e-07
chr17_25920215_25920979	237.407	0.511932	0.123751	4.13679	3.52197e-05	7.12973e-05
chr1_36307160_36308733	170.103	0.51181	0.129931	3.93909	8.17913e-05	0.000159385
chr2_32362437_32364026	290.675	0.511776	0.088244	5.79956	6.64911e-09	1.89241e-08
chr8_10964522_10967463	269.116	0.511683	0.100786	5.07693	3.83582e-07	9.38342e-07
chr18_23954027_23955663	468.442	0.511636	0.0774723	6.60412	3.9989e-11	1.34079e-10
chr13_59822157_59823724	465.416	0.51133	0.0819958	6.23605	4.48744e-10	1.39457e-09
chrX_73714962_73717482	402.864	0.511063	0.080924	6.31535	2.69546e-10	8.51894e-10
chr2_174441678_174444225	218.609	0.510894	0.11276	4.53083	5.87525e-06	1.28917e-05
chr9_54655446_54656781	94.5544	0.510838	0.162679	3.14016	0.00168854	0.00281462
chr19_6060785_6062531	854.223	0.510559	0.0651152	7.84085	4.47494e-15	1.93856e-14
chr4_118427485_118429043	218.012	0.510485	0.117838	4.33211	1.47688e-05	3.11265e-05
chr19_5911764_5914627	936.809	0.510292	0.0582269	8.76386	1.88672e-18	9.84883e-18
chr6_39810084_39810946	150.556	0.510251	0.139478	3.65829	0.000253907	0.000467051
chr2_180024959_180026165	238.838	0.51006	0.104324	4.8892	1.01248e-06	2.38291e-06
chr11_110479004_110480249	90.6074	0.510054	0.179068	2.84838	0.00439419	0.00693637
chr2_132846637_132847906	404.08	0.509841	0.0819354	6.22248	4.89364e-10	1.51754e-09
chr2_37430180_37432230	565.103	0.50971	0.0693139	7.35365	1.92868e-13	7.55153e-13
chr5_23674880_23676766	425.616	0.509609	0.079442	6.41486	1.40953e-10	4.54272e-10
chr13_108158137_108159433	128.615	0.50959	0.152122	3.34989	0.00080844	0.00140072
chr15_11994893_11996664	515.903	0.50959	0.0763102	6.67788	2.42427e-11	8.24699e-11
chr19_46003509_46004472	267.156	0.509481	0.09708	5.24805	1.53715e-07	3.88986e-07
chrX_8206068_8207114	73.569	0.509437	0.195415	2.60695	0.00913536	0.013769
chr15_98869800_98872934	1538.76	0.509422	0.0491026	10.3746	3.2344e-25	2.31674e-24
chr15_58822175_58824338	580.294	0.509331	0.068636	7.42076	1.16451e-13	4.62028e-13
chr7_31041246_31042866	230.273	0.509226	0.123622	4.1192	3.80191e-05	7.67325e-05
chr11_94538291_94539434	109.481	0.50916	0.148378	3.43151	0.000600242	0.00105466
chr6_83867044_83868276	170.921	0.509143	0.127797	3.984	6.7766e-05	0.000133119
chr16_55539243_55541414	184.076	0.509075	0.122899	4.14222	3.43959e-05	6.96822e-05
chr18_56974726_56975750	275.774	0.509048	0.103038	4.94037	7.79758e-07	1.85459e-06
chr11_86992431_86994266	252.738	0.50901	0.0947434	5.37251	7.76486e-08	2.02305e-07
chr5_115186966_115187804	44.8849	0.508996	0.239644	2.12397	0.033673	0.0465788
chr3_57573718_57577108	1915.85	0.508473	0.0428044	11.879	1.52174e-32	1.48756e-31
chr1_53313135_53314345	187.281	0.508445	0.116503	4.36423	1.2757e-05	2.70578e-05
chr15_93397174_93399630	681.358	0.508379	0.0753723	6.7449	1.5313e-11	5.27677e-11
chr15_83171384_83172988	371.211	0.508246	0.0784798	6.47614	9.40964e-11	3.0745e-10
chr7_30562305_30564119	577.137	0.507943	0.0692174	7.33837	2.16207e-13	8.44169e-13
chr4_135418687_135419731	68.7362	0.507833	0.191134	2.65695	0.00788502	0.0119952
chr15_89128035_89129254	160.744	0.507676	0.12218	4.15515	3.25074e-05	6.60185e-05
chr17_57201684_57202909	59.4464	0.507621	0.193481	2.62362	0.00870011	0.0131518
chr4_147936275_147937021	59.7241	0.507588	0.21782	2.33031	0.0197897	0.0283702
chr1_63775993_63778275	495.179	0.507527	0.0755726	6.71575	1.87104e-11	6.40836e-11
chr6_145055039_145057062	148.466	0.507115	0.124835	4.06229	4.85941e-05	9.6914e-05
chr14_47370520_47378205	1596.13	0.507028	0.0553989	9.15232	5.57263e-20	3.14644e-19
chr15_76349669_76351776	608.929	0.50693	0.0696189	7.2815	3.30139e-13	1.27447e-12
chr18_37883714_37884495	172.994	0.506608	0.118266	4.28362	1.83874e-05	3.83178e-05
chr6_11906510_11908534	662.456	0.506546	0.0660989	7.66346	1.8099e-14	7.56148e-14
chr16_56035159_56038395	591.167	0.506351	0.0692926	7.30744	2.72287e-13	1.058e-12
chr5_66199607_66200819	111.704	0.506349	0.138893	3.6456	0.000266766	0.0004895
chr7_130518829_130520577	722.701	0.506283	0.0603569	8.38816	4.93791e-17	2.39241e-16
chr11_79063771_79065565	111.004	0.506139	0.140207	3.60993	0.000306281	0.000557774
chr13_34129656_34131582	223.296	0.506132	0.120714	4.1928	2.75532e-05	5.63953e-05
chr16_43979218_43980421	240.656	0.505673	0.100004	5.05652	4.26976e-07	1.04062e-06
chr11_98357246_98359218	415.607	0.505654	0.0807425	6.26256	3.78719e-10	1.18344e-09
chr5_24576496_24578261	487.545	0.505286	0.076127	6.63741	3.19252e-11	1.07784e-10
chr6_38635433_38637885	1171.23	0.505213	0.0499241	10.1196	4.52079e-24	3.07515e-23
chr13_49681434_49683275	341.973	0.505077	0.0892331	5.6602	1.51196e-08	4.18612e-08
chr8_126698771_126699798	42.8199	0.505074	0.229416	2.20157	0.0276958	0.0388521
chr17_70989496_70991722	832.2	0.505062	0.0590261	8.55659	1.16253e-17	5.82734e-17
chr2_3282727_3283824	229.386	0.504984	0.108499	4.65425	3.25162e-06	7.31348e-06
chr7_80293844_80295627	417.977	0.504804	0.0827957	6.09698	1.08089e-09	3.25036e-09
chr15_93274281_93276679	438.99	0.504688	0.0828616	6.09073	1.12397e-09	3.37452e-09
chr15_68361333_68363991	775.41	0.504605	0.0637912	7.91026	2.56855e-15	1.12882e-14
chr2_58566032_58568626	425.129	0.504592	0.081645	6.18031	6.39752e-10	1.96383e-09
chr16_86806143_86807300	67.0719	0.504535	0.1827	2.76155	0.00575276	0.008931
chr18_46997171_46998849	247.875	0.504466	0.106602	4.73223	2.2207e-06	5.06668e-06
chr11_87403839_87405256	508.661	0.504385	0.0777482	6.48741	8.73218e-11	2.861e-10
chr6_142345190_142346831	419.772	0.50433	0.0857384	5.88219	4.04866e-09	1.16937e-08
chr3_52101326_52105262	1307.66	0.504137	0.0540229	9.33192	1.03974e-20	6.07875e-20
chr9_94536584_94539475	603.108	0.504108	0.0721584	6.98613	2.82567e-12	1.02558e-11
chr5_36829821_36830694	191.49	0.503906	0.115558	4.36065	1.29679e-05	2.74871e-05
chr9_114639294_114640552	297.027	0.503904	0.100386	5.01965	5.17662e-07	1.25347e-06
chr7_130837389_130839235	142.034	0.50387	0.121412	4.15009	3.32347e-05	6.74191e-05
chr2_15048675_15049944	109.953	0.503484	0.150008	3.35638	0.000789691	0.00137008
chr14_31017545_31020338	852.027	0.503422	0.0615634	8.17729	2.90289e-16	1.34699e-15
chr17_24669084_24670745	495.256	0.503372	0.0751009	6.7026	2.04742e-11	6.99904e-11
chr3_36570515_36572619	650.532	0.503222	0.0734876	6.84771	7.50436e-12	2.64462e-11
chr11_51945004_51946318	101.368	0.50288	0.160352	3.13611	0.00171208	0.00285148
chr3_95311533_95316367	1130.32	0.502475	0.0548327	9.16379	5.0104e-20	2.83546e-19
chr1_125433830_125436499	1006.34	0.502456	0.0591774	8.49067	2.05451e-17	1.01654e-16
chr11_76397702_76399949	394.713	0.502365	0.0794455	6.3234	2.55877e-10	8.10046e-10
chr15_40372082_40373957	57.3664	0.502314	0.239658	2.09596	0.0360854	0.0497127
chr15_79545026_79547260	1079.3	0.502306	0.0551944	9.10067	8.97773e-20	5.01534e-19
chr2_30710730_30713673	864.804	0.502283	0.0585864	8.57338	1.00496e-17	5.05796e-17
chr1_138346768_138350221	428.172	0.50228	0.0865894	5.80071	6.6033e-09	1.88003e-08
chr3_34965695_34967156	48.8442	0.502178	0.225435	2.22759	0.0259078	0.0364961
chr4_24898071_24898715	132.6	0.502023	0.148447	3.38184	0.000720016	0.00125489
chr14_69731845_69734628	311.816	0.501897	0.0953064	5.26614	1.39323e-07	3.54322e-07
chr18_33794522_33796219	318.112	0.501862	0.0882251	5.68842	1.28222e-08	3.56817e-08
chr1_81742648_81748025	1159.85	0.501714	0.0599405	8.37019	5.75247e-17	2.77785e-16
chrX_7877764_7878913	71.6078	0.501692	0.194745	2.57615	0.00999078	0.0149727
chr7_127874876_127877769	1046.61	0.501391	0.0568677	8.8168	1.17778e-18	6.19233e-18
chr11_113649080_113650399	519.443	0.50111	0.0761257	6.58266	4.621e-11	1.54278e-10
chr7_4684233_4685578	225.223	0.501095	0.107669	4.65404	3.25501e-06	7.32008e-06
chr14_27130762_27132679	190.32	0.500728	0.125519	3.98925	6.62828e-05	0.000130333
chr13_98622969_98624162	68.3601	0.50065	0.218346	2.29292	0.0218525	0.0311262
chr18_38992530_38994058	196.134	0.500589	0.117629	4.25567	2.08419e-05	4.31948e-05
chr1_172216775_172217304	55.4575	0.500509	0.20377	2.45624	0.0140398	0.0205945
chr13_23554161_23557063	370.523	0.500507	0.0822525	6.085	1.16488e-09	3.49377e-09
chr4_134244773_134245931	215.964	0.500382	0.118129	4.23589	2.27646e-05	4.69797e-05
chr4_136449879_136452546	278.815	0.500308	0.115373	4.33642	1.4482e-05	3.05554e-05
chr4_12007632_12009104	78.844	0.500062	0.168946	2.95988	0.00307756	0.00495605
chr11_97523729_97524427	52.1852	0.500032	0.210727	2.37289	0.0176496	0.0254886
chr19_40253554_40254988	62.6365	0.499974	0.202467	2.4694	0.0135338	0.0199022
chr11_103016283_103017099	287.591	0.499944	0.097294	5.13848	2.76963e-07	6.85871e-07
chr17_33907828_33910590	677.031	0.499735	0.0642416	7.77899	7.31044e-15	3.12564e-14
chr9_7270559_7272888	247.803	0.499695	0.103206	4.84171	1.28726e-06	3.00411e-06
chr3_88295676_88298446	536.491	0.49968	0.0722324	6.91768	4.59113e-12	1.64208e-11
chr13_49213397_49214295	49.816	0.499624	0.216336	2.30948	0.020917	0.0298836
chr2_67565230_67567621	161.217	0.498965	0.137357	3.63262	0.000280556	0.000513456
chr1_93159759_93162628	121.269	0.498904	0.151041	3.30311	0.000956175	0.00164341
chr3_121600748_121605030	735.15	0.498834	0.0712615	7.00005	2.55875e-12	9.31432e-12
chr1_134494043_134495421	257.749	0.498598	0.098398	5.06716	4.03798e-07	9.85995e-07
chr6_51118585_51119395	45.4255	0.498572	0.220518	2.26092	0.0237645	0.0336573
chr8_122475033_122476997	516.111	0.498541	0.0761143	6.5499	5.75755e-11	1.91073e-10
chr18_32836835_32838454	373.349	0.498478	0.0881584	5.65435	1.56438e-08	4.32606e-08
chr7_122101108_122102173	263.481	0.49845	0.0993785	5.01568	5.28469e-07	1.27829e-06
chr11_117307709_117313049	438.953	0.497908	0.0829048	6.00579	1.90406e-09	5.62317e-09
chr1_16206530_16207920	106.676	0.497787	0.169037	2.94484	0.00323125	0.00518875
chr10_128492429_128494946	766.231	0.497605	0.0650768	7.64643	2.06637e-14	8.60277e-14
chr2_30093025_30093674	100.015	0.497488	0.156128	3.1864	0.00144053	0.00242112
chr13_64311597_64312705	258.821	0.497455	0.0987594	5.03704	4.72798e-07	1.14812e-06
chr11_98959212_98961845	344.561	0.497357	0.0902233	5.51251	3.53756e-08	9.50949e-08
chr10_67283475_67285918	408.398	0.497032	0.0814951	6.09892	1.06789e-09	3.21277e-09
chr7_143829352_143830918	163.848	0.496827	0.122731	4.0481	5.16361e-05	0.000102713
chr5_30900703_30903671	404.14	0.496805	0.0784303	6.33436	2.38333e-10	7.56068e-10
chr5_123075629_123077022	346.509	0.496784	0.0947714	5.24192	1.58916e-07	4.01768e-07
chr9_58975637_58983426	1320.88	0.496722	0.0565872	8.77799	1.66422e-18	8.70573e-18
chr14_46881134_46886580	1102.9	0.496593	0.0617302	8.04456	8.6556e-16	3.90973e-15
chr5_31494314_31495542	215.018	0.496424	0.105412	4.70937	2.48487e-06	5.64736e-06
chr2_112367109_112368793	356.58	0.496344	0.09109	5.44895	5.06692e-08	1.34542e-07
chr13_102903721_102907524	980.694	0.49624	0.0649194	7.64395	2.10661e-14	8.76466e-14
chr17_35234731_35236505	491.641	0.496084	0.0834763	5.94282	2.80158e-09	8.17973e-09
chr5_64609866_64611786	299.443	0.496056	0.0896549	5.53294	3.14902e-08	8.49413e-08
chr7_143684990_143685845	151.326	0.495519	0.131385	3.77151	0.000162265	0.000305719
chr11_119125499_119129149	694.423	0.495434	0.0633625	7.81904	5.32262e-15	2.29342e-14
chr15_36791021_36795259	3343.13	0.495396	0.0376325	13.164	1.41325e-39	1.77754e-38
chr13_67682961_67684045	113.25	0.495334	0.154639	3.20317	0.00135923	0.00229206
chr7_45922656_45924681	155.142	0.495237	0.123418	4.01269	6.00312e-05	0.000118553
chr8_72474232_72476520	642.388	0.494916	0.0656462	7.53914	4.7309e-14	1.92644e-13
chr4_128711629_128713201	231.763	0.494879	0.115202	4.29576	1.74098e-05	3.63724e-05
chr9_66974509_66975950	255.188	0.494761	0.105301	4.69853	2.62037e-06	5.94105e-06
chr16_17910801_17911375	65.4171	0.494576	0.203774	2.42708	0.0152209	0.022209
chr11_106583050_106583956	99.7005	0.494537	0.14336	3.44963	0.000561361	0.000990288
chr7_80837267_80841115	532.366	0.4945	0.0686476	7.20346	5.87016e-13	2.23209e-12
chr4_11965506_11967392	362.573	0.494169	0.0856252	5.7713	7.86602e-09	2.22556e-08
chr16_31601088_31604867	563.808	0.49415	0.0752663	6.56535	5.19093e-11	1.7275e-10
chr15_99847383_99848683	79.174	0.493978	0.181307	2.72455	0.00643895	0.00991588
chr14_103345501_103347302	288.504	0.493871	0.102244	4.83029	1.36331e-06	3.17468e-06
chr9_72806708_72808241	215.623	0.493555	0.11134	4.43287	9.2988e-06	2.00026e-05
chr10_82762492_82764882	693.824	0.493555	0.0700381	7.04695	1.82884e-12	6.72815e-12
chr2_102757852_102761500	262.665	0.493376	0.090407	5.45728	4.83474e-08	1.28578e-07
chr11_97415185_97416550	329.678	0.493368	0.090818	5.43249	5.55737e-08	1.46958e-07
chrX_140528867_140529966	85.2405	0.493347	0.16887	2.92146	0.00348397	0.00556953
chr16_38521527_38523556	554.005	0.493266	0.0716519	6.8842	5.81121e-12	2.06331e-11
chr19_4063458_4064424	56.7436	0.493012	0.197708	2.49364	0.0126441	0.0186742
chr11_78037502_78038845	243.079	0.492994	0.100343	4.91311	8.96409e-07	2.11841e-06
chr16_33055718_33057978	1056.02	0.492941	0.0552512	8.92181	4.58744e-19	2.45976e-18
chr2_103284750_103286302	153.201	0.492762	0.119195	4.13409	3.56366e-05	7.21047e-05
chr17_56007632_56009943	273.988	0.492628	0.0981109	5.02114	5.13668e-07	1.24407e-06
chr16_91646014_91649481	1519.56	0.492473	0.0474891	10.3702	3.38743e-25	2.42311e-24
chr13_19618962_19619857	282.578	0.492441	0.0992458	4.96183	6.98337e-07	1.66747e-06
chr4_48539664_48543115	810.75	0.492349	0.0578483	8.51103	1.72396e-17	8.5668e-17
chr5_74530879_74532246	154.568	0.492254	0.126344	3.89613	9.7743e-05	0.000188811
chr1_183296367_183298817	578.849	0.492192	0.068657	7.16885	7.56282e-13	2.85244e-12
chr12_69195964_69198454	470.11	0.492155	0.0783696	6.27992	3.38739e-10	1.06222e-09
chr7_131409389_131411373	424.675	0.491991	0.0762803	6.44978	1.12012e-10	3.63808e-10
chr7_101932879_101934971	433.778	0.49191	0.0770343	6.3856	1.70727e-10	5.46778e-10
chr6_142867101_142868075	66.7014	0.49178	0.187314	2.62542	0.00865411	0.0130841
chr18_42274499_42276801	620.707	0.491631	0.0706756	6.95617	3.49651e-12	1.25925e-11
chr17_34626292_34629224	942.666	0.491499	0.0571506	8.60007	7.96709e-18	4.03575e-17
chr11_84178974_84181313	662.202	0.491453	0.0643394	7.63844	2.19872e-14	9.1337e-14
chr19_53037583_53038656	589.468	0.491384	0.0767644	6.40121	1.54155e-10	4.95232e-10
chr11_30953438_30955163	361.525	0.491137	0.0839574	5.84983	4.92068e-09	1.41336e-08
chr9_64016897_64018571	127.109	0.491134	0.150118	3.27166	0.00106919	0.00182605
chr16_59471751_59472784	144.4	0.491121	0.135858	3.61497	0.000300386	0.000547443
chr1_180850068_180852029	466.033	0.490633	0.0760223	6.45381	1.09071e-10	3.5454e-10
chr14_20706917_20708647	370.12	0.49024	0.0915384	5.35557	8.52866e-08	2.21559e-07
chr5_140374467_140375203	45.3631	0.490163	0.221653	2.2114	0.0270083	0.0379407
chr5_124444258_124447229	1089.87	0.490099	0.0525684	9.32308	1.13006e-20	6.58643e-20
chr11_5443241_5444900	420.034	0.489989	0.0811054	6.04138	1.52801e-09	4.5397e-09
chr16_66920984_66922820	189.383	0.489976	0.140828	3.47925	0.000502812	0.000891648
chr14_77874281_77875379	165.302	0.489877	0.121351	4.03688	5.41672e-05	0.000107489
chr18_34004978_34007420	510.005	0.489876	0.0723506	6.77087	1.28009e-11	4.44173e-11
chr9_106202786_106203658	121.523	0.489648	0.153923	3.18112	0.00146707	0.00246241
chr7_35054701_35057333	1345.25	0.489515	0.0509696	9.60406	7.68552e-22	4.73876e-21
chr2_173021656_173023089	310.996	0.48926	0.0940676	5.20115	1.98056e-07	4.96621e-07
chr17_27632738_27635868	672.154	0.488757	0.0650512	7.51342	5.76022e-14	2.33083e-13
chr12_32056871_32058478	132.756	0.488687	0.130639	3.74074	0.000183482	0.000343339
chr5_124530355_124531763	299.11	0.488528	0.0882641	5.53485	3.11501e-08	8.40664e-08
chr2_85046571_85049158	378.103	0.488481	0.0776724	6.28899	3.19529e-10	1.00345e-09
chr2_131902214_131903625	137.112	0.488283	0.149604	3.26384	0.00109912	0.00187372
chr18_84950688_84952328	316.901	0.488259	0.0938651	5.20171	1.97466e-07	4.95219e-07
chr8_24417512_24422157	1382.17	0.488037	0.0492537	9.90863	3.8184e-23	2.50466e-22
chr8_122904887_122907455	385.911	0.487722	0.0808284	6.03404	1.59909e-09	4.7452e-09
chr18_24529140_24530731	654.775	0.487475	0.0710481	6.8612	6.82864e-12	2.41363e-11
chr13_59585340_59586325	222.328	0.487435	0.114617	4.25273	2.11178e-05	4.37328e-05
chr8_105707226_105708515	283.005	0.487179	0.0912839	5.33697	9.45134e-08	2.44403e-07
chr17_46711087_46712517	338.954	0.487087	0.084871	5.73915	9.51547e-09	2.67459e-08
chr5_146699282_146701349	345.951	0.487037	0.0871154	5.59071	2.26137e-08	6.1728e-08
chr15_63996728_63998972	773.245	0.487035	0.0588353	8.27793	1.25338e-16	5.94279e-16
chr15_58415088_58416825	449.696	0.48702	0.0816345	5.96586	2.43356e-09	7.13387e-09
chr5_115653260_115653639	61.2231	0.486724	0.210318	2.31423	0.0206554	0.0295388
chr15_81096423_81098092	69.6327	0.486659	0.184199	2.64202	0.0082412	0.0125007
chr7_100705730_100707399	299.369	0.486603	0.0924243	5.26488	1.40284e-07	3.56653e-07
chr13_94358013_94359733	425.429	0.486593	0.085142	5.71507	1.09656e-08	3.06906e-08
chr2_48440948_48442543	101.97	0.486512	0.159395	3.05224	0.00227141	0.00372108
chr16_50528123_50530689	766.727	0.486153	0.0693559	7.00955	2.39093e-12	8.72911e-12
chr4_152039050_152040262	274.951	0.486108	0.104832	4.63704	3.53438e-06	7.92617e-06
chr17_79295783_79297165	126.668	0.485924	0.159192	3.05243	0.00226998	0.00371904
chr11_119941827_119944609	699.78	0.485864	0.0776863	6.25418	3.99619e-10	1.24717e-09
chr10_5194144_5195066	135.011	0.485812	0.148752	3.26591	0.00109114	0.00186125
chr7_127769279_127770844	301.686	0.485659	0.0898495	5.40524	6.47208e-08	1.69987e-07
chr17_21733396_21734443	149.606	0.485619	0.124721	3.89364	9.87499e-05	0.00019063
chr11_72144734_72146036	50.0689	0.48538	0.202936	2.39179	0.0167665	0.0242927
chr17_79353389_79356477	789.4	0.484991	0.0723899	6.69971	2.08836e-11	7.13218e-11
chr6_121109115_121110813	922.498	0.48483	0.0542977	8.92911	4.29448e-19	2.30691e-18
chr11_76201718_76202735	222.832	0.484811	0.11249	4.30983	1.63383e-05	3.42695e-05
chr7_58822008_58823109	48.5226	0.484782	0.224777	2.15672	0.0310273	0.0431455
chr5_31696888_31699757	1638.6	0.48478	0.0525795	9.21995	2.97238e-20	1.70007e-19
chr2_29802693_29803347	87.3506	0.484748	0.161349	3.00434	0.00266161	0.00432433
chr15_58887413_58890593	1230.48	0.484562	0.054171	8.94504	3.718e-19	2.00561e-18
chr6_83315543_83317932	866.526	0.484348	0.0680019	7.12256	1.05937e-12	3.95112e-12
chr7_120917725_120918729	544.301	0.484296	0.0673212	7.19382	6.30046e-13	2.39175e-12
chr13_3609866_3611728	535.652	0.484233	0.081674	5.92885	3.05062e-09	8.88687e-09
chr10_59702551_59703721	245.828	0.483993	0.111359	4.34623	1.38495e-05	2.92766e-05
chr9_111148384_111149808	53.9989	0.483952	0.204686	2.36436	0.0180613	0.0260439
chr2_38532942_38537382	352.427	0.483942	0.0831864	5.81756	5.97135e-09	1.70434e-08
chr11_69632844_69633978	611.99	0.483719	0.0695006	6.95993	3.40447e-12	1.22748e-11
chr2_132098583_132099934	68.6476	0.483389	0.199371	2.42457	0.0153266	0.0223555
chr1_135765466_135767922	807.468	0.48299	0.0630917	7.65536	1.92766e-14	8.04195e-14
chr11_54859746_54861518	390.738	0.482568	0.0832369	5.79752	6.73013e-09	1.91468e-08
chr2_92008083_92009086	97.6453	0.482212	0.173341	2.78188	0.00540458	0.00842421
chr10_86309478_86311517	139.952	0.482173	0.142203	3.39073	0.000697059	0.00121619
chr17_75254542_75257158	136.048	0.48211	0.145017	3.3245	0.000885764	0.00152754
chr2_31950165_31955753	1035.82	0.482062	0.0600586	8.02652	1.00276e-15	4.51362e-15
chr8_9133493_9135097	71.6331	0.482032	0.192812	2.50001	0.0124189	0.0183635
chr12_73790013_73791628	164.507	0.481827	0.127875	3.76794	0.000164599	0.000309907
chr4_147847952_147849076	133.871	0.481725	0.135842	3.54621	0.00039081	0.000702838
chr2_80313709_80316799	637.566	0.481632	0.0687735	7.00317	2.50235e-12	9.12243e-12
chr4_147878624_147880043	88.7919	0.481334	0.177871	2.70608	0.00680822	0.010446
chr18_80149526_80152475	1004.21	0.481312	0.0562783	8.55235	1.20605e-17	6.03795e-17
chr13_62558209_62558918	55.5621	0.481238	0.212182	2.26804	0.0233265	0.0330793
chr3_14947635_14948974	79.4391	0.481096	0.167578	2.87087	0.00409343	0.00648293
chr3_95754070_95755206	174.23	0.480885	0.118929	4.04347	5.26653e-05	0.000104631
chr1_191906173_191907540	156.142	0.480667	0.127172	3.77967	0.000157037	0.000296441
chr19_19110105_19111173	87.9445	0.480626	0.177699	2.70472	0.00683624	0.0104839
chr19_43475430_43476299	46.0426	0.480387	0.216114	2.22284	0.0262269	0.0369137
chr18_82764080_82765863	101.835	0.480354	0.154986	3.09935	0.00193946	0.00320695
chr3_41563116_41566856	2392.63	0.480201	0.0448809	10.6995	1.02376e-26	7.82259e-26
chr17_25114929_25116241	366.864	0.480113	0.0949009	5.0591	4.21247e-07	1.0272e-06
chr6_124745087_124746288	162.968	0.480086	0.120862	3.97217	7.12223e-05	0.000139618
chr19_38039477_38044147	858.006	0.480061	0.0610885	7.85846	3.88892e-15	1.69107e-14
chr13_111807047_111810468	990.931	0.480038	0.0552307	8.69151	3.57668e-18	1.84254e-17
chr11_120436527_120438092	771.991	0.480034	0.0670317	7.1613	7.99144e-13	3.00846e-12
chr1_189921422_189922924	292.919	0.479938	0.109477	4.38391	1.16568e-05	2.48376e-05
chr18_31909992_31911822	547.646	0.4799	0.0776754	6.17827	6.48069e-10	1.9886e-09
chr10_80655948_80657324	206.199	0.479676	0.110734	4.3318	1.47893e-05	3.1167e-05
chr10_116265340_116269428	666.355	0.479644	0.0695125	6.90012	5.19597e-12	1.85161e-11
chr5_129729184_129730648	82.3505	0.479519	0.159579	3.00489	0.00265676	0.00431709
chr11_94326932_94329049	874.008	0.479348	0.0571371	8.38943	4.88515e-17	2.36721e-16
chr2_121270600_121271974	234.34	0.47922	0.106606	4.49523	6.94942e-06	1.51392e-05
chr7_16294461_16297681	902.779	0.47921	0.0650303	7.36903	1.71869e-13	6.75071e-13
chr15_86057663_86059778	422.455	0.479207	0.079086	6.05932	1.36701e-09	4.07381e-09
chr13_27026376_27028109	96.5151	0.478919	0.225627	2.12261	0.0337864	0.0467257
chr16_29943798_29946733	646.172	0.478795	0.0702852	6.81217	9.61385e-12	3.36041e-11
chr1_43826743_43828529	340.23	0.478768	0.0964841	4.96215	6.97166e-07	1.66493e-06
chr6_92090414_92093052	1272.84	0.478634	0.0487777	9.81255	9.9425e-23	6.39138e-22
chr11_116620528_116624883	738.987	0.478553	0.0611952	7.82012	5.27734e-15	2.27482e-14
chr15_53341958_53347016	838.933	0.478323	0.0599099	7.98403	1.41636e-15	6.31608e-15
chr18_34505116_34508927	1172.07	0.478164	0.0542768	8.80973	1.25446e-18	6.59121e-18
chr4_119124258_119127255	264.468	0.477898	0.102349	4.66931	3.02208e-06	6.81913e-06
chr13_92353931_92355815	289.892	0.477894	0.100285	4.76537	1.88511e-06	4.33143e-06
chr9_121704750_121705879	259.054	0.47774	0.10086	4.73667	2.17263e-06	4.96124e-06
chr13_58126078_58130150	1825.57	0.47746	0.0478822	9.97154	2.03055e-23	1.34677e-22
chr18_35889199_35889849	44.7783	0.477355	0.210705	2.26551	0.0234813	0.0332797
chr3_57734854_57737259	1159.72	0.477205	0.0561979	8.49151	2.03975e-17	1.0097e-16
chr1_191223742_191226023	595.442	0.47715	0.0706935	6.74956	1.48296e-11	5.11566e-11
chr11_78163010_78167131	1483.33	0.477054	0.0491136	9.71327	2.64703e-22	1.66989e-21
chr11_100526665_100528543	377.545	0.476893	0.0856264	5.56946	2.5553e-08	6.94918e-08
chr6_97209396_97212886	753.541	0.476684	0.0621081	7.67507	1.65323e-14	6.92221e-14
chr11_40407187_40408295	60.4132	0.47666	0.210206	2.26759	0.0233544	0.0331158
chr8_72570747_72572916	771.309	0.476439	0.0648284	7.34922	1.99361e-13	7.79532e-13
chr9_44733420_44735307	509.135	0.476392	0.0759173	6.27515	3.49304e-10	1.09443e-09
chr10_79681131_79684944	625.788	0.476295	0.0652795	7.29623	2.95933e-13	1.14655e-12
chr14_57825556_57827353	485.136	0.476274	0.0777359	6.12682	8.96518e-10	2.71599e-09
chr7_118705076_118706158	182.034	0.476221	0.110388	4.31404	1.60295e-05	3.36504e-05
chr16_17131790_17132941	109.288	0.47611	0.188307	2.52837	0.0114593	0.0170181
chr19_21036751_21038798	195.942	0.47599	0.114918	4.14201	3.44281e-05	6.97431e-05
chr19_5509809_5511209	208.223	0.475957	0.10924	4.35698	1.31872e-05	2.79409e-05
chr2_155276386_155277527	436.825	0.475899	0.0805965	5.90471	3.53268e-09	1.02457e-08
chr6_120926669_120928328	282.108	0.47567	0.096378	4.93547	7.99591e-07	1.89924e-06
chr15_79062050_79062919	267.954	0.475494	0.0965846	4.92308	8.51927e-07	2.01773e-06
chr17_57104632_57106423	267.807	0.47511	0.0984826	4.82431	1.40491e-06	3.2687e-06
chr10_116995481_116996697	101.353	0.474839	0.168079	2.82509	0.00472679	0.00743039
chr3_108185979_108186824	61.8108	0.474624	0.199457	2.37958	0.0173322	0.0250605
chr17_25831921_25834422	866.068	0.474539	0.0581902	8.15497	3.49256e-16	1.61408e-15
chr2_102899026_102902376	674.532	0.474466	0.065743	7.21699	5.31526e-13	2.02708e-12
chr13_55570145_55571858	270.868	0.47403	0.10214	4.64097	3.46784e-06	7.78184e-06
chr7_127243735_127245404	476.746	0.473948	0.0736643	6.43389	1.24382e-10	4.02522e-10
chr7_19382009_19382796	125.597	0.4739	0.138513	3.42135	0.000623111	0.00109292
chr6_42395855_42397572	161.868	0.473856	0.15428	3.07141	0.00213052	0.00350538
chr2_168954321_168956507	947.364	0.473807	0.0580258	8.16546	3.20223e-16	1.48246e-15
chr14_32159393_32160973	210.854	0.473753	0.112802	4.19985	2.67094e-05	5.47517e-05
chr11_88716007_88719512	1281.41	0.473678	0.0512911	9.23508	2.58102e-20	1.48203e-19
chr6_94281870_94284923	1058.18	0.473573	0.0506045	9.35833	8.10034e-21	4.77221e-20
chr15_89195704_89197101	426.258	0.473264	0.0818333	5.78328	7.32601e-09	2.07844e-08
chr16_24205847_24207165	82.956	0.473243	0.16416	2.88281	0.00394142	0.00625667
chr6_47920145_47921839	580.483	0.473173	0.0701009	6.74988	1.47966e-11	5.10483e-11
chr15_83592960_83595566	267.305	0.473124	0.10725	4.41142	1.02695e-05	2.20039e-05
chr9_48984193_48985028	143.449	0.473088	0.132147	3.58	0.000343593	0.00062178
chr14_20388087_20389369	131.064	0.473045	0.143834	3.28883	0.00100604	0.00172414
chr3_87929320_87931334	420.664	0.472844	0.0793543	5.95864	2.54346e-09	7.44654e-09
chr14_55578043_55579053	135.695	0.472627	0.138994	3.40035	0.000673009	0.00117615
chr7_126695291_126696724	196.253	0.472616	0.108682	4.34863	1.36994e-05	2.89725e-05
chrX_85775387_85777754	472.185	0.472526	0.0728137	6.48952	8.61117e-11	2.82336e-10
chr3_152568293_152569687	123.65	0.472509	0.166528	2.83741	0.00454819	0.00716644
chr1_63730110_63731344	295.128	0.472505	0.099481	4.7497	2.03714e-06	4.66443e-06
chr13_21781918_21784430	236.324	0.472454	0.111238	4.24725	2.16413e-05	4.47593e-05
chr12_108453303_108454411	113.649	0.472301	0.15201	3.10703	0.00188977	0.00313025
chr13_69809564_69811000	224.195	0.472206	0.11055	4.27143	1.94224e-05	4.0383e-05
chr5_76950228_76952931	901.47	0.472132	0.0591406	7.98321	1.42574e-15	6.35501e-15
chr14_54617276_54618784	475.716	0.472069	0.0780421	6.04889	1.45843e-09	4.33901e-09
chr14_73524548_73525613	191.375	0.472018	0.12728	3.7085	0.000208487	0.000387425
chr11_29692221_29695012	826.45	0.471768	0.0617265	7.64287	2.12426e-14	8.83238e-14
chr15_81663930_81664669	177.805	0.471665	0.129701	3.63656	0.000276306	0.00050608
chr2_49811433_49812697	76.9166	0.471594	0.158701	2.97158	0.00296271	0.00478212
chr8_104406446_104407431	110.424	0.471575	0.169148	2.78794	0.00530439	0.00827726
chr17_35879479_35880670	167.408	0.471461	0.12109	3.89347	9.88199e-05	0.000190754
chr3_85665674_85666904	53.0652	0.471248	0.202709	2.32475	0.0200852	0.0287719
chr7_25247508_25251377	1059.53	0.470938	0.0545721	8.62965	6.15404e-18	3.13115e-17
chr10_81266037_81267543	508.118	0.470911	0.0803302	5.86219	4.56795e-09	1.31486e-08
chr10_59220706_59222930	785.513	0.470886	0.0666271	7.06749	1.57758e-12	5.8318e-12
chr6_88043685_88045804	1132.42	0.470801	0.0526214	8.94695	3.65449e-19	1.97234e-18
chr11_51649788_51652004	521.828	0.470771	0.0749777	6.27881	3.41174e-10	1.06955e-09
chr8_106619097_106620828	302.83	0.470655	0.0983452	4.78575	1.7035e-06	3.93213e-06
chr11_83630079_83631387	108.287	0.470551	0.155271	3.03052	0.00244135	0.00398317
chr11_53567109_53568056	167.585	0.470358	0.116757	4.02854	5.6124e-05	0.000111214
chr5_90900027_90901389	105.715	0.470201	0.148981	3.1561	0.00159891	0.00267283
chr6_29347197_29349093	644.906	0.4702	0.0719194	6.53787	6.24028e-11	2.06709e-10
chr13_66932190_66934102	675.115	0.470163	0.0680918	6.90485	5.02566e-12	1.79235e-11
chr11_68467164_68469502	733.674	0.470121	0.0577405	8.14196	3.8894e-16	1.79233e-15
chr19_42127774_42131976	2491.42	0.470013	0.0398059	11.8076	3.56598e-32	3.43679e-31
chr19_5456108_5458016	1094.75	0.46966	0.0567781	8.27185	1.31891e-16	6.24431e-16
chr1_150392015_150394630	638.23	0.469532	0.0743205	6.31766	2.65548e-10	8.39505e-10
chr15_76379898_76381679	431.416	0.469412	0.0772194	6.07894	1.20977e-09	3.62436e-09
chr1_92641279_92642328	151.3	0.469325	0.125915	3.72732	0.000193528	0.000361275
chr15_103272867_103273795	191.125	0.469228	0.121801	3.85241	0.000116961	0.000223638
chr6_48047079_48049826	1008	0.469092	0.0555519	8.4442	3.06126e-17	1.50104e-16
chr11_120799908_120800956	116.409	0.469077	0.152867	3.06852	0.00215123	0.00353637
chr2_35978397_35980276	360.991	0.468922	0.0900582	5.20688	1.9204e-07	4.82065e-07
chr3_115886839_115889162	403.394	0.468757	0.089212	5.25442	1.4849e-07	3.76444e-07
chr5_12936694_12937795	61.64	0.468652	0.21545	2.17522	0.0296138	0.0413211
chr11_6291236_6293016	964.446	0.468562	0.055987	8.36913	5.80452e-17	2.80215e-16
chr8_107587330_107588714	709.16	0.46855	0.0680182	6.8886	5.63432e-12	2.00271e-11
chr5_77308963_77311356	514.37	0.468461	0.0767863	6.10084	1.05512e-09	3.17641e-09
chr16_92057411_92059848	661.227	0.468231	0.0636987	7.35072	1.97147e-13	7.71344e-13
chr19_6066852_6067840	132.607	0.468037	0.145506	3.21663	0.00129706	0.00219275
chr11_22981034_22982789	310.237	0.468034	0.0882961	5.30073	1.15338e-07	2.95946e-07
chr14_30950762_30952052	151.978	0.468009	0.136509	3.42841	0.000607129	0.0010664
chr17_25823393_25824161	94.4568	0.467869	0.164154	2.85019	0.00436935	0.00690054
chr16_18065871_18067039	124.836	0.467823	0.138372	3.3809	0.000722477	0.00125897
chr8_88137461_88138942	435.476	0.467526	0.0816612	5.72519	1.03319e-08	2.89723e-08
chr2_145934075_145935055	197.142	0.467517	0.113997	4.10115	4.11109e-05	8.25891e-05
chr15_74954104_74957340	601.342	0.467469	0.0765286	6.10842	1.00621e-09	3.03572e-09
chr11_3963302_3965178	619.65	0.467328	0.0681583	6.85651	7.05612e-12	2.49157e-11
chr1_91240464_91241384	45.4819	0.466981	0.214984	2.17217	0.0298429	0.0416011
chr4_124849506_124851980	660.419	0.466816	0.0689272	6.7726	1.26492e-11	4.38987e-11
chr11_82780266_82782598	1019.2	0.466435	0.0566642	8.23157	1.84779e-16	8.66787e-16
chr8_126497215_126498466	267.628	0.466201	0.103627	4.49884	6.8325e-06	1.48906e-05
chr2_45109249_45111393	607.592	0.466122	0.0730861	6.37771	1.79752e-10	5.74766e-10
chr1_40790161_40791152	86.6484	0.466045	0.17843	2.61193	0.00900339	0.0135803
chr9_41513753_41516271	104.07	0.465898	0.195905	2.37818	0.0173983	0.0251482
chr13_51737740_51740653	168.74	0.465602	0.121149	3.84323	0.000121427	0.000231846
chr11_6388635_6390165	398.719	0.465096	0.0832735	5.58516	2.33488e-08	6.36536e-08
chr15_99818471_99820412	98.2238	0.465042	0.158916	2.92634	0.00342975	0.00549022
chr5_90705472_90707833	340.541	0.464989	0.0904869	5.13874	2.76587e-07	6.84992e-07
chr8_128653703_128655496	276.485	0.464973	0.111939	4.15381	3.2698e-05	6.63847e-05
chr10_111599533_111601031	63.8114	0.464813	0.202535	2.29497	0.0217346	0.0309678
chr12_111697517_111698891	125.148	0.464729	0.155564	2.98737	0.00281387	0.00455491
chr11_83440210_83440914	96.6004	0.464726	0.162611	2.85789	0.00426462	0.00674176
chr15_79228933_79230043	508.793	0.464665	0.078758	5.89991	3.63709e-09	1.0539e-08
chr12_17266094_17267637	289.05	0.464659	0.103812	4.47598	7.6063e-06	1.65065e-05
chr7_64286526_64288896	380.998	0.464546	0.0839323	5.53477	3.11645e-08	8.40981e-08
chr17_23827484_23830229	676.314	0.464471	0.0670113	6.93123	4.17197e-12	1.49548e-11
chr8_106563551_106564799	195.346	0.464428	0.127255	3.64959	0.000262656	0.000482398
chr13_43302136_43304906	322.267	0.464425	0.0964574	4.81482	1.4733e-06	3.42237e-06
chr5_100820078_100821563	825.877	0.464276	0.0613611	7.56629	3.84038e-14	1.57338e-13
chr12_17544219_17546463	574.474	0.464273	0.0697227	6.65886	2.75967e-11	9.35135e-11
chr14_18269592_18271938	505.632	0.464267	0.0807616	5.7486	8.99838e-09	2.53634e-08
chr6_146109832_146113550	685.075	0.463969	0.0693022	6.69486	2.15873e-11	7.36234e-11
chr3_107828179_107830032	95.7364	0.463929	0.194676	2.38309	0.0171682	0.024839
chr9_44378325_44380750	760.427	0.46391	0.0720059	6.44267	1.17392e-10	3.80436e-10
chr16_87454573_87455990	392.823	0.46386	0.0865626	5.35866	8.38415e-08	2.17946e-07
chr8_57485925_57489037	837.032	0.463668	0.0647362	7.16242	7.92654e-13	2.98438e-12
chr11_115823598_115825192	274.903	0.463584	0.0991578	4.67521	2.93653e-06	6.63261e-06
chr19_18889304_18892175	244.329	0.463097	0.0972066	4.76405	1.89746e-06	4.35762e-06
chr6_8777107_8778763	448.203	0.463044	0.0747216	6.19693	5.75764e-10	1.77418e-09
chr13_104459703_104461303	112.687	0.462976	0.170914	2.70882	0.00675228	0.0103646
chr11_98728775_98729416	82.6934	0.462799	0.166644	2.77717	0.0054834	0.00853796
chr11_51763179_51764303	238.457	0.462687	0.105751	4.37526	1.21289e-05	2.57954e-05
chrX_151950628_151951314	69.0564	0.462676	0.185884	2.48906	0.0128082	0.0188982
chr7_105810094_105811056	336.404	0.462624	0.089167	5.18829	2.12236e-07	5.30236e-07
chr17_23546570_23547392	353.275	0.462448	0.0956756	4.8335	1.34152e-06	3.12505e-06
chr7_139387896_139390234	527.809	0.462227	0.0721141	6.40967	1.45834e-10	4.69487e-10
chr16_31639554_31642522	253.118	0.461831	0.104082	4.43718	9.11446e-06	1.96244e-05
chr17_24632152_24633537	163.645	0.461604	0.125271	3.68483	0.000228855	0.000423171
chr15_103238836_103243294	1259.91	0.4616	0.0506486	9.11377	7.95695e-20	4.4598e-19
chr15_8441636_8447681	2189.92	0.461568	0.0489237	9.43444	3.93086e-21	2.34807e-20
chr1_16102962_16107938	1258.77	0.461493	0.0524524	8.79832	1.38879e-18	7.28626e-18
chr2_109418385_109421216	169.209	0.461398	0.13263	3.47882	0.000503621	0.000892935
chr17_36950778_36952272	191.902	0.461384	0.116251	3.96885	7.22205e-05	0.000141515
chr14_118136621_118137900	155.584	0.461352	0.138275	3.33649	0.000848438	0.0014671
chr3_52044730_52047670	592.81	0.460997	0.0707928	6.51191	7.42004e-11	2.44654e-10
chr10_81166965_81169192	309.575	0.460906	0.0925045	4.98253	6.27582e-07	1.50535e-06
chr13_55727005_55728101	291.573	0.460833	0.0958607	4.80732	1.52968e-06	3.54643e-06
chr13_98191409_98193830	331.658	0.460606	0.088202	5.22217	1.76837e-07	4.45563e-07
chr15_76904034_76905746	730.252	0.46052	0.0632326	7.28296	3.26579e-13	1.26088e-12
chr1_185331791_185333011	116.42	0.460429	0.147898	3.11316	0.00185095	0.00306956
chr14_54882801_54884714	268.083	0.460213	0.0986608	4.6646	3.09212e-06	6.97082e-06
chr16_17927367_17929192	235.606	0.460057	0.100598	4.57321	4.80311e-06	1.06263e-05
chr19_12466078_12467466	66.5486	0.459877	0.197507	2.32841	0.0198905	0.0285097
chr15_102470439_102471853	523.429	0.459848	0.0708453	6.49088	8.5338e-11	2.80057e-10
chr18_38249195_38251155	718.175	0.459754	0.0664984	6.91376	4.71985e-12	1.68699e-11
chr5_52785873_52787808	344.766	0.45973	0.0863584	5.32351	1.01782e-07	2.62314e-07
chr13_41000214_41001978	503.547	0.459717	0.0730856	6.29013	3.17207e-10	9.96745e-10
chr14_25226110_25227027	54.954	0.459585	0.213795	2.14965	0.0315827	0.0438496
chr5_72904368_72905762	139.994	0.459265	0.143019	3.21121	0.00132176	0.00223216
chr2_144186205_144188864	114.185	0.459195	0.147128	3.12107	0.00180197	0.00299284
chr11_29130261_29131548	271.474	0.458903	0.0952531	4.81773	1.45201e-06	3.37464e-06
chr19_3999652_4001884	978.013	0.458756	0.0551633	8.31632	9.07386e-17	4.33167e-16
chr7_127476904_127480392	1215.94	0.458617	0.0498182	9.20581	3.39112e-20	1.93612e-19
chr8_126723144_126724770	115.726	0.458421	0.141329	3.24363	0.00118017	0.00200493
chr4_128804625_128806815	367.673	0.458383	0.0871602	5.25908	1.44778e-07	3.67586e-07
chr11_80809853_80811150	185.896	0.458292	0.119074	3.84879	0.000118703	0.000226806
chr9_37488033_37490475	1057.2	0.457989	0.0624838	7.32971	2.30648e-13	8.99355e-13
chr2_118489908_118491295	101.404	0.457897	0.149696	3.05885	0.00222189	0.00364527
chr7_127392869_127394366	276.325	0.457841	0.0957493	4.78166	1.73853e-06	4.0101e-06
chr14_57744809_57746896	526.512	0.457819	0.0837753	5.46484	4.63315e-08	1.23421e-07
chr19_12004165_12007722	576.874	0.457694	0.0763818	5.99219	2.07037e-09	6.09921e-09
chrX_74281197_74283720	356.53	0.457387	0.0868373	5.26718	1.38537e-07	3.52434e-07
chr9_35569269_35570994	391.159	0.457315	0.0864325	5.29101	1.21643e-07	3.11354e-07
chr12_3234973_3237210	373.382	0.457299	0.0871831	5.24527	1.5605e-07	3.94709e-07
chr9_14558712_14560632	91.1581	0.457242	0.170539	2.68115	0.0073369	0.0112032
chr11_73137310_73138311	187.84	0.457167	0.119036	3.84059	0.000122739	0.000234211
chr17_45019529_45020898	134.932	0.4567	0.148722	3.07083	0.00213465	0.00351146
chr14_34309674_34312631	570.101	0.456601	0.0772086	5.91386	3.3419e-09	9.70901e-09
chr13_65240318_65242314	412.982	0.456529	0.0856568	5.32974	9.83513e-08	2.5381e-07
chr10_79914896_79917353	306.714	0.456035	0.0908373	5.02035	5.15785e-07	1.24901e-06
chr17_24736009_24737124	110.847	0.456009	0.161368	2.82589	0.00471489	0.00741312
chr13_54503776_54504919	198.949	0.456002	0.128671	3.54393	0.000394213	0.000708443
chr13_33964235_33965493	118.336	0.455964	0.143856	3.16959	0.00152653	0.00255701
chr19_38395627_38396376	75.171	0.455881	0.174315	2.61528	0.00891555	0.0134541
chr7_80374693_80376052	167.4	0.455726	0.134898	3.37829	0.000729382	0.00127032
chr15_100056308_100056990	64.914	0.455331	0.188242	2.41886	0.0155692	0.0226889
chr10_60533878_60535409	134.432	0.455273	0.15163	3.00253	0.00267743	0.00434805
chr1_83099008_83100630	118.451	0.455171	0.146877	3.09899	0.00194179	0.00321063
chr14_18893014_18893873	140.633	0.454991	0.149878	3.03574	0.00239949	0.00391826
chr10_85871813_85872848	229.23	0.454689	0.112222	4.0517	5.08459e-05	0.000101217
chr19_5473307_5475669	764.146	0.454649	0.0643294	7.06751	1.57736e-12	5.83164e-12
chr6_87810449_87812446	519.013	0.454644	0.0712739	6.37882	1.78459e-10	5.70802e-10
chr14_27122646_27124472	136.978	0.454589	0.137993	3.2943	0.000986668	0.00169266
chr17_21679518_21680352	101.534	0.45455	0.165742	2.74252	0.00609696	0.00942668
chr13_24760943_24762648	314.239	0.454441	0.094273	4.82047	1.43217e-06	3.33021e-06
chr7_122020367_122021517	201	0.454246	0.104445	4.34916	1.36657e-05	2.8909e-05
chr1_60342637_60344280	369.389	0.454198	0.0845179	5.37399	7.70145e-08	2.00751e-07
chr10_68089600_68091813	107.863	0.454026	0.152423	2.97873	0.00289446	0.00467901
chr10_111505533_111509907	1131.24	0.453931	0.0566821	8.00837	1.16242e-15	5.21403e-15
chr18_34929606_34933844	1593.49	0.453302	0.0453315	9.9997	1.52856e-23	1.01781e-22
chr17_36257130_36258089	241.84	0.453271	0.100173	4.52486	6.04348e-06	1.32401e-05
chr15_85908629_85910618	109.209	0.453234	0.135401	3.34735	0.000815887	0.00141294
chr15_76709747_76711704	612.656	0.45314	0.0692796	6.54073	6.12185e-11	2.02869e-10
chr15_3978805_3980135	609.579	0.453106	0.0697658	6.49467	8.32143e-11	2.73478e-10
chr17_32946741_32947982	190.475	0.453026	0.110634	4.0948	4.22527e-05	8.47875e-05
chr17_35517197_35518007	101.537	0.452973	0.157958	2.86768	0.00413496	0.00654516
chr13_49340678_49342302	171.393	0.452849	0.134247	3.37326	0.000742838	0.00129249
chr14_57267933_57269732	125.158	0.452669	0.179746	2.51839	0.0117893	0.0174815
chr6_120797892_120798982	70.6876	0.45257	0.200365	2.25874	0.0238998	0.0338445
chr13_21778395_21781384	443.74	0.452535	0.0762398	5.93569	2.92621e-09	8.53371e-09
chr5_115652284_115652951	106.438	0.452405	0.165694	2.73036	0.00632653	0.00975629
chr7_79335928_79337136	66.8336	0.452377	0.197873	2.2862	0.0222425	0.0316354
chr17_6270316_6270946	54.5738	0.452285	0.201005	2.25012	0.0244414	0.0345566
chr4_63744615_63745358	60.638	0.452071	0.212294	2.12945	0.0332168	0.0459893
chr15_79516116_79517280	193.566	0.451968	0.120603	3.74756	0.000178565	0.000334722
chr12_110087010_110088921	314.464	0.451894	0.113765	3.97217	7.12204e-05	0.000139618
chr16_43548392_43550106	87.9045	0.451872	0.155527	2.90542	0.00366762	0.00584512
chr3_63961575_63965347	594.582	0.4516	0.0709653	6.36367	1.96993e-10	6.28208e-10
chr7_118114037_118116696	726.609	0.451527	0.0692804	6.51738	7.15447e-11	2.36164e-10
chr11_115932648_115934449	302.734	0.451464	0.0950435	4.75008	2.03341e-06	4.65688e-06
chr1_180941091_180943301	522.537	0.451275	0.0872944	5.16958	2.34618e-07	5.84202e-07
chr10_126905407_126905979	95.0552	0.45118	0.165471	2.72663	0.00639839	0.00985813
chr2_34869142_34871889	737.883	0.451171	0.0671941	6.71444	1.88788e-11	6.46535e-11
chr16_35982507_35984427	697.058	0.451158	0.0662622	6.80867	9.85051e-12	3.44126e-11
chr1_135817983_135823051	813.22	0.451022	0.0631381	7.14342	9.10393e-13	3.41448e-12
chr16_93732165_93734232	205.122	0.450978	0.103197	4.37008	1.24202e-05	2.63801e-05
chr3_30595125_30596198	203.789	0.450866	0.115369	3.90802	9.30566e-05	0.000180191
chr16_20498170_20499599	199.139	0.450729	0.116926	3.85484	0.000115806	0.000221613
chr6_87913673_87915304	409.254	0.450689	0.0802257	5.61777	1.93441e-08	5.31186e-08
chr15_73183191_73185659	1214.17	0.450568	0.0553297	8.14333	3.84541e-16	1.77257e-15
chr17_78735409_78737321	483.818	0.450052	0.0717606	6.27157	3.57415e-10	1.11904e-09
chr8_22685280_22687421	254.063	0.449926	0.0993744	4.52758	5.96626e-06	1.30816e-05
chr9_67207697_67210288	145.153	0.449712	0.156279	2.87763	0.00400681	0.00635481
chr11_95103832_95106853	269.608	0.449514	0.0983343	4.57129	4.84738e-06	1.07204e-05
chr4_120567998_120571875	757.424	0.449459	0.0647319	6.94339	3.82811e-12	1.37529e-11
chr7_38017951_38019831	642.159	0.449447	0.0701949	6.40285	1.52504e-10	4.90175e-10
chr6_113470769_113472261	201.122	0.449283	0.121558	3.69605	0.000218983	0.000405919
chrX_70385157_70386675	204.586	0.449158	0.116149	3.86709	0.000110142	0.000211403
chr19_17270827_17271748	94.3854	0.448946	0.169099	2.65493	0.00793246	0.0120639
chr7_142083588_142085696	715.462	0.448876	0.0646677	6.94127	3.88581e-12	1.39586e-11
chr6_71907569_71909637	953.596	0.44887	0.0607983	7.38295	1.54822e-13	6.099e-13
chr11_98681882_98683617	625.926	0.448761	0.0653463	6.86743	6.53708e-12	2.31388e-11
chr6_72897878_72901296	2613.84	0.448751	0.0461313	9.72769	2.2975e-22	1.45424e-21
chr18_9448765_9450883	750.115	0.448458	0.0618756	7.24773	4.2382e-13	1.62616e-12
chr12_25216426_25217672	68.3177	0.447609	0.173898	2.57397	0.010054	0.0150597
chr1_192770244_192771476	164.469	0.447389	0.123349	3.627	0.000286732	0.000524013
chr15_79658214_79659809	729.116	0.447346	0.0621423	7.19873	6.07747e-13	2.30955e-12
chr3_145684272_145685887	158.693	0.447097	0.133495	3.34917	0.000810545	0.0014043
chr1_181150906_181151932	217.923	0.446935	0.10327	4.32783	1.50586e-05	3.17094e-05
chr5_135956964_135958579	383.032	0.446669	0.0858834	5.20088	1.98351e-07	4.97284e-07
chr7_19749929_19750870	71.0469	0.446648	0.198612	2.24885	0.024522	0.0346584
chr6_115674916_115677252	1492.74	0.446521	0.0469459	9.51139	1.88136e-21	1.13884e-20
chr7_100590410_100591919	384.59	0.446479	0.0882011	5.06206	4.14748e-07	1.01181e-06
chr5_109795506_109796810	121.894	0.446417	0.135945	3.28381	0.00102414	0.00175348
chr7_126565003_126567047	756.034	0.44633	0.0640614	6.96722	3.23258e-12	1.16776e-11
chr1_82316007_82317740	680.605	0.446212	0.0677196	6.58912	4.42432e-11	1.47896e-10
chr11_107011860_107012774	259.492	0.446185	0.102104	4.36991	1.24301e-05	2.63975e-05
chr7_133636928_133638950	640.073	0.446113	0.0704018	6.33667	2.34782e-10	7.45245e-10
chr5_32132766_32140391	4073.17	0.445859	0.0350702	12.7133	4.98754e-37	5.7226e-36
chr8_71487377_71489396	255.313	0.445764	0.103438	4.30948	1.63638e-05	3.43165e-05
chr13_34650605_34653890	826.11	0.445657	0.0634516	7.02357	2.16272e-12	7.92291e-12
chr1_155812240_155813199	78.2794	0.445584	0.172557	2.58225	0.00981591	0.0147243
chr6_119902112_119903775	674.387	0.445093	0.069194	6.43254	1.25491e-10	4.05906e-10
chr6_67265931_67270249	1349.72	0.44497	0.0503223	8.84239	9.36924e-19	4.95273e-18
chr4_141558005_141560564	954.834	0.444928	0.0575015	7.73769	1.01243e-14	4.29333e-14
chr8_122922415_122924618	243.518	0.444506	0.100014	4.44445	8.81174e-06	1.9007e-05
chr15_96283998_96289795	3358.71	0.443999	0.037247	11.9204	9.26804e-33	9.12923e-32
chr7_78913074_78915583	350.286	0.443713	0.0843635	5.25954	1.44418e-07	3.66701e-07
chr10_59576949_59579923	1172.36	0.443691	0.0544286	8.1518	3.58543e-16	1.65486e-15
chr11_40690687_40695276	1088.77	0.443617	0.0633924	6.99795	2.5973e-12	9.45038e-12
chr16_38451982_38453413	471.932	0.443483	0.080876	5.4835	4.17e-08	1.11444e-07
chr7_44547850_44548803	74.8273	0.443448	0.192245	2.30668	0.0210725	0.0300832
chr9_21264918_21266230	210.676	0.443432	0.112403	3.94503	7.97916e-05	0.000155668
chr11_117790225_117791562	182.973	0.443275	0.120855	3.66783	0.000244616	0.000450785
chr6_95717999_95719353	651.341	0.443091	0.0670534	6.60802	3.89495e-11	1.30703e-10
chr15_61157458_61160171	190.426	0.442911	0.122619	3.6121	0.000303727	0.000553312
chr4_56608298_56610331	94.0929	0.442901	0.159248	2.78121	0.00541568	0.00843988
chr7_109985452_109986993	305.884	0.442499	0.0918708	4.81653	1.46074e-06	3.39418e-06
chr3_129969089_129970801	253.56	0.442339	0.103589	4.27012	1.95364e-05	4.06068e-05
chr11_70431815_70433401	212.077	0.442317	0.110216	4.01317	5.99086e-05	0.000118327
chr1_44117957_44120621	361.783	0.442315	0.0864667	5.11544	3.13008e-07	7.71214e-07
chr13_85287717_85290123	747.731	0.441963	0.0662446	6.67168	2.52886e-11	8.59097e-11
chr17_37045648_37046978	312.531	0.441947	0.0949801	4.65305	3.27054e-06	7.35242e-06
chr17_75551021_75551883	247.185	0.441747	0.0979855	4.50829	6.5353e-06	1.42622e-05
chr2_25545594_25547549	423.861	0.441718	0.0775513	5.69581	1.22787e-08	3.42286e-08
chr6_38808941_38810593	116.863	0.441651	0.147166	3.00104	0.0026906	0.00436722
chr2_158359901_158362142	662.317	0.441427	0.0707239	6.24155	4.33246e-10	1.34807e-09
chr7_45677911_45681930	483.95	0.4412	0.0719545	6.13165	8.69744e-10	2.63711e-09
chrX_75415501_75417407	370.323	0.441119	0.0820784	5.37437	7.6852e-08	2.0036e-07
chr13_23542657_23545121	249.47	0.440973	0.100961	4.36774	1.25538e-05	2.66498e-05
chr6_67101545_67103879	745.511	0.44097	0.0640832	6.88121	5.93469e-12	2.10552e-11
chrX_94151917_94153345	99.1241	0.440787	0.15955	2.76269	0.00573265	0.00890202
chr11_83471500_83474771	1767.06	0.440601	0.0507904	8.67487	4.14017e-18	2.12567e-17
chr13_110910968_110914944	376.78	0.440405	0.110068	4.00121	6.30193e-05	0.000124181
chr7_90442066_90445563	1287.41	0.44017	0.0477014	9.2276	2.76771e-20	1.58639e-19
chr5_123523432_123524175	228.473	0.440088	0.105807	4.15932	3.1919e-05	6.4881e-05
chr16_84734545_84736013	239.955	0.4399	0.11687	3.76402	0.000167204	0.000314496
chr15_83534946_83536450	153.692	0.439808	0.121423	3.62213	0.000292185	0.000533464
chr11_53979664_53980314	70.0653	0.439799	0.184908	2.37847	0.0173844	0.0251292
chr9_124281430_124282817	111.773	0.43971	0.16205	2.71341	0.00665945	0.0102319
chr6_47788023_47789472	785.459	0.43961	0.0665886	6.60188	4.05988e-11	1.36053e-10
chr8_11476455_11478693	313.67	0.439507	0.0905478	4.85387	1.21077e-06	2.83155e-06
chr11_3122903_3124251	289.633	0.439474	0.100695	4.36439	1.27477e-05	2.70416e-05
chr1_34043407_34045844	270.23	0.439454	0.101003	4.35092	1.35565e-05	2.86929e-05
chr9_107950486_107951548	129.629	0.439444	0.151805	2.8948	0.00379405	0.00603672
chr16_57166473_57167939	242.548	0.4394	0.117807	3.72982	0.000191619	0.000358002
chr7_101107763_101110291	372.73	0.439133	0.0832903	5.27232	1.34709e-07	3.43239e-07
chr19_47536377_47537968	395.99	0.439043	0.0825257	5.32007	1.03725e-07	2.67128e-07
chr6_83440144_83444719	412.194	0.438517	0.0806632	5.43639	5.43705e-08	1.43907e-07
chr10_61451485_61452833	296.023	0.438496	0.0970059	4.5203	6.1752e-06	1.35139e-05
chr1_180386903_180388012	96.037	0.438161	0.166794	2.62695	0.00861538	0.0130298
chr4_141598436_141600052	168.867	0.437985	0.131612	3.32785	0.000875174	0.00151049
chr11_119855060_119857915	532.196	0.437895	0.0699179	6.26299	3.77667e-10	1.18027e-09
chr13_63239225_63243052	488.732	0.437619	0.0796075	5.4972	3.85863e-08	1.03406e-07
chr16_38346665_38348097	357.752	0.437551	0.0926739	4.7214	2.34225e-06	5.33567e-06
chr11_8442919_8446566	252.953	0.437457	0.110316	3.96551	7.32394e-05	0.00014338
chr18_5333568_5335357	744.026	0.437329	0.0645909	6.77075	1.2812e-11	4.44466e-11
chr4_107552956_107554297	61.9882	0.437156	0.188909	2.3141	0.0206621	0.029547
chr7_45682263_45682906	72.066	0.437083	0.186171	2.34775	0.0188874	0.0271553
chr17_6807251_6810532	1399.36	0.4368	0.0506982	8.61569	6.95214e-18	3.52996e-17
chr11_103696964_103698621	1061.42	0.436762	0.0575172	7.59358	3.11175e-14	1.28107e-13
chr6_113064224_113065638	82.6504	0.436583	0.190802	2.28814	0.0221292	0.0314896
chr6_30692868_30694254	526.263	0.436521	0.0721203	6.05268	1.42452e-09	4.24165e-09
chr1_193172784_193174182	164.843	0.436323	0.122589	3.55925	0.000371914	0.000670429
chr2_131422778_131424450	174.516	0.436138	0.12938	3.37098	0.000749018	0.00130275
chr11_106065185_106067028	506.558	0.436058	0.0768933	5.67094	1.42012e-08	3.94205e-08
chr8_31167362_31169462	696.398	0.435876	0.0710491	6.13485	8.52392e-10	2.58792e-09
chr7_24111837_24113476	215.297	0.435854	0.117742	3.70176	0.000214105	0.000397382
chr6_66848435_66849777	94.4251	0.435797	0.186399	2.33798	0.0193882	0.0278233
chr7_143636277_143637707	142.091	0.435399	0.129629	3.35881	0.000782779	0.00135853
chr13_75942776_75944975	489.275	0.43514	0.077792	5.59363	2.22369e-08	6.07252e-08
chr9_107541856_107542919	131.001	0.435001	0.148378	2.93171	0.003371	0.00540075
chr4_66425418_66426730	78.4418	0.434948	0.158965	2.73612	0.00621679	0.00959902
chr10_94523208_94525804	271.886	0.434913	0.109367	3.97662	6.99007e-05	0.000137145
chr4_155803114_155804349	159.736	0.434899	0.129951	3.34664	0.00081797	0.0014164
chr15_94588612_94590441	439.125	0.434818	0.088066	4.93741	7.91665e-07	1.88097e-06
chr4_116684972_116687349	614.564	0.434773	0.0732547	5.93508	2.93697e-09	8.56354e-09
chr7_127712051_127713247	139.025	0.434705	0.141185	3.07897	0.00207721	0.00342274
chr2_29346478_29347370	72.0493	0.434643	0.189081	2.29871	0.0215211	0.0306868
chr7_25394993_25396795	162.64	0.434218	0.12297	3.53108	0.00041387	0.00074153
chr15_78449450_78451666	326.578	0.434173	0.0876481	4.9536	7.28536e-07	1.73713e-06
chr10_80024067_80025203	113.553	0.434019	0.163092	2.66118	0.00778665	0.0118534
chr7_5059912_5063926	1314.87	0.434013	0.0502074	8.6444	5.40892e-18	2.76121e-17
chr15_99363811_99365426	148.96	0.433932	0.126315	3.4353	0.000591899	0.0010409
chr7_92667792_92670946	1151.4	0.433688	0.0516835	8.39123	4.81062e-17	2.33214e-16
chr11_107188499_107189322	339.87	0.433656	0.0927533	4.67537	2.93428e-06	6.62799e-06
chr18_70643258_70645088	397.848	0.43337	0.0908066	4.77244	1.82004e-06	4.18847e-06
chr17_70836114_70839757	824.956	0.43328	0.0619919	6.98931	2.76248e-12	1.00321e-11
chr13_56442575_56444224	178.23	0.433254	0.121	3.58061	0.00034279	0.000620469
chr5_45449074_45450234	303.91	0.433202	0.0974413	4.44577	8.75758e-06	1.88927e-05
chr15_25955372_25958155	632.356	0.433051	0.0667746	6.48526	8.85773e-11	2.90154e-10
chr1_93342182_93344210	241.876	0.433022	0.107409	4.0315	5.5421e-05	0.000109896
chr4_119292283_119295545	586.687	0.432951	0.068658	6.30591	2.86499e-10	9.03965e-10
chr2_163413461_163414776	105.617	0.43288	0.159513	2.71376	0.00665236	0.010222
chr2_94272971_94273837	83.5801	0.432841	0.155949	2.77553	0.00551124	0.00857923
chr19_6127485_6128755	472.634	0.432735	0.073161	5.91483	3.32221e-09	9.65444e-09
chr11_50324083_50326831	1358.73	0.432659	0.0499339	8.66463	4.52993e-18	2.32319e-17
chr13_28957961_28959476	285.357	0.432656	0.0967816	4.47043	7.80609e-06	1.69184e-05
chr17_87445278_87447968	1121.33	0.432466	0.055626	7.77453	7.57265e-15	3.23432e-14
chr17_75178175_75180564	155.765	0.432397	0.130548	3.31218	0.000925726	0.00159321
chr11_59838503_59840521	600.882	0.432305	0.0680715	6.35074	2.14278e-10	6.81844e-10
chr13_56581598_56583334	136.42	0.432241	0.133379	3.24069	0.0011924	0.00202442
chr9_108560037_108561093	145.024	0.432072	0.141345	3.05687	0.00223664	0.00366759
chr11_98411814_98414165	502.206	0.432028	0.0712327	6.06502	1.31936e-09	3.93763e-09
chr10_84621829_84623336	281.234	0.431938	0.0944107	4.57509	4.76007e-06	1.0536e-05
chr2_75700703_75705629	2551.55	0.431923	0.0385346	11.2087	3.69551e-29	3.13674e-28
chr2_32287093_32289183	505.902	0.43161	0.0766389	5.63173	1.78409e-08	4.91252e-08
chr17_67989122_67990356	158.074	0.431609	0.125901	3.42817	0.000607659	0.00106716
chr8_123514657_123515423	105.209	0.431595	0.158078	2.73026	0.0063284	0.00975825
chr1_64689899_64690620	72.6337	0.431536	0.189035	2.28284	0.02244	0.0318995
chr17_84115706_84117324	271.397	0.431526	0.111919	3.8557	0.000115398	0.000220886
chr7_45394131_45396927	617.85	0.431301	0.0728094	5.9237	3.14774e-09	9.15901e-09
chr19_20453138_20454998	117.059	0.431216	0.140674	3.06536	0.00217407	0.0035721
chr8_117123796_117124789	53.8246	0.430596	0.203036	2.12078	0.0339402	0.0469222
chr7_45716742_45719519	761.371	0.430489	0.0615	6.99983	2.56277e-12	9.3279e-12
chr16_36873867_36876384	1087.52	0.430407	0.0515288	8.35275	6.66943e-17	3.21005e-16
chr11_96064154_96065867	523.184	0.430404	0.0703725	6.11608	9.59069e-10	2.89811e-09
chr14_70315738_70319383	723.333	0.430358	0.0614073	7.00825	2.41316e-12	8.80628e-12
chr5_53508023_53512806	1204.64	0.429983	0.0643133	6.68576	2.29736e-11	7.82354e-11
chr18_24116295_24117386	78.5919	0.429919	0.188818	2.2769	0.0227924	0.0323718
chr19_5963340_5964825	329.099	0.42986	0.0937248	4.5864	4.50946e-06	1.00047e-05
chr14_26637056_26639938	944.442	0.429772	0.0591181	7.26972	3.60235e-13	1.38782e-12
chr15_85566538_85571176	282.823	0.429734	0.107761	3.98784	6.66775e-05	0.000131061
chr11_51583591_51585750	764.146	0.429731	0.061204	7.02129	2.19827e-12	8.04671e-12
chr11_21369393_21371760	696.01	0.429491	0.0616484	6.96679	3.24254e-12	1.1712e-11
chr5_4103244_4105431	681.356	0.429377	0.0672134	6.38826	1.6778e-10	5.37662e-10
chr4_63315790_63316894	69.7508	0.429275	0.187113	2.2942	0.0217791	0.0310285
chr6_57702267_57703993	632.135	0.429007	0.0649671	6.60345	4.01701e-11	1.34672e-10
chr4_115838634_115839892	97.2184	0.428792	0.156387	2.74187	0.00610898	0.00944481
chr14_45529023_45530881	243.992	0.428762	0.122099	3.51158	0.000445446	0.00079496
chr13_64151624_64155908	1099.57	0.428735	0.0537083	7.98265	1.4322e-15	6.38227e-15
chr2_148874384_148875879	169.784	0.428567	0.127888	3.35111	0.00080489	0.00139465
chrX_70364502_70365478	101.642	0.428527	0.185802	2.30636	0.0210903	0.0301059
chr7_80946751_80948401	474.61	0.428472	0.0816311	5.24888	1.53024e-07	3.87359e-07
chr12_69461816_69463403	99.4911	0.428364	0.139862	3.06278	0.00219294	0.00360109
chr1_183904734_183906484	223.096	0.428298	0.109983	3.89424	9.85087e-05	0.000190187
chr16_58727483_58729095	407.491	0.428161	0.0839956	5.09743	3.44302e-07	8.45597e-07
chr11_20116536_20117905	107.023	0.428051	0.136427	3.13758	0.0017035	0.00283837
chr10_81182968_81183874	163.675	0.427978	0.14109	3.03337	0.0024184	0.00394772
chr11_102155725_102156681	183.744	0.427945	0.117732	3.6349	0.000278087	0.00050917
chr1_12990860_12993004	333.924	0.427831	0.0874573	4.89188	9.9875e-07	2.35214e-06
chr19_43725848_43726599	52.982	0.42701	0.199547	2.1399	0.0323628	0.0448707
chr4_43380698_43385458	1110.61	0.426982	0.0563108	7.5826	3.3869e-14	1.39096e-13
chr2_11705365_11706698	101.089	0.426953	0.160056	2.66752	0.0076413	0.0116476
chr19_6950406_6953097	1220.24	0.426952	0.0530524	8.04773	8.43417e-16	3.81185e-15
chr10_79668883_79670413	386.807	0.426764	0.0863237	4.94376	7.66289e-07	1.82377e-06
chr8_105264140_105265382	199.33	0.426694	0.114358	3.73121	0.000190564	0.000356073
chr11_58103291_58105080	481.369	0.426507	0.0741785	5.74974	8.93824e-09	2.52006e-08
chr5_106574137_106574704	86.5932	0.425952	0.150041	2.83891	0.00452675	0.00713532
chr7_45814762_45815169	58.0691	0.425931	0.197376	2.15797	0.0309303	0.0430181
chr1_89014846_89016711	257.601	0.425884	0.107533	3.9605	7.47933e-05	0.000146262
chr8_22680168_22682129	189.436	0.42575	0.107233	3.97034	7.17707e-05	0.000140642
chr10_91081913_91083591	312.115	0.42551	0.0936142	4.54536	5.48411e-06	1.20664e-05
chr17_35673163_35674101	101.585	0.425272	0.150407	2.82748	0.00469165	0.00738092
chr1_72306775_72308057	252.666	0.425237	0.115165	3.6924	0.000222145	0.000411496
chr6_57535780_57536358	92.0708	0.42513	0.166577	2.55216	0.0107058	0.0159661
chr7_105580679_105581725	81.9331	0.424725	0.178467	2.37985	0.0173198	0.0250443
chr14_27810519_27812018	94.5042	0.424717	0.155238	2.73591	0.00622081	0.00960477
chr15_58479649_58481423	161.92	0.42467	0.121664	3.4905	0.000482111	0.000856924
chr16_21422817_21423796	141.95	0.424667	0.138932	3.05665	0.00223827	0.0036699
chr15_95790150_95791778	346.144	0.424645	0.0873273	4.86269	1.15803e-06	2.71296e-06
chr11_59448833_59451055	402.089	0.424628	0.0821084	5.17155	2.32156e-07	5.78339e-07
chr4_107889253_107890851	207.521	0.424557	0.112559	3.77187	0.000162029	0.000305291
chr10_86339090_86340518	106.217	0.424379	0.159753	2.65646	0.00789647	0.012012
chr7_7298038_7299888	602.295	0.424092	0.0674099	6.29124	3.14939e-10	9.90104e-10
chr10_95501092_95501952	140.084	0.423933	0.135758	3.12271	0.00179196	0.00297667
chr11_4848433_4849471	405.606	0.423698	0.0820899	5.16139	2.45126e-07	6.09612e-07
chr14_66866970_66869804	449.671	0.423375	0.0825416	5.12923	2.90933e-07	7.18817e-07
chr7_126928519_126929725	246.254	0.423199	0.100169	4.22486	2.39093e-05	4.92441e-05
chr15_76671133_76672573	199.275	0.423029	0.118846	3.55947	0.000371603	0.000669943
chr11_8885815_8887198	132.14	0.42283	0.145555	2.90495	0.00367314	0.00585304
chr17_88440158_88442279	1111.94	0.42277	0.0531636	7.95225	1.83159e-15	8.12043e-15
chr6_89595037_89595620	82.5179	0.422708	0.191864	2.20316	0.0275834	0.0387013
chr1_92214940_92215847	60.3949	0.422703	0.18793	2.24926	0.0244958	0.0346228
chr19_10182450_10184326	550.242	0.422684	0.0746643	5.66112	1.50387e-08	4.16518e-08
chr2_25124213_25127303	206.034	0.422314	0.110643	3.81691	0.000135133	0.000256826
chr11_97400152_97402312	275.563	0.422119	0.104642	4.03395	5.4847e-05	0.000108811
chr10_82177867_82179150	215.221	0.421901	0.111679	3.77781	0.000158214	0.000298506
chr7_132930375_132932736	1001.72	0.421786	0.0590008	7.14881	8.75303e-13	3.28862e-12
chr7_139363219_139365529	624.082	0.421631	0.0682687	6.17605	6.57244e-10	2.01541e-09
chr4_89037749_89042207	616.463	0.42124	0.119421	3.52736	0.000419721	0.000751553
chr10_76441877_76443578	428.758	0.42107	0.0797969	5.27677	1.31479e-07	3.35383e-07
chr18_34859206_34862153	487.519	0.420974	0.0811143	5.18989	2.10415e-07	5.25849e-07
chr19_41932338_41934492	674.958	0.420897	0.0656598	6.41028	1.45257e-10	4.67674e-10
chr5_135369423_135370738	261.006	0.420819	0.101633	4.14059	3.46409e-05	7.01566e-05
chr7_3691982_3695704	813.39	0.420806	0.0589413	7.13941	9.37302e-13	3.51008e-12
chr7_143501409_143503242	364.013	0.420598	0.0826344	5.08986	3.58334e-07	8.78583e-07
chr2_52954333_52955904	94.1805	0.420562	0.148353	2.83487	0.00458446	0.00722076
chr19_4878216_4879375	368.913	0.420466	0.0851948	4.93535	8.0007e-07	1.90023e-06
chr3_65956034_65959241	2361.06	0.420318	0.0395178	10.6362	2.02315e-26	1.5281e-25
chr7_67548414_67549695	97.2831	0.420181	0.166057	2.53034	0.0113953	0.0169324
chr2_26932258_26934406	776.337	0.420138	0.0635974	6.60621	3.94277e-11	1.32266e-10
chr16_84833892_84836770	1288.8	0.419934	0.0492407	8.52819	1.48657e-17	7.41347e-17
chr12_16810899_16811858	205.187	0.419866	0.118586	3.54062	0.000399188	0.000716663
chr6_38873745_38877075	1102.47	0.419137	0.056082	7.47365	7.80033e-14	3.12918e-13
chr2_3511580_3513776	619.867	0.419049	0.0689741	6.07546	1.23635e-09	3.7002e-09
chr19_5365493_5368015	2071.56	0.419027	0.0413638	10.1303	4.05404e-24	2.76409e-23
chr4_134000278_134001306	127.443	0.418925	0.143338	2.92263	0.00347083	0.00555019
chr2_5174089_5175714	230.571	0.418896	0.105628	3.96579	7.31537e-05	0.00014323
chr14_121877662_121879354	375.858	0.41861	0.0878785	4.76351	1.90251e-06	4.3686e-06
chr7_80191184_80193074	140.62	0.418564	0.131424	3.18482	0.00144842	0.0024329
chr9_15044836_15045792	67.7461	0.418453	0.175869	2.37935	0.0173434	0.0250745
chrX_73879796_73882477	501.522	0.418446	0.0767002	5.45561	4.88057e-08	1.29733e-07
chr13_56440091_56441775	84.9286	0.418374	0.16839	2.48456	0.0129712	0.0191221
chr7_125490729_125492327	244.737	0.418349	0.0976341	4.28486	1.82854e-05	3.81248e-05
chr6_134829056_134832001	711.407	0.41825	0.0702812	5.9511	2.66348e-09	7.78588e-09
chr19_56939125_56942990	659.832	0.418187	0.0613257	6.81911	9.16043e-12	3.20784e-11
chr16_33575364_33578830	1151.78	0.418014	0.0575103	7.26851	3.63471e-13	1.39995e-12
chr6_136518195_136519809	345.68	0.417898	0.0855245	4.88629	1.02752e-06	2.41706e-06
chr16_33965932_33967438	363.781	0.417871	0.0871198	4.79651	1.61457e-06	3.73651e-06
chr5_114126634_114128264	594.169	0.41734	0.0751283	5.55504	2.77553e-08	7.5252e-08
chr11_100319271_100322754	1298.52	0.417076	0.0563542	7.40097	1.35192e-13	5.34074e-13
chr16_45876648_45878001	71.2378	0.416869	0.191535	2.17647	0.0295203	0.0412049
chr2_130667384_130668517	179.639	0.4167	0.116865	3.56564	0.000362968	0.000655221
chr11_17210540_17212680	641.686	0.416632	0.0711538	5.85536	4.7597e-09	1.36834e-08
chr3_31060858_31062088	265.816	0.416618	0.0985954	4.22553	2.38384e-05	4.91013e-05
chr15_96639316_96643982	2014.13	0.416485	0.0482104	8.63891	5.67526e-18	2.89167e-17
chr15_84922294_84925006	912.443	0.416445	0.0565838	7.35979	1.84195e-13	7.22075e-13
chr6_71418394_71421443	266.759	0.416371	0.102514	4.06162	4.87341e-05	9.71691e-05
chr11_57800479_57802638	380.326	0.416314	0.0810212	5.13834	2.77181e-07	6.86358e-07
chr1_128415725_128417675	695.804	0.416258	0.0719587	5.78468	7.26491e-09	2.06183e-08
chr5_74141683_74143156	117.999	0.416147	0.166478	2.49972	0.0124292	0.018377
chr18_50023055_50025041	298.043	0.416095	0.0896723	4.64017	3.48121e-06	7.81075e-06
chr6_86403247_86406078	1409.5	0.416049	0.0466823	8.91235	4.99625e-19	2.67362e-18
chr4_155066254_155068010	168.817	0.416047	0.126557	3.28744	0.00101103	0.00173232
chr9_103060675_103062225	86.3554	0.416037	0.188671	2.20509	0.0274476	0.0385241
chr11_3893204_3896491	1872.71	0.41603	0.0413325	10.0654	7.8538e-24	5.30309e-23
chr10_83359603_83361084	257.226	0.416003	0.0969252	4.292	1.77069e-05	3.69691e-05
chr18_12440107_12441468	100.096	0.415972	0.150869	2.75717	0.00583037	0.00904101
chr4_45319830_45320951	237.496	0.415934	0.101707	4.08953	4.32247e-05	8.66245e-05
chr17_34897593_34900032	920.754	0.415887	0.0564814	7.36326	1.79472e-13	7.04074e-13
chr11_98148220_98150466	870.795	0.415709	0.0672193	6.18437	6.23494e-10	1.91594e-09
chr11_86645847_86647628	352.064	0.415572	0.0973967	4.2668	1.98299e-05	4.11956e-05
chr8_84020109_84023957	767.23	0.415385	0.0615755	6.74595	1.52027e-11	5.23988e-11
chr19_8941239_8943419	1568.04	0.415338	0.0486497	8.53732	1.37372e-17	6.85922e-17
chr16_44723673_44725707	694.496	0.415333	0.065518	6.33922	2.30927e-10	7.33186e-10
chr4_57681098_57683026	163.413	0.415196	0.120231	3.45332	0.000553729	0.000977307
chr17_78915994_78917564	286.742	0.415035	0.0922218	4.5004	6.78259e-06	1.47871e-05
chr2_59877912_59879120	212.672	0.414769	0.111053	3.73488	0.000187804	0.000351139
chr11_93884599_93887289	1634.12	0.414746	0.0468978	8.84362	9.26638e-19	4.89997e-18
chr14_8213816_8216208	321.583	0.414737	0.097503	4.25359	2.10374e-05	4.35804e-05
chr8_71591274_71593293	892.395	0.414527	0.06259	6.6229	3.52224e-11	1.18604e-10
chr5_35019355_35021299	111.753	0.414379	0.151174	2.74108	0.00612372	0.00946578
chr1_184731413_184732986	299.398	0.414235	0.105256	3.93551	8.30194e-05	0.000161602
chr10_71344081_71345452	203.945	0.414214	0.114184	3.62761	0.000286059	0.000522843
chr6_116192471_116194228	492.518	0.413927	0.0768734	5.38453	7.26345e-08	1.89811e-07
chr5_5558614_5560182	392.443	0.413652	0.0847405	4.88139	1.05339e-06	2.47574e-06
chr3_95881210_95883259	522.356	0.413359	0.076727	5.3874	7.14824e-08	1.86937e-07
chr17_6959976_6961868	388.284	0.41328	0.0802968	5.14691	2.64819e-07	6.56911e-07
chr10_108580648_108582741	201.163	0.413152	0.119981	3.44348	0.000574272	0.00101201
chr2_93045267_93046386	235.999	0.412616	0.104089	3.96405	7.36887e-05	0.000144207
chr12_40445152_40447315	191.689	0.41252	0.119199	3.46077	0.000538639	0.000952136
chr10_31466539_31468274	230.456	0.412344	0.107496	3.83592	0.000125098	0.000238416
chr15_75615822_75617256	146.531	0.412328	0.131815	3.12808	0.00175955	0.00292494
chr9_42471150_42472738	293.053	0.412093	0.0928549	4.43804	9.07838e-06	1.95507e-05
chr17_47737099_47740125	727.602	0.411924	0.0672674	6.12368	9.14377e-10	2.76801e-09
chr2_162234415_162235807	78.8252	0.411756	0.187666	2.19409	0.028229	0.0395502
chr10_127069199_127071096	289.489	0.411721	0.0994883	4.13838	3.49759e-05	7.08172e-05
chr11_119389592_119394843	1286.53	0.411686	0.0540912	7.61097	2.72045e-14	1.124e-13
chr15_82145375_82148994	1292.49	0.411674	0.0480288	8.57141	1.02227e-17	5.14107e-17
chr7_16285305_16287212	543.296	0.411645	0.071947	5.7215	1.05585e-08	2.95847e-08
chr17_14942458_14944221	342.868	0.41163	0.09071	4.53787	5.68243e-06	1.24822e-05
chr19_37434271_37435713	295.233	0.411621	0.0952787	4.32017	1.55907e-05	3.27721e-05
chr13_67359895_67360969	161.582	0.411579	0.126069	3.2647	0.00109578	0.00186859
chr11_78187981_78189656	508.14	0.411576	0.0712174	5.77915	7.50811e-09	2.12804e-08
chr18_84684411_84686012	380.155	0.411463	0.0866278	4.74978	2.03638e-06	4.66302e-06
chr11_7237572_7239602	134.858	0.411391	0.127563	3.225	0.0012597	0.00213296
chr7_28311095_28312501	277.511	0.411148	0.0978473	4.20193	2.64645e-05	5.4274e-05
chr17_26948327_26949191	88.4002	0.410964	0.167975	2.44657	0.0144222	0.0211207
chr5_140383429_140384246	100.976	0.410939	0.164786	2.49377	0.0126396	0.0186683
chr2_180455458_180458060	347.172	0.410867	0.0936029	4.38947	1.13628e-05	2.42447e-05
chr2_29716012_29717542	88.1101	0.410858	0.179942	2.28328	0.0224138	0.0318636
chr15_66997379_66999666	714.218	0.410825	0.0709131	5.79336	6.89908e-09	1.96181e-08
chr18_36725095_36727448	688.121	0.410821	0.0641738	6.4017	1.53657e-10	4.93682e-10
chr9_103363102_103365756	1321.11	0.410809	0.0617225	6.65574	2.81875e-11	9.54553e-11
chr7_120834768_120836416	185.435	0.410587	0.122858	3.34195	0.000831909	0.00143968
chr15_79690816_79691855	490.982	0.41052	0.0725072	5.66178	1.49807e-08	4.14981e-08
chr18_80206296_80208640	792.79	0.410513	0.0602373	6.81493	9.43086e-12	3.29967e-11
chr2_164074128_164075187	205.96	0.410441	0.117429	3.49523	0.000473659	0.000842926
chr14_76555181_76557494	515.286	0.410418	0.0758535	5.41066	6.27919e-08	1.65136e-07
chr2_90903696_90905529	500.091	0.410348	0.0735052	5.58257	2.36991e-08	6.45758e-08
chr19_40674918_40676584	198.496	0.410328	0.109013	3.76401	0.000167208	0.000314496
chrX_36902281_36903938	215.072	0.410297	0.121528	3.37616	0.000735062	0.00127952
chr6_135294537_135296657	254.35	0.410248	0.115525	3.55116	0.000383542	0.000690346
chr7_38226026_38228678	499.919	0.410119	0.0740957	5.535	3.11236e-08	8.40019e-08
chr2_118900748_118902763	319.257	0.410027	0.0923881	4.43809	9.07601e-06	1.95469e-05
chr2_73213430_73215130	504.284	0.409851	0.0744823	5.50267	3.74089e-08	1.00384e-07
chr2_160220513_160223769	425.455	0.409618	0.0833967	4.91169	9.0297e-07	2.13329e-06
chr14_19823102_19823822	134.932	0.409328	0.140626	2.91075	0.00360563	0.00575145
chr18_39488356_39492282	1157.05	0.409289	0.05086	8.04737	8.45938e-16	3.82271e-15
chr1_189790018_189793542	335.764	0.409257	0.0895329	4.57103	4.85334e-06	1.07314e-05
chr11_72606650_72609086	1361.47	0.408951	0.0517368	7.90445	2.69126e-15	1.18211e-14
chr1_179545356_179547382	287.96	0.408929	0.0978888	4.17749	2.94746e-05	6.01863e-05
chr19_4927201_4929092	477.213	0.408515	0.0752009	5.43232	5.56259e-08	1.47072e-07
chr11_51687973_51689834	1007.97	0.408417	0.0544022	7.50736	6.03323e-14	2.43548e-13
chr2_37570036_37573030	195.811	0.408392	0.114741	3.55923	0.000371939	0.000670436
chr8_104247739_104248846	228.206	0.408067	0.110173	3.70386	0.00021234	0.000394288
chr5_149015430_149016108	67.4231	0.407561	0.188194	2.16564	0.0303387	0.0422446
chr11_98399929_98401484	491.066	0.407333	0.0813321	5.00828	5.49198e-07	1.32593e-06
chr16_25058300_25060270	267.762	0.407316	0.095357	4.27149	1.94173e-05	4.03749e-05
chr2_121448083_121450659	1034.11	0.407235	0.0529209	7.69517	1.4131e-14	5.9454e-14
chr12_52782267_52784220	252.279	0.406967	0.116022	3.50766	0.000452068	0.000805928
chr4_156227793_156229485	195.313	0.40694	0.117835	3.45347	0.000553429	0.000976885
chr6_128285437_128286704	112.137	0.406868	0.147463	2.75912	0.00579571	0.00899116
chr3_87919429_87920366	142.691	0.406863	0.132578	3.06886	0.00214877	0.0035327
chr2_127721904_127723822	205.062	0.406687	0.115192	3.5305	0.000414777	0.000743115
chrX_74084236_74085675	374.169	0.406617	0.0821027	4.95253	7.32539e-07	1.74655e-06
chr11_90637374_90639315	596.863	0.406386	0.0699826	5.80696	6.3616e-09	1.81314e-08
chr18_33377665_33378838	98.2013	0.406153	0.152474	2.66375	0.00772749	0.01177
chr2_25532812_25536139	1093.98	0.405945	0.0546041	7.43432	1.05109e-13	4.18056e-13
chr15_36281772_36283875	1054.54	0.405621	0.0536706	7.55761	4.10537e-14	1.67831e-13
chr9_65214066_65216055	753.993	0.405612	0.0598745	6.77438	1.2494e-11	4.33789e-11
chr10_81176024_81178259	588.494	0.405612	0.0712994	5.68885	1.279e-08	3.55983e-08
chr7_3617365_3618028	103.267	0.405317	0.154823	2.61793	0.00884638	0.0133572
chr2_30692653_30694262	483.086	0.405229	0.0693766	5.84101	5.18862e-09	1.4882e-08
chr8_126473869_126475138	311.525	0.405096	0.104415	3.87966	0.000104602	0.000201262
chr5_64241918_64244445	281.187	0.405086	0.0955046	4.24153	2.22e-05	4.58469e-05
chr14_54258812_54260187	172.413	0.405044	0.125235	3.23426	0.00121958	0.00206784
chr11_58306612_58308157	313.542	0.404832	0.0873282	4.63575	3.55647e-06	7.97293e-06
chr6_126938688_126940472	478.522	0.4047	0.0815874	4.96033	7.03742e-07	1.67963e-06
chr10_128082528_128084530	541.516	0.404364	0.0732412	5.521	3.37081e-08	9.07488e-08
chr3_58690017_58692913	1457.42	0.404308	0.0543295	7.44178	9.93392e-14	3.95827e-13
chr7_4811104_4813847	883.722	0.404253	0.0617284	6.54889	5.79658e-11	1.92309e-10
chr18_80468238_80470915	1273.76	0.404008	0.0508592	7.94365	1.96317e-15	8.68945e-15
chr1_161069917_161072413	393.9	0.403855	0.0837335	4.8231	1.41344e-06	3.28809e-06
chr11_69661771_69663830	566.848	0.403391	0.0859223	4.69483	2.66825e-06	6.04534e-06
chr5_67306276_67308149	909.561	0.403336	0.0592875	6.80305	1.02426e-11	3.57396e-11
chr11_96915660_96917053	327.975	0.403316	0.0925715	4.35681	1.31974e-05	2.79588e-05
chr9_64020092_64022947	439.983	0.403223	0.0753724	5.34974	8.80789e-08	2.28462e-07
chr2_65022176_65023317	154.755	0.403001	0.132482	3.04193	0.00235069	0.00384286
chr16_93831683_93833499	671.292	0.40299	0.0692708	5.8176	5.96974e-09	1.70403e-08
chr11_22668081_22670250	306.179	0.402794	0.0983177	4.09686	4.18784e-05	8.4073e-05
chr10_121624678_121627195	1107.57	0.402746	0.055354	7.27583	3.44298e-13	1.32769e-12
chrX_142227412_142228490	159.454	0.402732	0.13276	3.03353	0.00241708	0.00394578
chr19_5741364_5747096	2466.73	0.402652	0.0527545	7.63255	2.30148e-14	9.54577e-14
chr2_65190862_65192506	87.8091	0.402573	0.169498	2.37509	0.0175445	0.0253469
chr4_108300157_108301579	306.318	0.40256	0.100104	4.02142	5.78476e-05	0.000114495
chr2_122699717_122705295	832.633	0.402388	0.0605313	6.64761	2.97891e-11	1.00741e-10
chr13_58214276_58216630	1108.2	0.402343	0.0588626	6.83529	8.18369e-12	2.87646e-11
chr7_84779288_84779689	110.374	0.401907	0.163146	2.46347	0.0137598	0.0202104
chr9_62810122_62813410	965.725	0.401807	0.057175	7.02768	2.10001e-12	7.70283e-12
chr2_25460129_25461771	137.832	0.401755	0.12834	3.13039	0.00174575	0.00290335
chr5_148561859_148564464	186.47	0.401698	0.111467	3.60375	0.000313664	0.000570606
chr1_45794858_45796381	511.267	0.401529	0.0735805	5.457	4.84256e-08	1.28776e-07
chrX_101125783_101127540	156.541	0.401474	0.130722	3.07121	0.00213191	0.00350731
chr16_87353789_87355013	537.28	0.401273	0.0719466	5.57738	2.44169e-08	6.64753e-08
chr2_148672208_148673557	292.669	0.401243	0.0987874	4.06168	4.87199e-05	9.71467e-05
chr1_37865326_37865999	91.4806	0.401077	0.166775	2.40489	0.0161772	0.0235057
chr1_86622428_86624181	151.386	0.401004	0.123532	3.24615	0.00116976	0.00198789
chr15_82897945_82900478	737.692	0.400871	0.0634973	6.31319	2.73338e-10	8.63454e-10
chr11_100440466_100441141	103.958	0.400787	0.150396	2.66488	0.0077016	0.0117339
chr7_100926939_100928732	77.0612	0.400674	0.183427	2.18437	0.0289348	0.0404667
chr11_62647940_62649746	326.427	0.400536	0.0858463	4.66574	3.07512e-06	6.93444e-06
chr2_119262717_119264635	232.339	0.400397	0.0999414	4.00631	6.16736e-05	0.000121619
chr6_5442067_5444322	366.637	0.400364	0.0846108	4.73183	2.22501e-06	5.07579e-06
chr11_75530600_75532400	460.99	0.400231	0.0779064	5.13733	2.7867e-07	6.8994e-07
chr4_128727031_128732177	1071.59	0.400067	0.0645199	6.20069	5.62176e-10	1.73381e-09
chr2_29964156_29966842	588.004	0.400053	0.0653228	6.12424	9.11191e-10	2.75862e-09
chr2_6161859_6164807	350.949	0.399988	0.0901666	4.4361	9.16054e-06	1.97184e-05
chr16_43888815_43890875	763.376	0.399839	0.0620338	6.4455	1.15221e-10	3.73814e-10
chr13_108302607_108304729	142.689	0.399743	0.133542	2.99338	0.00275907	0.0044734
chr18_24708986_24710658	192.997	0.399737	0.11454	3.48994	0.000483127	0.000858634
chr1_92472874_92474410	351.53	0.399729	0.0861473	4.64006	3.4831e-06	7.81443e-06
chr7_66078792_66080443	302.579	0.399626	0.0956578	4.17766	2.94518e-05	6.01435e-05
chr5_135711926_135715118	546.955	0.39958	0.07602	5.25626	1.47017e-07	3.72946e-07
chr3_98381954_98383957	285.505	0.39953	0.093315	4.28152	1.85619e-05	3.86737e-05
chr6_115774539_115775099	74.9399	0.39949	0.176941	2.25775	0.023961	0.0339236
chr11_3265228_3267030	656.1	0.399413	0.0677775	5.89301	3.79223e-09	1.09767e-08
chr1_36115716_36117317	112.406	0.399332	0.142899	2.79451	0.00519782	0.00812003
chr18_64515051_64517501	632.527	0.399322	0.0694891	5.74653	9.10914e-09	2.56531e-08
chr5_21700603_21702230	586.572	0.39921	0.069425	5.75023	8.91209e-09	2.5129e-08
chr13_92529814_92531763	539.926	0.399167	0.0779895	5.11821	3.08443e-07	7.60258e-07
chr2_25254556_25256322	685.558	0.399033	0.0651853	6.12151	9.26931e-10	2.80442e-09
chr9_90162456_90163973	110.748	0.398727	0.151676	2.62882	0.00856827	0.0129635
chr4_155234231_155237266	542.657	0.398553	0.0732372	5.44194	5.27023e-08	1.39698e-07
chr11_113729224_113735830	1230.83	0.398444	0.0514037	7.75126	9.09842e-15	3.868e-14
chr15_81465517_81467475	618.058	0.398293	0.072928	5.46146	4.72233e-08	1.25714e-07
chr13_95639648_95641987	181.183	0.398136	0.127927	3.11222	0.00185684	0.0030784
chr2_59676062_59677187	122.718	0.398004	0.137717	2.89001	0.00385226	0.0061233
chr11_65806282_65808009	325.311	0.398004	0.0947429	4.20088	2.65877e-05	5.45197e-05
chr19_5040721_5042227	509.445	0.397999	0.073269	5.43203	5.57167e-08	1.47288e-07
chr3_108256368_108258096	254.354	0.397977	0.10219	3.89449	9.84065e-05	0.000190013
chr2_30204992_30206496	149.24	0.397963	0.124344	3.20049	0.00137193	0.00231215
chr3_95687280_95688700	229.172	0.397922	0.108869	3.65504	0.00025714	0.0004727
chrX_74022655_74024363	499.606	0.397742	0.0727312	5.46865	4.53464e-08	1.20912e-07
chr10_111472801_111474463	550.014	0.397737	0.0810995	4.90432	9.37529e-07	2.21233e-06
chr11_102879991_102881864	811.292	0.397616	0.0614054	6.47526	9.46476e-11	3.09126e-10
chr4_55140836_55143020	171.429	0.397376	0.126197	3.14885	0.00163912	0.00273649
chr6_91115955_91117742	414.878	0.397332	0.0872468	4.55411	5.26073e-06	1.15947e-05
chr2_5067544_5069188	117.994	0.397305	0.138583	2.86692	0.00414493	0.00655997
chr13_40723200_40723793	67.7427	0.397259	0.188772	2.10443	0.0353405	0.0487513
chr16_11322408_11323951	95.1974	0.397137	0.165836	2.39476	0.0166312	0.0241119
chr1_74504932_74507758	895.373	0.397063	0.0572157	6.93976	3.92768e-12	1.41043e-11
chr11_88046633_88049786	1612.85	0.397034	0.0452853	8.76739	1.82854e-18	9.5529e-18
chr7_100227277_100228341	204.479	0.396961	0.109134	3.63738	0.00027542	0.00050466
chr19_11770028_11771107	230.309	0.396726	0.109432	3.62531	0.000288613	0.000527271
chr13_17992450_17993634	174.528	0.396508	0.122829	3.22813	0.00124604	0.00211138
chr10_62920171_62921232	200.256	0.396341	0.108095	3.66661	0.000245786	0.000452838
chr19_53329358_53330491	276.359	0.39603	0.0942192	4.20329	2.63068e-05	5.39609e-05
chr10_77977952_77979360	115.251	0.396007	0.143453	2.76053	0.00577069	0.00895667
chr18_62547683_62549752	577.069	0.395932	0.0710362	5.57367	2.49427e-08	6.78551e-08
chr1_128243862_128245563	518.361	0.395922	0.0707358	5.59719	2.17853e-08	5.95678e-08
chr18_46958193_46959513	323.948	0.395554	0.0890366	4.4426	8.88785e-06	1.91596e-05
chr17_12915280_12917468	897.179	0.395384	0.0584684	6.76235	1.35774e-11	4.69934e-11
chr6_4086208_4087261	138.711	0.395213	0.137236	2.8798	0.00397923	0.00631357
chr10_80937379_80942025	867.19	0.394952	0.0627991	6.28914	3.19234e-10	1.00263e-09
chr2_71801059_71802739	117.94	0.394823	0.130739	3.01993	0.00252837	0.00411825
chr19_44245414_44246941	137.072	0.394786	0.125098	3.15582	0.00160047	0.0026753
chr1_181229699_181232881	510.251	0.394447	0.072555	5.43652	5.43322e-08	1.43817e-07
chr11_83753404_83754632	380.943	0.394333	0.0867954	4.54325	5.53938e-06	1.21822e-05
chr17_57010520_57012200	501.68	0.394252	0.0714513	5.51776	3.43343e-08	9.23728e-08
chr15_76203236_76209060	909.302	0.394098	0.0669598	5.8856	3.9662e-09	1.14658e-08
chr7_98692546_98694795	367.012	0.394086	0.0816752	4.82503	1.39981e-06	3.25754e-06
chr9_121758685_121761359	569.769	0.39405	0.0750559	5.25009	1.52027e-07	3.84928e-07
chr10_19933447_19935659	418.883	0.393923	0.0830566	4.74282	2.1076e-06	4.81889e-06
chr2_31670695_31671513	186.791	0.393897	0.117359	3.35634	0.000789823	0.00137017
chr19_4011774_4013346	434.43	0.393454	0.0771516	5.09975	3.40109e-07	8.35618e-07
chr7_123123285_123125094	783.576	0.39341	0.0590083	6.66704	2.6102e-11	8.86167e-11
chr2_181364282_181366823	738.088	0.393362	0.064886	6.06235	1.3415e-09	4.00184e-09
chr4_128769438_128771133	198.787	0.39336	0.107311	3.66562	0.000246737	0.00045454
chr3_104615293_104617155	197.725	0.393271	0.117588	3.34448	0.000824358	0.001427
chr11_98907303_98908445	108.78	0.393112	0.157539	2.49533	0.0125839	0.0185894
chr11_115534705_115537056	1028.76	0.39309	0.0576371	6.82009	9.09862e-12	3.18759e-11
chr4_155582168_155583673	129.994	0.392965	0.141925	2.76883	0.00562588	0.00874879
chr15_98762175_98763692	346.349	0.39281	0.0889255	4.41729	9.99454e-06	2.14361e-05
chr15_95802356_95805777	537.595	0.392793	0.0742841	5.28772	1.23852e-07	3.16757e-07
chr11_53858843_53859565	91.9275	0.392731	0.152091	2.58222	0.00981676	0.0147249
chr1_177794149_177796562	816.52	0.392721	0.0578336	6.79054	1.11717e-11	3.88887e-11
chr11_78826611_78827192	85.4567	0.39257	0.162022	2.42295	0.015395	0.0224493
chr8_84845347_84847937	751.062	0.392237	0.0769256	5.09892	3.41604e-07	8.39099e-07
chr11_119788684_119790103	86.2418	0.392057	0.169471	2.31342	0.0206998	0.0295996
chr8_107424293_107425102	331.395	0.392055	0.089383	4.38623	1.15332e-05	2.45918e-05
chr2_127655062_127656900	247.399	0.39203	0.100646	3.89515	9.81366e-05	0.000189526
chr11_77489074_77490094	145.227	0.391906	0.14091	2.78125	0.00541503	0.00843926
chr11_52395922_52397286	497.276	0.391896	0.0720644	5.43814	5.38404e-08	1.4255e-07
chr2_130663782_130664900	443.93	0.391884	0.0835794	4.68876	2.74862e-06	6.22173e-06
chr1_191215883_191217028	119.631	0.391565	0.157366	2.48825	0.0128375	0.018938
chr2_151979056_151980816	491.6	0.391527	0.0747946	5.23469	1.65258e-07	4.17244e-07
chr18_11656742_11658678	711.458	0.391401	0.0672774	5.81772	5.96573e-09	1.70303e-08
chr4_82848336_82849710	112.673	0.391293	0.147201	2.65822	0.00785554	0.0119526
chr1_72710816_72713011	371.582	0.391231	0.0965315	4.05289	5.05892e-05	0.000100737
chr11_75454075_75455221	294.024	0.391174	0.0938109	4.16981	3.0485e-05	6.21507e-05
chr2_118093741_118095628	255.33	0.391158	0.105668	3.70174	0.000214124	0.000397394
chr18_63690450_63693205	1423.87	0.390821	0.0483432	8.0843	6.25217e-16	2.84689e-15
chr15_64362911_64366779	657.157	0.390426	0.069252	5.63776	1.7228e-08	4.74821e-08
chr9_47715165_47716823	70.1187	0.390276	0.177303	2.20119	0.0277228	0.0388849
chr6_100285947_100288241	703.941	0.390037	0.0618183	6.30941	2.80103e-10	8.8413e-10
chr19_10304443_10305205	164.088	0.390032	0.130857	2.98061	0.00287676	0.00465132
chr11_102248838_102249735	160.263	0.389814	0.122891	3.17202	0.00151382	0.00253758
chr7_101904921_101907109	831.593	0.389231	0.0595997	6.53076	6.54379e-11	2.16517e-10
chr17_26068790_26070095	381.22	0.389103	0.0907531	4.28749	1.80704e-05	3.76962e-05
chr9_120865716_120867712	238.267	0.388653	0.108111	3.59494	0.000324472	0.000589035
chr13_23570099_23577165	686.62	0.388638	0.0628256	6.18598	6.17197e-10	1.89786e-09
chr2_60901091_60902718	249.35	0.388625	0.114442	3.39582	0.000684229	0.00119472
chr8_26812576_26813904	92.6492	0.3885	0.164324	2.36423	0.0180675	0.026051
chr5_105730875_105732429	116.606	0.388499	0.137728	2.82076	0.00479097	0.00752613
chr2_119741740_119742794	119.673	0.388105	0.140864	2.75517	0.00586613	0.00909427
chr19_57359627_57362350	1094.63	0.387755	0.0585574	6.62179	3.54864e-11	1.19432e-10
chr7_79465141_79466283	343.588	0.38773	0.0861597	4.50013	6.79124e-06	1.48037e-05
chr2_59159735_59162735	758.145	0.387721	0.0661798	5.85861	4.66764e-09	1.34272e-08
chr7_3288910_3293710	1116.69	0.387394	0.0610299	6.3476	2.18693e-10	6.95411e-10
chr7_144054234_144056274	109.569	0.387377	0.148787	2.60356	0.00922608	0.013894
chr2_131233477_131235688	357.542	0.387315	0.0823075	4.70571	2.5299e-06	5.74534e-06
chr13_25019539_25020867	188.042	0.387293	0.120989	3.20106	0.00136922	0.00230783
chr1_72236350_72236896	74.5992	0.387243	0.177521	2.1814	0.029154	0.0407361
chr11_95858000_95860629	1081.42	0.387239	0.060753	6.374	1.84165e-10	5.88176e-10
chr1_153986138_153987468	94.0566	0.387019	0.159316	2.42926	0.0151296	0.0220883
chr8_64732066_64734386	410.32	0.386929	0.0783431	4.93891	7.85609e-07	1.8674e-06
chr2_30715949_30720768	2162.69	0.386841	0.0418638	9.24046	2.45445e-20	1.41036e-19
chrX_102186962_102189339	276.438	0.386828	0.106807	3.62175	0.000292617	0.000534192
chr8_105965208_105966404	334.657	0.386801	0.0933341	4.14426	3.40906e-05	6.90855e-05
chr10_127058675_127060371	169.058	0.386754	0.127081	3.04336	0.00233953	0.00382579
chr1_43097624_43099510	780.585	0.386601	0.0639418	6.04615	1.4835e-09	4.41114e-09
chr2_172439662_172441488	362.651	0.386519	0.0885831	4.36334	1.28089e-05	2.71626e-05
chr6_143166371_143168985	1130.12	0.386393	0.0529858	7.29239	3.04513e-13	1.1788e-12
chr18_67244806_67246133	346.402	0.386378	0.0846478	4.56454	5.00585e-06	1.10572e-05
chr3_65635530_65636811	101.105	0.386277	0.15369	2.51335	0.0119591	0.0177202
chr14_46821111_46822592	349.681	0.386274	0.0946881	4.07944	4.51441e-05	9.03022e-05
chr11_106084534_106086160	575.149	0.385869	0.0721005	5.35181	8.70768e-08	2.26027e-07
chr10_88146138_88147666	253.428	0.385807	0.106543	3.62113	0.000293315	0.000535345
chr15_98675992_98677842	132.398	0.385591	0.150699	2.55868	0.0105072	0.0156939
chr5_64969397_64970625	274.126	0.385536	0.103237	3.73446	0.000188118	0.000351708
chr7_64373404_64374475	141.997	0.38551	0.127975	3.01238	0.00259205	0.00421664
chr14_46515270_46518281	452.401	0.385433	0.0984182	3.91628	8.99255e-05	0.000174433
chr5_64504922_64506883	250.857	0.385354	0.102791	3.7489	0.000177614	0.000333055
chr8_122431979_122433312	181.192	0.385226	0.10744	3.5855	0.00033643	0.000609402
chr19_4809703_4812499	1599.98	0.385226	0.0492476	7.82222	5.19007e-15	2.23871e-14
chr16_32430089_32431530	289.509	0.384602	0.0983537	3.91039	9.21456e-05	0.000178545
chr17_46554541_46556957	1275.62	0.384532	0.0567083	6.78088	1.19446e-11	4.15162e-11
chr12_25109895_25111641	230.982	0.384385	0.0992993	3.87097	0.000108403	0.000208252
chr7_133708289_133710096	606.561	0.384264	0.0687958	5.58558	2.3292e-08	6.35041e-08
chr14_59200634_59202506	370.036	0.384253	0.0878505	4.37394	1.22023e-05	2.59395e-05
chr1_162547521_162549030	168.102	0.383826	0.118187	3.24761	0.00116377	0.00197843
chr13_103773057_103775004	797.143	0.383559	0.0596394	6.4313	1.26518e-10	4.09103e-10
chr1_135366730_135369363	247.839	0.383552	0.105628	3.63115	0.00028216	0.000516214
chr8_11171201_11174666	317.754	0.383463	0.0871751	4.39878	1.08863e-05	2.32651e-05
chr8_95886538_95888852	544.858	0.383386	0.0788427	4.86267	1.15813e-06	2.71299e-06
chr7_13036709_13039363	794.133	0.38321	0.0640063	5.98707	2.1366e-09	6.28455e-09
chr2_118108838_118115142	1467.04	0.383192	0.0622912	6.15162	7.66931e-10	2.33883e-09
chr3_88579571_88580401	145.315	0.383185	0.13362	2.86773	0.00413433	0.00654447
chr11_32266754_32268120	476.617	0.383177	0.0721251	5.31267	1.0803e-07	2.77838e-07
chr18_76240692_76243433	927.416	0.383169	0.0579756	6.60915	3.86539e-11	1.29738e-10
chr16_93883127_93885003	387.679	0.382806	0.0938994	4.07677	4.56658e-05	9.12834e-05
chr15_74708258_74710194	660.853	0.382773	0.0652758	5.86393	4.52028e-09	1.30161e-08
chr8_54561194_54563266	181.156	0.382754	0.146369	2.615	0.00892273	0.0134643
chr7_113512718_113514827	508.647	0.382685	0.0735958	5.19981	1.99489e-07	5.00098e-07
chr11_48816299_48818467	755.667	0.382653	0.0633689	6.03851	1.55546e-09	4.61869e-09
chr17_87848516_87852723	223.442	0.382634	0.109599	3.49122	0.000480818	0.000854815
chr11_97743620_97745256	729.32	0.382579	0.0637049	6.00549	1.90755e-09	5.63245e-09
chr3_88057716_88058853	138.448	0.382414	0.136577	2.79999	0.00511041	0.00799202
chrX_160136224_160139172	468.574	0.382379	0.0787002	4.85869	1.18167e-06	2.76613e-06
chr1_177702595_177704743	228.85	0.382243	0.107225	3.56488	0.000364025	0.000657091
chr16_91727191_91730865	692.368	0.382186	0.0626171	6.10354	1.03746e-09	3.12619e-09
chr13_5869295_5872071	158.473	0.381828	0.135361	2.82081	0.00479024	0.00752535
chr11_85138772_85141179	598.91	0.381704	0.068223	5.59495	2.2069e-08	6.02975e-08
chr1_91249066_91251548	425.826	0.381474	0.0771886	4.9421	7.72841e-07	1.83828e-06
chr3_89458332_89459870	188.811	0.381298	0.114338	3.33482	0.000853537	0.00147528
chr11_119986909_119991454	568.056	0.381237	0.0682534	5.58561	2.32877e-08	6.34977e-08
chr4_63495196_63496580	246.82	0.381122	0.106479	3.57932	0.000344487	0.000623241
chr2_174326619_174328211	220.82	0.380971	0.128117	2.97362	0.00294307	0.00475399
chr13_67059970_67061507	144.327	0.380904	0.139032	2.73969	0.00614973	0.0095037
chr11_50208734_50214223	4394.87	0.380891	0.0375871	10.1335	3.92223e-24	2.67592e-23
chr11_101230673_101233015	590.211	0.380422	0.063899	5.95349	2.62481e-09	7.67867e-09
chr5_66050875_66054589	363.02	0.38026	0.0817441	4.65183	3.28995e-06	7.39504e-06
chr14_31128034_31129434	140.163	0.380116	0.137345	2.7676	0.00564702	0.00877913
chr1_170884504_170885536	237.01	0.379924	0.102195	3.71763	0.000201103	0.000374525
chr4_135962851_135965293	260.018	0.379824	0.100927	3.76335	0.000167655	0.000315282
chr14_21830568_21832794	820.659	0.379712	0.0641266	5.92129	3.19431e-09	9.2885e-09
chr14_33256769_33260021	551.98	0.379683	0.0763203	4.97487	6.52927e-07	1.56346e-06
chr4_119232194_119233547	107.289	0.37959	0.150043	2.52988	0.0114103	0.0169531
chr6_37730102_37733181	407.899	0.378915	0.0969872	3.90685	9.35057e-05	0.000180995
chr5_38219457_38221624	515.646	0.378791	0.0739785	5.12029	3.05065e-07	7.52276e-07
chr11_78362568_78365519	968.616	0.378607	0.0676867	5.59353	2.22505e-08	6.07572e-08
chr16_91596995_91597757	187.228	0.378594	0.120362	3.14545	0.00165832	0.00276768
chr1_46852278_46855169	1347.24	0.378406	0.0536416	7.05434	1.73428e-12	6.38974e-12
chr17_33822749_33825817	863.9	0.378369	0.060484	6.25569	3.95766e-10	1.23563e-09
chr4_105402817_105405662	289.911	0.378208	0.0996649	3.7948	0.000147764	0.000279789
chr19_4037291_4038435	450.521	0.378093	0.0829306	4.55915	5.1362e-06	1.13319e-05
chr9_15237534_15239849	267.309	0.377973	0.105571	3.58026	0.000343259	0.000621211
chr11_62456178_62459249	1560.79	0.377954	0.046878	8.0625	7.47511e-16	3.38984e-15
chr6_113361956_113362842	119.841	0.37787	0.156756	2.41056	0.0159278	0.0231643
chr1_190978682_190979821	189.996	0.377834	0.108023	3.49773	0.000469235	0.00083519
chr14_70598857_70600181	354.625	0.377815	0.0890603	4.24224	2.213e-05	4.57112e-05
chr11_95712156_95714632	860.092	0.377509	0.0646506	5.83922	5.24469e-09	1.50334e-08
chr2_180069987_180071422	317.965	0.37714	0.0942248	4.00256	6.26616e-05	0.000123499
chr11_70576882_70578341	81.0984	0.377052	0.176984	2.13043	0.0331364	0.0458899
chr7_45332915_45334116	222.501	0.376712	0.101841	3.69902	0.00021643	0.000401327
chr13_47043551_47044515	106.226	0.376695	0.164439	2.29078	0.0219761	0.0312912
chr2_91236284_91237787	267.956	0.37644	0.0980628	3.83876	0.000123656	0.000235863
chr6_122343808_122346080	207.133	0.37641	0.115468	3.25986	0.00111467	0.00189878
chr2_174437528_174439267	120.651	0.376322	0.163906	2.29596	0.0216783	0.0308931
chr17_28620974_28622924	954.21	0.376283	0.0566588	6.64122	3.11108e-11	1.051e-10
chr13_95523423_95525902	567.92	0.376211	0.0837882	4.49002	7.12166e-06	1.54966e-05
chr8_34172901_34173652	77.6535	0.376049	0.172946	2.17438	0.0296769	0.0414002
chr17_74395076_74396390	302.558	0.376005	0.0922772	4.07473	4.6067e-05	9.20395e-05
chr13_51644494_51646887	602.043	0.375632	0.077847	4.82526	1.3982e-06	3.25405e-06
chr17_6005259_6009085	535.004	0.3756	0.0696583	5.39204	6.96631e-08	1.82401e-07
chr11_76406861_76407806	404.125	0.375545	0.078785	4.76671	1.87255e-06	4.30348e-06
chr11_97361854_97364007	497.728	0.375515	0.0747051	5.02663	4.99166e-07	1.20986e-06
chr2_154568435_154570492	436.923	0.37515	0.0876497	4.28011	1.86801e-05	3.89177e-05
chr17_56613347_56615208	690.442	0.375127	0.0639162	5.86905	4.38293e-09	1.26308e-08
chr5_73292354_73294143	1021.11	0.375117	0.0548215	6.84251	7.78201e-12	2.74036e-11
chr7_135714786_135717123	622.896	0.37508	0.0683535	5.48736	4.07981e-08	1.09133e-07
chr8_94532112_94533691	306.122	0.374969	0.0985836	3.80356	0.000142631	0.00027055
chr3_34331670_34335893	369.124	0.374965	0.0883268	4.2452	2.18403e-05	4.51446e-05
chr5_31179003_31181091	1012.93	0.374783	0.0556634	6.73302	1.66172e-11	5.71212e-11
chr8_70678507_70680380	189.478	0.374782	0.113408	3.30472	0.000950708	0.00163463
chr5_66496580_66498464	126.645	0.374391	0.132934	2.81637	0.00485695	0.00762456
chr14_47472500_47473562	451.165	0.37434	0.0851126	4.39817	1.09166e-05	2.33266e-05
chr6_72355378_72356027	114.962	0.374237	0.147517	2.53691	0.0111834	0.0166345
chr11_60209078_60211526	290.635	0.374176	0.0996293	3.75568	0.000172871	0.00032454
chr11_22286103_22288298	472.433	0.373768	0.0788637	4.73941	2.14337e-06	4.89615e-06
chr5_86171822_86173590	635.167	0.373673	0.0637172	5.86455	4.50366e-09	1.29694e-08
chr17_47628281_47630857	515.278	0.373646	0.0706168	5.29117	1.21536e-07	3.11106e-07
chr1_9744590_9748912	427.158	0.373337	0.0834638	4.47304	7.71139e-06	1.67221e-05
chr7_45522315_45527256	2145.91	0.373304	0.0434486	8.59185	8.55835e-18	4.32775e-17
chr16_55965799_55967777	595.579	0.37317	0.0747028	4.9954	5.87149e-07	1.41279e-06
chr3_54734062_54736512	1298.59	0.372998	0.0581712	6.41206	1.43562e-10	4.62403e-10
chr5_142903904_142910409	2476.16	0.372992	0.0417463	8.93474	4.08153e-19	2.19509e-18
chr3_65973828_65975428	539.891	0.372814	0.0818545	4.55459	5.24883e-06	1.15717e-05
chr4_140698799_140704269	1943.65	0.372552	0.0451955	8.24312	1.67773e-16	7.88965e-16
chr18_80714959_80716131	138.363	0.372437	0.139129	2.67693	0.00743012	0.011338
chr5_104055221_104057103	106.712	0.372346	0.148094	2.51426	0.0119282	0.0176777
chr11_101463957_101466546	940.3	0.372041	0.0580723	6.40652	1.48883e-10	4.79002e-10
chrX_73964891_73968605	1906.73	0.371782	0.0465706	7.9832	1.42588e-15	6.35501e-15
chr11_105942905_105945115	697.879	0.371534	0.0646019	5.75114	8.86456e-09	2.50038e-08
chrX_159730981_159732549	141.479	0.371466	0.142755	2.60213	0.00926479	0.0139484
chr19_11965742_11967455	268.225	0.371416	0.107534	3.45395	0.000552445	0.000975254
chr10_59919336_59922015	486.745	0.371407	0.0833562	4.45566	8.3636e-06	1.80779e-05
chr1_52845047_52845705	111.61	0.371284	0.151827	2.44544	0.0144674	0.021183
chr5_35739136_35740603	142.171	0.37117	0.126455	2.93518	0.00333352	0.00534469
chr11_70409197_70410672	526.283	0.371157	0.0694044	5.34775	8.90562e-08	2.30811e-07
chr6_86610334_86611661	83.9311	0.370847	0.164618	2.25278	0.0242733	0.0343355
chr9_57076344_57077555	271.73	0.370681	0.100761	3.6788	0.000234336	0.000432782
chr1_164306587_164308062	215.844	0.370623	0.108405	3.41889	0.000628781	0.00110233
chr6_128102099_128103361	139.028	0.370471	0.130906	2.83005	0.00465411	0.00732544
chr7_28371205_28373403	381.501	0.370303	0.0827388	4.47556	7.62114e-06	1.65365e-05
chr11_82845329_82846403	100.93	0.370175	0.136844	2.70508	0.0068288	0.0104741
chr19_5728753_5729719	500.056	0.369841	0.076376	4.84238	1.28296e-06	2.99473e-06
chr16_57606209_57607552	497.447	0.369724	0.0836479	4.42001	9.86972e-06	2.11769e-05
chr11_50223874_50226877	922.383	0.36952	0.0653322	5.65602	1.54924e-08	4.28565e-08
chr8_83607163_83609669	721.051	0.369492	0.0667797	5.533	3.14808e-08	8.49231e-08
chr17_43666652_43668040	135.732	0.369464	0.137226	2.69237	0.00709465	0.0108539
chr3_14610343_14611772	425.453	0.369449	0.0868635	4.25322	2.1072e-05	4.36492e-05
chr2_25147320_25150465	265.652	0.369448	0.102225	3.61408	0.000301412	0.00054925
chr11_23632789_23634059	405.624	0.369347	0.0804537	4.5908	4.41551e-06	9.8051e-06
chrX_8192195_8193414	117.215	0.368923	0.148129	2.49055	0.0127545	0.018826
chr9_21722644_21725198	650.964	0.368888	0.0671747	5.49147	3.98593e-08	1.06711e-07
chr8_31370177_31376864	1187.14	0.368769	0.0536443	6.87435	6.22746e-12	2.2072e-11
chr2_73386704_73387368	125.028	0.368767	0.153064	2.40923	0.0159861	0.0232438
chr5_91402354_91403055	150.547	0.36872	0.118151	3.12076	0.00180384	0.00299579
chr13_16759742_16763830	238.802	0.368574	0.135943	2.71125	0.00670301	0.010293
chr19_44266318_44268192	645.823	0.368403	0.0674748	5.45986	4.76505e-08	1.2682e-07
chr19_29945515_29946760	131.616	0.368388	0.134927	2.73028	0.00632799	0.00975808
chr17_27856455_27857828	573.01	0.368346	0.0726165	5.07249	3.92648e-07	9.5979e-07
chr4_56801373_56803229	491.004	0.36802	0.0767898	4.79257	1.64657e-06	3.80644e-06
chr8_111056243_111057760	644.358	0.367977	0.0742265	4.95748	7.14121e-07	1.70365e-06
chr15_39942774_39944609	460.047	0.367932	0.0764622	4.81195	1.49465e-06	3.46922e-06
chr8_71271438_71273886	715.496	0.367924	0.0640854	5.74116	9.40308e-09	2.64416e-08
chr2_148731167_148732700	198.193	0.367865	0.110613	3.32568	0.000882018	0.00152165
chr13_51650966_51652075	221.106	0.367553	0.114243	3.21729	0.00129407	0.00218814
chr2_102947365_102949472	247.183	0.367255	0.106665	3.44306	0.000575165	0.00101347
chr11_51605219_51607673	1255.48	0.367101	0.049792	7.37269	1.67222e-13	6.57621e-13
chr14_75753523_75754975	272.372	0.367091	0.105397	3.48293	0.000495964	0.000880183
chr3_65527298_65530907	2613.14	0.366911	0.0413609	8.87095	7.25241e-19	3.85019e-18
chr3_89411239_89412626	120.048	0.366239	0.144571	2.53328	0.0113002	0.0167996
chr5_74067456_74069566	558.228	0.366203	0.0731651	5.00516	5.5815e-07	1.34633e-06
chr5_134678872_134681321	211.149	0.366079	0.103035	3.55295	0.00038094	0.00068597
chr3_10330394_10331593	240.06	0.365621	0.109975	3.32459	0.000885483	0.00152722
chr13_55471096_55473294	463.969	0.365612	0.0827205	4.41984	9.87732e-06	2.11918e-05
chr9_34278809_34280628	123.055	0.365576	0.167533	2.18211	0.0291014	0.0406767
chr7_25619375_25620040	129.531	0.365191	0.136935	2.66688	0.00765582	0.0116669
chr13_33000604_33006461	594.608	0.36503	0.0729033	5.00704	5.52731e-07	1.33426e-06
chr5_148949750_148950905	124.071	0.364762	0.156997	2.32336	0.0201596	0.0288721
chr2_30285712_30287720	415.646	0.364731	0.079149	4.60816	4.06249e-06	9.05997e-06
chr2_164485220_164487598	671.545	0.364484	0.0698612	5.21726	1.8159e-07	4.57045e-07
chr11_88973515_88974621	243.116	0.364194	0.100003	3.64181	0.000270725	0.000496397
chr8_105297062_105298944	425.346	0.364193	0.0864314	4.21366	2.51261e-05	5.16411e-05
chr7_25780255_25782185	202.27	0.364178	0.113359	3.21261	0.00131535	0.00222202
chr2_153740734_153742726	697.374	0.364176	0.0685748	5.31064	1.09243e-07	2.80756e-07
chr7_6171008_6173386	414.385	0.36412	0.0792702	4.5934	4.36081e-06	9.68899e-06
chr6_43291147_43293944	635.304	0.364108	0.0720886	5.05084	4.39865e-07	1.07081e-06
chr1_183220798_183221628	129.912	0.36403	0.143608	2.53489	0.0112484	0.0167272
chr11_3647741_3650187	1253.7	0.364022	0.0523847	6.949	3.67885e-12	1.32285e-11
chr11_3451023_3453186	518.205	0.36401	0.07902	4.60656	4.09391e-06	9.12497e-06
chr1_36470866_36472370	234.261	0.363984	0.117903	3.08713	0.00202098	0.00333543
chr12_69361581_69362787	257.858	0.363875	0.102806	3.53942	0.000401006	0.000719725
chr18_80653849_80657681	544.89	0.363852	0.0793191	4.5872	4.49237e-06	9.96752e-06
chr6_39573497_39574781	223.933	0.363801	0.105692	3.44209	0.000577247	0.00101681
chr18_13969766_13972726	539.718	0.363684	0.0679	5.35616	8.50082e-08	2.20889e-07
chr5_98028935_98031879	961.703	0.363167	0.0537219	6.76013	1.3787e-11	4.76984e-11
chr11_69795039_69796471	310.763	0.363057	0.0950205	3.82083	0.000133004	0.000252915
chr1_175624757_175626107	220.695	0.363049	0.106142	3.42042	0.000625253	0.00109638
chr8_95669724_95674596	858.675	0.362742	0.0651667	5.56637	2.60094e-08	7.06552e-08
chr14_73510041_73510629	89.7355	0.362117	0.17008	2.1291	0.0332461	0.0460279
chr1_6623600_6625444	146.656	0.361923	0.130743	2.7682	0.00563674	0.008764
chr2_122737587_122739502	610.085	0.361903	0.0710781	5.09163	3.55003e-07	8.70814e-07
chr11_79703621_79705365	543.602	0.361533	0.0691369	5.22923	1.70214e-07	4.29453e-07
chr6_126482995_126486168	214.852	0.361435	0.106399	3.39696	0.000681391	0.00119008
chr9_92541402_92543584	483.645	0.3611	0.0776443	4.6507	3.30813e-06	7.43435e-06
chr7_110613326_110615779	1173.27	0.36093	0.0560108	6.44393	1.16417e-10	3.77389e-10
chr11_29546672_29549095	929.082	0.360841	0.0590126	6.11465	9.67719e-10	2.92315e-09
chr13_96541524_96544393	603.757	0.360782	0.0691795	5.21515	1.83666e-07	4.61872e-07
chr17_21565900_21567946	314.301	0.360467	0.0981074	3.67421	0.000238588	0.000440156
chr1_179801991_179804568	796.087	0.360455	0.0632902	5.69527	1.23175e-08	3.43309e-08
chr4_132328768_132329930	175.843	0.360358	0.131345	2.74361	0.0060768	0.00939821
chr17_55891302_55893090	319.175	0.360218	0.0933933	3.857	0.000114789	0.000219811
chr11_116086073_116088118	360.606	0.360188	0.0865279	4.16268	3.14528e-05	6.3994e-05
chr12_110040806_110042360	101.178	0.360004	0.169297	2.12646	0.0334649	0.0463108
chr16_35021885_35023685	510.517	0.359659	0.0810824	4.43572	9.17656e-06	1.97489e-05
chr11_79710947_79713179	750.294	0.359606	0.0620766	5.79293	6.91672e-09	1.96631e-08
chr8_32285841_32287922	276.596	0.359541	0.111479	3.22518	0.00125893	0.00213175
chr2_25054115_25055210	206.208	0.359457	0.105917	3.39378	0.000689354	0.00120327
chr10_79996469_79997379	130.741	0.359394	0.141036	2.54824	0.0108266	0.0161374
chr14_32513083_32514259	309.725	0.359393	0.101903	3.5268	0.000420608	0.000753016
chr15_62078565_62080881	256.914	0.359375	0.103338	3.47767	0.000505793	0.000896638
chr4_101275752_101277362	126.316	0.359354	0.145908	2.46289	0.0137824	0.0202418
chr8_70508827_70511431	1132.86	0.359333	0.052171	6.8876	5.674e-12	2.0157e-11
chr11_98794086_98797472	1484.53	0.359252	0.0484134	7.42051	1.16666e-13	4.62823e-13
chr19_56934222_56938027	1012.46	0.359194	0.0607565	5.91202	3.37945e-09	9.81545e-09
chr10_81137648_81139292	431.77	0.359071	0.0781591	4.5941	4.34621e-06	9.65722e-06
chr2_164070087_164071677	498.564	0.359053	0.0719655	4.98923	6.06192e-07	1.45697e-06
chr6_94698678_94701971	508.099	0.358765	0.0773004	4.64118	3.46424e-06	7.7743e-06
chr14_47648752_47650535	495.54	0.358697	0.0834089	4.30046	1.70444e-05	3.56553e-05
chr17_5137735_5140069	435.693	0.358341	0.0754822	4.74735	2.06101e-06	4.71773e-06
chr11_4593218_4595490	818.063	0.358259	0.0560479	6.39202	1.63708e-10	5.25091e-10
chr8_127962476_127966031	228.978	0.358256	0.102576	3.49259	0.00047836	0.000850867
chr6_115852286_115854378	413.748	0.35815	0.0797518	4.49081	7.09527e-06	1.54434e-05
chr18_77064655_77066939	510.207	0.35806	0.068634	5.21694	1.819e-07	4.57789e-07
chr7_19119844_19120407	91.9046	0.357778	0.156964	2.27936	0.0226458	0.0321764
chr1_180725376_180727406	483.81	0.357699	0.0804392	4.44683	8.71474e-06	1.88053e-05
chr7_99857903_99859583	323.999	0.357637	0.0869794	4.11175	3.9267e-05	7.90824e-05
chr7_45770074_45771814	269.475	0.357586	0.0982623	3.6391	0.000273593	0.000501454
chr13_55592749_55593955	156.401	0.357289	0.137049	2.60701	0.00913365	0.013767
chr1_75316311_75317465	207.174	0.357187	0.111376	3.20703	0.00134112	0.00226306
chr16_87439731_87441223	309.583	0.356962	0.0959055	3.72202	0.000197637	0.000368412
chr19_6940969_6943071	873.025	0.356861	0.0594723	6.00046	1.96754e-09	5.8048e-09
chr7_81342982_81345746	607.186	0.356806	0.0726848	4.90895	9.15658e-07	2.16263e-06
chr5_31240428_31242463	587.118	0.356688	0.0706988	5.04518	4.53101e-07	1.10187e-06
chr5_145113867_145115260	457.486	0.356592	0.0852895	4.18096	2.90276e-05	5.93073e-05
chr7_142433293_142438391	1212.08	0.356564	0.0589334	6.05028	1.44599e-09	4.30357e-09
chr4_132462791_132464560	193.34	0.35654	0.126442	2.8198	0.0048054	0.00754658
chr3_79531279_79533252	207.86	0.356532	0.11542	3.08899	0.0020084	0.00331598
chr2_69646708_69647824	155.298	0.356394	0.129624	2.74944	0.00596965	0.00924273
chr18_66001708_66002665	328.404	0.356336	0.0903512	3.9439	8.01687e-05	0.000156337
chr8_72160281_72160921	194.532	0.356228	0.117453	3.03292	0.00242196	0.00395294
chr2_35254705_35258453	346.823	0.356207	0.0904848	3.93665	8.2626e-05	0.000160875
chr4_63066838_63069566	219.293	0.356115	0.100846	3.53128	0.000413557	0.000741011
chr8_70681626_70682983	176.287	0.356049	0.131885	2.69968	0.00694056	0.0106339
chr18_6134503_6138043	1054.57	0.355981	0.0529429	6.72387	1.76957e-11	6.06986e-11
chr9_73112841_73114203	314.826	0.35597	0.0968525	3.67538	0.000237496	0.000438291
chr9_21072465_21074107	458.861	0.355719	0.0774532	4.59269	4.3757e-06	9.72004e-06
chr8_124642716_124645552	424.226	0.355637	0.0846684	4.20035	2.66502e-05	5.4641e-05
chr10_128269992_128270953	110.191	0.355612	0.151852	2.34183	0.0191892	0.0275622
chr5_31201117_31203023	517.185	0.355514	0.0702501	5.06069	4.17749e-07	1.01906e-06
chr2_128943353_128944382	197.077	0.355285	0.111749	3.1793	0.00147629	0.00247726
chr19_46499450_46505394	2549.31	0.355283	0.0406992	8.72948	2.55846e-18	1.32757e-17
chr5_90594182_90595760	181.847	0.355142	0.122615	2.89641	0.00377462	0.00600641
chr8_123372930_123374832	1047.02	0.354993	0.0541856	6.55142	5.69936e-11	1.89181e-10
chr13_112660336_112661346	95.7108	0.354931	0.169364	2.09567	0.0361115	0.0497443
chr11_57707326_57709345	103.607	0.354854	0.140462	2.52633	0.0115261	0.0171093
chr11_69621579_69622374	84.122	0.354772	0.168629	2.10387	0.03539	0.0488132
chr2_158767464_158769421	364.017	0.354641	0.0949909	3.73342	0.000188897	0.000353102
chr6_85450799_85454397	1181.94	0.354443	0.0514572	6.88811	5.65397e-12	2.00903e-11
chr1_156420478_156421501	94.8923	0.354425	0.150326	2.35771	0.0183883	0.0264851
chr7_112201900_112205284	418.785	0.354363	0.0853766	4.15058	3.3163e-05	6.7282e-05
chr11_80382517_80384959	1080.5	0.354351	0.0545783	6.49251	8.44153e-11	2.77227e-10
chr18_36403592_36406439	306.935	0.354292	0.106271	3.33387	0.000856455	0.00147993
chr11_23305531_23308147	1644.57	0.35417	0.0453933	7.80224	6.08191e-15	2.61323e-14
chr17_34030509_34033366	1381.09	0.353918	0.0506306	6.99021	2.74482e-12	9.96906e-12
chr1_71556512_71558232	493.803	0.353824	0.075198	4.70524	2.53573e-06	5.75725e-06
chr6_8258322_8260169	363.121	0.353713	0.0831147	4.25572	2.0838e-05	4.31897e-05
chr19_5543695_5544750	122.36	0.35371	0.13508	2.61853	0.00883099	0.0133358
chr15_101326987_101334300	2435.77	0.353698	0.0507406	6.97071	3.15335e-12	1.14052e-11
chr13_119408429_119409918	237.078	0.353495	0.107304	3.29432	0.000986597	0.00169263
chr19_55541562_55543334	181.598	0.353437	0.120016	2.9449	0.00323054	0.00518787
chr2_125933558_125934786	79.4466	0.353371	0.16705	2.11536	0.0343997	0.0475125
chr2_164804027_164805999	420.947	0.353345	0.0869307	4.06467	4.80999e-05	9.59343e-05
chr4_97771843_97773196	116.903	0.352969	0.147212	2.39768	0.0164991	0.0239333
chr13_104177363_104179607	308.488	0.35282	0.0961971	3.66768	0.000244763	0.000451031
chr7_15921636_15922868	418.64	0.352763	0.0849109	4.1545	3.25995e-05	6.61932e-05
chr2_30827095_30828331	394.654	0.35274	0.083164	4.2415	2.22031e-05	4.58477e-05
chr2_26236611_26237443	192.645	0.352594	0.110508	3.19065	0.00141951	0.0023877
chr14_76476519_76481298	357.057	0.352348	0.100498	3.50602	0.000454867	0.000810605
chr7_24610264_24611720	198.461	0.352292	0.111483	3.16004	0.00157746	0.00263875
chr18_84084774_84091029	1758.26	0.352199	0.0509663	6.91042	4.83215e-12	1.72559e-11
chr5_76303278_76307410	1694.84	0.351892	0.0442625	7.95013	1.86315e-15	8.25357e-15
chr10_127665834_127669387	1006.49	0.351851	0.0580155	6.06477	1.32143e-09	3.94344e-09
chr11_106083367_106084164	211.879	0.351824	0.112121	3.13788	0.00170173	0.00283558
chr10_128337087_128339114	362.406	0.351779	0.088129	3.99164	6.56184e-05	0.000129074
chr13_8885255_8886625	234.795	0.351726	0.104071	3.37967	0.000725737	0.00126424
chr1_93477421_93480127	1059.94	0.35169	0.0528042	6.66027	2.73326e-11	9.26481e-11
chr6_34715564_34719617	227.301	0.351642	0.101152	3.47637	0.000508254	0.000900603
chr15_99723017_99726790	979.556	0.351639	0.0584826	6.01271	1.82448e-09	5.39461e-09
chr11_77782987_77787058	713.984	0.351561	0.0691659	5.08286	3.71788e-07	9.10461e-07
chr5_149006296_149007538	132.517	0.351501	0.145361	2.41813	0.0156005	0.0227293
chr5_104406598_104408825	304.451	0.35147	0.0904853	3.88427	0.000102636	0.000197657
chr7_101301023_101302749	299.686	0.351382	0.094897	3.70277	0.000213255	0.000395941
chr13_16738047_16740195	222.542	0.351377	0.130033	2.70222	0.00688784	0.0105578
chr1_91489663_91491295	88.1104	0.351326	0.163111	2.15391	0.0312474	0.0434291
chr19_44407048_44408764	218.731	0.351312	0.106945	3.28497	0.00101995	0.00174668
chr13_113793938_113796543	404.215	0.351177	0.0842907	4.16626	3.09641e-05	6.30555e-05
chr11_70237132_70240544	878.584	0.350917	0.0586555	5.98268	2.19489e-09	6.45305e-09
chr6_137564868_137566943	209.154	0.350499	0.105188	3.33213	0.000861836	0.00148875
chr15_81513979_81515784	132.143	0.350476	0.135245	2.5914	0.00955854	0.0143624
chr15_66540362_66542578	264.914	0.349924	0.106087	3.29846	0.000972164	0.00166956
chr11_88863256_88865231	333.997	0.349874	0.0858303	4.07635	4.57483e-05	9.14313e-05
chr11_69117590_69118722	152.606	0.349851	0.124625	2.80723	0.00499692	0.00782633
chr1_182124755_182125749	217.257	0.349831	0.121544	2.87823	0.00399913	0.00634326
chr18_82691065_82693665	1338.86	0.349653	0.0565099	6.18747	6.11363e-10	1.88046e-09
chr13_81782508_81784514	616.244	0.349529	0.069821	5.00607	5.5553e-07	1.34052e-06
chr19_46152525_46153447	153.384	0.34952	0.133026	2.62747	0.00860231	0.0130119
chr18_73754025_73754849	161.06	0.349447	0.123914	2.82009	0.00480109	0.00754018
chr6_50454275_50458090	610.059	0.349271	0.0675471	5.17077	2.33127e-07	5.80579e-07
chr16_94451270_94453746	244.06	0.349228	0.102539	3.40579	0.000659722	0.00115399
chr19_21945789_21947302	345.436	0.349053	0.0920625	3.79148	0.000149753	0.000283373
chr18_73571385_73572356	428.147	0.34905	0.0869721	4.01336	5.98605e-05	0.000118239
chr7_89632140_89633937	517.869	0.348916	0.0768595	4.53966	5.63445e-06	1.23819e-05
chr3_10342140_10343373	191.741	0.348858	0.123882	2.81605	0.00486177	0.007631
chr15_102012506_102018716	2133.19	0.348779	0.0441526	7.89939	2.80261e-15	1.22866e-14
chr13_80882386_80887222	2073.8	0.348728	0.0499654	6.9794	2.9645e-12	1.07415e-11
chr13_67637073_67638214	241.109	0.348721	0.106244	3.28226	0.00102979	0.00176269
chr1_58444720_58446559	375.961	0.348592	0.0888431	3.92369	8.72043e-05	0.000169399
chr1_93753637_93755639	516.695	0.348521	0.0698144	4.99211	5.97226e-07	1.43617e-06
chr3_90611648_90616252	831.726	0.348489	0.0568118	6.13409	8.56492e-10	2.59913e-09
chr7_29907939_29909032	101.544	0.348422	0.165926	2.09986	0.0357409	0.0492614
chr19_53389151_53391921	1618.38	0.348419	0.046109	7.55642	4.1431e-14	1.69309e-13
chr1_166042955_166045843	326.179	0.348299	0.0865287	4.02524	5.69175e-05	0.000112731
chr3_59304031_59305699	98.8196	0.348265	0.155039	2.24631	0.0246842	0.03488
chr3_135485097_135486251	161.259	0.348161	0.11918	2.9213	0.00348579	0.00557193
chr13_95324412_95327634	1071.52	0.347998	0.055192	6.30521	2.87801e-10	9.07891e-10
chr8_123634011_123634896	116.677	0.347926	0.135553	2.56672	0.0102667	0.0153568
chr6_29608774_29610265	556.211	0.347855	0.0752725	4.62128	3.81385e-06	8.52911e-06
chr9_114400531_114402091	467.293	0.347684	0.0811306	4.28548	1.82343e-05	3.80258e-05
chr2_155356881_155358210	167.714	0.347186	0.12372	2.80623	0.00501254	0.00784965
chr4_155831096_155832525	253.792	0.346697	0.0997869	3.47437	0.000512048	0.000906976
chr11_60416277_60418833	762.377	0.346593	0.0653468	5.3039	1.13354e-07	2.90972e-07
chr14_33446190_33447200	274.924	0.346513	0.106004	3.26888	0.00107974	0.00184298
chr19_26845241_26846315	119.485	0.346486	0.151013	2.29442	0.0217664	0.0310118
chr11_100618448_100620485	612.242	0.346143	0.0681162	5.08166	3.74158e-07	9.15984e-07
chr15_99125730_99127574	600.393	0.346105	0.066361	5.21549	1.8333e-07	4.61136e-07
chr18_44471366_44474770	619.657	0.34555	0.0708344	4.87828	1.07016e-06	2.51368e-06
chr15_85644978_85646692	271.154	0.345449	0.0984249	3.50977	0.000448491	0.000799995
chr2_26350833_26352839	703.282	0.345283	0.0604128	5.7154	1.09447e-08	3.06374e-08
chr4_126096628_126097185	134.269	0.34507	0.140176	2.4617	0.013828	0.020306
chr19_4282723_4283774	107.994	0.345003	0.143016	2.41234	0.0158504	0.0230641
chr11_97780521_97783115	990.903	0.344981	0.0562602	6.13187	8.68494e-10	2.63357e-09
chr5_36747710_36749155	307.774	0.344687	0.0955108	3.60888	0.000307525	0.000559882
chr19_7038728_7039994	875.746	0.344566	0.0554616	6.2127	5.20815e-10	1.61134e-09
chr16_95701569_95704980	1813.19	0.344521	0.0445775	7.72858	1.08752e-14	4.60328e-14
chr5_109689897_109691505	164.83	0.344508	0.119992	2.87108	0.00409067	0.00647888
chr8_11550129_11551128	185.53	0.344502	0.124581	2.76527	0.0056875	0.00883821
chr19_3906413_3907539	183.095	0.344463	0.113218	3.04247	0.00234646	0.00383653
chr17_43801296_43802341	99.3465	0.344198	0.153736	2.2389	0.0251626	0.0355263
chr19_60811178_60812332	218.744	0.343692	0.111135	3.09255	0.00198442	0.00327875
chr6_51523882_51524621	116.94	0.343531	0.139325	2.46567	0.0136755	0.0201005
chr1_171344550_171346520	465.496	0.343316	0.0824515	4.16385	3.12923e-05	6.36837e-05
chr19_4096084_4098268	1334.39	0.343048	0.0507255	6.76284	1.35317e-11	4.68505e-11
chr19_47066889_47068794	1124.52	0.343028	0.0531707	6.45145	1.10789e-10	3.59979e-10
chr19_15984317_15985485	330.459	0.342977	0.0929847	3.68853	0.00022555	0.000417347
chr17_26137891_26140041	649.695	0.342854	0.0689226	4.97449	6.54205e-07	1.56628e-06
chr7_118854679_118856524	367.648	0.342777	0.0832646	4.11672	3.84308e-05	7.7505e-05
chr17_31992670_31995181	330.374	0.342745	0.0968289	3.53969	0.000400591	0.000719021
chr15_68257819_68259749	759.066	0.34245	0.0630824	5.42862	5.67924e-08	1.49971e-07
chr14_69815599_69816915	167.241	0.342373	0.122369	2.79788	0.00514398	0.008041
chr11_105159301_105160383	197.797	0.341619	0.124033	2.75426	0.00588256	0.00911711
chrX_72917739_72919255	136.974	0.341537	0.131713	2.59305	0.00951288	0.0142998
chr17_26513827_26515513	127.987	0.341406	0.150598	2.26701	0.0233899	0.0331618
chr2_102400051_102401942	611.707	0.341234	0.0662695	5.14919	2.6161e-07	6.491e-07
chr17_36931253_36932935	127.729	0.341088	0.142954	2.38599	0.0170333	0.0246539
chr18_37848998_37850993	162.921	0.341075	0.131752	2.58877	0.00963187	0.0144651
chr2_118478555_118480272	295.032	0.340647	0.0960269	3.54741	0.000389034	0.0006998
chr17_24719054_24721698	902.772	0.340373	0.0586841	5.80009	6.62812e-09	1.88677e-08
chr16_32419277_32420623	239.353	0.340292	0.105104	3.23767	0.00120509	0.00204489
chr10_127520924_127522465	326.021	0.340289	0.0872504	3.90014	9.61354e-05	0.000185806
chr8_60953003_60955660	665.361	0.340165	0.0664357	5.12022	3.05181e-07	7.52506e-07
chr1_51448099_51450017	162.788	0.340081	0.12023	2.82858	0.00467554	0.00735737
chr9_106446909_106449149	188.444	0.340044	0.115827	2.93579	0.00332695	0.00533604
chrX_77794806_77797089	478.544	0.339986	0.0807618	4.20973	2.55672e-05	5.25108e-05
chr11_70646053_70648271	722.831	0.339958	0.06221	5.46469	4.63729e-08	1.23521e-07
chr6_113237229_113238971	303.716	0.339905	0.0926144	3.67011	0.000242443	0.000446933
chr7_132858696_132860068	361.932	0.33989	0.0869279	3.91002	9.22888e-05	0.000178812
chr14_116924981_116929376	504.506	0.339755	0.0856972	3.9646	7.35189e-05	0.000143884
chr17_94864334_94865230	155.256	0.339725	0.135032	2.51589	0.0118731	0.0176009
chr14_60250431_60252721	495.003	0.339551	0.0826632	4.10764	3.99718e-05	8.04262e-05
chr16_33829038_33831154	591.958	0.339323	0.06865	4.94279	7.70125e-07	1.83209e-06
chr5_144222772_144224176	235.955	0.339141	0.106007	3.19923	0.00137795	0.00232144
chr11_75347544_75349193	333.164	0.339137	0.0900758	3.76502	0.000166538	0.000313364
chr9_118149448_118151034	250.265	0.339101	0.107028	3.16833	0.00153316	0.00256772
chr13_17943243_17944874	344.903	0.338639	0.0870367	3.89076	9.99305e-05	0.000192759
chr6_43264702_43266963	801.165	0.338508	0.0618956	5.46901	4.52556e-08	1.20685e-07
chr2_155728565_155729794	164.512	0.338191	0.125008	2.70535	0.00682322	0.0104661
chr15_76293984_76295086	169.708	0.33793	0.110952	3.04575	0.00232104	0.00379748
chr8_84638505_84639403	224.745	0.337691	0.106094	3.18295	0.00145784	0.00244795
chrX_164364471_164366007	164.867	0.337463	0.113585	2.97103	0.00296801	0.0047897
chr14_75833158_75836102	1150.22	0.337412	0.052352	6.44506	1.15551e-10	3.74735e-10
chr19_6014615_6016265	345.627	0.337281	0.0917591	3.67573	0.000237173	0.000437746
chr6_40470728_40472729	502.731	0.337145	0.0738188	4.56719	4.943e-06	1.09221e-05
chr17_33915533_33916780	169.236	0.336911	0.130533	2.58103	0.00985056	0.0147722
chr7_128739133_128740960	539.088	0.336726	0.0742009	4.53803	5.67809e-06	1.24736e-05
chrX_75873767_75875721	198.257	0.336565	0.110692	3.04057	0.00236134	0.00385968
chr7_4792238_4794227	536.441	0.336523	0.0772669	4.35534	1.32861e-05	2.81373e-05
chr3_21952442_21953828	327.774	0.336489	0.106302	3.1654	0.0015487	0.00259265
chr1_58391818_58394430	1311.13	0.335872	0.0525219	6.3949	1.60654e-10	5.15544e-10
chr7_19822266_19823153	97.2129	0.335744	0.158343	2.12036	0.033976	0.0469676
chr1_92178983_92181649	762.636	0.335435	0.0637874	5.25863	1.45131e-07	3.68424e-07
chr8_70522402_70523843	432.567	0.335059	0.0820121	4.08549	4.39846e-05	8.80706e-05
chr17_46247148_46249052	694.429	0.334983	0.0667467	5.01872	5.20181e-07	1.25919e-06
chr5_32190876_32193239	292.448	0.334956	0.102449	3.26949	0.00107741	0.00183931
chr9_63793311_63794368	115.197	0.334651	0.159104	2.10335	0.0354352	0.0488713
chr15_99392153_99394858	1084.29	0.334637	0.0528966	6.32626	2.51182e-10	7.95576e-10
chr15_99701825_99703064	431.941	0.334558	0.0890661	3.75629	0.000172451	0.000323827
chr17_28327526_28331230	1180.58	0.334366	0.0543526	6.15179	7.66124e-10	2.33681e-09
chr7_24506395_24508519	688.271	0.334141	0.0639229	5.22725	1.72049e-07	4.3388e-07
chr5_3988843_3990707	190.461	0.334127	0.112046	2.98206	0.00286315	0.00463071
chr11_53507472_53508983	230.304	0.333931	0.122628	2.72311	0.00646709	0.00995587
chr2_11500646_11502099	290.296	0.333685	0.092648	3.60164	0.00031622	0.000574963
chr17_28313061_28314217	208.175	0.333609	0.11783	2.83127	0.00463632	0.00729924
chr16_97960698_97963347	1198.62	0.333326	0.0500823	6.65557	2.82199e-11	9.55548e-11
chr14_75862619_75864709	396.176	0.33324	0.0877175	3.79902	0.000145271	0.000275313
chr1_120120088_120122238	506.978	0.333208	0.0750894	4.43749	9.10159e-06	1.9598e-05
chr19_27428532_27431140	547.211	0.332855	0.0727002	4.57845	4.68428e-06	1.03754e-05
chr15_76924925_76925973	160.526	0.332694	0.119835	2.77625	0.00549891	0.00856128
chr11_58171263_58172424	170.333	0.332364	0.131162	2.53399	0.0112771	0.0167668
chr6_91486306_91491719	1127.63	0.33222	0.0585126	5.67775	1.36477e-08	3.792e-08
chr2_180170488_180173217	787.987	0.33221	0.0592226	5.60952	2.02891e-08	5.56187e-08
chr6_82907950_82910276	641.961	0.332191	0.0741196	4.48182	7.40075e-06	1.6081e-05
chr11_60706514_60708598	208.461	0.332098	0.10855	3.05942	0.00221769	0.00363875
chr7_19075571_19077032	147.32	0.331532	0.134704	2.46119	0.0138478	0.0203324
chr16_22856753_22858621	236.66	0.331186	0.105794	3.13048	0.0017452	0.00290275
chr8_60858219_60860629	299.5	0.331143	0.100032	3.31038	0.000931707	0.00160282
chr10_81069459_81070841	142.184	0.330982	0.128824	2.56927	0.0101913	0.015254
chr2_29059992_29061253	274.156	0.330888	0.102805	3.21859	0.0012882	0.0021788
chr7_27928868_27929780	120.699	0.330605	0.149973	2.20444	0.0274936	0.0385853
chr15_82345948_82347187	345.824	0.330565	0.0906659	3.64597	0.000266383	0.000488853
chr2_164822434_164823631	178.669	0.330343	0.12667	2.60789	0.00911014	0.0137329
chr1_71101627_71103688	509.389	0.330216	0.0770719	4.28452	1.83133e-05	3.81732e-05
chr2_38997658_38998713	140.13	0.330085	0.129086	2.55709	0.0105552	0.0157583
chr13_43559408_43561490	232.964	0.329929	0.108265	3.0474	0.00230828	0.00377816
chr1_185328201_185329706	511.042	0.329917	0.0720865	4.57668	4.72417e-06	1.04602e-05
chr7_19358809_19361884	446.366	0.329755	0.0773627	4.26246	2.02192e-05	4.1961e-05
chr1_36367947_36369213	510.617	0.329643	0.0746694	4.41471	1.01148e-05	2.16829e-05
chr1_135283022_135284333	397.883	0.329483	0.0910846	3.61733	0.000297663	0.000542879
chr8_86623454_86625153	267.622	0.329296	0.0971497	3.38958	0.000700002	0.00122106
chr10_60277112_60279642	855.198	0.329141	0.0610907	5.38773	7.13513e-08	1.86609e-07
chr11_43425775_43426919	174.801	0.329073	0.124828	2.63622	0.00838363	0.0127026
chr6_112279653_112282724	163.841	0.328685	0.117253	2.8032	0.00505977	0.00791822
chr4_124801613_124803416	345.209	0.328423	0.0867068	3.78774	0.000152024	0.000287416
chr2_109847396_109849178	180.472	0.328084	0.116092	2.82607	0.00471235	0.0074099
chr1_59912347_59914239	759.654	0.328071	0.0654178	5.01501	5.30306e-07	1.28244e-06
chr1_74804792_74808139	517.01	0.327994	0.0833139	3.93685	8.25596e-05	0.000160765
chr7_24883702_24887812	947.366	0.327662	0.058006	5.64876	1.61611e-08	4.46372e-08
chr2_109405294_109408299	516.547	0.327577	0.0848405	3.86109	0.000112882	0.000216314
chr15_13366145_13368963	180.041	0.327534	0.11053	2.9633	0.0030436	0.00490431
chr18_40218509_40219825	226.089	0.327498	0.107758	3.03919	0.00237214	0.00387596
chr7_66060006_66061742	358.381	0.327425	0.0896588	3.65191	0.000260301	0.000478209
chr18_90578692_90580389	186.953	0.327287	0.111657	2.93119	0.0033767	0.00540935
chr19_27216121_27219773	1408.08	0.327263	0.0484066	6.7607	1.37327e-11	4.75156e-11
chr1_135812096_135814929	197.473	0.327149	0.105941	3.08802	0.00201495	0.00332613
chr13_63814488_63816163	512.685	0.327111	0.0748003	4.37312	1.22482e-05	2.60302e-05
chrX_141475048_141477767	254.085	0.327046	0.108668	3.00958	0.00261607	0.00425312
chr7_80534202_80535821	327.81	0.326821	0.0859546	3.80225	0.000143389	0.000271922
chr11_98741150_98742447	236.47	0.326707	0.10193	3.20522	0.00134961	0.0022768
chr3_88137553_88144146	1347.53	0.326462	0.0483289	6.75501	1.4283e-11	4.93295e-11
chr14_46787075_46788362	328.603	0.326366	0.0924633	3.52968	0.00041607	0.000745347
chr4_40969589_40971876	496.34	0.326279	0.0744256	4.38396	1.16539e-05	2.48344e-05
chr17_56326030_56327052	346.752	0.325781	0.0880876	3.69838	0.000216982	0.000402327
chr16_98080911_98083321	279.008	0.32564	0.0942399	3.45544	0.000549399	0.000970196
chr7_128610726_128612082	300.587	0.32559	0.0927827	3.50917	0.000449513	0.00080173
chr10_80432685_80434559	707.118	0.325284	0.0640932	5.07517	3.87153e-07	9.46718e-07
chr6_61179982_61181791	342.693	0.325233	0.0909674	3.57527	0.000349866	0.000632598
chr15_99771424_99772564	363.871	0.325193	0.0846531	3.84147	0.000122298	0.000233398
chr1_177622547_177624142	186.031	0.325165	0.115302	2.82011	0.0048007	0.00753993
chr8_110996969_110998290	358.309	0.325029	0.0873957	3.71905	0.000199971	0.000372461
chr7_45061322_45063322	344.941	0.324906	0.0882563	3.68139	0.000231968	0.000428656
chr9_69441927_69444479	322.172	0.324897	0.0978655	3.31983	0.000900707	0.00155214
chr17_17825519_17830221	1037.58	0.324872	0.0603234	5.3855	7.22442e-08	1.88852e-07
chr5_74194663_74196176	371.63	0.324733	0.0903139	3.59561	0.000323635	0.000587614
chr11_78462673_78464570	101.626	0.324698	0.148308	2.18934	0.0285722	0.0399995
chr7_43671476_43672945	116.061	0.324674	0.150603	2.15582	0.0310977	0.0432321
chr1_135770428_135772550	126.779	0.32462	0.143848	2.25669	0.0240274	0.0340072
chr14_76413803_76416316	635.464	0.324541	0.070508	4.60289	4.16663e-06	9.27806e-06
chr7_16056627_16057850	136.878	0.324248	0.132805	2.44154	0.014625	0.0213991
chr17_69382130_69385111	1318.01	0.324161	0.0563486	5.75278	8.77885e-09	2.47685e-08
chr2_150839313_150841038	297.227	0.323467	0.0958002	3.37647	0.000734213	0.00127818
chr7_16119445_16120209	136.495	0.323294	0.134667	2.40069	0.0163643	0.0237539
chr2_130628989_130630454	506.47	0.323232	0.0698362	4.62843	3.68446e-06	8.2495e-06
chrX_140541746_140543742	411.704	0.322953	0.0788774	4.09437	4.23318e-05	8.49249e-05
chr19_3681080_3682272	111.067	0.322911	0.144766	2.23057	0.0257094	0.0362395
chr10_85915706_85917625	572.704	0.322763	0.0748949	4.30954	1.63592e-05	3.4309e-05
chr2_38681527_38683577	137.04	0.322665	0.123141	2.6203	0.00878529	0.0132718
chr1_105865589_105867485	109.193	0.322658	0.140408	2.298	0.0215617	0.0307392
chr17_27202900_27205192	1449.37	0.322326	0.0518091	6.22141	4.92702e-10	1.52745e-09
chr7_16386991_16388383	323.873	0.322189	0.0888967	3.62431	0.000289733	0.000529238
chr12_3570016_3574208	1056.26	0.321974	0.0567218	5.67637	1.37581e-08	3.82134e-08
chr6_6955517_6956773	130.919	0.321761	0.139836	2.30099	0.0213921	0.0305109
chr14_45329021_45330830	442.129	0.321547	0.0810831	3.96565	7.31955e-05	0.000143303
chr8_121577716_121581340	495.369	0.321444	0.0708632	4.53611	5.73003e-06	1.25842e-05
chr12_32059645_32061896	624.596	0.321143	0.0683515	4.6984	2.62205e-06	5.94443e-06
chr3_40744398_40748000	1531.65	0.320937	0.0483944	6.6317	3.31832e-11	1.11949e-10
chr11_5851141_5852491	139.272	0.320553	0.135811	2.36028	0.0182611	0.0263114
chr16_56716154_56718533	647.916	0.320522	0.075002	4.27351	1.92421e-05	4.00418e-05
chr9_7763471_7765176	363.392	0.320269	0.0875716	3.65723	0.00025496	0.000468907
chr6_54594627_54595943	138.144	0.32008	0.134241	2.38437	0.0171082	0.0247567
chr1_34010808_34012622	367.076	0.319786	0.0890741	3.59011	0.000330538	0.00059937
chr17_36042168_36043486	134.85	0.319754	0.146435	2.18359	0.0289924	0.0405419
chr11_5061222_5062513	127.375	0.319661	0.121446	2.63212	0.0084855	0.0128443
chr5_103691712_103693468	258.2	0.319584	0.0929187	3.43939	0.000583019	0.00102641
chr6_55037312_55040465	1317.65	0.319375	0.0497661	6.41751	1.3852e-10	4.46699e-10
chr7_116503848_116505141	218.906	0.319353	0.113147	2.82245	0.00476581	0.00748989
chr3_38282317_38284716	308.024	0.319173	0.101035	3.15902	0.00158301	0.00264735
chr14_30625097_30626825	221.684	0.319076	0.116271	2.74425	0.00606501	0.00938044
chr14_121377678_121380225	986.976	0.319071	0.0563609	5.6612	1.50315e-08	4.16354e-08
chr7_145221082_145223480	285.294	0.319012	0.0969849	3.2893	0.00100439	0.00172168
chr3_66291889_66293183	386.133	0.318811	0.0849749	3.75182	0.000175554	0.000329385
chr4_116052768_116054368	340.039	0.318573	0.0912168	3.49249	0.000478546	0.000851105
chr16_37867708_37870114	1112.13	0.318449	0.0589034	5.4063	6.43404e-08	1.69015e-07
chr11_55417367_55420301	426.802	0.318316	0.084105	3.78475	0.000153862	0.000290738
chr3_58671819_58673891	129.158	0.31828	0.151965	2.09444	0.0362212	0.0498826
chr11_68901021_68903449	801.048	0.318167	0.059684	5.33085	9.77534e-08	2.52335e-07
chr17_65781618_65785024	1762.21	0.318119	0.0497623	6.39277	1.62906e-10	5.22614e-10
chr7_25076169_25078367	516	0.317762	0.0741347	4.28628	1.81693e-05	3.7895e-05
chr3_8922815_8924660	634.309	0.317723	0.0665281	4.77577	1.79025e-06	4.12379e-06
chr1_131152844_131154013	124.955	0.3177	0.142945	2.22252	0.026248	0.0369387
chr5_108668636_108670232	947.202	0.317664	0.0626538	5.07015	3.97494e-07	9.71339e-07
chr7_128237004_128239604	870.674	0.317657	0.0595689	5.33259	9.68191e-08	2.50044e-07
chr11_69394378_69397164	820.483	0.316913	0.0591063	5.36175	8.24214e-08	2.14445e-07
chr8_69973079_69975290	959.678	0.316843	0.0601288	5.26941	1.36864e-07	3.48456e-07
chr7_39544015_39545207	207.722	0.316684	0.107239	2.95308	0.00314623	0.00506081
chr1_74661671_74662942	411.795	0.316673	0.0811499	3.90232	9.52745e-05	0.000184231
chr14_21051269_21053665	719.757	0.316597	0.0664488	4.76452	1.89303e-06	4.34839e-06
chr2_33215316_33223225	2072.86	0.316373	0.0437641	7.22906	4.8634e-13	1.86005e-12
chr1_171110741_171112260	161.48	0.31632	0.124628	2.53811	0.0111452	0.0165792
chr19_6135766_6137290	175.034	0.316234	0.12188	2.59463	0.00946941	0.0142378
chr13_38658035_38659056	274.761	0.315927	0.103358	3.05663	0.00223839	0.00366991
chr16_94369747_94372343	806.404	0.315837	0.0594212	5.31522	1.06527e-07	2.74146e-07
chr19_36409050_36410704	425.956	0.315745	0.0804037	3.927	8.60119e-05	0.000167194
chr11_116412259_116413468	255.528	0.315694	0.105275	2.99875	0.00271086	0.00439835
chr9_54733640_54734965	205.915	0.315452	0.12291	2.56652	0.0102724	0.015364
chr17_74293561_74296416	1391.33	0.314845	0.0478386	6.58141	4.65996e-11	1.55562e-10
chr8_22756956_22759907	311.408	0.314817	0.095971	3.28034	0.00103683	0.00177407
chr18_82491518_82494106	319.073	0.314653	0.0926542	3.396	0.000683788	0.00119401
chr15_12203653_12206566	1015.31	0.314438	0.0512585	6.13436	8.55048e-10	2.59549e-09
chr13_17802305_17806013	993.911	0.314382	0.0593399	5.29798	1.17089e-07	3.00199e-07
chr13_111685613_111687959	540.14	0.314321	0.073076	4.30129	1.69804e-05	3.55307e-05
chr1_191062291_191063800	237.988	0.314128	0.102755	3.05707	0.00223515	0.00366571
chr13_38527006_38528815	429.71	0.314121	0.0815288	3.85288	0.000116737	0.000223254
chr2_144527032_144528500	465.596	0.313817	0.0782543	4.01023	6.06604e-05	0.000119724
chr7_5050950_5052311	211.948	0.313656	0.109047	2.87633	0.00402328	0.00637905
chr1_186748267_186750016	284.731	0.313558	0.0967448	3.24108	0.00119076	0.00202197
chr3_37311996_37314173	462.276	0.31332	0.0826452	3.79114	0.000149957	0.000283709
chr2_152903400_152905681	269.102	0.313259	0.120453	2.60067	0.00930406	0.0140062
chr7_92698238_92699652	153.683	0.313182	0.123127	2.54358	0.0109723	0.0163368
chr15_86066567_86068320	126.11	0.313176	0.146962	2.131	0.0330894	0.0458287
chr8_60992223_60994735	779.917	0.313156	0.0634092	4.93866	7.86621e-07	1.86967e-06
chr6_47829915_47831145	230.511	0.312949	0.110709	2.82677	0.00470194	0.00739494
chr14_20153187_20156920	511.113	0.312902	0.0804209	3.89081	9.9911e-05	0.000192733
chr2_145902907_145905636	559.136	0.312854	0.0735896	4.25134	2.12497e-05	4.39832e-05
chr1_152901351_152905182	1676.74	0.312831	0.0456742	6.84918	7.42737e-12	2.61835e-11
chr7_108934338_108935706	351.358	0.312786	0.0931998	3.35608	0.000790561	0.00137122
chr13_14629723_14630968	219.716	0.31278	0.111208	2.81256	0.00491485	0.00770906
chr1_164455727_164459680	745.492	0.312769	0.059547	5.25248	1.50067e-07	3.80204e-07
chr18_32162044_32164862	1137.62	0.312271	0.0512867	6.08872	1.13814e-09	3.41581e-09
chr13_95374596_95375829	198.495	0.312258	0.111161	2.80904	0.00496889	0.00778546
chr11_101252738_101254896	514.845	0.312121	0.0771951	4.04327	5.27103e-05	0.000104714
chr10_78573798_78575716	564.183	0.311793	0.0742522	4.1991	2.67975e-05	5.49219e-05
chr3_57554228_57558045	403.793	0.311693	0.0834255	3.73619	0.000186831	0.000349402
chr2_65236593_65240246	1319.63	0.311479	0.0508392	6.12676	8.96869e-10	2.7168e-09
chr8_122375809_122377703	676.178	0.311159	0.0669326	4.64884	3.33808e-06	7.50008e-06
chr2_120730554_120732226	433.959	0.310961	0.0780754	3.98282	6.81011e-05	0.000133753
chr3_38275420_38278554	401.323	0.31091	0.0822014	3.7823	0.000155386	0.000293429
chr5_110838814_110840757	547.153	0.31082	0.0722251	4.30349	1.68126e-05	3.52047e-05
chr8_79152880_79156362	214.477	0.310803	0.102264	3.03921	0.00237201	0.00387595
chr16_91968832_91971379	334.803	0.310738	0.0855782	3.63104	0.00028228	0.000516346
chr5_5512944_5515234	556.057	0.310709	0.0702426	4.42337	9.71727e-06	2.08637e-05
chr19_4670446_4673060	195.344	0.310658	0.111494	2.78632	0.00533095	0.00831548
chr1_167349524_167350734	261.899	0.310632	0.0962799	3.22634	0.00125382	0.00212366
chr5_31219423_31221710	1027.48	0.310611	0.0537344	5.78049	7.44828e-09	2.11145e-08
chr17_65736555_65738778	482.022	0.310518	0.0840268	3.69547	0.00021948	0.000406795
chr2_91648869_91650976	749.199	0.310375	0.0701291	4.42576	9.61027e-06	2.0645e-05
chr11_5955010_5956749	467.081	0.310102	0.0773204	4.01062	6.05601e-05	0.00011954
chr5_53541896_53544572	317.054	0.310071	0.11884	2.60914	0.009077	0.0136842
chr14_47297699_47300100	492.613	0.310035	0.0819732	3.78216	0.000155476	0.00029358
chr10_80797197_80799862	1605.49	0.309982	0.0490536	6.31924	2.62845e-10	8.31287e-10
chr18_9957613_9959007	677.497	0.309796	0.0664902	4.65928	3.17324e-06	7.14617e-06
chr10_56227891_56229497	216.363	0.309752	0.113376	2.73207	0.00629377	0.0097107
chr18_44661025_44663153	485.18	0.309252	0.0790025	3.91446	9.06062e-05	0.000175679
chr4_46622276_46624042	143.98	0.309043	0.142539	2.16813	0.030149	0.0419932
chr11_5097153_5100641	3330.5	0.308942	0.0365362	8.45578	2.77223e-17	1.36369e-16
chr2_69722370_69724173	760.329	0.308623	0.0584387	5.28114	1.28382e-07	3.2782e-07
chr8_71675870_71676994	246.638	0.308382	0.0993226	3.10485	0.00190377	0.00315278
chr4_117181642_117183087	167.497	0.308149	0.12327	2.49979	0.0124269	0.0183743
chr2_153160932_153162652	840.973	0.308125	0.0600517	5.13099	2.88226e-07	7.12611e-07
chr11_109650149_109652399	759.724	0.308117	0.061876	4.97959	6.37198e-07	1.52761e-06
chr17_25791606_25793103	279.23	0.307919	0.102043	3.01755	0.00254829	0.00414877
chr7_25657972_25659691	477.023	0.307913	0.0735907	4.18414	2.86254e-05	5.85376e-05
chr7_130545920_130547437	861.688	0.307287	0.0599655	5.1244	2.98489e-07	7.36739e-07
chr6_117915637_117919761	1144.17	0.306897	0.0533029	5.7576	8.5318e-09	2.40905e-08
chr3_32708074_32709909	713.432	0.306621	0.0623512	4.91764	8.75959e-07	2.07175e-06
chr9_70283568_70285306	178.177	0.306592	0.132039	2.32198	0.0202341	0.0289749
chr4_137286125_137287987	142.677	0.30658	0.137506	2.22958	0.0257756	0.0363295
chr13_63430492_63432288	512.377	0.306504	0.0783987	3.90956	9.24648e-05	0.00017911
chr17_3418622_3420480	201.879	0.306462	0.112428	2.72585	0.00641366	0.00988024
chr8_84003957_84005394	361.013	0.306434	0.081475	3.76108	0.000169183	0.000317988
chr12_25154689_25156507	154.517	0.306314	0.123031	2.48973	0.012784	0.018866
chr15_59645909_59651291	2735.07	0.306149	0.0386482	7.92143	2.34792e-15	1.03426e-14
chr5_72646861_72649437	157.169	0.306098	0.138164	2.21546	0.0267283	0.0375703
chr14_54685421_54687993	614.226	0.305984	0.0701431	4.36228	1.28713e-05	2.72895e-05
chr5_103737048_103738580	225.8	0.305903	0.104699	2.92173	0.0034809	0.0055652
chr2_119156127_119157546	268.587	0.30586	0.100609	3.04008	0.00236515	0.00386572
chr17_56074163_56075400	493.281	0.305857	0.0720923	4.24258	2.20964e-05	4.56446e-05
chr8_116992274_116993512	268.47	0.305799	0.0995867	3.07067	0.00213576	0.00351292
chr4_155085283_155087266	347.124	0.305752	0.0905977	3.37483	0.000738612	0.00128542
chrX_8175202_8176735	167.815	0.305547	0.132541	2.30529	0.0211503	0.0301888
chr7_89939985_89941737	239.417	0.305401	0.10703	2.85343	0.00432503	0.00683289
chr10_75516511_75518933	703.623	0.305389	0.0672822	4.53893	5.65414e-06	1.24244e-05
chr6_134897015_134899337	1255.8	0.305313	0.0544157	5.61076	2.01443e-08	5.52358e-08
chr4_133276601_133278659	445.266	0.304746	0.079313	3.84232	0.000121875	0.000232619
chr6_128837644_128839928	376.875	0.30474	0.0749583	4.06545	4.79392e-05	9.56315e-05
chr5_88553321_88555537	732.356	0.304571	0.0613814	4.96194	6.97911e-07	1.66658e-06
chr3_41741124_41743413	724.93	0.304138	0.0657958	4.62245	3.79232e-06	8.48215e-06
chr18_67723197_67725180	643.503	0.30406	0.0681558	4.46125	8.14816e-06	1.763e-05
chr7_79391521_79393182	338.247	0.303969	0.0914145	3.32517	0.000883647	0.00152421
chr17_87265131_87266536	334.547	0.303489	0.0908768	3.33956	0.000839105	0.00145167
chr4_137640592_137644880	922.936	0.303295	0.0553723	5.47737	4.31694e-08	1.15246e-07
chr11_51873891_51876266	384.507	0.302804	0.0818505	3.69948	0.000216043	0.000400655
chr10_81349435_81351137	225.994	0.302713	0.106797	2.83447	0.00459017	0.0072294
chr11_59947530_59948881	406.798	0.302476	0.0787079	3.84302	0.000121531	0.000232016
chr2_3330813_3333480	801.264	0.30224	0.0621651	4.8619	1.16267e-06	2.72342e-06
chr14_63543243_63544449	160.649	0.302232	0.138621	2.18027	0.0292376	0.040844
chr11_79992247_79994793	1056.67	0.302078	0.053417	5.65509	1.5576e-08	4.30843e-08
chr1_60179450_60181916	748.373	0.30184	0.0635425	4.75021	2.03204e-06	4.65406e-06
chr7_128459551_128462533	745.84	0.301768	0.0658065	4.58568	4.52504e-06	1.00379e-05
chr13_101766230_101769244	443.676	0.301673	0.0764369	3.94669	7.92393e-05	0.000154627
chr2_32450670_32452880	497.922	0.301641	0.0725249	4.15914	3.19445e-05	6.49247e-05
chr15_38298372_38302626	1686	0.301623	0.0480586	6.27614	3.47071e-10	1.08772e-09
chr14_66972591_66975183	284.533	0.30148	0.107483	2.8049	0.00503322	0.00787859
chr1_90602738_90604372	322.322	0.301238	0.0879792	3.42396	0.000617148	0.00108294
chr1_160195211_160195954	191.646	0.301106	0.110941	2.71412	0.00664527	0.0102116
chr3_90079046_90082321	465.278	0.300996	0.0840782	3.57996	0.000343651	0.000621822
chr6_35132534_35134922	613.431	0.300855	0.0698911	4.30463	1.67264e-05	3.50334e-05
chr14_31000637_31002242	483.767	0.300768	0.0756595	3.97529	7.02944e-05	0.000137884
chr1_36325304_36327474	400.356	0.300703	0.0847525	3.54801	0.000388156	0.000698298
chr8_126825595_126830856	1204.32	0.300309	0.0560518	5.3577	8.42869e-08	2.19051e-07
chr7_84689065_84689969	392.004	0.300272	0.0838569	3.58076	0.000342593	0.000620146
chr7_127904054_127904805	152.291	0.300168	0.134647	2.22929	0.0257949	0.0363536
chr1_125700700_125702741	145.154	0.30015	0.135408	2.21663	0.0266484	0.0374679
chr18_56399286_56400773	112.792	0.300106	0.140973	2.12882	0.0332691	0.0460577
chr9_21797673_21798874	230.258	0.299735	0.103624	2.89253	0.00382156	0.0060775
chr11_97278716_97281277	1211.67	0.299542	0.0528656	5.6661	1.46085e-08	4.05112e-08
chr2_26139078_26141326	810.189	0.299396	0.0599163	4.99691	5.82565e-07	1.40207e-06
chr13_48965263_48969379	920.242	0.299216	0.0579789	5.16076	2.45944e-07	6.1141e-07
chr1_134060531_134061814	121.695	0.298975	0.140904	2.12183	0.033852	0.0468083
chr11_87086025_87087181	229.821	0.298597	0.104845	2.84799	0.00439961	0.00694452
chr2_168071725_168074573	441.02	0.298596	0.0828073	3.60591	0.000311061	0.000566095
chr6_21948882_21950968	587.187	0.29852	0.0694597	4.29774	1.72545e-05	3.60596e-05
chr13_74807193_74809047	431.572	0.298502	0.0885983	3.36916	0.000753963	0.00131078
chr6_145248091_145251310	1095.05	0.298481	0.0542577	5.50117	3.77277e-08	1.01198e-07
chr7_27673725_27675203	245.307	0.298205	0.10426	2.86021	0.00423366	0.00669545
chr9_67070770_67072680	249.802	0.298142	0.106485	2.79987	0.00511239	0.00799473
chr15_80710262_80712375	801.643	0.298117	0.0625939	4.76271	1.91009e-06	4.38507e-06
chr18_7004127_7005344	152.645	0.297829	0.137104	2.17228	0.0298342	0.0415907
chr1_151754412_151756345	228.903	0.297752	0.110657	2.69077	0.00712865	0.0109018
chr1_133417442_133419055	217.916	0.2976	0.103883	2.86476	0.00417327	0.00660287
chr5_109136000_109138219	493.865	0.297471	0.0749838	3.96714	7.27415e-05	0.000142466
chr15_28023703_28026576	1202.16	0.297458	0.0543886	5.46912	4.52271e-08	1.20619e-07
chr8_106010596_106012094	583.685	0.297436	0.0744338	3.99598	6.44283e-05	0.000126849
chr6_128842469_128843870	278.206	0.297409	0.0888973	3.34553	0.000821251	0.00142177
chr4_150798128_150800688	362.249	0.297332	0.105572	2.81639	0.00485668	0.00762451
chr18_35598282_35599954	648.367	0.29718	0.0671737	4.42405	9.68683e-06	2.08041e-05
chr9_65884311_65885763	243.002	0.297098	0.104129	2.85316	0.00432862	0.00683823
chr7_133775900_133777162	255.302	0.296941	0.0973759	3.04943	0.00229279	0.00375354
chr13_46724831_46728716	1175.83	0.296917	0.0564095	5.26361	1.41257e-07	3.58985e-07
chr11_69695308_69696265	232.132	0.296913	0.104318	2.84622	0.0044241	0.0069805
chrX_167381587_167382996	187.211	0.296828	0.116499	2.54789	0.0108377	0.0161523
chr5_100414719_100417295	719.137	0.296786	0.0674023	4.40319	1.06669e-05	2.28174e-05
chr19_17261994_17264388	629.902	0.296756	0.0712834	4.16305	3.14022e-05	6.38992e-05
chr5_104507841_104509307	684.863	0.296443	0.0663302	4.4692	7.85138e-06	1.70119e-05
chr11_6273954_6275307	173.449	0.296306	0.117467	2.52246	0.0116538	0.017291
chr7_109703107_109704384	172.997	0.296096	0.110403	2.68196	0.00731917	0.0111804
chr1_118387778_118391046	1100.55	0.295737	0.0553392	5.34408	9.08756e-08	2.35261e-07
chr11_84128823_84129964	270.587	0.295629	0.101928	2.90036	0.00372733	0.0059335
chr19_7204552_7207386	1960.32	0.29555	0.0476723	6.19961	5.66029e-10	1.74519e-09
chr1_93803338_93804769	314.92	0.295536	0.0886566	3.33349	0.000857623	0.00148171
chr7_127707819_127709256	299.664	0.295478	0.0928778	3.18136	0.00146584	0.00246061
chr17_15526355_15527938	336.92	0.295371	0.0979828	3.01452	0.00257385	0.0041883
chr13_64274050_64275465	232.713	0.295078	0.108708	2.71441	0.00663937	0.010204
chr17_93525650_93527064	181.036	0.295068	0.125585	2.34955	0.0187961	0.0270361
chr7_126774362_126778164	520.774	0.295045	0.0701351	4.20682	2.58992e-05	5.31486e-05
chr9_71666571_71668817	266.378	0.29499	0.111243	2.65177	0.008007	0.0121687
chr10_128367854_128369651	345.868	0.294586	0.0909181	3.24013	0.00119477	0.00202792
chr10_120615015_120618561	614.283	0.294577	0.0769067	3.83031	0.00012798	0.000243721
chr17_26600593_26612665	1938.72	0.294313	0.0465432	6.32345	2.55792e-10	8.09856e-10
chrX_7672996_7675435	379.407	0.294111	0.0981588	2.99627	0.00273301	0.00443316
chr5_24604347_24605655	228.776	0.2939	0.103935	2.82774	0.00468784	0.00737529
chr1_168707525_168710416	258.993	0.293814	0.0996277	2.94912	0.00318677	0.00512142
chr1_74302772_74304905	469.3	0.293599	0.0752352	3.90241	9.52388e-05	0.000184184
chr10_80702187_80703606	201.065	0.293062	0.113201	2.58886	0.00962946	0.0144622
chr18_38337890_38339407	400.221	0.292806	0.0899789	3.25416	0.00113727	0.00193594
chrX_75381728_75383183	242.786	0.292538	0.10194	2.8697	0.00410856	0.00650529
chr6_134790084_134793243	1559.27	0.292351	0.0456291	6.40712	1.48299e-10	4.77182e-10
chr11_58301545_58303524	242.051	0.292319	0.100388	2.91189	0.00359248	0.00573161
chr7_125444046_125445367	225.13	0.292243	0.107597	2.71609	0.00660589	0.0101564
chr15_55556494_55558562	643.847	0.292118	0.0646414	4.51905	6.21176e-06	1.35873e-05
chr10_58497166_58498634	354.515	0.292031	0.0872991	3.34518	0.000822305	0.00142352
chr6_49073346_49074918	549.4	0.291778	0.0738498	3.95096	7.78386e-05	0.000151996
chr17_55878000_55879695	393.183	0.291614	0.0838097	3.47948	0.000502388	0.000890994
chr17_21515466_21517596	332.653	0.291306	0.0904947	3.21904	0.00128621	0.00217577
chr1_156613983_156618673	591.762	0.2913	0.0699494	4.16444	3.12123e-05	6.35369e-05
chr15_83574075_83575867	165.416	0.291249	0.135302	2.15259	0.0313512	0.043562
chr8_11554571_11558030	1470.18	0.291248	0.0470015	6.19656	5.77109e-10	1.77799e-09
chr15_97705199_97706281	165.272	0.291181	0.12648	2.3022	0.0213239	0.0304217
chr1_171280190_171282012	292.839	0.291158	0.0961289	3.02883	0.00245501	0.00400403
chr7_19910553_19912478	226.92	0.29097	0.124247	2.34186	0.0191879	0.0275615
chr7_89338031_89339304	263.119	0.290936	0.0986046	2.95053	0.00317227	0.00509964
chr2_92459158_92460754	223.633	0.290926	0.103218	2.81857	0.0048238	0.00757438
chr2_39064869_39066641	492.273	0.290819	0.0773343	3.76055	0.00016954	0.000318641
chr11_80711041_80712828	156.246	0.290807	0.120347	2.41641	0.0156746	0.02283
chr15_79440108_79442668	776.586	0.290407	0.0648371	4.47903	7.49836e-06	1.62832e-05
chr11_72794898_72797004	696.969	0.290315	0.0612278	4.74155	2.12087e-06	4.84869e-06
chr17_14959483_14961300	468.637	0.290008	0.0821934	3.52836	0.000418142	0.000748893
chr15_103365353_103367057	503.106	0.289948	0.0745823	3.88763	0.000101229	0.000195088
chr18_67640499_67642291	672.415	0.289928	0.0669909	4.32787	1.50562e-05	3.17065e-05
chr6_56923021_56924614	271.229	0.28987	0.0947331	3.05987	0.00221436	0.00363403
chr3_36480186_36482787	455.605	0.289866	0.0778132	3.72516	0.000195193	0.000364172
chr8_126421879_126423574	277.397	0.289472	0.0952811	3.03808	0.00238088	0.00388964
chr11_101118693_101121083	550.007	0.289406	0.0724886	3.99244	6.53982e-05	0.000128664
chr6_148210948_148213407	1015.71	0.289334	0.0517967	5.58596	2.32419e-08	6.33782e-08
chr3_21960121_21964573	270.06	0.289318	0.101635	2.84662	0.0044186	0.00697285
chr2_119112185_119113717	475.336	0.289284	0.0762811	3.79235	0.000149229	0.000282432
chr7_101836211_101838881	500.699	0.289148	0.0785726	3.68001	0.000233226	0.000430832
chr4_132308603_132309857	254.304	0.289053	0.10322	2.80035	0.00510466	0.00798341
chr5_107900530_107902952	1207.84	0.288583	0.0521774	5.53081	3.18757e-08	8.59381e-08
chr4_41755234_41756692	170.219	0.288502	0.119573	2.41276	0.0158321	0.0230397
chr5_148959197_148960265	123.715	0.28842	0.13185	2.18748	0.0287077	0.0401771
chr16_36040751_36041900	170.139	0.28837	0.130534	2.20915	0.027164	0.038141
chr1_191181908_191184254	770.742	0.288263	0.0692606	4.16201	3.15465e-05	6.41725e-05
chr1_4856963_4859405	617.018	0.288227	0.0687228	4.19405	2.74021e-05	5.61003e-05
chr13_43170820_43171992	142.404	0.287903	0.134231	2.14484	0.0319658	0.0443642
chr2_32137317_32137993	239.879	0.287787	0.112019	2.56908	0.0101968	0.0152615
chr13_97247809_97250829	268.036	0.287752	0.108589	2.64993	0.00805078	0.01223
chr16_11202343_11204212	383.074	0.287661	0.0859363	3.34737	0.000815812	0.00141289
chr18_25509322_25512587	350.694	0.287382	0.0951342	3.02081	0.00252101	0.00410689
chr17_34586511_34588215	420.387	0.287282	0.0758481	3.7876	0.000152109	0.000287561
chr17_46649899_46651305	194.258	0.287073	0.10889	2.63635	0.00838038	0.0126989
chr9_50725894_50728623	338.932	0.287053	0.0851212	3.37229	0.000745468	0.00129686
chr8_123477294_123479052	749.372	0.287009	0.0723895	3.96479	7.34602e-05	0.000143778
chr7_99182351_99183329	337.411	0.286879	0.0860774	3.3328	0.000859756	0.00148523
chr2_24949226_24950821	418.557	0.286614	0.0857914	3.34082	0.000835318	0.00144535
chr7_4914655_4916185	377.946	0.286388	0.0825143	3.47076	0.000518984	0.000918958
chr6_70790210_70792984	332.859	0.286352	0.0892005	3.21021	0.00132639	0.00223985
chr2_127008411_127009443	155.565	0.286304	0.131521	2.17687	0.0294906	0.041167
chr11_67965869_67967187	208.606	0.286259	0.110444	2.59189	0.00954505	0.0143434
chr1_93511233_93512780	154.244	0.286121	0.122716	2.33157	0.0197233	0.0282801
chr19_12009228_12013710	1526.51	0.285715	0.0573182	4.98472	6.20507e-07	1.48915e-06
chr11_103114712_103117898	1135.42	0.28542	0.0641259	4.45094	8.54962e-06	1.84627e-05
chr7_25296953_25298382	295.359	0.285148	0.0903326	3.15665	0.00159592	0.00266797
chr18_36734095_36736082	516.673	0.285145	0.0769098	3.70752	0.000209296	0.000388838
chr5_92504405_92506504	548.997	0.285098	0.0698349	4.08245	4.45629e-05	8.91673e-05
chr3_27151365_27156776	2716.45	0.284965	0.0528368	5.39331	6.9172e-08	1.81175e-07
chr13_24830588_24833235	577.016	0.284767	0.0710959	4.0054	6.19139e-05	0.000122063
chr7_45703851_45708985	930.923	0.284549	0.0575145	4.94743	7.51983e-07	1.79105e-06
chr4_155943027_155944938	417.27	0.284357	0.0871237	3.26384	0.00109915	0.00187372
chr11_106486542_106488705	542.16	0.284187	0.0750131	3.7885	0.000151561	0.000286575
chr7_110221271_110223174	604.013	0.284149	0.0683048	4.16001	3.18234e-05	6.46947e-05
chr2_122117528_122119183	623.798	0.284048	0.0674825	4.20921	2.56264e-05	5.26222e-05
chr11_60776006_60778407	1195.3	0.28402	0.0540526	5.25452	1.48411e-07	3.76276e-07
chr19_47578345_47582263	1740.89	0.283895	0.0471953	6.01533	1.79526e-09	5.31064e-09
chr8_18594731_18596112	339.054	0.283604	0.0905131	3.13329	0.0017286	0.00287692
chr19_5343649_5349601	3739.31	0.283507	0.0378744	7.48545	7.13043e-14	2.86509e-13
chr7_142283770_142285196	239.941	0.283382	0.112272	2.52406	0.0116009	0.0172164
chr6_86848473_86851271	1131.25	0.28329	0.050408	5.61995	1.91016e-08	5.24887e-08
chr13_37992789_37994709	428.015	0.283184	0.083027	3.41074	0.000647858	0.00113417
chr7_102064483_102066500	432.228	0.283183	0.0762417	3.71427	0.000203787	0.000379261
chr2_69788952_69790760	381.203	0.282973	0.0858044	3.29789	0.00097415	0.00167269
chr9_20491976_20493783	344.387	0.282828	0.0885492	3.19402	0.00140305	0.00236163
chr1_118310142_118311759	458.88	0.282801	0.0794776	3.55824	0.000373345	0.000672895
chr2_155073425_155075557	474.959	0.282781	0.073584	3.84297	0.000121552	0.000232044
chrX_72273634_72275449	183.497	0.282775	0.112643	2.51035	0.012061	0.0178629
chr7_80205944_80209391	367.702	0.282485	0.0859428	3.28689	0.00101299	0.0017355
chr7_143665773_143667926	326.252	0.282348	0.0989227	2.85423	0.00431414	0.00681703
chr4_126428666_126432517	536.675	0.282289	0.0731939	3.85673	0.000114915	0.000220026
chr17_46273398_46275348	144.125	0.282143	0.133966	2.10608	0.0351975	0.0485644
chr19_15940877_15942136	271.548	0.281997	0.103319	2.72939	0.00634519	0.00978272
chr2_3284185_3285658	508.526	0.281994	0.0790523	3.56718	0.000360837	0.00065163
chr11_98192532_98193932	413.141	0.281562	0.0806267	3.49217	0.000479118	0.000852027
chr2_90940124_90941786	610.943	0.281493	0.0685159	4.10843	3.98353e-05	8.01716e-05
chr10_128564704_128567143	463.35	0.281363	0.0798236	3.52481	0.000423795	0.000758341
chr16_56028215_56030799	1214.67	0.281325	0.049977	5.62909	1.81167e-08	4.98546e-08
chr11_70687404_70688889	194.308	0.281161	0.108958	2.58046	0.0098668	0.0147951
chr11_86256738_86258086	268.804	0.280832	0.102745	2.73329	0.00627059	0.00967932
chr10_23785298_23788806	483.892	0.280543	0.0752185	3.72971	0.000191704	0.00035814
chr2_26146550_26148774	326.086	0.280245	0.0857754	3.2672	0.00108617	0.00185317
chr16_50429413_50432879	836.036	0.280227	0.0587118	4.77292	1.81574e-06	4.17979e-06
chr7_28337681_28339393	555.229	0.280128	0.0679397	4.12318	3.73674e-05	7.54692e-05
chr5_45493367_45494609	321.87	0.280125	0.0899805	3.11318	0.00185085	0.00306956
chr4_63050835_63053738	270.481	0.280034	0.0938585	2.98358	0.002849	0.00460922
chr11_96788717_96790609	500.655	0.279983	0.0740048	3.7833	0.00015476	0.000292314
chr13_65278077_65279539	211.494	0.279923	0.112898	2.47945	0.0131587	0.0193833
chr16_90933825_90935698	722.65	0.279879	0.0676539	4.13692	3.51993e-05	7.12605e-05
chr11_45943977_45944977	260.62	0.279779	0.102537	2.72857	0.00636102	0.00980478
chr11_94497221_94500709	452.425	0.279186	0.079693	3.50327	0.000459577	0.000818589
chr7_81828140_81830032	377.829	0.279143	0.0836816	3.33577	0.000850631	0.00147066
chr11_16590152_16593407	776.564	0.278992	0.0616619	4.52454	6.05273e-06	1.32585e-05
chr5_115299790_115301893	408.958	0.278782	0.0819815	3.40055	0.000672507	0.00117533
chr17_23802285_23805128	1130.72	0.278565	0.0503268	5.53513	3.10995e-08	8.39438e-08
chr13_3537135_3539411	543.939	0.278387	0.070293	3.96038	7.48305e-05	0.000146326
chr12_28674948_28676617	438.696	0.278255	0.0753899	3.69087	0.000223486	0.000413719
chrX_96095492_96099509	782.927	0.278059	0.071846	3.87021	0.000108743	0.000208867
chr11_101645883_101646696	441.111	0.277577	0.0857574	3.23677	0.0012089	0.0020506
chr8_94097685_94099285	477.873	0.277479	0.0740709	3.74613	0.000179582	0.000336551
chr4_133625317_133627171	243.588	0.277476	0.106444	2.60677	0.00913994	0.0137746
chr11_100471406_100472802	425.788	0.277368	0.0875071	3.16966	0.00152618	0.00255656
chr15_80011079_80015280	1296.19	0.27736	0.0476624	5.81926	5.91088e-09	1.68798e-08
chr7_127231698_127234098	698.895	0.276777	0.0659386	4.1975	2.69876e-05	5.52869e-05
chr10_81135035_81137266	725.336	0.276692	0.0633688	4.36637	1.26328e-05	2.68067e-05
chr4_142014256_142015830	197.418	0.276562	0.117252	2.35871	0.0183386	0.0264183
chr10_21993534_21995658	396.478	0.276431	0.0798283	3.46281	0.000534558	0.000945131
chr5_110268627_110269877	548.234	0.276378	0.0722555	3.82502	0.000130764	0.000248846
chr6_56795817_56798678	1303.7	0.27637	0.0523685	5.2774	1.31027e-07	3.34336e-07
chr17_35125651_35126964	278.505	0.276263	0.0956535	2.88816	0.00387501	0.00615641
chr1_60097063_60099261	544.424	0.276151	0.0731707	3.77406	0.000160609	0.000302757
chr17_63862985_63864933	720.253	0.275984	0.0701458	3.93443	8.33945e-05	0.000162293
chr7_129591218_129592826	450.091	0.27541	0.0778051	3.53974	0.000400514	0.000718962
chr10_61089059_61090308	223.46	0.274954	0.106066	2.5923	0.00953369	0.0143277
chr2_155817509_155821671	1319.03	0.274934	0.0559077	4.91765	8.75914e-07	2.07175e-06
chr8_70000827_70002123	390.245	0.274776	0.0879617	3.12381	0.00178523	0.0029658
chr10_79852322_79857590	2203.61	0.274202	0.0420708	6.51761	7.14343e-11	2.35848e-10
chr8_22397704_22399243	348.45	0.273748	0.0872865	3.1362	0.00171155	0.00285076
chr10_22148181_22150462	549.387	0.273624	0.0721821	3.79074	0.000150199	0.00028415
chr6_30172540_30176027	1651.01	0.273587	0.0464303	5.89242	3.80583e-09	1.10131e-08
chr3_21935250_21938801	389.699	0.273572	0.0994489	2.75088	0.00594358	0.00920413
chr10_21789117_21791827	433.032	0.273511	0.0785065	3.48393	0.000494102	0.000877122
chr7_29237814_29239354	285.025	0.273501	0.0919376	2.97485	0.00293132	0.00473573
chr8_53511109_53513326	477.43	0.272947	0.0845331	3.22888	0.00124277	0.00210595
chr18_31803646_31805621	778.019	0.272588	0.0611954	4.45439	8.41323e-06	1.81828e-05
chr5_124030245_124032889	949.539	0.272379	0.0557302	4.88747	1.0214e-06	2.40302e-06
chr9_20897353_20898657	251.733	0.272188	0.105896	2.57033	0.0101601	0.0152115
chr7_27731306_27732726	301.251	0.272099	0.090996	2.99023	0.00278768	0.0045157
chr10_67547620_67549879	649.678	0.27203	0.0699503	3.8889	0.000100699	0.000194148
chr2_30967137_30967977	258.777	0.272014	0.105666	2.57427	0.0100453	0.015048
chr5_134688100_134689626	211.597	0.27199	0.111841	2.43193	0.0150187	0.0219403
chr14_52256499_52258287	271.132	0.271815	0.103927	2.61545	0.00891091	0.0134477
chr17_66111170_66112356	221.842	0.271559	0.106654	2.54617	0.0108912	0.0162253
chr1_193300863_193303019	199.159	0.271482	0.119696	2.2681	0.0233233	0.0330761
chr1_89454162_89458279	1339.88	0.271441	0.0495042	5.48318	4.17753e-08	1.11636e-07
chr6_71543287_71544782	995.768	0.2712	0.0559296	4.84896	1.24113e-06	2.90044e-06
chr11_120554531_120555713	355.228	0.271179	0.0995396	2.72434	0.00644307	0.00992079
chr17_32363452_32364964	437.177	0.270899	0.0836763	3.23746	0.00120597	0.00204628
chr5_125475451_125476685	184.294	0.270844	0.117803	2.29913	0.0214975	0.0306545
chr2_84677154_84679241	235.421	0.270728	0.105481	2.5666	0.0102702	0.0153614
chr19_7239946_7241656	564.676	0.270463	0.070657	3.82783	0.000129279	0.000246092
chr2_167502738_167504359	552.41	0.27008	0.0751246	3.5951	0.000324268	0.000588697
chr18_36491548_36498414	1368.11	0.269919	0.0547355	4.93133	8.16711e-07	1.93704e-06
chr11_32532339_32533992	349.384	0.269779	0.0924836	2.91705	0.00353362	0.00564246
chr11_57718421_57721257	452.875	0.269459	0.0774008	3.48134	0.000498905	0.000885067
chr16_20651206_20652404	160.777	0.269293	0.124835	2.15718	0.0309916	0.0430996
chr11_119912601_119917670	1148.36	0.269037	0.0521372	5.16016	2.46734e-07	6.13183e-07
chr11_102697107_102698438	320.391	0.268816	0.0912187	2.94694	0.00320933	0.00515638
chr2_31973600_31975535	455.825	0.268663	0.0761985	3.52583	0.000422159	0.000755624
chr8_120562454_120565707	575.834	0.268646	0.0738763	3.63643	0.000276443	0.000506302
chr5_36711199_36716097	1243.24	0.268554	0.052057	5.15884	2.48481e-07	6.17239e-07
chr11_31671319_31672495	229.316	0.268548	0.113601	2.36395	0.0180812	0.0260684
chr19_3832744_3834699	454.725	0.268107	0.0833551	3.21645	0.00129788	0.00219401
chr2_172369249_172371945	1094.16	0.268104	0.0584003	4.59081	4.41539e-06	9.8051e-06
chr7_127744593_127747542	498.034	0.268091	0.0773695	3.46507	0.000530086	0.000937533
chr11_49202165_49205401	1580.49	0.267988	0.0461822	5.80284	6.52e-09	1.85731e-08
chr7_104218845_104219888	352.176	0.267583	0.0895183	2.98914	0.00279763	0.00453021
chr7_97399575_97400872	226.878	0.267559	0.0979329	2.73206	0.00629394	0.0097107
chr2_121139210_121141452	627.966	0.267471	0.0636846	4.19993	2.67001e-05	5.47363e-05
chr2_94009892_94011325	289.42	0.267377	0.0988281	2.70547	0.00682069	0.0104632
chr8_70131247_70132159	339.789	0.26726	0.0926353	2.88508	0.00391312	0.00621389
chr11_77685417_77688615	1693.1	0.267244	0.0428696	6.23388	4.55011e-10	1.4136e-09
chr15_98984588_98986446	785.407	0.267237	0.0658404	4.05886	4.93132e-05	9.82812e-05
chr1_180568640_180569904	199.509	0.267159	0.112475	2.37527	0.017536	0.0253358
chr19_4614347_4616578	1375.8	0.267149	0.0500802	5.33442	9.58489e-08	2.47637e-07
chr2_6074686_6076467	206.281	0.267089	0.117553	2.27208	0.023082	0.0327556
chr10_58320439_58324966	675.772	0.26687	0.0737954	3.61635	0.000298783	0.000544799
chr8_124896532_124898891	636.309	0.266812	0.0704843	3.7854	0.00015346	0.000290046
chr17_56477722_56479522	263.755	0.266805	0.0967432	2.75787	0.00581792	0.00902258
chr6_17064726_17066828	701.431	0.266495	0.0664272	4.01183	6.02486e-05	0.000118955
chr15_13171303_13174415	420.167	0.266358	0.0751566	3.54404	0.000394045	0.00070826
chr6_136531916_136533674	239.907	0.265949	0.121861	2.18241	0.0290796	0.0406487
chr7_28375169_28379885	1022.13	0.26589	0.0570885	4.6575	3.20073e-06	7.20455e-06
chr11_102429707_102431117	236	0.265886	0.107119	2.48215	0.0130593	0.0192431
chr11_88213741_88216186	271.039	0.265805	0.105848	2.5112	0.0120321	0.0178217
chr12_110888340_110890162	260.093	0.265757	0.107642	2.46889	0.0135534	0.0199274
chr16_64850612_64853581	833.525	0.265735	0.062678	4.23968	2.23843e-05	4.62067e-05
chr5_21053302_21057468	1319.54	0.265612	0.0498811	5.3249	1.01007e-07	2.60399e-07
chr11_75732236_75734292	1618.26	0.265596	0.0466415	5.69441	1.23801e-08	3.44993e-08
chr13_104227839_104229710	457.312	0.265425	0.0785743	3.37801	0.000730113	0.00127145
chr10_79532297_79534191	502.147	0.265381	0.0789627	3.36084	0.000777072	0.00134921
chr9_106684440_106686685	604.202	0.265228	0.0708255	3.74481	0.000180534	0.000338156
chr3_89244855_89247650	312.663	0.264171	0.0928382	2.8455	0.00443413	0.00699563
chr6_49319293_49319911	206.177	0.264131	0.109453	2.4132	0.0158133	0.0230133
chr4_129640053_129641669	212.245	0.264083	0.111148	2.37596	0.0175032	0.0252929
chr17_88596359_88599645	548.718	0.263651	0.0762145	3.45934	0.000541508	0.000956892
chr13_40915957_40918497	320.07	0.263531	0.090101	2.92484	0.00344629	0.00551341
chr15_52712083_52713185	221.644	0.263062	0.109652	2.39906	0.0164373	0.0238513
chr17_12118158_12120486	698.875	0.263007	0.0608319	4.32351	1.53569e-05	3.2306e-05
chr11_98026109_98028398	1696.84	0.262523	0.0455243	5.76667	8.08555e-09	2.28546e-08
chr1_87852702_87854919	615.518	0.262513	0.0690452	3.80205	0.000143501	0.000272119
chr7_120981125_120983093	280.256	0.262486	0.0953652	2.75243	0.00591544	0.00916365
chr6_13676513_13678436	759.277	0.262417	0.0667034	3.93409	8.3511e-05	0.00016251
chr18_31758876_31761164	743.188	0.262316	0.0643417	4.07692	4.56371e-05	9.12317e-05
chr18_36453329_36455130	368.067	0.262261	0.0855087	3.06707	0.00216172	0.00355271
chr4_117979508_117982582	276.977	0.262099	0.0934291	2.80533	0.00502651	0.00786999
chr13_33026820_33029321	195.146	0.262095	0.119665	2.19023	0.0285075	0.0399142
chr9_58311999_58313732	362.255	0.262034	0.0906764	2.88977	0.00385519	0.00612734
chr6_71270208_71273071	1085.92	0.261607	0.0528572	4.94931	7.44759e-07	1.77437e-06
chr19_53310426_53315241	2841.35	0.261527	0.0396941	6.58857	4.4408e-11	1.48416e-10
chr6_125231185_125232526	293.581	0.261506	0.0954993	2.73831	0.00617561	0.00954232
chr4_123904109_123905956	260.247	0.261294	0.103274	2.53009	0.0114033	0.0169435
chr9_35210256_35212161	600.392	0.261274	0.0677159	3.85838	0.000114143	0.000218614
chr2_73604182_73610301	839.523	0.26105	0.0587185	4.44578	8.75734e-06	1.88927e-05
chr11_119966096_119971016	789.273	0.261011	0.0650101	4.01493	5.94629e-05	0.000117541
chr8_22475921_22478391	1206.69	0.260968	0.0539322	4.83882	1.30612e-06	3.0468e-06
chr10_71237199_71238526	389.903	0.260945	0.0873745	2.98651	0.00282179	0.00456681
chr10_80069577_80076517	898.745	0.260817	0.0579559	4.50027	6.78681e-06	1.4795e-05
chr5_76139658_76141498	920.054	0.260794	0.0560185	4.65549	3.23212e-06	7.27064e-06
chr11_116432890_116435476	822.01	0.260758	0.0612173	4.25955	2.04837e-05	4.24853e-05
chr6_83165221_83166550	461.047	0.260483	0.0789687	3.29856	0.000971822	0.00166906
chr17_22865856_22867234	218.41	0.260332	0.113049	2.30282	0.0212889	0.0303746
chr7_89979145_89982054	1194.17	0.260087	0.0501132	5.18998	2.10311e-07	5.2563e-07
chr14_32200783_32202915	441.836	0.259872	0.0859837	3.02234	0.00250827	0.00408759
chr9_61913406_61915609	406.063	0.259762	0.0897047	2.89575	0.00378255	0.00601874
chr10_77515104_77517187	323.728	0.259492	0.0986266	2.63106	0.00851194	0.0128831
chr19_5566743_5568956	1727.41	0.259143	0.0458631	5.65035	1.60117e-08	4.42513e-08
chr8_84269333_84271083	288.543	0.259098	0.096578	2.68278	0.00730131	0.0111547
chr8_124661918_124663861	436.227	0.258784	0.0853425	3.0323	0.00242698	0.00396033
chr3_116807475_116808894	195.435	0.258363	0.121938	2.11881	0.0341067	0.0471321
chr9_121856541_121858570	853.596	0.258353	0.0616888	4.188	2.81419e-05	5.75708e-05
chr2_30065500_30068430	1117.57	0.257858	0.0536977	4.80202	1.5707e-06	3.63732e-06
chr2_71542020_71543555	213.759	0.257794	0.10759	2.39607	0.0165719	0.0240314
chr16_91484451_91486056	436.285	0.257741	0.0780556	3.30202	0.00095992	0.00164976
chr14_115040256_115043389	776.739	0.257575	0.0739765	3.48185	0.000497961	0.000883581
chr17_35049449_35052484	1030.48	0.257382	0.0609843	4.22047	2.43792e-05	5.01766e-05
chr8_70628902_70636796	2612.41	0.257206	0.037306	6.8945	5.40562e-12	1.92333e-11
chr1_54556365_54558207	173.296	0.25698	0.116473	2.20636	0.0273589	0.0384064
chr11_53761030_53764698	1033.25	0.256964	0.0539467	4.7633	1.90454e-06	4.37264e-06
chr18_52465637_52466730	303.367	0.25691	0.100984	2.54406	0.0109573	0.0163178
chr8_105851386_105852405	203.81	0.256819	0.114863	2.23587	0.0253606	0.0357854
chr6_66910241_66912021	214.783	0.25666	0.118098	2.17328	0.029759	0.0415003
chr10_13192247_13193429	421.543	0.256655	0.0835905	3.07039	0.00213779	0.00351591
chr11_116029836_116031632	1194.16	0.256043	0.0599399	4.27167	1.94016e-05	4.03527e-05
chr17_72836618_72838674	1056.96	0.255992	0.0578956	4.42161	9.79668e-06	2.10328e-05
chr9_40801191_40802982	351.705	0.255911	0.0949702	2.69465	0.00704631	0.0107825
chr17_84789477_84791718	1020.73	0.255628	0.0563206	4.53881	5.65737e-06	1.24297e-05
chr16_56074868_56076631	285.011	0.255589	0.0923885	2.76646	0.00566687	0.00880701
chr2_163016568_163018184	580.762	0.255502	0.086131	2.96644	0.00301268	0.0048579
chr2_158415374_158418035	166.754	0.255404	0.116324	2.19562	0.0281188	0.0394044
chr17_29549760_29550471	260.652	0.255389	0.10119	2.52386	0.0116073	0.0172244
chr3_98354491_98357840	458.223	0.255149	0.0806908	3.16206	0.00156657	0.00262163
chr7_13008972_13010841	282.009	0.254848	0.0947589	2.68943	0.00715739	0.0109439
chr1_63175815_63178464	737.739	0.2547	0.0617859	4.1223	3.75102e-05	7.57387e-05
chr1_10037012_10040419	1187.04	0.254413	0.0531162	4.78975	1.66988e-06	3.85757e-06
chr9_56926870_56929163	594.49	0.254323	0.0703245	3.61641	0.000298712	0.00054473
chr7_118242094_118244699	912.952	0.254284	0.0538611	4.7211	2.3457e-06	5.34316e-06
chr12_110446035_110447737	266.602	0.254178	0.099453	2.55576	0.0105957	0.0158158
chr6_83135545_83138222	988.796	0.253939	0.0581669	4.3657	1.26715e-05	2.68836e-05
chr13_38036365_38038193	351.482	0.253835	0.0932699	2.72151	0.00649842	0.0100008
chr5_34635886_34637614	476.622	0.253827	0.0804004	3.15704	0.00159378	0.00266466
chr12_31633882_31635340	451.155	0.253737	0.085123	2.98082	0.00287474	0.00464852
chr11_77981863_77985469	962.878	0.253432	0.0536531	4.72353	2.3178e-06	5.28335e-06
chr4_108578597_108580473	348.009	0.253158	0.0869567	2.91132	0.00359909	0.00574158
chr3_51483090_51485097	750.711	0.253042	0.0651393	3.88462	0.000102489	0.000197385
chrX_74296542_74297856	237.464	0.252754	0.10321	2.44892	0.0143283	0.0209928
chr17_26613131_26622507	1625.24	0.252603	0.0550625	4.58757	4.4843e-06	9.95099e-06
chr4_154011239_154012974	372.392	0.252592	0.0938748	2.69073	0.00712948	0.0109025
chr2_163417596_163420873	1378.05	0.252366	0.0486254	5.19001	2.10282e-07	5.25598e-07
chr11_115602914_115605223	1251.17	0.252334	0.0547641	4.60764	4.07258e-06	9.0812e-06
chr11_78393939_78399735	721.91	0.251852	0.0682243	3.69154	0.000222904	0.000412712
chr10_93356868_93358247	249.868	0.251769	0.106944	2.35423	0.0185613	0.0267188
chr15_79027453_79031354	1016.67	0.251751	0.0598226	4.20829	2.57307e-05	5.28196e-05
chr3_81100775_81103794	272.609	0.25163	0.0983795	2.55775	0.0105352	0.0157299
chr19_10576296_10578286	475.44	0.25159	0.077432	3.24917	0.00115741	0.00196813
chr5_110109742_110110845	185.376	0.251578	0.116985	2.15051	0.0315148	0.0437685
chr2_172999703_173001408	743.244	0.251482	0.0641027	3.92311	8.74115e-05	0.000169771
chr2_163601814_163603282	450.562	0.251481	0.0787448	3.19362	0.001405	0.00236441
chr4_153974364_153976033	293.466	0.251429	0.0937887	2.6808	0.00734466	0.011214
chr4_141663309_141664794	296.016	0.251424	0.0966285	2.60196	0.00926921	0.0139544
chr11_76945052_76946593	421.458	0.251031	0.083629	3.00173	0.00268454	0.00435806
chr10_62299458_62301217	325.143	0.250491	0.103082	2.43002	0.0150979	0.022046
chr13_23368253_23369709	210.894	0.250109	0.116758	2.14212	0.0321836	0.0446396
chr5_135932198_135936103	1699.02	0.250097	0.0467466	5.35005	8.7931e-08	2.28097e-07
chr8_71462970_71464593	238.381	0.249975	0.108965	2.29409	0.0217854	0.0310347
chr13_55361595_55363309	396.712	0.249757	0.0813736	3.06927	0.00214585	0.00352825
chr11_8634094_8637219	778.044	0.249691	0.0677151	3.68737	0.000226583	0.000419138
chr6_42691795_42693446	323.004	0.249625	0.0888221	2.81039	0.00494817	0.00775602
chr16_87698565_87700642	735.116	0.249589	0.0632899	3.94359	8.02701e-05	0.000156515
chr9_108048490_108050103	217.049	0.2493	0.112346	2.21904	0.0264839	0.0372545
chr17_80252757_80256723	967.531	0.249154	0.0551053	4.52143	6.14247e-06	1.34441e-05
chr7_99380634_99382569	320.084	0.24915	0.0958649	2.59897	0.00935033	0.0140699
chr11_5837021_5838035	301.569	0.24906	0.0959919	2.5946	0.00947015	0.0142382
chr9_51007740_51009597	447.023	0.249057	0.0833209	2.98913	0.00279777	0.00453021
chr15_79878041_79880045	388.974	0.248951	0.0795913	3.12787	0.00176081	0.00292678
chr7_130865801_130867052	471.026	0.248947	0.073898	3.36879	0.000754977	0.00131248
chr1_55051804_55054034	707.552	0.248806	0.0646776	3.84686	0.00011964	0.000228516
chr17_27037610_27041978	2147.47	0.248792	0.0482112	5.16046	2.46339e-07	6.12297e-07
chr7_92560751_92562374	227.176	0.248499	0.104704	2.37334	0.0176282	0.0254634
chr1_93678735_93680968	292.547	0.248391	0.0911701	2.72448	0.00644035	0.00991708
chr16_18247316_18250022	488.646	0.248352	0.0827179	3.00239	0.00267866	0.00434961
chr19_46337777_46339367	408.829	0.248161	0.0863006	2.87555	0.00403329	0.00639335
chr17_57059302_57061140	229.952	0.248136	0.102411	2.42293	0.0153959	0.0224495
chr2_34799147_34800721	271.263	0.248107	0.0990134	2.50579	0.0122179	0.0180845
chr16_10313104_10314530	243.745	0.247639	0.108918	2.27362	0.0229888	0.032632
chr17_31853105_31859227	1512.37	0.247467	0.0468574	5.28129	1.2828e-07	3.27585e-07
chrX_134540424_134542293	414.004	0.247445	0.0825108	2.99894	0.00270921	0.00439589
chr17_23563470_23565072	449.588	0.247373	0.0794022	3.11545	0.00183665	0.00304728
chr4_132352085_132354640	538.264	0.24728	0.0727636	3.3984	0.000677802	0.00118401
chr11_23664140_23667414	951.956	0.247184	0.0573304	4.31158	1.62095e-05	3.40105e-05
chr3_10366393_10369024	435.762	0.247168	0.0836716	2.95402	0.0031366	0.00504583
chr15_85579515_85582455	1158.94	0.246974	0.0547	4.51506	6.33e-06	1.3832e-05
chr11_79338832_79340653	742.615	0.246927	0.0612522	4.03131	5.54657e-05	0.000109971
chr17_23673220_23677982	1694.8	0.246898	0.0518711	4.75985	1.93738e-06	4.44582e-06
chr4_45527631_45532386	729.439	0.246862	0.0702556	3.51377	0.000441797	0.000788799
chr18_12643086_12644824	628.073	0.246674	0.0677097	3.64311	0.000269365	0.000494072
chr17_15496818_15498984	628.946	0.246154	0.0737356	3.33833	0.000842825	0.00145771
chr5_34659051_34661369	635.049	0.246044	0.0631616	3.89547	9.80079e-05	0.0001893
chr8_13286708_13288872	676.226	0.245674	0.0678503	3.62082	0.000293666	0.000535954
chr8_3675876_3677791	456.902	0.245622	0.0804207	3.05421	0.00225651	0.00369849
chr7_80860325_80861759	204.849	0.245315	0.110058	2.22897	0.0258158	0.0363799
chr9_116382468_116385646	662.542	0.245143	0.0866194	2.83012	0.00465305	0.00732413
chr19_4394891_4397978	1494.73	0.244689	0.0479715	5.1007	3.38394e-07	8.31532e-07
chr1_136624388_136625915	273.653	0.244576	0.111857	2.18651	0.0287783	0.0402689
chr2_156991072_156992734	191.534	0.244496	0.115481	2.1172	0.0342426	0.0473056
chr17_70997898_71003654	2559.8	0.244473	0.0411882	5.93551	2.92927e-09	8.54186e-09
chr9_108346847_108348680	420.967	0.244251	0.0865441	2.82227	0.00476846	0.00749369
chr2_130563198_130564632	242.245	0.244147	0.104475	2.33689	0.0194447	0.027898
chr17_8164827_8166722	335.547	0.243954	0.0896311	2.72175	0.00649365	0.00999388
chr17_34602803_34603759	201.409	0.243931	0.108786	2.2423	0.0249417	0.0352222
chr11_100737184_100738983	340.229	0.243926	0.0899434	2.712	0.00668794	0.0102727
chr7_142093139_142096277	852.717	0.243844	0.0668751	3.64627	0.000266078	0.000488321
chr17_56934519_56935969	412.536	0.243603	0.0858686	2.83693	0.0045549	0.00717562
chr13_34342458_34345644	911.849	0.24359	0.0629106	3.87201	0.00010794	0.000207402
chr14_49065281_49067632	513.772	0.24337	0.0762963	3.1898	0.00142371	0.00239426
chr9_21424368_21426228	275.417	0.243308	0.107385	2.26575	0.0234666	0.0332618
chr17_25918623_25919766	406.429	0.243222	0.0802906	3.02927	0.00245146	0.00399885
chr8_22692346_22694662	329.578	0.243136	0.0882906	2.75381	0.00589057	0.00912756
chr13_32133740_32135719	207.575	0.243019	0.105081	2.31267	0.0207408	0.0296543
chr9_108507065_108508832	407.271	0.242673	0.0816296	2.97286	0.0029504	0.00476464
chr18_60560141_60561688	513.473	0.242625	0.0738464	3.28554	0.00101788	0.00174332
chr7_19572186_19574053	365.251	0.24257	0.0815369	2.97497	0.00293021	0.00473442
chr15_78842049_78846513	1235.87	0.24233	0.0536684	4.51532	6.32225e-06	1.38169e-05
chr3_34080330_34082071	286.797	0.242329	0.0968933	2.50099	0.0123848	0.0183172
chr6_83455519_83458101	1360.65	0.242255	0.053903	4.49428	6.98069e-06	1.52032e-05
chr4_94602244_94604090	674.733	0.242247	0.0642719	3.76909	0.000163844	0.000308566
chr7_16922929_16925021	679.056	0.242223	0.0682539	3.54886	0.000386907	0.00069613
chr15_79050785_79052636	311.444	0.241934	0.0959605	2.52118	0.011696	0.017352
chr19_45997528_45998950	802.395	0.241907	0.0585163	4.134	3.56501e-05	7.21231e-05
chr5_88719998_88722159	834.702	0.241827	0.060789	3.97814	6.94552e-05	0.000136296
chr14_54553402_54554695	270.445	0.241693	0.100809	2.39753	0.0165061	0.0239425
chr11_61853956_61855635	386.554	0.241693	0.0889803	2.71625	0.0066026	0.0101523
chr12_111966211_111967060	211.447	0.241314	0.112609	2.14294	0.0321178	0.044554
chr6_134565697_134567735	1315.43	0.241273	0.0499091	4.83425	1.33647e-06	3.11396e-06
chr2_90744498_90746883	1336.48	0.241266	0.0518527	4.65291	3.27276e-06	7.35692e-06
chr3_40845647_40847582	285.751	0.241256	0.0993476	2.4284	0.0151654	0.0221376
chr1_84837936_84841007	774.516	0.241255	0.06517	3.70193	0.000213963	0.000397141
chr1_34005337_34008018	556.349	0.241204	0.0796899	3.02679	0.00247169	0.00402961
chr10_31312849_31314480	276.985	0.24114	0.0998389	2.41529	0.0157228	0.0228941
chr7_118490932_118492433	539.955	0.241114	0.0696848	3.46007	0.000540045	0.000954517
chr10_80147500_80153750	1027.07	0.241029	0.0571217	4.21957	2.44774e-05	5.03626e-05
chr1_37889669_37891282	201.143	0.240906	0.11271	2.13739	0.0325664	0.0451257
chr8_41373411_41375687	676.096	0.240885	0.0646096	3.72831	0.000192769	0.000359983
chr2_25210634_25211842	422.875	0.240702	0.0832707	2.8906	0.00384504	0.00611212
chr5_137778399_137779986	209.315	0.240519	0.113896	2.11175	0.0347079	0.0479135
chr15_73245950_73247780	235.45	0.24049	0.107652	2.23395	0.0254865	0.0359427
chr1_86503114_86505324	378.376	0.240426	0.0813316	2.95612	0.00311538	0.00501369
chr11_107129805_107132962	1283.84	0.240211	0.0485796	4.94469	7.62664e-07	1.81609e-06
chr5_142928763_142929962	438.887	0.240109	0.086417	2.7785	0.00546108	0.00850527
chr17_17373301_17375692	999.699	0.240037	0.0547797	4.38186	1.17671e-05	2.50657e-05
chr17_24885701_24887678	405.166	0.239715	0.0819309	2.92581	0.00343557	0.00549763
chr7_144683451_144686166	320.521	0.239664	0.0926105	2.58787	0.00965716	0.014499
chr3_40799217_40801287	939.445	0.239641	0.058745	4.07934	4.51633e-05	9.0335e-05
chr18_25167846_25170078	392.136	0.23959	0.0854564	2.80365	0.00505282	0.00790773
chr9_48479857_48481439	252.121	0.239052	0.106978	2.23459	0.0254441	0.0358907
chr2_4558334_4561870	556.15	0.238992	0.0710978	3.36145	0.000775331	0.0013464
chr1_16655795_16657972	550.333	0.23894	0.0735908	3.24687	0.00116683	0.00198312
chr1_43166138_43171970	1672.21	0.238904	0.0591223	4.04085	5.32583e-05	0.000105764
chr4_152177351_152179531	338.61	0.238883	0.0871333	2.74158	0.00611439	0.00945226
chr18_32239516_32241064	337.053	0.238765	0.0911859	2.61845	0.00883312	0.0133384
chr10_91179945_91184275	1143.27	0.238549	0.0559574	4.26305	2.01653e-05	4.18599e-05
chr2_155825255_155827479	1024.17	0.238448	0.0569016	4.19054	2.78293e-05	5.69459e-05
chr13_42107866_42109296	248.055	0.238319	0.100617	2.36858	0.0178566	0.0257723
chr2_155381172_155382853	876.145	0.238161	0.0575044	4.14161	3.44877e-05	6.98595e-05
chr19_5387661_5390492	1452.9	0.238105	0.0477527	4.98621	6.15753e-07	1.47818e-06
chr5_92897449_92898909	315.439	0.237744	0.0854023	2.78381	0.00537241	0.00837666
chr13_98813359_98816906	928.567	0.237631	0.0553977	4.28955	1.79039e-05	3.73658e-05
chr6_49262102_49264411	1485.98	0.237542	0.0452947	5.24438	1.56811e-07	3.9654e-07
chr13_93191083_93192975	534.781	0.237299	0.0733562	3.23489	0.00121689	0.00206362
chr14_73383796_73386824	612.484	0.237255	0.073372	3.23359	0.00122246	0.00207208
chr2_39007351_39009786	488.768	0.236895	0.0728825	3.25037	0.00115257	0.00196063
chr2_148519705_148526256	564.607	0.23676	0.0743429	3.18471	0.001449	0.00243374
chr1_160210571_160214073	941.596	0.236616	0.0538742	4.392	1.12311e-05	2.39701e-05
chr1_86064055_86065904	899.173	0.236178	0.055768	4.235	2.28548e-05	4.71478e-05
chr3_121291033_121292675	219.323	0.236073	0.112392	2.10044	0.0356902	0.0492041
chr5_31047431_31049792	1118.72	0.23577	0.049153	4.79666	1.61335e-06	3.73395e-06
chr8_106891757_106894440	1370.59	0.235659	0.049473	4.76338	1.90379e-06	4.37123e-06
chr2_122764641_122766311	432.385	0.235401	0.0816216	2.88406	0.0039259	0.00623325
chr18_38296371_38298407	549.426	0.23517	0.0760577	3.092	0.00198815	0.00328457
chr2_180589058_180590511	490.41	0.23508	0.0789511	2.97754	0.00290576	0.00469632
chr10_59947533_59954134	1647.6	0.235067	0.0504603	4.65845	3.18602e-06	7.17395e-06
chr17_83513196_83515182	795.797	0.234904	0.0608605	3.85972	0.000113519	0.000217482
chr7_35334257_35335871	297.246	0.234696	0.0913704	2.56862	0.0102103	0.0152782
chr17_33954016_33956701	1125.26	0.234621	0.0548228	4.27963	1.87204e-05	3.8999e-05
chr8_106168121_106170231	658.125	0.234592	0.0671825	3.49186	0.000479669	0.000852865
chr1_167307858_167309384	390.97	0.234503	0.0868028	2.70157	0.00690139	0.0105764
chr18_24120787_24122482	560.511	0.234469	0.0845747	2.77232	0.00556576	0.00866117
chr2_85036348_85038340	642.26	0.234451	0.0712525	3.29043	0.00100035	0.00171513
chr16_4877922_4881554	1155.94	0.23353	0.0529955	4.40661	1.05002e-05	2.24743e-05
chr19_7381911_7383834	881.352	0.23342	0.0596445	3.91351	9.09629e-05	0.000176328
chr11_69408227_69412489	2104.88	0.233318	0.0408527	5.71122	1.1217e-08	3.1375e-08
chr19_32209801_32211737	282.599	0.232756	0.103473	2.24944	0.0244846	0.0346116
chr17_12990988_12993288	1325.72	0.232695	0.0497669	4.67571	2.92944e-06	6.61753e-06
chr2_3473515_3476038	605.18	0.232684	0.069028	3.37086	0.000749339	0.00130324
chr9_15356941_15358289	317.438	0.232676	0.094167	2.47089	0.0134777	0.0198269
chr15_100419576_100423599	784.27	0.232308	0.0564445	4.11568	3.8604e-05	7.783e-05
chr5_88886445_88888677	309.872	0.232284	0.0846805	2.74307	0.00608684	0.00941149
chr15_38469150_38471875	880.44	0.232009	0.0699283	3.31781	0.000907271	0.00156295
chr15_38472778_38473856	253.323	0.231908	0.105347	2.20137	0.0277096	0.0388681
chr10_86777906_86780400	497.483	0.231781	0.0773662	2.9959	0.00273638	0.00443818
chr11_78696618_78698011	317.969	0.231548	0.0873167	2.65182	0.00800599	0.0121677
chr6_38532516_38535749	1264.85	0.231241	0.0504441	4.5841	4.55939e-06	1.0112e-05
chr4_35224096_35226781	308.657	0.231172	0.0958662	2.4114	0.0158914	0.0231207
chr6_99094405_99096866	353.118	0.231157	0.0865591	2.67051	0.00757365	0.0115483
chr11_44469552_44471697	521.353	0.230983	0.0729122	3.16796	0.00153513	0.00257089
chr13_58400299_58403679	1816.78	0.230889	0.0430418	5.3643	8.12658e-08	2.11524e-07
chr17_27621908_27623979	863.387	0.230516	0.0579383	3.97864	6.93117e-05	0.000136022
chr1_181143129_181145601	411.106	0.230456	0.0780971	2.95088	0.00316867	0.00509488
chr19_3849983_3854257	1558.06	0.230329	0.0484328	4.75564	1.97817e-06	4.5349e-06
chr4_124935929_124937717	279.411	0.230136	0.10841	2.12284	0.0337675	0.0467015
chr6_113306590_113308755	1798.18	0.230063	0.0436663	5.26865	1.37431e-07	3.49817e-07
chr11_69990560_69992574	651.571	0.229932	0.0699695	3.28617	0.00101559	0.00173948
chr1_21078595_21079965	251.771	0.22966	0.103388	2.22134	0.026328	0.0370449
chr11_22000869_22003174	396.092	0.229555	0.0869914	2.63882	0.00831955	0.0126085
chr17_35915285_35920424	2923.92	0.229348	0.039963	5.73901	9.52342e-09	2.67636e-08
chr11_101551099_101554153	1528.47	0.228966	0.0477714	4.79294	1.64355e-06	3.80057e-06
chr8_32006245_32010324	1497	0.22887	0.0514462	4.44871	8.63865e-06	1.86499e-05
chr15_5184417_5186832	545.601	0.228721	0.0729887	3.13366	0.00172644	0.00287361
chr15_25913597_25917042	572.582	0.22859	0.082514	2.77032	0.00560017	0.00871176
chr7_29766827_29769424	235.292	0.228569	0.103586	2.20656	0.0273448	0.0383882
chr11_106786552_106790241	1984.01	0.228539	0.0440834	5.18423	2.16904e-07	5.41434e-07
chr17_33889457_33890669	265.713	0.22845	0.0979548	2.3322	0.0196902	0.0282338
chr8_33641174_33642812	615.291	0.228332	0.0698432	3.26921	0.00107847	0.00184092
chr9_64810721_64812467	339.492	0.228245	0.091816	2.4859	0.0129225	0.0190529
chr3_107517015_107518370	388.921	0.228197	0.0880811	2.59076	0.00957648	0.014386
chr2_158794147_158795531	257.325	0.228117	0.101409	2.24947	0.0244828	0.0346105
chr7_27591006_27592792	437.972	0.227937	0.0815408	2.79538	0.00518389	0.00809984
chr17_71473911_71476407	1499.67	0.227857	0.0493488	4.61727	3.88826e-06	8.68889e-06
chr17_25984658_25986427	511.714	0.227796	0.0807503	2.82099	0.00478764	0.00752163
chr11_23254924_23258075	1694.09	0.227786	0.051937	4.38581	1.15556e-05	2.46346e-05
chr1_135728517_135729936	273.919	0.227671	0.103866	2.19196	0.0283821	0.0397525
chr15_93594445_93596572	375.151	0.227667	0.0825026	2.75951	0.00578877	0.00898126
chrX_151016323_151018359	360.552	0.227667	0.0900271	2.52887	0.011443	0.0169978
chr6_113660765_113662448	274.727	0.227605	0.0931222	2.44416	0.0145191	0.0212519
chr7_127776097_127778505	1364.16	0.227332	0.0469961	4.83726	1.31642e-06	3.06881e-06
chr11_117204230_117209166	841.128	0.227316	0.0607399	3.74246	0.00018223	0.000341155
chr5_92082107_92084440	1225.07	0.227086	0.0514531	4.41346	1.01734e-05	2.18036e-05
chr18_75492688_75495963	521.011	0.226596	0.0827727	2.73756	0.0061896	0.00955934
chr7_44815335_44820267	1626.78	0.226568	0.0476778	4.75207	2.01346e-06	4.61283e-06
chr18_14782210_14784431	663.764	0.226133	0.0699227	3.23405	0.0012205	0.00206929
chr11_57644176_57646189	763.031	0.225989	0.0613267	3.68501	0.000228696	0.0004229
chr2_127269504_127271522	527.9	0.225942	0.0709375	3.18509	0.00144709	0.00243092
chr15_62138558_62140172	219.939	0.225877	0.107846	2.09444	0.0362211	0.0498826
chr16_32245765_32248053	659.249	0.225278	0.0704881	3.19598	0.00139359	0.00234631
chr2_10079299_10081271	722.142	0.225073	0.0590998	3.80836	0.000139894	0.000265545
chr4_132344366_132345777	412.14	0.224849	0.084254	2.6687	0.00761453	0.0116073
chr16_38086883_38093185	2550.68	0.224732	0.0376323	5.97179	2.34666e-09	6.88602e-09
chr9_123020360_123021886	366.462	0.224695	0.0899839	2.49706	0.0125226	0.0185057
chr4_134467555_134469848	407.943	0.224692	0.0862725	2.60444	0.00920247	0.0138617
chr4_141272742_141275806	305.165	0.224533	0.103434	2.17078	0.0299479	0.0417329
chr11_115162777_115165349	433.97	0.224511	0.0781537	2.87268	0.00407002	0.00644745
chr19_44725926_44726709	627.586	0.224435	0.0698686	3.21224	0.00131704	0.00222465
chr8_111094076_111095275	239.904	0.224428	0.100956	2.22301	0.0262149	0.0369003
chr3_32510102_32511811	784.044	0.224252	0.0655339	3.42193	0.000621787	0.00109066
chr2_71054733_71056649	469.622	0.224036	0.0755498	2.9654	0.00302287	0.00487311
chr17_48407447_48411500	1688.54	0.224025	0.0454107	4.93331	8.08478e-07	1.91907e-06
chr16_44138015_44141329	1599.26	0.224016	0.050471	4.43851	9.05841e-06	1.95103e-05
chr10_78425022_78427028	701.914	0.223739	0.0656311	3.40904	0.000651913	0.00114077
chr10_82629094_82630978	639.152	0.223681	0.0733266	3.05048	0.00228477	0.00374156
chr11_87736373_87738319	469.37	0.22362	0.081655	2.73859	0.00617033	0.00953461
chr8_84856705_84857796	380.23	0.223523	0.0856429	2.60994	0.00905589	0.0136542
chr16_92398531_92400910	336.394	0.22307	0.0997934	2.23531	0.0253967	0.0358333
chr6_31123736_31127268	804.37	0.22304	0.0597373	3.73368	0.000188701	0.000352777
chr4_118436183_118438297	433.315	0.222447	0.0821542	2.70768	0.00677556	0.0103979
chr2_39002874_39006142	581.383	0.222408	0.067957	3.27277	0.001065	0.00181966
chr5_8797848_8799222	475.445	0.222332	0.086908	2.55825	0.0105202	0.0157104
chr13_24799773_24803462	1183.79	0.222251	0.0536007	4.14642	3.37719e-05	6.84657e-05
chr5_53588074_53594953	2619.3	0.222242	0.0391444	5.6775	1.3668e-08	3.79697e-08
chr2_30706922_30710191	1468.54	0.22222	0.0458653	4.84506	1.26574e-06	2.95538e-06
chr13_23529937_23536683	1004.94	0.22215	0.0589694	3.7672	0.00016509	0.000310767
chr19_4162602_4163883	336.159	0.222119	0.0850144	2.61272	0.00898257	0.0135511
chr2_119546671_119548491	329.48	0.221748	0.0851241	2.60499	0.00918762	0.01384
chr13_14038822_14040788	465.53	0.22169	0.0744855	2.97629	0.00291759	0.00471474
chr13_23619919_23623368	569.062	0.221659	0.0758833	2.92105	0.00348857	0.00557579
chr13_29983389_29986054	1080.3	0.221653	0.059002	3.75671	0.00017216	0.000323319
chr8_123064692_123066469	845.181	0.221428	0.0643696	3.43994	0.00058184	0.00102445
chr5_101122302_101124468	282.853	0.221341	0.103629	2.13589	0.0326883	0.0452849
chr19_44282413_44285353	1381.48	0.221246	0.0509192	4.34504	1.39247e-05	2.9424e-05
chr2_104589414_104592208	739.338	0.221106	0.0653242	3.38475	0.000712444	0.00124223
chr17_5940770_5942286	375.267	0.2209	0.0896216	2.46481	0.0137085	0.0201397
chr11_52231306_52233538	1178.49	0.220663	0.0506594	4.35581	1.32573e-05	2.80802e-05
chr15_96695537_96700864	1843.53	0.220568	0.0437159	5.0455	4.52339e-07	1.1001e-06
chr15_60821856_60825211	1257.81	0.220379	0.0495246	4.44988	8.59183e-06	1.85526e-05
chr4_125029823_125031067	359.806	0.220374	0.0885739	2.48802	0.0128457	0.0189491
chr7_28958971_28963062	452.4	0.220022	0.0832438	2.6431	0.00821511	0.0124631
chr5_33656903_33659444	1173.17	0.219749	0.0570329	3.85303	0.000116666	0.000223154
chr17_27906774_27910452	1160.43	0.219692	0.0516328	4.25488	2.09157e-05	4.33393e-05
chr5_33273725_33275279	765.859	0.219687	0.0671909	3.26959	0.00107702	0.00183873
chr11_101442341_101443513	657.387	0.219473	0.0700256	3.13418	0.00172337	0.0028691
chr5_30886640_30890398	1569.54	0.219466	0.0476349	4.60725	4.0803e-06	9.09736e-06
chr19_8965727_8969278	1283.95	0.219328	0.0500278	4.38413	1.16448e-05	2.48167e-05
chr6_82890250_82894504	844.885	0.219178	0.0651376	3.36484	0.000765883	0.00133115
chr7_114170538_114172978	349.846	0.218959	0.0918528	2.3838	0.0171347	0.0247939
chr7_45508919_45510949	373.305	0.218888	0.0825246	2.6524	0.00799217	0.0121478
chr7_81762359_81763844	465.482	0.218767	0.0867101	2.52297	0.0116368	0.0172665
chr16_30586709_30588425	904.447	0.21856	0.0609124	3.58811	0.000333079	0.000603706
chr7_30551358_30554034	836.847	0.218512	0.0583831	3.74272	0.000182036	0.000340812
chr4_139191367_139194513	738.308	0.218365	0.0713214	3.0617	0.00220084	0.00361276
chr4_11189949_11192551	768.587	0.218043	0.0600046	3.63377	0.000279315	0.000511301
chr5_135777599_135780269	784.559	0.218041	0.058448	3.73051	0.000191093	0.000357041
chr1_106758568_106760420	545.335	0.217903	0.0706114	3.08594	0.00202908	0.00334807
chr7_35554701_35556287	580.882	0.21756	0.0746552	2.9142	0.00356597	0.00569157
chr6_34780157_34781566	653.295	0.217527	0.0698671	3.11344	0.00184922	0.0030672
chr10_80114749_80117761	766.774	0.217262	0.0644352	3.37179	0.000746802	0.00129911
chr19_12595622_12597054	323.795	0.217236	0.0910045	2.38709	0.0169825	0.0245847
chr17_66123139_66124597	271.789	0.216551	0.0971824	2.22829	0.025861	0.0364356
chr10_75763605_75765289	384.701	0.216527	0.0837758	2.5846	0.00974933	0.0146315
chr10_43900968_43902423	281.599	0.21621	0.0972521	2.22319	0.0262031	0.0368852
chr15_76460022_76462736	268.672	0.215921	0.0946646	2.28091	0.0225539	0.0320528
chr17_36941752_36944599	950.212	0.215683	0.0599622	3.59698	0.000321936	0.000584696
chr7_101969486_101972389	973.208	0.215605	0.0698496	3.0867	0.0020239	0.00333987
chr9_65540985_65542969	434.76	0.215388	0.0793165	2.71555	0.00661652	0.0101713
chr13_65111966_65113482	312.682	0.215174	0.0980386	2.19479	0.0281788	0.0394832
chr8_126847159_126853697	2210.94	0.215048	0.0507212	4.23981	2.23706e-05	4.61816e-05
chr2_105016064_105017708	512.829	0.214738	0.0760903	2.82214	0.00477042	0.00749641
chr5_64092531_64094165	339.716	0.214365	0.0866515	2.47387	0.0133658	0.0196731
chr11_69584675_69586919	494.849	0.214012	0.0783325	2.7321	0.00629326	0.0097107
chr1_135312782_135314210	452.516	0.213738	0.0798001	2.67842	0.00739697	0.0112896
chr15_96708387_96710995	701.751	0.213393	0.0650895	3.27846	0.00104377	0.00178499
chrX_152341743_152343512	288.053	0.213312	0.0978972	2.17894	0.0293359	0.0409742
chr15_34081817_34084517	1386.87	0.213152	0.0495969	4.29769	1.72591e-05	3.60669e-05
chr6_52713432_52714951	963.71	0.213151	0.0587357	3.62899	0.000284536	0.000520147
chr2_83708619_83711160	432.587	0.212974	0.0777892	2.73783	0.00618458	0.0095548
chr2_144368273_144370354	785.849	0.212758	0.0602938	3.52869	0.000417627	0.000748012
chr19_4332060_4334658	1214.53	0.212739	0.0531871	3.99983	6.33893e-05	0.000124864
chr16_32277011_32278688	597.653	0.212339	0.072126	2.944	0.00324	0.00520255
chr11_6525907_6529513	2472.87	0.212038	0.0408548	5.19004	2.10252e-07	5.25564e-07
chr17_37028185_37029526	331.353	0.212	0.0970893	2.18355	0.0289951	0.040544
chr11_3201439_3203749	1205.96	0.211796	0.0556108	3.80854	0.000139789	0.000265361
chr10_79554224_79555460	276.942	0.211779	0.0961366	2.20289	0.0276022	0.038726
chr2_158409150_158411011	595.403	0.21138	0.069485	3.0421	0.00234938	0.00384091
chr3_88913378_88914869	233.613	0.21136	0.100009	2.11341	0.034566	0.04773
chr13_49297686_49301937	529.815	0.211316	0.0881121	2.39826	0.0164732	0.0239012
chr9_108490001_108492743	730.299	0.211047	0.0671759	3.14171	0.00167965	0.00280066
chr17_35088910_35090128	587.344	0.210884	0.0702097	3.00364	0.00266773	0.00433362
chr6_72389421_72391035	457.97	0.210253	0.0792997	2.65137	0.00801658	0.0121821
chr13_55691937_55694463	843.01	0.210064	0.0587536	3.57534	0.000349778	0.000632475
chr3_19162257_19163980	315.998	0.209451	0.0899449	2.32866	0.0198771	0.0284942
chr2_112238724_112240989	438.985	0.209312	0.0758302	2.76027	0.00577538	0.00896308
chr8_83714802_83717306	821.499	0.209286	0.0689058	3.03727	0.0023873	0.00389973
chr10_58445845_58448205	1121.42	0.209269	0.0507324	4.12496	3.70805e-05	7.49133e-05
chr7_110940112_110942996	608.97	0.209172	0.066227	3.15841	0.00158633	0.00265263
chr6_97203911_97205629	706.21	0.209033	0.063679	3.28261	0.00102851	0.00176058
chr7_66374720_66377736	395.132	0.208982	0.0874911	2.38861	0.0169123	0.0244897
chr6_5137874_5141013	523.535	0.208847	0.0859954	2.42858	0.0151582	0.022129
chr15_66577260_66578718	533.55	0.208741	0.0744103	2.80527	0.00502739	0.00787061
chr1_192136136_192138862	649.971	0.208725	0.0632377	3.30065	0.000964619	0.00165739
chr11_117653858_117656248	815.152	0.208645	0.0753994	2.76719	0.00565413	0.00878934
chr2_156474360_156477209	691.337	0.208574	0.0654314	3.18767	0.00143425	0.00241111
chr5_8421277_8424461	2261.29	0.208434	0.0395988	5.26364	1.41228e-07	3.58941e-07
chr5_65198909_65200445	278.266	0.208353	0.0942937	2.20962	0.0271317	0.0381007
chr8_123330684_123333213	543.851	0.208346	0.0803586	2.5927	0.0095226	0.014313
chr3_145987298_145990437	481.312	0.208114	0.0770271	2.70183	0.00689586	0.0105684
chr3_58413686_58421837	3023.79	0.207939	0.0405378	5.12951	2.90491e-07	7.1788e-07
chr19_34921712_34923171	337.018	0.207837	0.0915815	2.26942	0.023243	0.0329696
chr14_50923878_50925849	434.673	0.207803	0.0868403	2.39294	0.0167142	0.0242214
chr11_116489444_116491128	761.081	0.207629	0.0601831	3.44996	0.000560675	0.000989131
chr2_23067522_23070083	578.646	0.207328	0.0700944	2.95784	0.00309798	0.0049867
chr8_70672619_70674747	776.859	0.20726	0.0674417	3.07317	0.00211798	0.00348653
chrX_20686673_20689486	858.755	0.207168	0.0623847	3.32081	0.000897566	0.00154731
chr2_132251508_132254522	691.232	0.206997	0.0632446	3.27295	0.00106431	0.00181858
chr4_133909983_133911440	395.771	0.206952	0.0882423	2.34527	0.0190131	0.0273323
chr3_53462454_53464842	1513.97	0.206816	0.0471094	4.39013	1.13285e-05	2.41746e-05
chr13_111488020_111491052	1442.62	0.206559	0.0539078	3.83171	0.000127253	0.000242366
chr19_5460105_5461282	344.547	0.206491	0.0916994	2.25183	0.0243329	0.0344108
chr5_110779339_110781653	689.525	0.206469	0.0615184	3.35622	0.000790158	0.0013706
chr5_138254895_138256415	315.743	0.206274	0.0882281	2.33796	0.0193892	0.0278233
chr19_7481924_7484351	848.334	0.206255	0.061097	3.37587	0.00073584	0.0012808
chr1_172499408_172503972	1448.33	0.206226	0.0578036	3.5677	0.000360133	0.000650431
chr5_3801933_3804489	982.892	0.206133	0.057272	3.5992	0.000319197	0.000580015
chr5_143908669_143911092	520.407	0.205849	0.0829756	2.48084	0.0131072	0.0193102
chr6_73248021_73249404	473.364	0.20579	0.0776082	2.65165	0.00800998	0.0121726
chr5_140606912_140609400	326.248	0.20562	0.0888421	2.31445	0.0206433	0.0295241
chr11_105589031_105590746	373.517	0.205616	0.0854951	2.40501	0.0161721	0.0235004
chr2_32914023_32916405	325.574	0.205509	0.0945305	2.17399	0.0297056	0.0414347
chr2_157410243_157413511	430.854	0.205455	0.0891059	2.30574	0.021125	0.030154
chr15_103214115_103216478	333.321	0.205374	0.0873614	2.35086	0.0187302	0.0269462
chr11_98201857_98205228	1371.71	0.205247	0.0487571	4.20957	2.55856e-05	5.25453e-05
chr7_44985705_44988398	878.045	0.205185	0.054817	3.74309	0.000181768	0.000340329
chr4_150853775_150857018	620.139	0.204839	0.0687117	2.98114	0.00287174	0.0046439
chr17_80205591_80208156	1160.36	0.204588	0.0505107	4.05039	5.11321e-05	0.000101736
chr1_125676119_125680091	399.483	0.204464	0.0873959	2.33951	0.0193091	0.0277194
chr14_40994621_40997595	488.123	0.20425	0.0812043	2.51526	0.0118944	0.0176308
chr4_117834867_117837204	879.4	0.204116	0.055986	3.64585	0.000266512	0.000489061
chr15_81584492_81588108	2230.02	0.20401	0.0444724	4.58734	4.48934e-06	9.96148e-06
chr10_83543346_83544793	402.552	0.203987	0.0843877	2.41725	0.0156381	0.0227821
chr3_51559144_51562259	2057.59	0.203676	0.0468692	4.34562	1.3888e-05	2.93521e-05
chr10_31444952_31448192	474.472	0.203653	0.0858466	2.37228	0.0176785	0.025529
chr17_62879024_62884292	2454.12	0.203267	0.0405223	5.01617	5.27114e-07	1.2753e-06
chr7_25753043_25756758	1451.05	0.202726	0.046248	4.38345	1.16815e-05	2.48883e-05
chr11_49711088_49713543	831.011	0.20265	0.0630473	3.21425	0.00130784	0.00220991
chr7_100582389_100583488	382.597	0.202416	0.0860073	2.35347	0.0185992	0.0267709
chr6_108441866_108452916	1509.23	0.202402	0.0500823	4.0414	5.31339e-05	0.000105523
chr14_20346996_20349027	380.268	0.202366	0.0893769	2.26419	0.0235623	0.0333885
chr8_34473003_34476843	366.752	0.202334	0.0761012	2.65875	0.00784321	0.0119355
chr14_55559131_55561364	699.145	0.202205	0.063996	3.15965	0.00157957	0.00264187
chr17_6826561_6830518	2764.28	0.202177	0.0398835	5.0692	3.99497e-07	9.75863e-07
chr15_81744579_81746399	818.79	0.202062	0.0643132	3.14185	0.00167887	0.00279965
chr11_101640971_101641795	388.925	0.201804	0.0854878	2.36062	0.0182444	0.0262911
chr16_33379575_33382694	1227	0.201751	0.0534095	3.77743	0.000158454	0.00029894
chr11_17158663_17160798	750.409	0.201372	0.0609178	3.30564	0.00094761	0.00162948
chr11_61577940_61579731	545.705	0.201295	0.068015	2.95957	0.00308064	0.00496052
chr7_110286200_110290491	1283.48	0.201286	0.0524494	3.83771	0.000124186	0.000236777
chr3_90212255_90214252	452.629	0.201195	0.0805247	2.49855	0.0124702	0.0184325
chr19_12499919_12502442	1278.75	0.201086	0.0532958	3.77302	0.000161282	0.00030399
chr11_6443290_6445349	444.61	0.200872	0.0807886	2.48639	0.0129048	0.0190285
chr15_51990205_51992388	1402.57	0.200637	0.0512716	3.91321	9.10763e-05	0.000176537
chr5_30849107_30852020	804.213	0.200371	0.0617064	3.24717	0.0011656	0.00198124
chr9_3403477_3404859	347.211	0.200348	0.0886078	2.26106	0.0237555	0.033646
chr11_95414233_95416428	357.868	0.199938	0.0853757	2.34186	0.0191878	0.0275615
chr14_57889134_57890324	401.29	0.199883	0.0836911	2.38834	0.0169245	0.0245052
chr11_52097627_52100858	2467.46	0.199733	0.0401983	4.9687	6.74034e-07	1.6122e-06
chr10_80740969_80742320	491.761	0.199661	0.0718633	2.77835	0.00546355	0.0085087
chr18_32067245_32068739	841.518	0.199564	0.0636355	3.13605	0.00171238	0.00285184
chr11_30771121_30773539	665.201	0.199509	0.0656746	3.03784	0.00238281	0.0038926
chr8_70233696_70235321	543.076	0.199093	0.0756383	2.63218	0.008484	0.0128432
chr10_75920815_75922299	471.537	0.199066	0.0805208	2.47224	0.013427	0.0197587
chr8_107055869_107057871	741.24	0.198998	0.0618787	3.21593	0.00130023	0.00219742
chr14_21847607_21848956	388.1	0.198822	0.0861875	2.30686	0.0210628	0.0300732
chr2_29619160_29621981	723.666	0.198468	0.0664414	2.98712	0.00281619	0.00455844
chr11_83301956_83304679	874.146	0.198462	0.0632247	3.139	0.00169524	0.00282519
chr2_57121813_57124690	1056.63	0.19831	0.0561969	3.52884	0.00041738	0.000747611
chr2_32880008_32883589	486.53	0.198293	0.0933054	2.1252	0.0335698	0.046442
chr17_47923112_47925929	1021.62	0.197654	0.0543405	3.63732	0.000275486	0.000504723
chr18_6764502_6766256	413.334	0.196701	0.0837255	2.34935	0.018806	0.0270492
chr2_157006126_157007765	679.815	0.196383	0.0631052	3.11199	0.00185829	0.00308064
chr13_43260952_43264852	681.524	0.196347	0.0745338	2.63434	0.00843011	0.0127676
chr2_156196072_156198017	696.116	0.19632	0.0627239	3.12991	0.00174861	0.00290796
chr5_103752355_103755120	2416.63	0.196069	0.0395533	4.95709	7.15559e-07	1.70695e-06
chr6_47835418_47836942	447.193	0.195632	0.0811632	2.41035	0.0159371	0.0231756
chr2_118745491_118746961	332.273	0.195548	0.0906134	2.15805	0.0309241	0.0430132
chr2_83723304_83726299	1138.73	0.195493	0.0537145	3.63948	0.000273189	0.00050077
chr3_65926107_65930442	1087.97	0.195421	0.0663418	2.94568	0.00322248	0.00517596
chr6_13069116_13070983	656.373	0.195313	0.0644028	3.03268	0.00242392	0.00395593
chr11_17257169_17258471	404.913	0.194254	0.0907184	2.14128	0.0322515	0.0447279
chr7_16398981_16403725	2561.65	0.194136	0.0439212	4.42009	9.86603e-06	2.11704e-05
chr2_29826460_29828097	362.839	0.193838	0.0836857	2.31626	0.0205439	0.0293897
chr2_129128966_129130847	345.462	0.193738	0.0812499	2.38448	0.0171035	0.0247509
chr2_121412720_121415198	1163.83	0.193607	0.0505822	3.82757	0.000129412	0.000246332
chr5_139377651_139381270	443.924	0.193349	0.0696746	2.77503	0.00551968	0.00859127
chr2_126706809_126708628	385.145	0.193288	0.0800752	2.41383	0.0157858	0.0229764
chr11_102316229_102320620	2664.92	0.193092	0.0399347	4.8352	1.33014e-06	3.09944e-06
chr1_86357683_86361138	1487	0.193055	0.0518067	3.72646	0.000194192	0.00036243
chr17_29346753_29348434	369.882	0.193049	0.0851531	2.26708	0.0233855	0.0331571
chr18_73814562_73816554	427.169	0.192229	0.0856207	2.24513	0.0247599	0.0349824
chr8_47673059_47676891	1571.4	0.192197	0.051322	3.74493	0.000180446	0.000338039
chr7_46918612_46920706	583.815	0.19216	0.0734503	2.61619	0.00889162	0.0134224
chr8_123948409_123950255	559.588	0.192126	0.073719	2.60619	0.00915557	0.0137949
chr8_22184783_22186917	568.628	0.192036	0.0770408	2.49265	0.0126794	0.0187211
chr3_19627741_19630163	555.016	0.191735	0.0766006	2.50305	0.0123128	0.0182174
chr1_171410773_171412645	411.592	0.191318	0.0794913	2.40678	0.0160938	0.0233918
chr5_140501513_140503628	355.125	0.191213	0.0878257	2.17719	0.0294664	0.0411386
chr5_149183202_149185989	1195.63	0.191096	0.0574286	3.32754	0.000876178	0.00151206
chr7_43579072_43580817	358.094	0.190935	0.0866531	2.20344	0.0275639	0.0386763
chr7_27165606_27167475	448.108	0.190833	0.078327	2.43636	0.0148358	0.0216909
chr16_94568223_94571604	2711.48	0.190697	0.042356	4.50225	6.72394e-06	1.46629e-05
chr11_31869988_31872012	684.79	0.190399	0.062147	3.06369	0.00218629	0.00359107
chr2_147011961_147014674	1382.28	0.190377	0.0491675	3.87201	0.000107941	0.000207402
chr17_46281868_46283415	364.528	0.190096	0.0883369	2.15195	0.0314014	0.0436298
chr3_139073894_139076311	648.035	0.19008	0.0695728	2.7321	0.00629323	0.0097107
chr7_125551751_125553229	314.68	0.189632	0.0865965	2.18983	0.0285363	0.0399511
chr14_122106380_122108611	606.512	0.189529	0.0711698	2.66306	0.00774339	0.0117914
chr15_102255282_102258088	448.197	0.188658	0.0871519	2.1647	0.0304108	0.0423378
chr17_24167757_24170408	1944.52	0.188609	0.0453399	4.1599	3.18386e-05	6.47216e-05
chr18_42511408_42513108	814.641	0.188532	0.0609829	3.09156	0.00199108	0.00328891
chr2_152669430_152671578	488.849	0.188304	0.0795197	2.36801	0.017884	0.0258096
chr3_95280757_95283888	716.608	0.188101	0.0588935	3.19392	0.00140357	0.00236237
chr6_8209118_8210168	426.834	0.187288	0.0775848	2.41398	0.0157793	0.022968
chr5_28069680_28073259	1284.47	0.187066	0.0474578	3.94172	8.08989e-05	0.000157713
chr13_70636619_70638592	492.927	0.186945	0.0759909	2.4601	0.01389	0.0203859
chr5_23782697_23783718	412.104	0.186942	0.0859571	2.17483	0.0296429	0.0413545
chr17_26938286_26940395	432.327	0.186805	0.0808032	2.31185	0.0207858	0.0297108
chr5_110230139_110231815	793.64	0.186634	0.0582885	3.2019	0.00136527	0.002302
chr13_55622265_55623911	387.558	0.186432	0.0819962	2.27367	0.022986	0.0326294
chr6_54816083_54818636	759.354	0.186368	0.0622859	2.99214	0.00277028	0.00448977
chr2_131351399_131353575	408	0.186212	0.0793542	2.34659	0.0189459	0.0272382
chr7_127911867_127913402	427.681	0.186126	0.0840021	2.21573	0.0267101	0.0375497
chr11_101657618_101658283	461.733	0.185924	0.08381	2.2184	0.0265279	0.0373114
chr2_168080941_168083494	841.404	0.185574	0.0657396	2.82287	0.00475964	0.00748067
chr11_53769463_53770990	343.941	0.185567	0.0818257	2.26784	0.0233391	0.0330957
chr4_120515979_120518902	523.945	0.185402	0.0683663	2.71189	0.00669008	0.0102751
chr16_32656031_32661120	585.878	0.185316	0.0766934	2.41632	0.0156784	0.0228346
chr7_45465475_45467266	468.725	0.185312	0.0856529	2.16352	0.0305012	0.0424616
chr17_66075480_66077987	896.072	0.184398	0.0629728	2.92821	0.00340915	0.00545861
chr1_82282339_82287458	455.911	0.184235	0.0782917	2.35318	0.0186134	0.026789
chr2_163471305_163473237	365.303	0.183913	0.0873853	2.10462	0.0353242	0.0487329
chr16_31661597_31665460	2021.51	0.183491	0.043156	4.25181	2.12045e-05	4.38954e-05
chrX_74392414_74394399	374.099	0.1825	0.0870244	2.09711	0.0359838	0.0495853
chr2_23154731_23157378	1048.66	0.182398	0.0561184	3.25023	0.00115312	0.00196137
chr1_128101908_128104514	528.383	0.182291	0.0705697	2.58313	0.00979071	0.0146886
chr6_29767389_29769591	527.068	0.181972	0.0693627	2.62349	0.00870352	0.0131563
chrX_37083132_37086158	416.663	0.181455	0.0844905	2.14764	0.0317425	0.0440638
chr11_20200561_20203218	984.371	0.181373	0.053597	3.38401	0.000714352	0.00124535
chr17_69416465_69418457	817.618	0.181336	0.0618984	2.92957	0.00339432	0.00543568
chr14_55642611_55644828	635.507	0.181055	0.0684005	2.64698	0.00812131	0.0123313
chr17_87281750_87284047	743.809	0.180821	0.0626221	2.8875	0.00388319	0.00616911
chr4_137387290_137389253	611.312	0.180648	0.0712422	2.53569	0.0112227	0.0166913
chr6_100798801_100801598	557.36	0.180523	0.077178	2.33905	0.019333	0.0277514
chr19_17255124_17258085	941.678	0.179872	0.0605635	2.96997	0.00297831	0.00480557
chr13_49186835_49188892	471.34	0.179517	0.0777627	2.30852	0.02097	0.0299514
chr2_130839161_130840911	462.369	0.179174	0.0776124	2.30858	0.0209671	0.02995
chr11_68690945_68693863	994.445	0.179109	0.0562789	3.18252	0.00145997	0.0024514
chr5_143402931_143405050	757.109	0.178956	0.0691452	2.58812	0.00965026	0.0144907
chr6_28423167_28424510	441.479	0.178856	0.0759123	2.35608	0.0184689	0.026594
chr17_25187733_25189307	579.738	0.178464	0.0737543	2.41971	0.0155327	0.0226367
chr19_23133779_23136774	1633.62	0.178206	0.0478301	3.7258	0.000194693	0.000363303
chr19_29804619_29807251	719.01	0.177289	0.0694653	2.5522	0.0107046	0.015965
chr14_45656390_45659071	830.362	0.177284	0.0614477	2.88511	0.00391271	0.00621354
chr8_106209762_106211826	832.645	0.177205	0.0591645	2.99513	0.00274328	0.00444893
chr11_86200152_86202542	482.468	0.17697	0.0760372	2.32741	0.0199435	0.0285793
chr11_61928988_61931227	617.165	0.176574	0.0640372	2.75737	0.00582684	0.00903596
chr7_19919775_19921503	590.857	0.176253	0.0693343	2.54207	0.0110198	0.0164024
chr19_55098373_55100281	538.528	0.176151	0.0737469	2.38859	0.0169131	0.0244898
chr15_77305061_77307630	865.759	0.176067	0.0602964	2.92003	0.00349998	0.00559264
chr10_78411990_78413091	498.912	0.175666	0.0807436	2.1756	0.0295849	0.0412861
chr2_33203243_33207710	1089.38	0.175549	0.0579031	3.03177	0.00243123	0.00396706
chr1_97768758_97771317	453.282	0.175401	0.0732834	2.39346	0.0166905	0.0241914
chr17_35865398_35871453	824.334	0.175274	0.0699932	2.50415	0.0122746	0.0181643
chr11_98940669_98943678	1190.26	0.175214	0.0565714	3.09722	0.00195346	0.00322942
chr8_84839598_84841116	511.594	0.175207	0.0780698	2.24424	0.024817	0.0350569
chr2_94156548_94157980	618.712	0.174612	0.0675129	2.58635	0.00969971	0.0145609
chr8_126664983_126667987	921.309	0.174575	0.0621737	2.80786	0.0049872	0.00781186
chr3_33799321_33801146	934.735	0.173992	0.0568771	3.05908	0.00222017	0.00364263
chr16_43362245_43364705	685.044	0.173903	0.0786434	2.21129	0.0270161	0.0379499
chr11_116198208_116199871	636.445	0.173829	0.0678384	2.5624	0.0103952	0.0155383
chr5_24422817_24429267	1018.05	0.173812	0.0531916	3.26765	0.00108443	0.00185039
chr16_90282896_90285241	969.544	0.173505	0.0631299	2.74839	0.00598894	0.00927126
chr5_121592575_121594581	359.586	0.173453	0.0818378	2.11947	0.0340505	0.0470666
chr8_69900886_69904020	1646.7	0.173156	0.0437141	3.9611	7.46042e-05	0.00014591
chr16_94311991_94314049	794.977	0.173056	0.0599682	2.88581	0.00390414	0.00620054
chr17_12317564_12319670	563.326	0.172946	0.072647	2.38064	0.0172827	0.0249968
chr11_102465478_102467968	546.741	0.172774	0.0727253	2.37571	0.017515	0.0253089
chr17_15703981_15706924	1327.22	0.172644	0.0495749	3.4825	0.000496764	0.000881507
chr1_161875184_161877861	764.079	0.172524	0.062302	2.76915	0.00562021	0.00874083
chr1_143776409_143778578	484.22	0.172449	0.0720965	2.39192	0.0167605	0.0242853
chr17_84509729_84513062	532.291	0.172319	0.070389	2.44809	0.0143616	0.0210397
chr2_164745471_164747107	647.277	0.172301	0.0648959	2.65504	0.0079298	0.0120604
chr11_72500574_72505415	592.704	0.172219	0.0681399	2.52742	0.0114903	0.0170601
chr7_44495546_44497347	439.489	0.171954	0.0799536	2.15067	0.0315023	0.043755
chr1_159231432_159233876	463.842	0.171926	0.0766443	2.24317	0.0248859	0.0351496
chr15_83148113_83150278	1160.4	0.171398	0.0589282	2.90859	0.00363063	0.00578931
chr15_38661314_38663218	592.083	0.171296	0.0737886	2.32144	0.0202632	0.0290116
chr6_65042112_65043978	1050.48	0.171002	0.0564212	3.03081	0.00243899	0.00397953
chr11_96976371_96978671	730.212	0.170447	0.0680279	2.50554	0.0122264	0.0180954
chr17_6078894_6080740	577.1	0.170275	0.0718519	2.36981	0.0177974	0.0256939
chr11_104439145_104443590	2122.59	0.170229	0.0426747	3.989	6.63519e-05	0.000130461
chr15_44618483_44620787	742.336	0.170181	0.064817	2.62556	0.00865057	0.0130794
chr9_67040384_67050077	1777.67	0.169743	0.0565431	3.002	0.00268208	0.00435473
chr2_31571807_31573807	602.425	0.168962	0.0659809	2.56077	0.010444	0.0156068
chr19_6140112_6141927	1626.96	0.168938	0.0442879	3.81456	0.000136428	0.000259165
chr6_112945220_112949667	695.642	0.168736	0.0620377	2.7199	0.00653018	0.0100477
chr11_51635169_51636916	626.562	0.168711	0.0650386	2.59401	0.00948629	0.0142618
chr10_128546121_128549857	705.777	0.168685	0.0628458	2.68412	0.0072722	0.0111123
chr7_5013913_5016262	1006.7	0.168524	0.0547198	3.07977	0.00207159	0.00341419
chr4_151056878_151058675	522.641	0.168504	0.0737819	2.28381	0.0223825	0.0318205
chr2_25981896_25984297	581.174	0.16823	0.0696825	2.41424	0.0157682	0.0229528
chr11_31821504_31826196	650.443	0.16808	0.0699188	2.40393	0.0162197	0.0235622
chr11_22857964_22860842	953.584	0.166303	0.0615498	2.70192	0.00689402	0.0105661
chr5_107995669_107997935	604.166	0.166137	0.0716158	2.31983	0.0203499	0.0291291
chr8_72134672_72137581	2607.04	0.166102	0.0509338	3.26113	0.00110969	0.00189109
chr10_82353820_82355169	403.243	0.166094	0.0792504	2.09581	0.0360993	0.0497297
chr4_141138373_141140180	497.163	0.165927	0.0771612	2.15039	0.031524	0.0437794
chr2_34825183_34826921	581.763	0.165286	0.0744619	2.21973	0.026437	0.0371917
chr1_190927890_190929688	726.074	0.16347	0.0625231	2.61455	0.00893452	0.0134808
chr10_62448542_62450716	926.474	0.163396	0.0552509	2.95734	0.00310306	0.00499463
chr17_33928939_33931268	496.904	0.163081	0.0741195	2.20025	0.0277895	0.038975
chr4_152185287_152187953	638.178	0.162941	0.0711755	2.28928	0.022063	0.0314024
chr15_41787966_41790325	808.652	0.162418	0.0600695	2.70383	0.0068545	0.01051
chr2_152226085_152228041	861.192	0.162029	0.0594654	2.72476	0.00643491	0.00991012
chrX_52987680_52989771	523.776	0.1617	0.0766935	2.10839	0.0349971	0.0482982
chr5_125404351_125407545	1263.29	0.16043	0.0497841	3.22251	0.00127071	0.00215058
chr5_139790869_139798826	2233.57	0.160101	0.0456044	3.51066	0.000447	0.000797514
chr10_94687765_94689997	737.807	0.159832	0.0656575	2.43433	0.0149195	0.0218033
chr18_74999909_75002589	936.331	0.159535	0.0568407	2.8067	0.00500518	0.00783889
chr8_88198652_88200939	877.41	0.158533	0.0622007	2.54874	0.0108113	0.016116
chr8_4237776_4240059	680.318	0.15842	0.0657961	2.40774	0.0160514	0.0233346
chr13_28948356_28954395	1989.58	0.158246	0.0449107	3.52356	0.000425784	0.000761646
chr2_79634634_79636684	618.988	0.158182	0.0732645	2.15905	0.0308463	0.042916
chr4_155704211_155706351	1005.22	0.157713	0.0567164	2.78074	0.00542357	0.00845052
chr15_35370725_35372452	838.41	0.15764	0.0580727	2.71453	0.00663694	0.0102007
chr6_135023870_135029772	846.089	0.157527	0.0720932	2.18504	0.0288857	0.0404033
chr4_62407522_62409977	593.957	0.157227	0.0658327	2.38829	0.016927	0.0245076
chr17_5189074_5190912	726.047	0.156569	0.0642155	2.43818	0.0147615	0.0215862
chr11_52076788_52081121	981.566	0.156397	0.0542606	2.88233	0.00394744	0.00626543
chr1_167282876_167285606	850.098	0.156168	0.059383	2.62984	0.00854255	0.0129264
chr11_80428552_80430898	1003.35	0.155818	0.0602085	2.58798	0.00965419	0.0144953
chr7_92873626_92875823	1047.21	0.155741	0.0568877	2.73769	0.0061873	0.00955678
chr11_53350084_53352818	1817.86	0.155466	0.0429806	3.61711	0.000297911	0.000543302
chr6_149306700_149311654	1572.44	0.15527	0.0531963	2.91882	0.00351364	0.00561362
chr7_67371644_67373815	1064.06	0.155069	0.05537	2.8006	0.00510079	0.00797776
chr12_32819264_32821871	657.342	0.154833	0.0655553	2.36187	0.018183	0.0262094
chr3_95226733_95233725	914.33	0.154527	0.0549395	2.81268	0.00491305	0.00770662
chr1_75141023_75143591	931.606	0.154468	0.0568493	2.71716	0.00658452	0.010127
chr5_101161516_101166483	1226.41	0.154221	0.0606381	2.5433	0.010981	0.016347
chr2_60961524_60964015	678.517	0.154157	0.066409	2.32133	0.0202689	0.0290184
chr7_25218500_25222180	883.851	0.153948	0.0555097	2.77336	0.00554808	0.00863491
chr1_133130077_133134925	1691.4	0.153867	0.0452168	3.40286	0.000666837	0.00116581
chr6_48593240_48594957	537.166	0.153297	0.0700533	2.1883	0.0286481	0.0400971
chr18_10180032_10182813	848.18	0.153075	0.060641	2.52428	0.0115936	0.0172063
chr8_70644550_70650611	2200.76	0.15275	0.0463144	3.29811	0.000973368	0.00167145
chr4_129244393_129249101	884.547	0.152697	0.057259	2.66678	0.00765822	0.01167
chr5_86064489_86067274	692.707	0.15244	0.0627298	2.43011	0.0150943	0.0220428
chr5_110447029_110449426	954.171	0.152176	0.0624979	2.4349	0.0148958	0.0217707
chr7_30587373_30590855	685.21	0.151733	0.0698116	2.17346	0.0297456	0.041487
chr6_114987455_114990117	651.041	0.151456	0.0661815	2.28849	0.0221091	0.0314634
chr5_66616975_66619506	840.243	0.150968	0.0613403	2.46116	0.0138487	0.0203326
chr18_46740565_46743580	1064.29	0.150448	0.0546426	2.7533	0.00589972	0.00914017
chr19_42169990_42171648	671.164	0.149509	0.0633083	2.3616	0.0181964	0.0262275
chr4_121213812_121215721	625.14	0.14937	0.0702714	2.12562	0.0335348	0.0464036
chr6_147475361_147477028	624.027	0.14925	0.0656155	2.27461	0.0229293	0.0325533
chr1_82839110_82840889	676.779	0.14885	0.0696226	2.13796	0.0325203	0.0450716
chr2_143913951_143917643	1888.93	0.148245	0.0481582	3.07829	0.00208193	0.00342999
chr17_24413635_24416347	996.708	0.147546	0.0567377	2.6005	0.00930887	0.0140128
chr5_135961332_135963628	858.639	0.145598	0.0617472	2.35797	0.0183752	0.0264674
chr14_103098040_103100503	1041.74	0.144056	0.0586826	2.45483	0.014095	0.0206727
chr9_124422487_124426266	1679.54	0.143899	0.0523199	2.75037	0.00595288	0.0092181
chr1_131909844_131911873	964.884	0.143588	0.0673817	2.13097	0.0330916	0.0458297
chr14_62759518_62762864	962.006	0.143516	0.0612413	2.34344	0.0191066	0.0274533
chr18_75341893_75345591	1054.07	0.142653	0.0577498	2.47019	0.0135043	0.0198634
chr9_116172383_116176461	1634.39	0.142361	0.0516741	2.75498	0.00586953	0.0090991
chr11_97308543_97311774	1358.71	0.142358	0.0602309	2.36354	0.0181013	0.0260962
chr2_144267296_144271741	1513.98	0.141327	0.0494543	2.85772	0.00426692	0.00674506
chr3_108443021_108445716	1068.17	0.139609	0.0520556	2.68191	0.00732025	0.011181
chr18_24019575_24021970	784.169	0.139407	0.0651623	2.13938	0.0324052	0.0449198
chr5_76183348_76185547	995.206	0.138896	0.0543736	2.55447	0.0106349	0.0158663
chr6_134034384_134037219	1538.72	0.137286	0.0457236	3.00251	0.00267761	0.00434812
chr17_71525899_71527790	666.178	0.136457	0.0643854	2.11938	0.0340585	0.0470756
chr11_94320522_94322969	1595.96	0.136394	0.045459	3.00037	0.00269654	0.00437643
chr7_126975651_126977306	784.545	0.13637	0.0597001	2.28424	0.0223573	0.031786
chr2_126874730_126877066	898.631	0.135767	0.0538827	2.51967	0.0117464	0.017421
chr18_36559197_36561821	928.84	0.135482	0.0551396	2.45708	0.0140073	0.0205497
chr11_59225957_59229058	1379.11	0.134992	0.0488017	2.76614	0.00567242	0.00881521
chr5_138992590_138996762	1330.42	0.134527	0.0492444	2.73182	0.00629849	0.00971725
chr5_90930525_90932568	1148.26	0.133637	0.0625558	2.13629	0.0326561	0.0452422
chr16_48992666_48995308	881.14	0.133594	0.0631248	2.11635	0.0343147	0.0473992
chr1_52231312_52234001	957.642	0.133048	0.0581886	2.2865	0.0222252	0.0316123
chr5_148398009_148400417	1257.47	0.13245	0.0519982	2.54721	0.0108587	0.0161815
chr4_43442243_43444173	722.629	0.132141	0.0621686	2.12553	0.0335424	0.0464101
chr7_110060295_110063303	1611.65	0.132057	0.0450122	2.93381	0.00334825	0.00536642
chr19_18670178_18672263	806.113	0.131925	0.0611831	2.15624	0.0310652	0.0431907
chr3_36474443_36477521	840.772	0.131037	0.0579074	2.26287	0.0236435	0.0334948
chr1_131137035_131140323	1021.68	0.130921	0.05612	2.33288	0.0196542	0.0281873
chr5_65696244_65699088	1791.87	0.130611	0.0494491	2.64133	0.00825815	0.0125231
chr2_168205577_168207919	1250.99	0.130553	0.053268	2.45087	0.0142511	0.0208882
chr19_41980065_41983148	1500.5	0.129936	0.0508987	2.55283	0.010685	0.0159373
chr7_45015120_45018948	951.605	0.12808	0.0589304	2.17341	0.0297498	0.041491
chr1_178333786_178338857	2196.1	0.127156	0.04043	3.14509	0.00166035	0.00277078
chr8_25015058_25018111	869.027	0.127097	0.0605295	2.09975	0.0357509	0.049273
chr19_46960310_46963915	1942.23	0.126558	0.0516462	2.45049	0.0142664	0.0209087
chr18_36280160_36282572	877.885	0.126327	0.058998	2.1412	0.0322576	0.0447345
chr1_162738783_162741129	1044.4	0.124403	0.0566121	2.19747	0.0279872	0.0392335
chr17_71087447_71091638	1918.93	0.122278	0.0486594	2.51293	0.0119733	0.0177404
chr1_30946629_30951325	1893.75	0.121551	0.0439872	2.76333	0.00572144	0.00888666
chr8_4611059_4614175	1384.28	0.121235	0.0490837	2.46997	0.0135126	0.0198737
chr19_45046189_45049220	1447.9	0.119196	0.0497174	2.39747	0.0165087	0.0239441
chr8_34813514_34816789	1029.3	0.118826	0.0560398	2.12039	0.0339731	0.0469656
chr17_42873836_42877195	1321.62	0.118154	0.0468854	2.52005	0.0117337	0.0174039
chr8_34804269_34813120	6516.44	0.117529	0.0323599	3.63195	0.000281289	0.00051471
chr18_46522329_46525923	1318.58	0.115944	0.0497096	2.33242	0.0196786	0.0282198
chr5_100036848_100040954	1907.24	0.11397	0.0442874	2.57341	0.0100702	0.0150819
chr3_58524316_58527010	1402.6	0.11334	0.0497315	2.27904	0.0226647	0.0322004
chr18_75366207_75381136	2475.65	0.111442	0.0421038	2.64684	0.00812486	0.012335
chr17_32283211_32285327	1648.02	0.110288	0.0492453	2.23956	0.0251193	0.0354668
chr13_23744104_23753531	2072.59	0.108987	0.0466708	2.33522	0.0195319	0.0280206
chr5_146832398_146834907	1475.11	0.108706	0.0504111	2.15639	0.031053	0.0431774
chr19_12792975_12798276	3073.7	0.102858	0.040343	2.5496	0.0107846	0.0160792
chr2_119476194_119478850	1971.81	0.101045	0.0447056	2.26023	0.0238069	0.0337159
chr7_80024279_80028578	1178	0.100472	0.0479102	2.09709	0.035986	0.0495853
chr2_152815611_152832030	2035.38	0.0991554	0.0455816	2.17534	0.0296048	0.0413104
chr3_31092969_31097254	2312.88	0.0961146	0.0419835	2.28934	0.0220596	0.031399
chr19_41481200_41484936	2144.13	0.0942725	0.0436695	2.15877	0.030868	0.0429426
chr19_5636546_5638689	2752.06	-0.0879022	0.0404459	-2.17333	0.0297557	0.0414975
chr17_25270629_25274873	2939.91	-0.0881872	0.038759	-2.27527	0.0228897	0.0325027
chr5_64802417_64807835	2627.1	-0.0900267	0.0393296	-2.28903	0.0220774	0.0314201
chr19_5794845_5807339	7548.62	-0.0903479	0.030185	-2.99314	0.00276122	0.00447599
chr5_34335323_34338010	2427.81	-0.0980913	0.0403398	-2.43163	0.0150313	0.0219557
chr5_25497271_25500578	1412.18	-0.104144	0.0492728	-2.11363	0.034547	0.0477077
chr2_72977840_72982170	2008.1	-0.104854	0.0458058	-2.2891	0.0220736	0.0314161
chr19_53791690_53795018	2166.91	-0.105314	0.0429499	-2.45201	0.014206	0.0208287
chr5_65536378_65539015	1783.18	-0.106672	0.0464805	-2.29498	0.0217345	0.0309678
chr19_29521247_29524807	1869.47	-0.106968	0.0433276	-2.46882	0.0135558	0.01993
chr5_129018846_129022142	1711.38	-0.107277	0.0489871	-2.1899	0.0285316	0.0399462
chr9_75407596_75411620	1914.67	-0.107677	0.0461373	-2.33383	0.0196045	0.0281185
chr8_124019490_124022682	1274.78	-0.108799	0.0508448	-2.13983	0.0323688	0.0448752
chr17_6777834_6784215	3649.78	-0.109697	0.0363172	-3.02054	0.00252327	0.00411036
chr19_8987860_8999830	3398.42	-0.111681	0.0496121	-2.25109	0.0243799	0.0344727
chr17_5839722_5847423	2899.32	-0.114568	0.0415871	-2.75489	0.00587112	0.00910113
chr5_23430523_23437061	5766.94	-0.115069	0.030148	-3.81682	0.000135183	0.000256906
chr19_55314793_55317309	1354.68	-0.115333	0.0481055	-2.3975	0.0165073	0.0239431
chr5_100620077_100624466	1379.31	-0.115656	0.0518906	-2.22885	0.0258241	0.0363885
chr19_36832258_36836119	2113.99	-0.116646	0.0438031	-2.66295	0.00774585	0.0117946
chr2_103795385_103798396	2122.85	-0.1172	0.0412393	-2.84196	0.00448371	0.00707108
chr9_78478772_78482922	1664.37	-0.117337	0.0468847	-2.50267	0.0123261	0.0182355
chr5_99975904_99979994	1762.19	-0.117752	0.0497806	-2.36542	0.0180096	0.0259769
chr4_57951774_57958196	2001.92	-0.118756	0.0424898	-2.79492	0.00519131	0.00811065
chr15_38451804_38459012	1737.03	-0.119945	0.0455382	-2.63394	0.00844005	0.0127809
chr3_68491396_68496819	1228.76	-0.120512	0.0526701	-2.28806	0.0221343	0.0314955
chr4_46450142_46453610	1983.88	-0.123044	0.0481295	-2.55651	0.0105728	0.0157831
chr19_16777950_16781914	1123.04	-0.126376	0.0510335	-2.47633	0.013274	0.0195478
chr5_93092450_93094924	1463.31	-0.127414	0.0490717	-2.59648	0.00941834	0.0141656
chr6_97292619_97297680	1050.95	-0.129184	0.0561111	-2.30229	0.021319	0.0304162
chr2_130693415_130698640	951.325	-0.131969	0.0558227	-2.36407	0.0180752	0.026061
chr1_43932934_43935685	992.031	-0.13224	0.055902	-2.36556	0.0180027	0.025968
chr10_127287454_127292580	1591.56	-0.132339	0.054779	-2.41587	0.0156978	0.0228595
chr9_110680155_110687475	1828.62	-0.132566	0.0453315	-2.92436	0.00345163	0.00552113
chr19_41262658_41264836	2079.72	-0.13259	0.0412611	-3.21344	0.00131156	0.00221598
chr8_26157668_26159639	900.673	-0.133482	0.0565489	-2.36046	0.0182521	0.0263007
chr18_32151907_32154796	1135.35	-0.134858	0.0495844	-2.71978	0.00653263	0.010051
chr19_60578869_60581940	876.383	-0.135115	0.0578909	-2.33396	0.0195976	0.0281098
chr11_78175921_78179979	2473.5	-0.135143	0.0438129	-3.08455	0.0020386	0.00336205
chr8_11632857_11637132	1627.87	-0.135475	0.0501119	-2.70345	0.00686236	0.0105211
chr10_128409013_128412618	849.436	-0.135773	0.059682	-2.27495	0.0229091	0.032526
chr1_66814670_66818338	922.145	-0.136194	0.0571404	-2.3835	0.017149	0.0248123
chr19_21270991_21275843	2883.4	-0.136848	0.037923	-3.60856	0.000307902	0.000560536
chr8_79637736_79642272	1814.97	-0.13804	0.0451718	-3.05589	0.00224397	0.00367886
chr8_126535736_126541503	2799.36	-0.138308	0.046265	-2.98946	0.00279467	0.00452588
chr18_53861180_53864560	1209.88	-0.139086	0.0553088	-2.51472	0.0119126	0.0176553
chr8_126612634_126617762	1261.82	-0.140905	0.0567826	-2.48148	0.0130838	0.0192766
chr3_133090283_133092903	908.372	-0.141825	0.0629642	-2.25247	0.0242925	0.0343612
chr7_80991933_80994682	1011.19	-0.14219	0.0589834	-2.41069	0.0159225	0.0231591
chr2_92182253_92186389	773.262	-0.142293	0.0592728	-2.40065	0.016366	0.0237554
chr11_73175203_73178746	1159.56	-0.142879	0.0512488	-2.78795	0.00530421	0.00827726
chr14_25457108_25462252	1215.8	-0.143045	0.0532379	-2.68691	0.00721161	0.0110234
chr8_124862236_124864092	957.155	-0.143198	0.0593681	-2.41203	0.015864	0.023083
chr8_123101576_123104262	1343.92	-0.143647	0.0528462	-2.71821	0.00656355	0.0100966
chr7_34387590_34391330	1309.57	-0.144139	0.0528287	-2.72843	0.0063637	0.00980797
chr15_79740637_79743249	1527.56	-0.144566	0.0486766	-2.96993	0.00297863	0.00480564
chr19_47730230_47732495	1361.65	-0.145193	0.0497876	-2.91625	0.00354265	0.00565659
chr8_25596478_25598786	1309.95	-0.145242	0.0540163	-2.68885	0.00716978	0.0109616
chr1_64531682_64534496	1377.69	-0.147065	0.0504422	-2.91553	0.0035509	0.00566892
chr6_48085365_48086607	691.002	-0.147971	0.0677755	-2.18325	0.0290174	0.0405717
chr1_36067866_36070931	624.811	-0.148098	0.0679734	-2.17877	0.029349	0.0409872
chr17_45684823_45687318	785.191	-0.151262	0.0603315	-2.50718	0.0121697	0.0180157
chr12_101081799_101084608	1468.73	-0.152495	0.0481526	-3.1669	0.00154073	0.00258
chr2_164910472_164912555	1967.02	-0.152572	0.0445532	-3.4245	0.000615938	0.00108099
chr11_104468343_104470135	540.736	-0.153393	0.0723897	-2.11899	0.0340915	0.0471151
chr17_33759468_33761102	1022.62	-0.154994	0.0533385	-2.90586	0.00366247	0.00583817
chr3_87905698_87911842	1378.57	-0.155088	0.0508446	-3.05023	0.00228668	0.0037443
chr4_55348865_55351737	935.785	-0.15553	0.0601598	-2.58528	0.00972997	0.0146049
chr9_108305112_108308427	1043.65	-0.155709	0.0594627	-2.61861	0.00882896	0.0133341
chr9_21366937_21369002	528.119	-0.155735	0.0743242	-2.09534	0.0361405	0.04978
chr5_137293207_137295329	608.96	-0.155935	0.0719893	-2.16608	0.0303049	0.042203
chr1_55130519_55132449	774.868	-0.155977	0.0648562	-2.40497	0.0161738	0.0235018
chr16_20715428_20718743	573.248	-0.156068	0.0741749	-2.10406	0.0353731	0.0487921
chr5_134175397_134176885	608.391	-0.156093	0.0684608	-2.28003	0.0226057	0.0321236
chr12_84189284_84195356	1390.49	-0.156164	0.0511253	-3.05453	0.00225415	0.00369481
chr8_23255345_23257748	567.485	-0.156245	0.0717732	-2.17692	0.0294863	0.0411628
chr7_99139433_99142452	481.025	-0.15716	0.0723246	-2.17298	0.0297817	0.0415265
chr5_74535102_74537024	1381.73	-0.157655	0.050379	-3.12939	0.00175172	0.00291269
chr3_9249397_9252637	1716.93	-0.158742	0.0472311	-3.36096	0.00077673	0.00134876
chr2_181580549_181582292	570.006	-0.158768	0.0738501	-2.14987	0.0315654	0.0438313
chr4_151933674_151934908	534.186	-0.158847	0.0745779	-2.12995	0.0331761	0.0459389
chr3_69043346_69047203	884.581	-0.159033	0.0606257	-2.62319	0.00871112	0.0131653
chr2_119046379_119048110	666.306	-0.159115	0.0693974	-2.29281	0.0218587	0.0311323
chr5_3646625_3648035	507.788	-0.159183	0.0759331	-2.09635	0.0360508	0.0496671
chr1_16687504_16689419	659.564	-0.15922	0.0680411	-2.34006	0.0192807	0.0276811
chr3_121720394_121725056	988.927	-0.159329	0.0613405	-2.59745	0.00939197	0.0141279
chr8_70905546_70907138	675.775	-0.160332	0.0725725	-2.20927	0.0271557	0.0381311
chr17_88062973_88067337	2607.24	-0.160437	0.0401046	-4.00046	6.32188e-05	0.000124544
chr19_47917550_47920654	1935.57	-0.160491	0.0430319	-3.72959	0.00019179	0.000358239
chr1_86439520_86444111	2488.12	-0.160748	0.0391588	-4.10501	4.04291e-05	8.13057e-05
chr7_35801853_35803073	747.228	-0.162609	0.0691458	-2.35168	0.018689	0.0268894
chr11_32344297_32349017	1173.56	-0.162889	0.0550379	-2.95959	0.00308052	0.00496052
chr2_157278564_157280248	779.699	-0.162995	0.0652169	-2.49928	0.0124446	0.0183972
chr3_121814013_121815927	507.718	-0.163384	0.0714256	-2.28747	0.0221683	0.0315397
chr7_47007148_47009534	496.276	-0.163972	0.0722413	-2.26978	0.0232208	0.0329423
chr16_18876035_18878405	507.446	-0.164758	0.0742065	-2.22026	0.0264011	0.0371429
chr8_33599507_33602055	725.847	-0.164778	0.0678006	-2.43033	0.0150849	0.0220301
chr2_27539413_27541324	577.06	-0.164914	0.0708375	-2.32806	0.0199087	0.0285344
chr5_148631819_148634903	755.426	-0.165604	0.06467	-2.56076	0.0104445	0.0156068
chr9_113740458_113742635	734.389	-0.166145	0.065248	-2.54637	0.010885	0.0162169
chr1_24677607_24679838	869.088	-0.166656	0.0609906	-2.73248	0.00628598	0.00970213
chr4_148150380_148152411	476.916	-0.166849	0.0747422	-2.23233	0.025593	0.0360833
chr3_123506748_123509700	543.998	-0.166922	0.0730745	-2.28427	0.0223557	0.0317852
chr7_112427287_112429298	545.435	-0.167463	0.0732785	-2.2853	0.0222953	0.0317036
chr4_117124581_117127442	845.477	-0.167475	0.0614981	-2.72325	0.0064643	0.00995205
chr8_13104153_13106906	1670.41	-0.168226	0.0469602	-3.5823	0.000340579	0.00061664
chr2_109676645_109679453	1110.5	-0.168459	0.0568984	-2.9607	0.00306938	0.00494461
chr5_89275646_89281555	999.282	-0.168587	0.0545458	-3.09074	0.00199661	0.0032972
chr16_97761213_97764915	745.587	-0.16883	0.0684021	-2.4682	0.0135794	0.0199601
chr8_107095577_107096879	490.428	-0.169133	0.0771699	-2.19169	0.0284018	0.0397783
chr2_156110510_156112372	1024.06	-0.169371	0.0529265	-3.20011	0.00137373	0.00231494
chr2_77945112_77946480	583.212	-0.169642	0.0710994	-2.38599	0.0170333	0.0246539
chr2_44925659_44928300	996.637	-0.16967	0.0547156	-3.10095	0.00192903	0.00319134
chr8_95433595_95435455	754.417	-0.169876	0.0659325	-2.57651	0.00998027	0.0149576
chr8_40510512_40513038	2090.29	-0.170311	0.0415662	-4.09733	4.17934e-05	8.39182e-05
chr9_63397664_63400112	532.685	-0.170316	0.0759451	-2.24262	0.0249215	0.0351952
chr17_29031395_29034632	1696.43	-0.17061	0.050709	-3.36449	0.000766841	0.0013326
chr4_138215284_138218439	1172.34	-0.170629	0.0521997	-3.26877	0.00108015	0.00184359
chr8_46162513_46164465	714.071	-0.170644	0.0646612	-2.63905	0.00831398	0.0126012
chr8_70879710_70881513	610.846	-0.170835	0.0806463	-2.11832	0.0341479	0.047185
chr17_5819107_5823757	782.864	-0.171088	0.0689357	-2.48185	0.0130702	0.0192582
chr2_91526376_91527802	684.631	-0.171229	0.06868	-2.49314	0.0126618	0.0186976
chr2_14072948_14075452	1522.22	-0.171951	0.0557732	-3.08305	0.00204892	0.00337838
chr10_45066416_45068053	444.813	-0.172044	0.0816241	-2.10776	0.0350519	0.0483718
chr17_69225736_69230580	864.058	-0.173608	0.0703255	-2.46864	0.0135628	0.0199385
chr3_135422357_135424254	542.712	-0.173999	0.0721611	-2.41125	0.0158978	0.0231279
chr10_128909042_128910940	744.03	-0.174361	0.0619611	-2.81404	0.00489227	0.00767588
chr2_53190222_53192930	1099.99	-0.17448	0.0545352	-3.19941	0.0013771	0.00232013
chr5_5683760_5695866	2470.77	-0.174555	0.0385287	-4.53051	5.88402e-06	1.29101e-05
chr8_111033093_111035610	1601.08	-0.174675	0.047778	-3.65598	0.000256201	0.000471081
chr11_72689441_72691047	495.039	-0.174863	0.0721026	-2.42519	0.0153003	0.0223192
chr2_122027628_122029842	992.466	-0.175577	0.0543414	-3.231	0.00123359	0.00209083
chr4_147903925_147907294	846.208	-0.175746	0.0626818	-2.80378	0.00505068	0.00790476
chr16_57524757_57529342	594.551	-0.17589	0.0834622	-2.10742	0.0350813	0.0484082
chrX_159371428_159373276	391.798	-0.17589	0.0827834	-2.1247	0.0336118	0.0464961
chr17_70744729_70757173	7255.58	-0.176003	0.0384797	-4.57391	4.78702e-06	1.05928e-05
chr8_84196858_84205107	7668.91	-0.176887	0.0379674	-4.65892	3.17876e-06	7.1581e-06
chr4_45407586_45409960	646.128	-0.176988	0.0670441	-2.63988	0.00829356	0.0125739
chr17_28690678_28693275	865.786	-0.177023	0.0609769	-2.90312	0.00369466	0.00588499
chr3_89772260_89774713	701.004	-0.178108	0.0627627	-2.83781	0.00454248	0.00715815
chr8_4676612_4679172	1776.4	-0.178146	0.0456227	-3.90478	9.43114e-05	0.000182489
chr14_61680139_61684095	1719.42	-0.178447	0.0478519	-3.72915	0.000192125	0.000358844
chr4_143160743_143162237	478.791	-0.178635	0.0810714	-2.20343	0.0275644	0.0386763
chr8_121589966_121591947	646.124	-0.179017	0.0681599	-2.62642	0.00862879	0.0130483
chr19_23140128_23143428	2423.52	-0.179127	0.0397544	-4.50585	6.61088e-06	1.44222e-05
chr9_59483794_59487507	1250.01	-0.179509	0.0508076	-3.53311	0.000410698	0.000736298
chr6_83914313_83915434	814.669	-0.179645	0.0711743	-2.52401	0.0116024	0.0172178
chr19_10604566_10607157	1048.96	-0.179733	0.0604165	-2.9749	0.00293088	0.00473526
chr3_104218466_104221902	521.763	-0.179946	0.0698598	-2.57582	0.0100003	0.0149855
chr1_172081771_172083722	459.153	-0.180548	0.0827936	-2.1807	0.0292055	0.0408027
chr16_91405594_91407173	370.682	-0.181484	0.0848764	-2.13821	0.0324998	0.0450451
chr19_47313012_47317757	2628.95	-0.182078	0.0432295	-4.2119	2.53235e-05	5.20369e-05
chr1_165459308_165462103	741.917	-0.182419	0.0637341	-2.86218	0.00420734	0.00665514
chr2_122630360_122631928	538.505	-0.182933	0.0762849	-2.39802	0.0164841	0.0239149
chr7_44848050_44851113	1280.76	-0.183117	0.0573297	-3.1941	0.00140267	0.0023611
chr16_91961533_91964875	691.333	-0.183183	0.063736	-2.87408	0.00405202	0.006421
chr3_85886507_85888576	490.528	-0.183757	0.0784847	-2.34131	0.019216	0.0275993
chr5_121397262_121399263	628.29	-0.184051	0.0733221	-2.51017	0.0120674	0.0178716
chr19_41846729_41849166	2277.62	-0.184195	0.0417602	-4.41078	1.02998e-05	2.20673e-05
chr17_26419715_26424044	908.573	-0.184511	0.0619901	-2.97647	0.00291591	0.00471249
chr2_174329457_174332244	1570.96	-0.185097	0.0539631	-3.43008	0.000603413	0.00106005
chr5_130253877_130257626	1216.83	-0.18527	0.0522421	-3.54637	0.00039058	0.000702464
chr3_9002520_9005095	1183.35	-0.185419	0.0540866	-3.42819	0.000607618	0.00106715
chr17_21534032_21538406	825.173	-0.185665	0.0720897	-2.57548	0.0100102	0.0149997
chr1_191573817_191576697	736.786	-0.186003	0.0633646	-2.93545	0.00333066	0.00534038
chr7_16308365_16314730	2606.96	-0.186021	0.0398332	-4.67001	3.01178e-06	6.79685e-06
chr17_4993512_4997831	2823.75	-0.186289	0.0367079	-5.07489	3.87729e-07	9.47909e-07
chr4_150280442_150283245	808.51	-0.186367	0.0619591	-3.00791	0.00263055	0.00427623
chr17_65771681_65773527	628.934	-0.186732	0.0736486	-2.53545	0.0112303	0.016701
chr5_115488780_115490383	1466.74	-0.186751	0.0568541	-3.28474	0.00102075	0.00174787
chr9_22385003_22391466	1987.24	-0.187058	0.0474819	-3.93957	8.16279e-05	0.000159086
chr17_13758707_13762417	1715.3	-0.187261	0.0504511	-3.71174	0.000205839	0.000382858
chr2_74825389_74826776	517.426	-0.187368	0.0728982	-2.57027	0.010162	0.0152137
chr7_25277648_25283773	1202.44	-0.187687	0.0514709	-3.64646	0.000265873	0.000488029
chr8_122459722_122462421	737.635	-0.188231	0.0669264	-2.8125	0.00491581	0.00771018
chr2_113847139_113849579	1017.84	-0.188424	0.0593057	-3.17717	0.00148722	0.00249468
chr3_95657963_95661339	1182.88	-0.190016	0.056398	-3.36919	0.000753888	0.00131072
chr10_93159904_93162613	1196.13	-0.190179	0.0519477	-3.66097	0.000251265	0.000462588
chr5_129886399_129887885	478.942	-0.191068	0.0740267	-2.58106	0.00984968	0.0147715
chr16_24392454_24395153	725.091	-0.191089	0.0683421	-2.79607	0.00517286	0.0080834
chr7_135608744_135611514	339.755	-0.191431	0.0847667	-2.25833	0.0239252	0.0338774
chr1_14304306_14310726	1151.58	-0.192244	0.0612487	-3.13875	0.00169673	0.00282753
chr18_77712554_77714841	792.961	-0.19265	0.0678749	-2.83832	0.00453523	0.00714743
chr8_71379567_71383749	2261.28	-0.192712	0.0421906	-4.56765	4.93217e-06	1.09012e-05
chr17_28951585_28953908	1052.29	-0.193311	0.0553784	-3.49072	0.000481724	0.000856331
chr19_47049843_47050960	932.014	-0.193562	0.0571383	-3.3876	0.00070506	0.00122975
chr8_72161279_72162185	433.848	-0.193786	0.0818688	-2.36702	0.0179318	0.0258739
chr2_112492108_112493905	717.801	-0.193942	0.0705831	-2.74772	0.00600118	0.00928886
chr4_148558031_148559193	387.954	-0.194082	0.0899079	-2.15868	0.0308751	0.0429506
chr4_139597256_139602641	412.541	-0.194118	0.0845426	-2.29609	0.0216705	0.0308834
chr4_83322888_83324626	448.901	-0.194386	0.0786011	-2.47307	0.0133959	0.0197166
chr5_93204370_93208122	1386.26	-0.194583	0.0463473	-4.19837	2.68846e-05	5.50933e-05
chr8_36094171_36096651	589.361	-0.19536	0.0811793	-2.40653	0.0161049	0.023407
chr9_88437702_88439906	450.677	-0.196183	0.0831543	-2.35927	0.018311	0.0263797
chr17_79894638_79896554	1066.2	-0.196643	0.0537171	-3.66072	0.000251505	0.000462999
chr19_5015507_5017026	609.932	-0.197014	0.0828315	-2.37849	0.0173835	0.0251291
chr2_163643842_163645527	759.299	-0.197311	0.0655162	-3.01163	0.00259847	0.00422643
chr3_30792454_30794592	1578.09	-0.197386	0.0492249	-4.00988	6.07492e-05	0.000119892
chr5_116023282_116025021	398.623	-0.197509	0.0823333	-2.39889	0.0164447	0.0238609
chr3_137863412_137866408	713.68	-0.198039	0.0632559	-3.13076	0.00174355	0.0029003
chr11_8465834_8469714	465.462	-0.198408	0.0829811	-2.391	0.0168026	0.0243428
chr1_166000035_166004195	1190.92	-0.198411	0.0553169	-3.5868	0.000334759	0.00060658
chr14_52103171_52104080	435.067	-0.198487	0.0844512	-2.35032	0.0187575	0.0269842
chr3_108145184_108146952	396.723	-0.198786	0.0855729	-2.323	0.0201792	0.0288976
chr10_122678452_122680335	385.676	-0.198805	0.0867347	-2.2921	0.0218998	0.0311852
chr2_151038364_151040030	531.842	-0.199091	0.0772605	-2.57687	0.00996986	0.0149441
chr8_77515878_77519761	1180.15	-0.199384	0.0550922	-3.6191	0.000295632	0.000539298
chr14_25377211_25379718	1169.92	-0.199511	0.0535741	-3.72402	0.000196075	0.000365711
chr12_112673025_112675771	610.345	-0.200055	0.0758783	-2.63653	0.00837587	0.0126927
chr3_10439208_10440446	696.522	-0.200188	0.0678734	-2.94944	0.00318355	0.00511675
chr3_81056835_81060470	736.574	-0.200865	0.0722531	-2.78001	0.00543566	0.00846815
chr17_28800239_28802542	1172.69	-0.200996	0.0573692	-3.50356	0.000459088	0.000817763
chr2_90578673_90582066	1177.18	-0.201055	0.0523975	-3.83711	0.000124491	0.000237315
chr4_135270233_135273936	1081.1	-0.201324	0.056573	-3.55866	0.000372757	0.000671873
chr10_39897847_39899849	483.926	-0.201356	0.0815021	-2.47057	0.0134899	0.019844
chr17_29262803_29264747	557.263	-0.201376	0.0761443	-2.64466	0.00817732	0.0124111
chr3_146812074_146813684	557.678	-0.201463	0.0718805	-2.80275	0.00506682	0.00792693
chr2_61136956_61139960	740.5	-0.201505	0.0621294	-3.24331	0.00118149	0.00200687
chr10_59941869_59944320	834.098	-0.201656	0.0621731	-3.24346	0.00118088	0.00200594
chr11_80778771_80780494	340.944	-0.201752	0.0872963	-2.31112	0.0208264	0.0297622
chr4_141535624_141539832	929.104	-0.201755	0.0647702	-3.11493	0.00183987	0.00305214
chr9_62019413_62023894	455.834	-0.202046	0.0836861	-2.41434	0.015764	0.0229498
chr11_30196053_30199212	679.497	-0.202061	0.0724709	-2.78817	0.00530064	0.00827302
chr5_86803660_86805564	1659.19	-0.202171	0.0475263	-4.25388	2.10098e-05	4.35287e-05
chr1_180777140_180778809	446.153	-0.202236	0.0835266	-2.42122	0.0154687	0.0225496
chr2_166994802_166996974	660.499	-0.202707	0.0669096	-3.02957	0.00244903	0.0039953
chr3_122407297_122410352	697.198	-0.20328	0.06711	-3.02905	0.00245322	0.00400133
chr12_32953194_32955479	566.975	-0.203348	0.072546	-2.80302	0.00506265	0.00792156
chr14_51063228_51066159	351.133	-0.203614	0.0968764	-2.10179	0.0355718	0.0490492
chr9_121276857_121278276	318.456	-0.203771	0.0969505	-2.10181	0.0355703	0.0490492
chr8_25840026_25842108	942.638	-0.203892	0.054943	-3.71097	0.00020647	0.000383897
chr2_104815106_104818594	923.819	-0.203907	0.0568581	-3.58625	0.000335465	0.00060779
chr1_130715237_130718152	898.251	-0.204327	0.0553491	-3.69161	0.000222843	0.000412624
chr6_134816806_134818581	327.68	-0.204359	0.0897978	-2.27577	0.0228597	0.0324616
chr6_37869888_37872399	1320.12	-0.204884	0.0493253	-4.15373	3.27105e-05	6.64059e-05
chr11_51915172_51917966	586.66	-0.205129	0.0754808	-2.71764	0.00657503	0.0101133
chr3_116006501_116008858	412.867	-0.205821	0.0828715	-2.48362	0.0130055	0.01917
chr11_32220780_32223238	723.433	-0.205864	0.0649243	-3.17084	0.00152	0.00254702
chr3_51414834_51417451	1982.2	-0.205932	0.0426294	-4.83076	1.36015e-06	3.16754e-06
chr5_29770627_29774413	434.172	-0.206365	0.0862333	-2.3931	0.0167068	0.0242128
chr2_20966253_20970207	1610.1	-0.206435	0.0453749	-4.54953	5.3765e-06	1.18385e-05
chr9_55208385_55209929	377.203	-0.206869	0.085686	-2.41427	0.0157667	0.0229518
chr2_30123771_30125206	406.778	-0.207275	0.0798391	-2.59616	0.00942713	0.0141775
chr13_42049169_42054147	1295.8	-0.207525	0.0485832	-4.27153	1.94138e-05	4.03703e-05
chr9_54950277_54951787	409.387	-0.208167	0.0848519	-2.4533	0.0141551	0.020757
chr3_54692368_54693650	319.326	-0.208222	0.0993873	-2.09505	0.0361663	0.0498134
chr12_35533204_35535502	313.74	-0.208305	0.0902681	-2.30763	0.0210197	0.030017
chr5_124326749_124329011	474.38	-0.208584	0.0775841	-2.68849	0.0071775	0.0109728
chr11_104548986_104551157	1168.83	-0.208601	0.054546	-3.82432	0.000131134	0.000249506
chr8_108895906_108898128	340.773	-0.209552	0.0879162	-2.38355	0.0171468	0.0248102
chr2_6321775_6325030	1332.19	-0.209958	0.048156	-4.35996	1.30086e-05	2.75714e-05
chr11_99229022_99231606	1699.01	-0.209987	0.0471077	-4.45759	8.28874e-06	1.7921e-05
chr3_146520618_146521876	393.633	-0.210397	0.0842414	-2.49755	0.0125055	0.0184821
chr19_42518473_42519964	707.399	-0.210428	0.0689587	-3.05151	0.00227692	0.00372909
chr5_32458011_32461105	2099.14	-0.210539	0.0427587	-4.92388	8.48446e-07	2.00984e-06
chr11_115563733_115565093	447.615	-0.210918	0.0914336	-2.30679	0.0210666	0.030076
chr16_36827924_36829354	376.001	-0.211576	0.0856518	-2.47019	0.0135043	0.0198634
chr18_61554366_61557555	1585.03	-0.212428	0.052671	-4.03311	5.50438e-05	0.000109188
chr6_31098014_31101741	566.991	-0.212726	0.0766142	-2.77658	0.00549337	0.00855307
chr6_70823923_70825724	312.987	-0.212737	0.100604	-2.1146	0.0344639	0.0475991
chr19_45363728_45364650	300.477	-0.21283	0.0942602	-2.2579	0.0239521	0.0339126
chr5_36581285_36582795	481.201	-0.213017	0.0739259	-2.88149	0.00395799	0.00628141
chr4_149098470_149100160	278.426	-0.21314	0.100897	-2.11246	0.0346472	0.0478358
chr4_43557895_43563662	605.919	-0.213214	0.0721455	-2.95533	0.00312337	0.00502605
chr4_42998163_43001052	1108.19	-0.213296	0.0544586	-3.91666	8.97851e-05	0.000174171
chr4_31962818_31965561	757.612	-0.213305	0.0619235	-3.44466	0.00057178	0.00100784
chr3_88488291_88496222	1742.09	-0.213361	0.0454021	-4.69935	2.60988e-06	5.91934e-06
chr18_34220413_34222268	698.326	-0.213609	0.066283	-3.22268	0.00126997	0.00214955
chr2_128966522_128968843	1506.18	-0.213804	0.0458134	-4.66684	3.05873e-06	6.89845e-06
chr2_125781565_125783304	282.898	-0.214028	0.0980703	-2.1824	0.0290801	0.0406487
chr1_88638601_88641623	371.247	-0.214073	0.0870077	-2.46039	0.0138787	0.0203705
chr7_49090842_49095499	323.059	-0.214194	0.0884481	-2.42169	0.0154484	0.022522
chr5_134182840_134185002	1474.32	-0.214416	0.0483152	-4.43785	9.08599e-06	1.95658e-05
chr5_111798662_111801544	1107.37	-0.215463	0.0572035	-3.76661	0.000165481	0.000311484
chr2_170129234_170133850	773.656	-0.215715	0.0633522	-3.40501	0.000661621	0.00115708
chr19_38032340_38035363	376.735	-0.215754	0.0880266	-2.451	0.0142458	0.0208826
chr6_97310175_97313601	976.132	-0.215857	0.0532851	-4.05098	5.10044e-05	0.000101521
chr19_10524344_10526223	1676.52	-0.2163	0.0483054	-4.47775	7.54324e-06	1.63774e-05
chr15_85522933_85524611	322.131	-0.216693	0.0951949	-2.27631	0.0228277	0.0324176
chr9_106885312_106887788	728.559	-0.216695	0.0681915	-3.17775	0.00148425	0.00249008
chr10_127062712_127065029	662.476	-0.216748	0.0676472	-3.20409	0.00135489	0.00228498
chr7_3644157_3646714	812.904	-0.217509	0.0589715	-3.68838	0.000225687	0.000417577
chr1_36555583_36558402	743.136	-0.217943	0.0658569	-3.30934	0.000935161	0.00160858
chr4_95049718_95054413	1554.45	-0.217966	0.0473234	-4.60588	4.10718e-06	9.15139e-06
chr2_34753339_34755279	713.049	-0.218352	0.0629148	-3.47061	0.000519283	0.000919285
chr12_32378671_32380295	404.997	-0.218689	0.0820993	-2.66372	0.00772829	0.0117707
chr1_58710543_58714710	1813.45	-0.218728	0.0503761	-4.3419	1.41257e-05	2.98251e-05
chr3_30994750_30997760	1099.54	-0.219304	0.055562	-3.94702	7.913e-05	0.000154452
chr3_7502235_7504602	632.371	-0.219316	0.0703942	-3.11554	0.00183608	0.00304649
chr17_84155662_84158475	967.743	-0.219932	0.0534764	-4.1127	3.91056e-05	7.87769e-05
chr14_73237312_73240536	554.035	-0.219972	0.0787646	-2.79278	0.00522577	0.00816131
chr11_108214433_108218430	445.425	-0.219994	0.0820518	-2.68116	0.00733675	0.0112032
chr9_13825383_13829302	1538.81	-0.219997	0.0465372	-4.72733	2.27486e-06	5.18768e-06
chr12_69370945_69375690	1551.74	-0.220097	0.0518343	-4.24617	2.17456e-05	4.49633e-05
chr2_173259548_173269071	1561.03	-0.220212	0.0535207	-4.11453	3.87973e-05	7.82048e-05
chr18_46279989_46281283	503.098	-0.220485	0.0794327	-2.77574	0.00550761	0.008574
chr9_108691643_108693202	345.452	-0.220517	0.097131	-2.27031	0.0231889	0.0329015
chr3_101108467_101110850	475.136	-0.220657	0.0845417	-2.61003	0.00905336	0.0136511
chr4_116650256_116652112	455.742	-0.220693	0.0765952	-2.88129	0.00396052	0.00628513
chr4_134922602_134925644	1241.14	-0.220915	0.0510882	-4.3242	1.53089e-05	3.22134e-05
chr7_134223695_134226691	448.843	-0.220978	0.0916662	-2.41068	0.0159228	0.0231591
chr3_16182621_16185154	1570.16	-0.220979	0.0519235	-4.25585	2.08256e-05	4.31693e-05
chr9_43103957_43107470	799.785	-0.221109	0.0634198	-3.48644	0.000489504	0.000869152
chr8_70791152_70794035	800.115	-0.221411	0.0658454	-3.36258	0.000772164	0.00134134
chr9_101250399_101252158	611.529	-0.221659	0.0724991	-3.0574	0.00223268	0.00366185
chr19_46038140_46040266	340.143	-0.221908	0.0872606	-2.54305	0.0109889	0.016358
chr7_55841602_55843498	636.16	-0.222164	0.0691031	-3.21497	0.00130459	0.00220455
chr17_21488376_21491318	382.796	-0.222253	0.096128	-2.31206	0.0207745	0.0296986
chr2_148476083_148479931	426.359	-0.222607	0.0815199	-2.73071	0.00631989	0.00974839
chr18_7867939_7871021	1859.96	-0.222702	0.0469395	-4.74445	2.09074e-06	4.7817e-06
chr9_110475802_110477513	338.696	-0.222786	0.0990141	-2.25005	0.0244461	0.0345617
chr8_86855500_86858116	268.23	-0.223009	0.101437	-2.19849	0.0279139	0.039136
chr16_18811100_18813113	362.048	-0.223397	0.088351	-2.52852	0.0114544	0.0170119
chr11_21090735_21093826	824.362	-0.223757	0.0649857	-3.44318	0.000574917	0.00101309
chr11_54955521_54956568	407.197	-0.223848	0.07804	-2.86838	0.00412584	0.00653201
chr2_60208991_60211312	869.18	-0.224195	0.0555526	-4.03573	5.44333e-05	0.00010801
chr19_59342790_59346511	1536.41	-0.224225	0.051529	-4.35143	1.35254e-05	2.86329e-05
chr3_14578207_14580533	647.968	-0.22423	0.0744888	-3.01025	0.00261029	0.00424481
chr13_32801278_32803614	344.786	-0.224856	0.093707	-2.39956	0.0164148	0.0238197
chr2_19656895_19660435	924.783	-0.224905	0.0645773	-3.48273	0.000496326	0.000880778
chr1_79760709_79762213	316.673	-0.224936	0.0938863	-2.39583	0.0165826	0.0240459
chr5_31526220_31527696	698.253	-0.224942	0.0643929	-3.49328	0.00047713	0.000848774
chr5_138263148_138264615	338.453	-0.224981	0.0979756	-2.29629	0.0216592	0.0308686
chr9_50767483_50769168	534.246	-0.225045	0.0817271	-2.75362	0.00589409	0.0091319
chr3_32395920_32399057	1770.59	-0.225145	0.0501384	-4.49047	7.10661e-06	1.5467e-05
chr4_59805085_59807374	278.151	-0.225278	0.101631	-2.21663	0.0266483	0.0374679
chr3_65391239_65392648	610.153	-0.225365	0.0717625	-3.14042	0.00168704	0.0028124
chr16_43696349_43702947	1307.1	-0.225544	0.058036	-3.88628	0.000101791	0.000196111
chr9_63602122_63603665	255.329	-0.225939	0.105404	-2.14356	0.0320683	0.0444912
chr13_21785812_21788567	293.991	-0.226428	0.101631	-2.22794	0.0258845	0.0364671
chr15_101367601_101373352	695.97	-0.226577	0.0759853	-2.98185	0.00286513	0.00463368
chr4_40947176_40949339	350.622	-0.226695	0.0883627	-2.5655	0.0103026	0.0154069
chr4_103213614_103215975	592.685	-0.226707	0.0790423	-2.86817	0.00412847	0.00653585
chr9_70420910_70422176	307.441	-0.226873	0.0949259	-2.39	0.0168485	0.024405
chr2_85049782_85051371	258.306	-0.227005	0.0969785	-2.34077	0.0192438	0.0276332
chr2_35199462_35201722	830.223	-0.227014	0.0569406	-3.98686	6.69532e-05	0.000131578
chr19_24476276_24478316	700.258	-0.227044	0.070072	-3.24015	0.00119465	0.00202783
chr8_111642817_111644538	665.806	-0.227487	0.0677779	-3.35636	0.000789746	0.00137011
chr5_135167832_135169653	1061.93	-0.22759	0.0545841	-4.16953	3.05235e-05	6.22174e-05
chrX_12587026_12588460	400.893	-0.227795	0.087698	-2.59749	0.00939075	0.014127
chr19_32386496_32390219	1617.34	-0.227943	0.0508344	-4.48403	7.32454e-06	1.59208e-05
chr11_87422047_87422920	322.822	-0.228628	0.105071	-2.17593	0.0295603	0.0412571
chr5_136198217_136199805	438.172	-0.228797	0.0764741	-2.99182	0.00277319	0.00449426
chr1_132476490_132478004	534.306	-0.228803	0.0816249	-2.80311	0.0050613	0.00791984
chr2_35131612_35133287	247.363	-0.228889	0.100658	-2.27394	0.0229698	0.0326094
chr5_146962855_146964339	272.265	-0.22942	0.102499	-2.23826	0.0252039	0.0355815
chr4_40142299_40144267	462.158	-0.230022	0.0808178	-2.84618	0.00442472	0.00698114
chr5_100797916_100799475	311.657	-0.230246	0.0918071	-2.50793	0.0121441	0.017981
chr4_129461644_129462683	214.526	-0.230294	0.108674	-2.11912	0.0340801	0.0471014
chr2_118549026_118550396	188.085	-0.230346	0.109085	-2.11163	0.0347183	0.0479258
chr1_178404997_178407242	1821.55	-0.230413	0.0440754	-5.2277	1.71632e-07	4.32896e-07
chrX_7573351_7574699	343.849	-0.23071	0.0960709	-2.40145	0.0163302	0.0237066
chr17_65915776_65916810	229.218	-0.230801	0.103532	-2.22926	0.0257963	0.036354
chr2_18027631_18029371	637.477	-0.231137	0.0633901	-3.64627	0.000266078	0.000488321
chr4_156188075_156198359	877.825	-0.231342	0.0606912	-3.81179	0.000137962	0.000261939
chr9_61945441_61948994	850.598	-0.231518	0.0651228	-3.5551	0.000377837	0.000680534
chr3_93595901_93598835	563.307	-0.23167	0.0774206	-2.99236	0.00276831	0.00448702
chr14_24244464_24246300	472.407	-0.23172	0.0797856	-2.90429	0.00368089	0.00586452
chr15_65786676_65788075	464.084	-0.231972	0.0834257	-2.78058	0.00542623	0.00845426
chr12_8497998_8500978	1324.45	-0.231996	0.0501467	-4.62635	3.72171e-06	8.32944e-06
chr5_147075517_147078555	950.697	-0.232189	0.0618638	-3.75324	0.000174567	0.000327552
chr9_50616112_50617984	863.725	-0.232525	0.0659829	-3.52402	0.000425053	0.000760465
chr19_59073771_59076105	653.844	-0.232555	0.0645242	-3.60415	0.000313178	0.000569819
chr12_73285874_73287729	338.969	-0.232745	0.0918887	-2.5329	0.0113122	0.0168159
chr4_41463896_41465530	286.77	-0.233017	0.0951304	-2.44945	0.0143073	0.0209649
chr3_96101885_96106068	724.728	-0.233838	0.0657483	-3.55657	0.000375735	0.000677051
chr8_11496895_11498211	453.838	-0.234042	0.0764116	-3.06291	0.00219193	0.0035996
chr1_131238407_131240899	321.238	-0.234244	0.0940788	-2.48987	0.0127789	0.0188593
chr17_32964800_32966999	386.362	-0.23432	0.0862326	-2.7173	0.00658169	0.0101231
chr4_138463169_138465983	248.551	-0.234576	0.104124	-2.25285	0.0242687	0.0343306
chr4_117549632_117551167	298.268	-0.234884	0.093675	-2.50744	0.0121609	0.0180043
chr16_78375586_78377220	541.413	-0.235399	0.0698629	-3.36944	0.000753218	0.00130963
chr10_63022194_63025606	1410.78	-0.235473	0.0474532	-4.96222	6.96936e-07	1.6645e-06
chr9_21955410_21956543	246.997	-0.235667	0.109764	-2.14703	0.0317906	0.0441267
chr3_84813218_84816174	675.689	-0.235708	0.069669	-3.38326	0.000716312	0.00124863
chr9_108516131_108518638	1270.35	-0.235725	0.0536701	-4.39211	1.12258e-05	2.39603e-05
chr16_85170911_85174132	720.979	-0.235819	0.0685122	-3.442	0.000577438	0.00101703
chr8_84103910_84104844	311.44	-0.236003	0.0954596	-2.47228	0.0134255	0.0197574
chr1_132286604_132293710	769.912	-0.236013	0.0678883	-3.47649	0.000508015	0.00090023
chr5_124248851_124250587	462.66	-0.236052	0.087061	-2.71134	0.00670124	0.0102907
chr9_22467226_22468829	431.957	-0.236113	0.0821451	-2.87434	0.00404878	0.00641631
chr2_104492497_104494981	1545.48	-0.236203	0.048196	-4.90088	9.54073e-07	2.25055e-06
chr14_31962494_31965036	393.186	-0.236346	0.0949375	-2.48949	0.0127928	0.0188772
chr9_57147183_57149154	354.743	-0.236755	0.0887583	-2.66741	0.00764384	0.0116509
chr9_31210249_31212807	334.291	-0.236852	0.0928717	-2.55031	0.0107627	0.0160487
chr2_120126234_120130378	426.772	-0.23691	0.080752	-2.9338	0.0033484	0.00536642
chr4_80910609_80912794	481.298	-0.237264	0.0770755	-3.07833	0.00208163	0.00342967
chr2_154790197_154792776	1297.31	-0.237426	0.0533104	-4.45365	8.44209e-06	1.82403e-05
chr8_85070709_85072625	1116.41	-0.237436	0.0599591	-3.95996	7.49608e-05	0.000146563
chr16_91546488_91548213	551.548	-0.2377	0.0721399	-3.29498	0.000984278	0.00168874
chr17_32388629_32389799	388.575	-0.237857	0.08267	-2.87719	0.00401239	0.00636273
chr3_100921533_100923044	215.389	-0.238517	0.112101	-2.12769	0.0333627	0.0461793
chr18_34758506_34760627	840.311	-0.239287	0.0641293	-3.73132	0.000190481	0.000355959
chr2_32427486_32429457	304.343	-0.239427	0.0858023	-2.79044	0.00526359	0.00821838
chr8_85024426_85028380	2850.58	-0.23957	0.036333	-6.59374	4.28897e-11	1.4356e-10
chr3_19187385_19189173	552.843	-0.239885	0.0749942	-3.19871	0.00138042	0.00232524
chr10_44001952_44007177	1274.06	-0.240105	0.0508662	-4.72032	2.35476e-06	5.3619e-06
chr16_30510354_30515266	1687.25	-0.24011	0.0542524	-4.4258	9.60872e-06	2.0643e-05
chr2_26963703_26965074	628.384	-0.240288	0.0678955	-3.53908	0.000401522	0.00072057
chr19_44930442_44933164	720.976	-0.240428	0.0698377	-3.44267	0.000576009	0.00101474
chr5_115630964_115633226	612.193	-0.240876	0.0763974	-3.15294	0.00161635	0.00269987
chr1_182281480_182283676	608.56	-0.240915	0.0690783	-3.48757	0.000487437	0.000865768
chr1_120235126_120237632	645.169	-0.240933	0.0695171	-3.4658	0.000528647	0.000935194
chr18_35117860_35120504	1438.28	-0.241558	0.0484357	-4.9872	6.12606e-07	1.47107e-06
chr11_86839000_86841394	277.797	-0.241588	0.102035	-2.3677	0.0178993	0.0258293
chr12_70967832_70970285	378.202	-0.24162	0.0859519	-2.8111	0.00493719	0.00773994
chr4_109201275_109202886	427.056	-0.241715	0.0838613	-2.88232	0.00394753	0.00626543
chr8_106415293_106416201	264.177	-0.241768	0.103964	-2.32551	0.0200448	0.0287179
chr11_23894264_23895271	212.058	-0.241914	0.113049	-2.1399	0.0323626	0.0448707
chr18_14681340_14683514	1155.59	-0.241927	0.0556419	-4.34793	1.37426e-05	2.90582e-05
chr7_25267043_25268001	415.083	-0.242205	0.0789021	-3.06968	0.00214285	0.00352386
chr4_3573899_3575673	396.996	-0.242652	0.0839022	-2.89209	0.00382692	0.00608542
chr19_44562389_44563494	287.176	-0.242895	0.095289	-2.54904	0.0108021	0.0161044
chr9_109081611_109083393	241.767	-0.243252	0.10786	-2.25525	0.0241175	0.0341272
chrX_71555373_71557603	635.494	-0.243583	0.0671095	-3.62963	0.000283826	0.000518939
chr4_40267813_40270424	767.388	-0.244001	0.0636606	-3.83285	0.000126669	0.00024131
chr8_80737321_80740372	1435.74	-0.244071	0.049835	-4.89759	9.70206e-07	2.28827e-06
chr10_95513944_95516445	1176.87	-0.244075	0.0524296	-4.65528	3.23544e-06	7.27759e-06
chr11_100849708_100851246	484.285	-0.244101	0.085036	-2.87056	0.00409746	0.00648899
chr17_29660079_29661617	728.809	-0.244438	0.0626987	-3.89862	9.67437e-05	0.000186925
chr16_58407593_58410859	522.015	-0.244579	0.084786	-2.88466	0.00391834	0.00622156
chr18_36707699_36709636	399.417	-0.245007	0.0810731	-3.02205	0.00251072	0.00409137
chr19_57761944_57763562	304.215	-0.245343	0.0913125	-2.68685	0.00721283	0.0110247
chr2_18055146_18059467	1771.96	-0.245762	0.0429818	-5.71781	1.07909e-08	3.02199e-08
chr17_24140488_24142006	385.587	-0.245805	0.0840224	-2.92547	0.00343932	0.00550336
chr5_143234771_143236025	327.863	-0.245863	0.0910459	-2.70043	0.00692507	0.0106111
chrX_94211988_94213539	351.567	-0.246166	0.0934125	-2.63526	0.00840734	0.0127367
chr12_83687487_83689549	407.558	-0.246327	0.0847119	-2.90782	0.00363954	0.00580324
chr9_107568294_107570298	526.739	-0.246411	0.0777313	-3.17004	0.0015242	0.00255338
chr2_167799690_167801544	255.285	-0.246591	0.105343	-2.34085	0.0192401	0.0276291
chr18_75454648_75457788	326.308	-0.246596	0.0946077	-2.60651	0.00914691	0.0137844
chrX_169319360_169320900	282.19	-0.246761	0.0968676	-2.5474	0.0108528	0.0161734
chr3_60498577_60505680	2255.93	-0.246981	0.0530479	-4.6558	3.22722e-06	7.26114e-06
chr17_42932870_42935607	594.731	-0.247052	0.0693678	-3.56148	0.000368774	0.000665179
chr5_105153221_105155539	230.384	-0.247129	0.107213	-2.30504	0.0211645	0.0302064
chr8_22410730_22412424	385.25	-0.247336	0.0915628	-2.70127	0.00690759	0.0105854
chr2_119207995_119209500	255.154	-0.247525	0.101423	-2.44052	0.0146663	0.0214567
chr3_62505813_62507443	546.283	-0.247665	0.0800623	-3.09341	0.00197874	0.00326953
chr15_73155832_73158217	183.734	-0.247867	0.113608	-2.18178	0.0291259	0.0407003
chr9_100544850_100546892	685.469	-0.247885	0.0704864	-3.51678	0.00043682	0.000780303
chr8_104590951_104592234	220.864	-0.247895	0.105305	-2.35408	0.0185687	0.0267282
chr8_84831679_84833090	627.16	-0.247902	0.0671053	-3.69422	0.000220561	0.00040868
chr9_64172034_64175421	1249.86	-0.247955	0.0529859	-4.67964	2.87373e-06	6.49486e-06
chr9_50751674_50754700	414.895	-0.247965	0.0888764	-2.79	0.00527073	0.00822874
chr16_3742870_3745331	482.273	-0.248024	0.0777816	-3.18872	0.00142902	0.0024027
chr19_59589285_59593186	351.517	-0.248133	0.0921908	-2.69152	0.00711275	0.0108806
chr1_13588613_13589933	577.953	-0.248301	0.0695782	-3.56867	0.000358801	0.000648172
chr1_56971460_56974072	742.91	-0.248315	0.0671103	-3.7001	0.000215513	0.000399718
chr5_36292183_36294883	402.622	-0.24839	0.0823849	-3.01499	0.00256987	0.00418225
chr7_112022791_112025787	1131.01	-0.248553	0.0534738	-4.64814	3.34944e-06	7.52349e-06
chr1_86486794_86488701	422.619	-0.248726	0.081559	-3.04965	0.00229112	0.00375119
chr12_70974263_70976086	1104.51	-0.248901	0.0559207	-4.45097	8.54839e-06	1.84612e-05
chr2_146855373_146856776	332.745	-0.24901	0.0861708	-2.88973	0.00385572	0.00612789
chr5_9160443_9162558	1163.47	-0.249024	0.0589304	-4.22574	2.3816e-05	4.90582e-05
chr9_83833810_83835598	307.347	-0.249077	0.104595	-2.38136	0.0172488	0.0249511
chr11_51614864_51616221	246.352	-0.249226	0.10178	-2.44868	0.014338	0.021006
chr7_80400341_80404851	1097.21	-0.249605	0.0578758	-4.31277	1.61219e-05	3.38355e-05
chr2_181837411_181838626	202.719	-0.249632	0.113662	-2.19626	0.0280733	0.039344
chr3_88334012_88337876	775.078	-0.249673	0.0613876	-4.06716	4.75889e-05	9.49741e-05
chr14_78535927_78537462	242.971	-0.249708	0.10666	-2.34115	0.0192247	0.0276106
chr1_131107536_131109155	288.063	-0.249752	0.101295	-2.46559	0.0136786	0.0201041
chr16_8828696_8831875	1005.96	-0.249939	0.0534865	-4.67294	2.96921e-06	6.7036e-06
chr15_55265224_55267047	182.037	-0.249989	0.109168	-2.28996	0.0220236	0.0313504
chr2_28582306_28583635	434.702	-0.250447	0.0785284	-3.18925	0.00142643	0.0023986
chr10_34018586_34020409	327.867	-0.250472	0.0980369	-2.55487	0.0106227	0.0158524
chrX_7840706_7843359	620.381	-0.250738	0.0677643	-3.70014	0.000215478	0.000399676
chr17_46855440_46859247	3559.1	-0.250904	0.0362473	-6.92201	4.45277e-12	1.59365e-11
chr10_98913184_98916924	1860.39	-0.250987	0.0456264	-5.50091	3.77827e-08	1.01337e-07
chr4_56945754_56947969	402.889	-0.251546	0.0857769	-2.93256	0.00336181	0.00538684
chr8_79027560_79031673	2668.99	-0.251636	0.0493044	-5.10372	3.33046e-07	8.19017e-07
chr2_155691295_155692434	596.368	-0.251938	0.0751096	-3.35427	0.000795745	0.00137955
chr4_44011942_44013889	392.093	-0.252037	0.0870833	-2.89421	0.00380115	0.00604759
chr10_60752007_60753246	179.946	-0.252086	0.113374	-2.22348	0.0261833	0.0368654
chr1_106400267_106404382	278.234	-0.252363	0.0915364	-2.75697	0.005834	0.0090462
chr3_93536164_93539414	504.807	-0.252408	0.0840845	-3.00184	0.00268351	0.00435683
chr2_126932206_126933996	587.179	-0.252527	0.0680564	-3.71056	0.000206803	0.00038445
chr1_136344458_136346574	445.529	-0.253153	0.0840128	-3.01327	0.00258452	0.00420524
chr8_128356496_128360474	677.8	-0.25328	0.0687615	-3.68345	0.000230098	0.00042537
chr3_97296936_97299545	424.055	-0.253295	0.0816342	-3.10281	0.00191691	0.00317308
chr9_70541754_70544507	999.922	-0.253467	0.059053	-4.29219	1.76917e-05	3.69398e-05
chr5_30814125_30815491	249.39	-0.253525	0.0983105	-2.57882	0.00991398	0.0148631
chr8_107267540_107270315	461.225	-0.253527	0.0832241	-3.04632	0.00231662	0.00379064
chr5_135186155_135189339	1044.4	-0.253618	0.0574659	-4.41335	1.01781e-05	2.18124e-05
chr19_28009490_28012719	2444.41	-0.253655	0.0411705	-6.1611	7.22433e-10	2.2092e-09
chr2_110017438_110018950	370.044	-0.253677	0.0833535	-3.04339	0.00233932	0.00382563
chr19_57314004_57315536	236.952	-0.253889	0.105798	-2.39975	0.0164063	0.0238089
chr9_44919868_44921620	669.06	-0.254486	0.0652156	-3.90223	9.53108e-05	0.00018429
chr5_62763939_62767325	821.671	-0.254524	0.0636847	-3.99663	6.42494e-05	0.00012652
chr19_5807878_5818879	7821.94	-0.25462	0.0357359	-7.12503	1.04055e-12	3.88315e-12
chr13_5858696_5867456	3164.4	-0.254911	0.0472808	-5.39142	6.9905e-08	1.8299e-07
chr1_89120434_89125885	318.708	-0.255242	0.102846	-2.48178	0.0130727	0.0192612
chr3_130728627_130731075	666.848	-0.255366	0.0688057	-3.71141	0.000206105	0.000383298
chr16_30186487_30189199	747.09	-0.255524	0.0713763	-3.57995	0.000343654	0.000621822
chr4_94978283_94979733	339.458	-0.25587	0.0946896	-2.70219	0.00688834	0.0105579
chr2_4880762_4883813	1521.64	-0.256043	0.0505507	-5.06508	4.08236e-07	9.96454e-07
chr12_112808282_112809981	318.465	-0.256265	0.0945542	-2.71025	0.0067233	0.0103221
chr5_115563978_115566329	622.561	-0.256312	0.0712361	-3.59806	0.000320598	0.000582396
chrX_105078935_105080699	276.962	-0.256342	0.101141	-2.5345	0.0112607	0.0167448
chr8_121187026_121188428	229.731	-0.25644	0.108246	-2.36905	0.0178337	0.0257417
chr9_57708463_57709351	247.916	-0.256449	0.105631	-2.42779	0.0151912	0.0221701
chr3_32363070_32366253	2293.15	-0.256628	0.0445603	-5.75912	8.45524e-09	2.38786e-08
chrX_152232373_152234219	512.752	-0.256763	0.0731641	-3.50942	0.000449092	0.000801023
chr8_94784419_94785875	253.924	-0.256993	0.104818	-2.45179	0.0142146	0.0208405
chr2_144555133_144557038	690.437	-0.257028	0.0680196	-3.77873	0.000157629	0.000297471
chr2_173273794_173277318	1326.94	-0.257359	0.0557804	-4.61379	3.95387e-06	8.82812e-06
chr8_129233505_129235122	297.573	-0.257373	0.0953616	-2.69891	0.00695664	0.010656
chr5_65762643_65765854	2617.96	-0.257641	0.0402084	-6.40765	1.47781e-10	4.75611e-10
chr19_28989794_28991476	776.858	-0.257798	0.0604608	-4.26389	2.00902e-05	4.17095e-05
chr3_90476090_90477054	228.302	-0.257804	0.10444	-2.46844	0.0135704	0.0199487
chr3_122729063_122730932	156.429	-0.257848	0.110337	-2.33692	0.0194436	0.0278976
chr1_59669598_59671651	867.198	-0.258046	0.0580776	-4.44312	8.86632e-06	1.9117e-05
chr14_75827747_75830740	832.722	-0.25818	0.0649959	-3.97225	7.11975e-05	0.000139595
chr8_24516079_24519563	880.512	-0.258712	0.0626543	-4.12919	3.64037e-05	7.35922e-05
chr4_155891050_155892962	329.748	-0.258813	0.0912194	-2.83726	0.00455028	0.00716939
chr5_96209045_96210910	353.897	-0.258962	0.0873163	-2.96579	0.00301903	0.0048674
chr9_57763682_57766599	1349.05	-0.259037	0.0519265	-4.98853	6.08398e-07	1.46195e-06
chr10_85956734_85958295	442.94	-0.259105	0.0796839	-3.25166	0.00114732	0.00195222
chr17_86960927_86965227	1310.96	-0.259243	0.0574947	-4.50899	6.51355e-06	1.42196e-05
chr7_44304039_44305325	303.01	-0.259642	0.095941	-2.70627	0.00680442	0.0104407
chr4_115784338_115785776	187.539	-0.259653	0.123244	-2.10683	0.0351325	0.0484767
chr2_120403238_120405439	360.778	-0.259786	0.084821	-3.06275	0.00219313	0.00360121
chr3_142393988_142396337	431.664	-0.260146	0.0825499	-3.15138	0.00162499	0.00271403
chr12_84969799_84971499	238.745	-0.260532	0.119095	-2.18759	0.0286992	0.0401669
chr11_21238050_21240691	1247.75	-0.260912	0.0549861	-4.74506	2.08447e-06	4.76839e-06
chr3_69125306_69128052	855.884	-0.260991	0.0633261	-4.12138	3.76607e-05	7.60378e-05
chr5_117278340_117281388	406.586	-0.261322	0.0802728	-3.25543	0.00113222	0.00192765
chr1_33753654_33758341	850.699	-0.261387	0.0570816	-4.57918	4.668e-06	1.03415e-05
chr3_89163553_89165815	396.145	-0.261453	0.0820909	-3.18491	0.00144797	0.00243226
chr2_164832885_164834675	412.957	-0.261618	0.0802476	-3.26014	0.00111357	0.00189715
chr4_8535583_8537462	643.267	-0.261648	0.0710791	-3.68108	0.000232249	0.00042912
chr1_185735947_185737823	238.654	-0.261751	0.104742	-2.49902	0.0124537	0.0184089
chr8_82773141_82774710	529.015	-0.261759	0.0750772	-3.48654	0.000489315	0.000868911
chr1_23255595_23258409	483.511	-0.261765	0.0876435	-2.9867	0.00282005	0.00456421
chr1_75504872_75506774	582.619	-0.26218	0.0743774	-3.52499	0.000423499	0.000757854
chr17_5798052_5805194	704.666	-0.262195	0.0651402	-4.02508	5.69551e-05	0.000112791
chr5_39642985_39645418	198.799	-0.26245	0.116255	-2.25754	0.0239741	0.0339369
chr7_67950377_67955748	1673.64	-0.26259	0.0469999	-5.58704	2.30978e-08	6.29959e-08
chr11_98782553_98784379	578.294	-0.262867	0.0858037	-3.06358	0.00218702	0.00359209
chr5_118476924_118478954	292.393	-0.262899	0.110112	-2.38756	0.0169606	0.0245553
chr5_113770772_113773665	1985.18	-0.263213	0.0428614	-6.14103	8.1986e-10	2.49326e-09
chr9_57560488_57561829	279.025	-0.263837	0.101047	-2.61103	0.00902693	0.0136138
chr4_135351951_135354820	970.074	-0.263941	0.0559761	-4.71525	2.41418e-06	5.49408e-06
chr9_106453260_106455245	219.839	-0.264021	0.113653	-2.32305	0.0201766	0.0288952
chr5_118464524_118467161	887.6	-0.264149	0.0682185	-3.8721	0.000107901	0.000207349
chr1_7396900_7398809	313.549	-0.264314	0.106115	-2.49082	0.0127449	0.0188134
chr8_106528918_106530825	226.861	-0.264406	0.113613	-2.32724	0.0199524	0.0285903
chr14_21749955_21751948	289.602	-0.264684	0.0941573	-2.81108	0.00493748	0.00774003
chr4_45341671_45343346	436.103	-0.264698	0.0826833	-3.20134	0.00136789	0.00230581
chr19_46598224_46600332	340.792	-0.264895	0.0853199	-3.10473	0.0019045	0.00315384
chr17_67351676_67355179	846.349	-0.264924	0.0644673	-4.10944	3.96628e-05	7.98544e-05
chr8_60890419_60891352	219.268	-0.265009	0.118446	-2.23739	0.0252609	0.0356558
chr11_69364673_69371317	1409.57	-0.265039	0.0473995	-5.59159	2.24995e-08	6.1432e-08
chr19_4792907_4795171	787.974	-0.265052	0.0633902	-4.18128	2.89876e-05	5.92369e-05
chr5_67846179_67848164	364.229	-0.265162	0.0854616	-3.10271	0.00191758	0.00317403
chr7_45872744_45874158	479.528	-0.265617	0.0790506	-3.36009	0.000779177	0.00135263
chr16_4789124_4790791	342.912	-0.265637	0.0879101	-3.02169	0.00251369	0.00409558
chr13_56134209_56136300	873.902	-0.265639	0.0577898	-4.59664	4.29358e-06	9.54621e-06
chr8_66485858_66487093	294.263	-0.265712	0.0970573	-2.73768	0.00618736	0.00955678
chr4_33246658_33249318	1354.54	-0.265739	0.0507894	-5.23217	1.67529e-07	4.2288e-07
chr2_5285250_5287958	303.247	-0.265746	0.0872333	-3.04639	0.0023161	0.00378997
chr1_65185885_65187826	416.287	-0.26594	0.0869093	-3.05997	0.00221357	0.00363309
chr2_69860964_69863150	781.754	-0.266041	0.0602452	-4.41597	1.00559e-05	2.15619e-05
chr1_156558435_156559928	620.109	-0.266064	0.0657772	-4.04492	5.23405e-05	0.000104031
chr4_21847064_21849007	744.659	-0.266309	0.063783	-4.17523	2.97686e-05	6.07363e-05
chr8_78797435_78799484	186.754	-0.266489	0.113298	-2.35211	0.0186672	0.0268592
chr4_133750455_133757706	2667.04	-0.266559	0.0459783	-5.7975	6.73094e-09	1.91468e-08
chr2_155803902_155807230	353.355	-0.266814	0.100232	-2.66196	0.00776876	0.0118273
chr8_111875587_111876782	307.712	-0.266859	0.0900254	-2.96426	0.0030341	0.0048898
chr4_94555829_94557210	295.535	-0.26689	0.0919241	-2.90337	0.0036917	0.00588057
chr10_92721374_92722672	363.059	-0.267009	0.0866449	-3.08165	0.00205858	0.00339344
chr4_58910970_58913339	1257.41	-0.267109	0.059339	-4.50141	6.75041e-06	1.47196e-05
chr5_115490686_115494647	900.135	-0.267212	0.0617672	-4.32611	1.51766e-05	3.19434e-05
chr4_107066036_107067574	241.583	-0.26729	0.102176	-2.61597	0.00889754	0.01343
chr10_4386267_4390086	1347.46	-0.26746	0.0533913	-5.00944	5.45885e-07	1.31833e-06
chr16_62846126_62847830	341.637	-0.268345	0.105036	-2.55478	0.0106255	0.0158559
chr11_103261739_103267449	813.945	-0.268484	0.0659227	-4.0727	4.64704e-05	9.28225e-05
chr2_69897217_69898373	459.42	-0.268753	0.0758374	-3.5438	0.000394399	0.000708698
chr5_122706826_122708541	773.883	-0.268798	0.0589462	-4.56006	5.1139e-06	1.1285e-05
chr15_38639897_38645103	708.618	-0.26881	0.065757	-4.08794	4.35225e-05	8.71942e-05
chr5_146230330_146232543	680.215	-0.269166	0.0661475	-4.06918	4.71785e-05	9.41842e-05
chr19_9071603_9081261	1671.72	-0.269344	0.0605413	-4.44894	8.6297e-06	1.86318e-05
chr18_75384365_75388836	322.39	-0.269483	0.0959655	-2.80812	0.00498317	0.00780709
chr5_137332920_137334525	233.538	-0.269523	0.104003	-2.5915	0.00955598	0.0143592
chr5_136457329_136459807	188.956	-0.269543	0.110933	-2.42979	0.0151074	0.0220589
chr8_25067190_25071221	890.693	-0.269545	0.0620916	-4.34109	1.41776e-05	2.99309e-05
chr7_113146083_113152354	522.976	-0.269712	0.0757717	-3.55953	0.000371516	0.000669825
chr11_50024888_50026253	485.468	-0.269913	0.0877456	-3.07608	0.00209739	0.00345458
chr11_40754341_40756222	508.048	-0.270224	0.0860857	-3.13901	0.00169517	0.00282519
chr4_72198441_72202157	494.752	-0.270261	0.0758609	-3.56259	0.000367216	0.000662517
chr6_17692224_17695184	1230.73	-0.270981	0.0534551	-5.06932	3.99239e-07	9.75309e-07
chr5_147619731_147621242	179.857	-0.27101	0.12514	-2.16565	0.030338	0.0422446
chr9_122950147_122951911	454.643	-0.27126	0.0826057	-3.28379	0.00102422	0.00175352
chr18_60622198_60624637	208.061	-0.27182	0.126961	-2.14098	0.0322755	0.0447574
chr2_119674492_119676146	397.028	-0.272075	0.0816674	-3.33151	0.000863775	0.00149186
chr17_46781679_46783175	338.275	-0.27214	0.0925108	-2.94171	0.00326402	0.0052398
chr7_29953432_29954466	240.702	-0.272238	0.100131	-2.71882	0.00655143	0.0100785
chr2_57237237_57239472	911.459	-0.272254	0.0591144	-4.60554	4.11395e-06	9.1652e-06
chr9_101072898_101077821	1463.9	-0.272283	0.0485788	-5.60498	2.0828e-08	5.70523e-08
chr17_84956015_84959783	1678.11	-0.272577	0.0453996	-6.00395	1.92574e-09	5.6846e-09
chr3_107695088_107696656	638.97	-0.272609	0.0687345	-3.96612	7.30532e-05	0.000143042
chr2_48947498_48950775	776.639	-0.272649	0.0588097	-4.63612	3.55003e-06	7.95961e-06
chr18_34372050_34373964	508.947	-0.272681	0.0755429	-3.60961	0.000306654	0.00055836
chr18_80932880_80934515	483.354	-0.272683	0.0807496	-3.3769	0.000733076	0.0012764
chr5_36697925_36699481	168.195	-0.272832	0.120936	-2.25601	0.0240702	0.0340633
chr16_16302207_16303986	451.033	-0.272854	0.0880297	-3.09957	0.00193802	0.00320522
chr9_44325770_44327675	368.666	-0.272959	0.0871221	-3.13306	0.00172994	0.0028787
chr12_108791702_108795220	1232.49	-0.273079	0.0569291	-4.79682	1.61203e-06	3.73117e-06
chr1_81753964_81761348	611.109	-0.273155	0.0850348	-3.21228	0.00131688	0.00222449
chr18_77938064_77940816	466.021	-0.273692	0.0869096	-3.14916	0.00163738	0.00273388
chr2_30742473_30744818	477.132	-0.273835	0.0756448	-3.62001	0.000294589	0.000537487
chr6_35177275_35178537	809.419	-0.273863	0.0687543	-3.98322	6.79889e-05	0.00013354
chr8_68117714_68122434	662.816	-0.273892	0.0755709	-3.62431	0.000289739	0.000529238
chr7_80865354_80868469	398.233	-0.274329	0.0776785	-3.53159	0.000413068	0.000740177
chr3_122418743_122421410	544.314	-0.274713	0.0764621	-3.5928	0.000327148	0.000593457
chr9_97109871_97111767	597.469	-0.274934	0.0705075	-3.89936	9.64458e-05	0.000186372
chr2_158275855_158278107	191.003	-0.275241	0.107202	-2.56751	0.0102432	0.0153245
chr19_29812328_29813472	184.161	-0.275454	0.126011	-2.18595	0.0288194	0.0403173
chr5_72167280_72168541	389.238	-0.275649	0.0870924	-3.16501	0.00155075	0.00259557
chr9_108338365_108340978	480.093	-0.275704	0.0774285	-3.56075	0.00036979	0.000666898
chr13_98690908_98696178	552.808	-0.276377	0.0769766	-3.59041	0.00033016	0.000598718
chr16_45944035_45946822	496.029	-0.276868	0.0805559	-3.43696	0.000588275	0.00103487
chr19_43689803_43690508	172.792	-0.276962	0.119973	-2.30854	0.0209693	0.0299514
chr16_27387739_27390422	866.976	-0.277272	0.0689801	-4.0196	5.82979e-05	0.000115351
chr6_33248394_33249926	286.519	-0.277367	0.108427	-2.5581	0.0105244	0.015716
chr18_66289906_66293274	468.591	-0.277455	0.0825052	-3.36288	0.000771339	0.00133998
chr2_13403897_13412229	2909.47	-0.277829	0.0877439	-3.16636	0.00154359	0.00258465
chr3_94581435_94582785	333.022	-0.277938	0.0864212	-3.21608	0.00129953	0.00219645
chr1_132417053_132418544	363.69	-0.278038	0.084893	-3.27516	0.00105603	0.00180521
chr8_124231434_124232376	262.961	-0.278299	0.10567	-2.63366	0.00844694	0.0127907
chr4_98923486_98925823	651.37	-0.278492	0.072121	-3.86146	0.000112711	0.000216012
chr2_91709596_91712095	1252.69	-0.278509	0.0530836	-5.24662	1.54917e-07	3.91936e-07
chr9_31385700_31386956	190.755	-0.278514	0.117718	-2.36593	0.0179846	0.0259467
chr19_45782176_45784471	1743.98	-0.278577	0.0420117	-6.63094	3.33554e-11	1.12494e-10
chr7_44747646_44749328	200.142	-0.278593	0.113005	-2.46532	0.0136891	0.0201149
chr3_145937684_145939065	181.528	-0.278671	0.119768	-2.32677	0.0199777	0.0286244
chr5_130001001_130003450	566.984	-0.278953	0.0736929	-3.78535	0.000153493	0.000290091
chr16_8736925_8739432	596.03	-0.279173	0.0788209	-3.54187	0.0003973	0.000713477
chr17_64599885_64602240	296.503	-0.279271	0.102374	-2.72796	0.00637277	0.00982102
chr16_64872856_64874454	353.439	-0.279586	0.0860015	-3.25094	0.00115024	0.00195689
chr10_24971521_24974351	593.182	-0.27959	0.073429	-3.80762	0.000140312	0.000266307
chr13_13172400_13175236	288.844	-0.279634	0.099391	-2.81347	0.00490098	0.00768843
chr2_114174365_114175377	215.614	-0.279713	0.108955	-2.56724	0.0102512	0.015335
chr5_135945473_135946589	149.059	-0.280037	0.130243	-2.15011	0.0315463	0.0438066
chr8_105495949_105497279	620.378	-0.280044	0.0795176	-3.52179	0.000428644	0.000766677
chr16_87783527_87785185	228.819	-0.280294	0.129611	-2.16258	0.0305733	0.0425564
chr4_132535107_132536478	332.823	-0.280319	0.0891875	-3.14303	0.00167209	0.00278936
chr17_32786818_32788849	592.68	-0.28035	0.0660731	-4.24303	2.20521e-05	4.55589e-05
chr2_180708716_180711359	1041.04	-0.280449	0.0553693	-5.06505	4.08287e-07	9.96504e-07
chr19_28963455_28965029	505.675	-0.280719	0.0726862	-3.86207	0.000112432	0.00021549
chr19_53141725_53143547	350.17	-0.28076	0.0867667	-3.2358	0.00121301	0.00205736
chr3_95817471_95820344	1275.74	-0.280786	0.0524651	-5.35187	8.70516e-08	2.2598e-07
chr10_86021560_86023099	556.996	-0.281087	0.0720648	-3.90047	9.60048e-05	0.000185587
chr8_66860192_66862017	604.084	-0.28156	0.0696126	-4.04467	5.23965e-05	0.000104136
chr13_102878645_102881880	265.697	-0.281846	0.100694	-2.79904	0.00512542	0.00801432
chr14_25463233_25465686	259.633	-0.281898	0.106379	-2.64995	0.00805045	0.01223
chr1_53296475_53298122	311.915	-0.281988	0.0946278	-2.97997	0.00288279	0.00466061
chr19_4305165_4306367	866.769	-0.282446	0.0677743	-4.16745	3.08027e-05	6.27507e-05
chr19_43673138_43678203	2170.74	-0.282615	0.0413002	-6.84295	7.75801e-12	2.73251e-11
chr5_35036803_35038519	144.302	-0.282689	0.134933	-2.09503	0.036168	0.0498136
chr9_22116198_22117623	229.044	-0.282741	0.115246	-2.45337	0.0141525	0.0207541
chr18_64886816_64889956	708.601	-0.282928	0.0663028	-4.26722	1.97927e-05	4.11236e-05
chr12_103424987_103425848	190.791	-0.283139	0.117422	-2.4113	0.0158956	0.0231258
chr1_93824565_93826112	314.626	-0.283189	0.0895684	-3.16171	0.00156848	0.00262441
chr10_71284417_71285489	155.526	-0.283198	0.13213	-2.14333	0.0320867	0.044514
chr2_167827773_167829299	221.599	-0.283351	0.108194	-2.61891	0.00882102	0.0133239
chr7_19746484_19749604	450.143	-0.283488	0.0834423	-3.39741	0.000680259	0.00118824
chr8_124520409_124521547	180.418	-0.283994	0.124692	-2.27757	0.022752	0.0323172
chr10_70519711_70521504	205.686	-0.284262	0.122146	-2.32723	0.019953	0.0285903
chr19_5748968_5750223	212.559	-0.284348	0.109052	-2.60745	0.00912206	0.0137502
chr12_84407867_84409409	180.529	-0.284454	0.117437	-2.42219	0.0154272	0.0224942
chrX_145504187_145506502	194.032	-0.284836	0.120019	-2.37325	0.0176321	0.0254667
chr7_28380401_28383012	866.087	-0.285102	0.0626672	-4.54945	5.3785e-06	1.18413e-05
chr8_70775810_70778249	1209.1	-0.285227	0.0514928	-5.53917	3.03916e-08	8.2095e-08
chr1_66861642_66864034	448.922	-0.285328	0.0871701	-3.27323	0.00106324	0.00181705
chr13_3917445_3918276	202.406	-0.285527	0.122622	-2.32852	0.0198844	0.0285033
chr8_116943417_116944383	232.791	-0.285795	0.105362	-2.71252	0.0066774	0.0102585
chr1_137898079_137901271	427.868	-0.285823	0.0778621	-3.67089	0.000241709	0.000445606
chr13_17693978_17696664	696.902	-0.285914	0.0633271	-4.51487	6.33562e-06	1.38433e-05
chr8_83651924_83654156	650.057	-0.285949	0.0671992	-4.25525	2.08817e-05	4.32718e-05
chr12_72084332_72087168	533.778	-0.286509	0.0730707	-3.92098	8.81891e-05	0.00017123
chr7_111121558_111123413	603.118	-0.286661	0.0708276	-4.0473	5.18118e-05	0.000103044
chr18_6489137_6491678	2404.15	-0.286751	0.0419131	-6.84156	7.83348e-12	2.75758e-11
chr18_5427438_5429312	236.265	-0.286819	0.105642	-2.71502	0.00662725	0.0101868
chr3_58576197_58578227	1438.85	-0.287028	0.0497114	-5.77389	7.74618e-09	2.19339e-08
chr4_118178821_118180877	419.668	-0.28703	0.0841891	-3.40935	0.000651188	0.00113962
chr10_20311286_20313952	1083.75	-0.287099	0.0641771	-4.47355	7.6932e-06	1.66861e-05
chr8_120535404_120540691	2798.16	-0.287271	0.0432509	-6.64198	3.09505e-11	1.0457e-10
chr10_31607115_31610406	1175.84	-0.287327	0.0575983	-4.98847	6.08589e-07	1.4623e-06
chr8_27042125_27043807	764.22	-0.28737	0.0672742	-4.27162	1.94061e-05	4.03594e-05
chr2_37702066_37704461	754.964	-0.287546	0.0619908	-4.63852	3.50916e-06	7.87181e-06
chr7_35234210_35235856	152.212	-0.287576	0.135205	-2.12696	0.0334233	0.0462572
chr3_137917717_137919392	218.576	-0.287872	0.122115	-2.35737	0.0184047	0.0265051
chr3_108085035_108087524	499.965	-0.288026	0.0730332	-3.94377	8.021e-05	0.000156408
chr2_104027795_104028924	505.348	-0.288334	0.0777672	-3.70765	0.000209189	0.000388685
chr7_28596166_28598902	320.846	-0.288735	0.0936836	-3.08203	0.00205595	0.00338963
chr4_126200453_126203533	796.241	-0.288795	0.0602497	-4.7933	1.64056e-06	3.7942e-06
chr2_33467261_33468970	732.767	-0.288895	0.0613313	-4.71041	2.47222e-06	5.619e-06
chr4_46195584_46196804	160.292	-0.288991	0.128324	-2.25205	0.024319	0.0343941
chr19_4112743_4114403	504.371	-0.28902	0.077438	-3.73227	0.00018976	0.000354673
chr3_102203299_102204733	520.236	-0.289164	0.0772153	-3.74491	0.00018046	0.000338039
chr13_114387258_114388607	242.073	-0.28927	0.111377	-2.59722	0.00939824	0.014136
chr2_173658966_173660802	730.434	-0.289536	0.0679704	-4.25974	2.04663e-05	4.24547e-05
chr12_24650685_24652168	543.269	-0.289591	0.0730635	-3.96356	7.38403e-05	0.000144495
chr8_123040499_123043932	2696.82	-0.28973	0.0415641	-6.97069	3.15388e-12	1.14058e-11
chrX_109011874_109014261	176.281	-0.289928	0.12858	-2.25484	0.0241435	0.0341609
chr3_137866911_137868950	486.978	-0.289945	0.0766021	-3.78508	0.000153657	0.000290385
chr4_22357061_22358397	292.962	-0.290252	0.102243	-2.83885	0.00452762	0.00713595
chr9_70012094_70013561	388.265	-0.290655	0.0915266	-3.17563	0.00149513	0.00250742
chr5_143269398_143270835	358.591	-0.290784	0.0913181	-3.1843	0.00145104	0.00243678
chr4_133483816_133485176	174.691	-0.290837	0.124792	-2.33058	0.0197757	0.0283513
chr1_191394419_191398310	1077.82	-0.29139	0.053938	-5.40231	6.57883e-08	1.72663e-07
chr9_108078460_108079821	231.806	-0.291477	0.114917	-2.53641	0.0111997	0.0166578
chr13_93497529_93500329	901.789	-0.291532	0.0617369	-4.72217	2.33346e-06	5.31717e-06
chr10_128302403_128304388	598.708	-0.291537	0.0743777	-3.91968	8.86669e-05	0.000172095
chr9_88480199_88483723	1249.08	-0.291585	0.0526438	-5.53883	3.04506e-08	8.22406e-08
chr13_93997364_93999869	279.009	-0.29201	0.0997949	-2.9261	0.0034324	0.00549311
chr5_3543072_3545076	715.948	-0.292158	0.0683994	-4.27135	1.9429e-05	4.0394e-05
chr11_3537288_3539987	477.038	-0.292184	0.0837664	-3.48808	0.000486504	0.000864301
chr9_44232807_44234043	227.028	-0.292552	0.107098	-2.73164	0.00630202	0.00972223
chr4_114908512_114910029	219.215	-0.292794	0.108735	-2.69273	0.00708702	0.0108428
chr17_75005105_75006512	123.92	-0.292963	0.136772	-2.14198	0.0321948	0.0446532
chr1_172481052_172483508	267.828	-0.293105	0.099709	-2.9396	0.00328634	0.00527458
chr1_153124629_153132006	1854.84	-0.293164	0.0473095	-6.19672	5.76513e-10	1.77632e-09
chr15_85544051_85547599	224.702	-0.293244	0.109528	-2.67734	0.00742085	0.0113244
chr16_85897789_85901999	1058.9	-0.293773	0.0682815	-4.30238	1.68974e-05	3.5373e-05
chr9_57938623_57940940	155.259	-0.294082	0.132695	-2.21622	0.0266762	0.0375053
chr1_78487940_78489799	536.545	-0.294393	0.0761633	-3.86528	0.00011096	0.000212796
chr4_134766483_134769664	453.737	-0.294526	0.0821397	-3.58568	0.000336206	0.000609064
chr18_74777990_74780666	405.416	-0.294643	0.0871279	-3.38173	0.000720304	0.00125532
chr9_56950049_56951619	235.902	-0.295069	0.111002	-2.65823	0.00785525	0.0119526
chr2_69205224_69206219	247.963	-0.295226	0.112163	-2.63212	0.00848541	0.0128443
chr1_62765392_62768879	477.722	-0.295267	0.0854758	-3.4544	0.000551525	0.000973684
chr9_45983549_45985507	594.665	-0.295333	0.0725921	-4.06839	4.73391e-05	9.44932e-05
chr5_25529109_25530987	972.93	-0.295535	0.0566443	-5.21738	1.81473e-07	4.56785e-07
chr3_79852110_79855107	191.733	-0.295601	0.112646	-2.62416	0.00868637	0.0131316
chr8_22858476_22860879	800.981	-0.296508	0.0652429	-4.54467	5.50219e-06	1.21037e-05
chr17_3394195_3396031	173.531	-0.296596	0.121931	-2.4325	0.0149949	0.0219075
chr9_78112957_78114161	346.8	-0.296641	0.0890866	-3.32981	0.000869051	0.00150057
chr17_13681859_13684603	1408.79	-0.296706	0.0529719	-5.6012	2.12868e-08	5.82493e-08
chr9_56505578_56508029	398.715	-0.296777	0.0931458	-3.18615	0.00144178	0.00242275
chr5_123057439_123058802	239.33	-0.296931	0.107176	-2.77049	0.00559721	0.00870758
chr4_133885817_133888628	335.288	-0.297007	0.08547	-3.47499	0.000510875	0.000904998
chr8_77505683_77509689	512.537	-0.29712	0.0818432	-3.63035	0.000283036	0.000517641
chr7_80765441_80767861	143.056	-0.297209	0.1268	-2.34391	0.0190827	0.0274202
chr3_146450138_146451858	364.465	-0.297462	0.100071	-2.9725	0.00295384	0.00476948
chr12_79505853_79508365	322.764	-0.297654	0.0990824	-3.0041	0.00266365	0.00432743
chr17_12754203_12756254	176.192	-0.297868	0.12024	-2.47729	0.0132385	0.0194982
chr8_94035911_94038209	416.479	-0.29851	0.0829732	-3.59767	0.000321084	0.000583213
chr2_112379162_112380973	620.18	-0.298682	0.0843069	-3.5428	0.000395908	0.000711131
chr13_52891405_52893139	219.876	-0.298746	0.112952	-2.64489	0.00817164	0.012403
chr4_62359695_62362043	393.647	-0.298764	0.0895773	-3.33526	0.000852191	0.0014732
chr19_29647481_29648729	587.023	-0.299019	0.0713831	-4.18893	2.80271e-05	5.73397e-05
chr8_123253668_123255248	554.753	-0.299104	0.0727207	-4.11305	3.90472e-05	7.86818e-05
chr6_49217003_49218706	332.579	-0.299495	0.0866845	-3.455	0.000550283	0.000971705
chr1_133422503_133424438	236.443	-0.29958	0.10844	-2.76263	0.00573381	0.0089033
chr9_55511070_55512924	502.094	-0.29963	0.0799079	-3.74969	0.000177053	0.000332082
chr17_65883527_65886589	852.514	-0.299923	0.0601029	-4.99016	6.03278e-07	1.45018e-06
chr17_45772299_45774178	114.907	-0.3	0.140201	-2.13979	0.0323717	0.0448752
chr4_148444149_148444802	157.115	-0.300154	0.132462	-2.26597	0.0234533	0.0332444
chr2_93461424_93463473	413.019	-0.300254	0.0775371	-3.87239	0.000107773	0.000207128
chr2_164784792_164786629	373.781	-0.300328	0.0871349	-3.4467	0.000567468	0.00100068
chr1_7087897_7090693	535.525	-0.300409	0.0753391	-3.98742	6.67953e-05	0.000131284
chr3_103102067_103103382	215.683	-0.30075	0.125216	-2.40185	0.0163125	0.0236831
chr8_45357828_45359072	282.481	-0.301224	0.0980502	-3.07214	0.00212527	0.00349729
chr4_127243784_127244691	171.744	-0.301473	0.126553	-2.38219	0.0172102	0.0248975
chr5_52188781_52191361	1605.65	-0.301742	0.0481716	-6.2639	3.75469e-10	1.17363e-09
chr4_155811821_155813716	743.005	-0.301947	0.0634983	-4.75519	1.98258e-06	4.54436e-06
chr16_59599466_59601479	398.007	-0.302074	0.089034	-3.39279	0.000691843	0.00120736
chr19_43752328_43753911	844.185	-0.302139	0.0602328	-5.0162	5.27042e-07	1.27522e-06
chr8_3587674_3588858	222.78	-0.302211	0.11031	-2.73964	0.00615056	0.00950453
chr13_23463873_23467009	249.034	-0.302214	0.123744	-2.44225	0.0145961	0.0213599
chr3_129829558_129832024	764.354	-0.302291	0.062932	-4.80346	1.55948e-06	3.61213e-06
chr3_130708574_130710124	267.507	-0.30254	0.103681	-2.918	0.00352282	0.00562661
chr6_31317419_31318815	182.395	-0.30258	0.111637	-2.7104	0.00672024	0.0103179
chr12_86881040_86885690	1594.31	-0.302584	0.0556997	-5.43241	5.55992e-08	1.47014e-07
chr8_27259506_27266725	3609.33	-0.302648	0.0405274	-7.46773	8.1591e-14	3.26903e-13
chr8_25428387_25430010	211.222	-0.302766	0.108815	-2.78239	0.005396	0.00841165
chr7_12478040_12479137	178.063	-0.302776	0.116266	-2.60417	0.00920975	0.0138718
chr10_39612060_39615511	884.457	-0.302863	0.0610973	-4.95706	7.15668e-07	1.70708e-06
chr10_7662083_7664051	379.81	-0.303026	0.0918279	-3.29993	0.000967081	0.00166154
chr4_41722454_41723716	145.377	-0.303041	0.136307	-2.22323	0.0262006	0.0368834
chr1_59762300_59765354	1098.42	-0.303075	0.0532634	-5.69012	1.26949e-08	3.53491e-08
chr17_25133176_25134657	373.678	-0.303502	0.0904435	-3.35571	0.000791623	0.00137277
chr1_132264946_132267844	214.332	-0.303637	0.115743	-2.62336	0.00870664	0.0131598
chr4_133480109_133482593	180.906	-0.303757	0.124143	-2.44683	0.014412	0.0211067
chr17_42938067_42940850	721.544	-0.303853	0.0775474	-3.91828	8.91819e-05	0.000173053
chr2_20519236_20521910	320.667	-0.303927	0.0926302	-3.28108	0.00103412	0.00176971
chr5_34533198_34537053	1428.71	-0.304011	0.0588787	-5.16334	2.42579e-07	6.03512e-07
chr15_59596382_59600924	639.637	-0.304208	0.0672099	-4.52623	6.00454e-06	1.31601e-05
chr7_127614313_127616139	302.019	-0.305097	0.0950667	-3.20929	0.00133062	0.00224676
chr6_34609419_34611227	196.212	-0.30523	0.114613	-2.66313	0.00774181	0.0117896
chr5_137312860_137314798	545.711	-0.305463	0.0791249	-3.86052	0.000113147	0.000216796
chr16_16870737_16871842	216.747	-0.305627	0.113223	-2.69933	0.00694793	0.0106436
chr12_9838030_9840851	227.712	-0.305711	0.134513	-2.27272	0.023043	0.0327046
chr4_32614794_32616285	165.882	-0.305755	0.135919	-2.24954	0.0244782	0.0346056
chr3_123266861_123268551	263.388	-0.305782	0.0964503	-3.17036	0.00152249	0.00255091
chr9_80236631_80238500	169.725	-0.305788	0.125168	-2.44302	0.0145648	0.0213179
chr4_129818543_129823961	1257.96	-0.305986	0.0507347	-6.03109	1.62854e-09	4.829e-09
chr8_95141530_95142843	202.621	-0.306145	0.11489	-2.66468	0.00770613	0.0117403
chr6_4902599_4904638	1108.23	-0.306315	0.0594961	-5.14848	2.62608e-07	6.51527e-07
chr4_149424066_149427199	789.662	-0.306411	0.0640346	-4.78508	1.70919e-06	3.94413e-06
chr3_138741813_138744029	400.412	-0.306447	0.0827639	-3.70267	0.000213346	0.000396064
chr2_32166699_32168436	260.308	-0.306482	0.0977971	-3.13385	0.00172528	0.00287198
chr15_97246874_97248931	413.221	-0.306559	0.0794956	-3.8563	0.000115116	0.000220385
chr9_86571043_86572373	150.346	-0.306803	0.136719	-2.24405	0.0248294	0.0350726
chr9_22259083_22260528	197.179	-0.306834	0.115908	-2.64723	0.0081154	0.0123229
chr9_99436000_99437323	166.434	-0.306896	0.141619	-2.16706	0.0302305	0.0421012
chrX_7187342_7189125	231.93	-0.306998	0.113511	-2.70455	0.00683965	0.0104882
