## Supplementary Table 2 for "FOXA2 controls the anti-oxidant response in FH-deficient cells" (part 2 of 2)

### Sheet: Differential H3K27ac analysis (continued)
Region	baseMean	log2FoldChange	lfcSE	stat	pvalue	padj
chr7_80159890_80161777	279.516	-0.307101	0.103729	-2.9606	0.00307038	0.00494597
chr8_22538358_22541095	191.593	-0.307197	0.111359	-2.75863	0.00580442	0.00900381
chr1_58422658_58424290	1138.27	-0.307282	0.0574253	-5.35099	8.74734e-08	2.26965e-07
chr4_127329045_127331684	385.828	-0.307502	0.0854396	-3.59905	0.000319378	0.000580312
chr2_24933986_24935941	464.687	-0.307742	0.077763	-3.95743	7.57589e-05	0.000148051
chr2_33430505_33432003	365.13	-0.307847	0.0816296	-3.77126	0.000162424	0.000306
chr9_21592018_21594265	476.72	-0.307857	0.0745767	-4.12805	3.65847e-05	7.39397e-05
chr8_78507734_78510632	1968.8	-0.307941	0.0468056	-6.57915	4.73145e-11	1.57867e-10
chr6_72926492_72927903	233.202	-0.308042	0.108101	-2.84958	0.00437763	0.00691225
chr5_135393311_135395210	1228.86	-0.308322	0.0554243	-5.56294	2.6527e-08	7.20067e-08
chr9_109038127_109039241	150.651	-0.308329	0.144939	-2.1273	0.033395	0.0462221
chr12_85484539_85487870	589.261	-0.308366	0.0770762	-4.00079	6.31302e-05	0.000124377
chr10_121364770_121365996	320.083	-0.308444	0.0903253	-3.41481	0.00063826	0.00111846
chr4_154159818_154161331	201.606	-0.308456	0.123562	-2.49638	0.0125469	0.0185373
chr5_31605297_31607175	313.407	-0.308502	0.105796	-2.91602	0.00354526	0.00566048
chr9_121394964_121396923	225.662	-0.308564	0.105597	-2.92209	0.00347686	0.00555928
chr19_29046442_29048454	741.02	-0.308628	0.063509	-4.8596	1.17623e-06	2.754e-06
chr10_59906410_59909702	1485.77	-0.308743	0.0589089	-5.24102	1.59688e-07	4.03593e-07
chr5_121204488_121206449	561.829	-0.308779	0.0691397	-4.46601	7.96927e-06	1.72523e-05
chr8_121849892_121852398	953.037	-0.309075	0.0617754	-5.0032	5.63871e-07	1.35932e-06
chr4_103313769_103314511	175.371	-0.309385	0.119658	-2.58558	0.00972149	0.0145929
chr4_141147293_141149297	477.986	-0.309413	0.0794962	-3.89217	9.93515e-05	0.000191722
chrX_169879396_169881653	196.197	-0.309616	0.118158	-2.62036	0.00878378	0.0132708
chr2_34544723_34546910	217.649	-0.309968	0.114638	-2.70388	0.00685357	0.0105091
chr7_134670297_134671922	430.953	-0.310001	0.0793564	-3.90644	9.36675e-05	0.000181276
chr11_115830344_115832025	181.895	-0.310235	0.125834	-2.46543	0.0136849	0.0201101
chr12_87146663_87148451	269.064	-0.310338	0.104692	-2.96429	0.00303382	0.0048898
chr9_40799155_40800852	857.835	-0.31035	0.062097	-4.99783	5.79785e-07	1.3959e-06
chr8_88360424_88363067	1019.67	-0.310351	0.0631471	-4.91473	8.89037e-07	2.1016e-06
chr2_66123514_66125254	359.661	-0.310562	0.0835606	-3.71661	0.000201914	0.000375927
chr5_23843024_23844824	754.603	-0.31074	0.0621853	-4.99699	5.82306e-07	1.40155e-06
chr5_36867957_36870511	569.374	-0.310779	0.0789566	-3.93607	8.28255e-05	0.000161244
chr2_8728650_8730751	193.421	-0.310812	0.109136	-2.84794	0.00440033	0.00694504
chr11_88151040_88152247	137.991	-0.310897	0.130127	-2.38918	0.0168861	0.0244539
chr1_180255435_180256856	189.599	-0.31111	0.113638	-2.73773	0.00618641	0.00955624
chr19_5429143_5431066	398.313	-0.3112	0.0912115	-3.41184	0.000645249	0.00112991
chr12_69985664_69987883	501.636	-0.311289	0.0777517	-4.00363	6.23787e-05	0.000122957
chr2_13370587_13373411	515.454	-0.311395	0.0764957	-4.07076	4.68603e-05	9.35664e-05
chr3_31021619_31024738	268.661	-0.311576	0.125328	-2.4861	0.0129153	0.0190431
chr10_19013122_19016420	520.691	-0.311685	0.0791132	-3.93973	8.1573e-05	0.000158988
chr10_117721039_117722214	151.436	-0.311703	0.134255	-2.32171	0.0202484	0.0289941
chr17_88628332_88632025	597.408	-0.3122	0.0874604	-3.56962	0.000357499	0.000645892
chr8_111723945_111736603	1858.86	-0.312209	0.0493938	-6.32082	2.60185e-10	8.23116e-10
chr7_78924550_78926510	223.89	-0.312215	0.108883	-2.86743	0.00413814	0.00654986
chr16_55837995_55839767	641.163	-0.312708	0.0679866	-4.59955	4.23413e-06	9.42314e-06
chr10_43220299_43222385	480.76	-0.312714	0.0750833	-4.1649	3.11495e-05	6.34211e-05
chr5_142366747_142368439	464.924	-0.313068	0.0806242	-3.88305	0.000103153	0.000198605
chr12_110849659_110851083	338.285	-0.313123	0.099029	-3.16193	0.00156726	0.00262265
chr7_98308231_98310048	387.784	-0.313252	0.0857055	-3.65498	0.000257198	0.000472779
chr16_21204737_21205867	135.381	-0.313254	0.132966	-2.35589	0.0184783	0.026604
chr5_21645129_21647108	388.549	-0.313268	0.0909872	-3.44299	0.000575318	0.00101368
chr9_106366981_106372565	946.594	-0.313323	0.0564903	-5.54648	2.9147e-08	7.88259e-08
chr10_41302456_41304342	290.723	-0.313351	0.0904662	-3.46373	0.000532739	0.00094207
chr9_108808046_108809059	170.646	-0.313837	0.125296	-2.50477	0.0122533	0.0181343
chr11_26592419_26594176	316.657	-0.314303	0.0951	-3.30498	0.000949848	0.00163324
chr3_53862968_53864589	480.357	-0.314455	0.0816517	-3.85118	0.000117551	0.000224712
chr3_95433521_95435364	339.337	-0.314493	0.0873688	-3.59961	0.000318698	0.000579174
chr6_108064638_108065683	225.808	-0.314749	0.115628	-2.7221	0.00648691	0.00998399
chr3_88081694_88083964	267.405	-0.314769	0.107997	-2.9146	0.00356149	0.00568497
chr9_69453115_69461059	2563.07	-0.314928	0.0782495	-4.02466	5.70574e-05	0.00011298
chr15_100107266_100109508	397.634	-0.315088	0.0831537	-3.78922	0.000151118	0.000285771
chrX_139997513_139998561	164.513	-0.315307	0.133352	-2.36447	0.0180559	0.0260378
chr2_34406394_34407831	233.65	-0.315443	0.108088	-2.9184	0.00351838	0.00562092
chr3_90585348_90590432	1248.85	-0.315524	0.0534385	-5.90443	3.53869e-09	1.02622e-08
chr5_144314938_144319706	1190.68	-0.315601	0.05159	-6.11749	9.50611e-10	2.87445e-09
chr4_135854956_135858159	1053.08	-0.31577	0.0519661	-6.07646	1.22868e-09	3.67859e-09
chr14_70519079_70520694	182.161	-0.316159	0.121	-2.61288	0.00897824	0.0135455
chr8_83566649_83567811	403.394	-0.31639	0.0877571	-3.60529	0.000311803	0.000567382
chr11_97807600_97815073	591.534	-0.316467	0.0781238	-4.05084	5.10334e-05	0.000101571
chr8_45625894_45631118	1107.81	-0.316844	0.0554591	-5.71312	1.10925e-08	3.10377e-08
chr3_123652274_123654020	115.87	-0.317043	0.14411	-2.20001	0.0278062	0.0389951
chr7_64249032_64251029	130.96	-0.317069	0.147995	-2.14243	0.032159	0.0446073
chr18_57836379_57838283	289.461	-0.317139	0.101098	-3.13694	0.0017072	0.00284394
chr2_118662658_118665647	341.904	-0.31725	0.0902386	-3.51568	0.000438634	0.000783456
chr1_181020075_181021991	179.466	-0.317593	0.11671	-2.72122	0.00650416	0.0100091
chr8_88696972_88699255	779.677	-0.317632	0.0762386	-4.16629	3.09595e-05	6.30542e-05
chrX_10716262_10719944	947.65	-0.317989	0.060047	-5.29566	1.18585e-07	3.03864e-07
chr1_127868724_127869596	249.895	-0.318044	0.107783	-2.95078	0.00316969	0.00509625
chr8_27057219_27059816	639.644	-0.318111	0.070642	-4.50314	6.69552e-06	1.46039e-05
chr15_5194134_5196794	151.492	-0.318273	0.118618	-2.68317	0.00729277	0.0111422
chr13_72197847_72199532	184.73	-0.318457	0.120557	-2.64154	0.00825312	0.0125161
chr4_155490404_155493134	1138.34	-0.318687	0.0522459	-6.09977	1.06224e-09	3.19666e-09
chr3_87171838_87175285	309.301	-0.31903	0.100433	-3.17656	0.00149033	0.00249951
chr9_78107832_78109553	350.905	-0.319525	0.0921621	-3.46699	0.000526317	0.000931174
chr3_19894384_19895705	227.297	-0.319602	0.112648	-2.83717	0.00455156	0.00717071
chr2_71211679_71212680	286.303	-0.319673	0.103493	-3.08885	0.00200934	0.00331737
chrX_150439783_150441751	178.439	-0.319694	0.12248	-2.61017	0.00904968	0.0136462
chr17_44708697_44711645	299.074	-0.319954	0.0952158	-3.3603	0.000778579	0.00135175
chr19_26746957_26750572	932.822	-0.32009	0.0604174	-5.29797	1.171e-07	3.00202e-07
chr8_104640626_104642457	359.645	-0.320091	0.0861665	-3.7148	0.000203368	0.000378524
chr9_103304672_103306453	493.23	-0.320111	0.0816879	-3.91871	8.90228e-05	0.000172755
chr9_71484507_71486390	1176.7	-0.320435	0.0559416	-5.72802	1.01607e-08	2.85048e-08
chr9_21615366_21617508	632.541	-0.320674	0.0717048	-4.47214	7.74414e-06	1.67909e-05
chr5_142628587_142631202	930.959	-0.320714	0.0606587	-5.28719	1.2421e-07	3.17596e-07
chr17_47008284_47011495	1266.45	-0.320731	0.049491	-6.48058	9.13707e-11	2.99e-10
chr19_21778028_21781634	827.731	-0.320799	0.0617557	-5.19465	2.05107e-07	5.13422e-07
chr16_13818495_13820054	215.719	-0.32102	0.106541	-3.0131	0.0025859	0.00420728
chr5_77366280_77370543	428.343	-0.321254	0.0810227	-3.96498	7.34008e-05	0.000143688
chr8_79207371_79210702	1743.4	-0.321387	0.0518298	-6.20081	5.61725e-10	1.73258e-09
chr5_138160809_138162026	223.063	-0.321404	0.108576	-2.96017	0.00307474	0.00495225
chr4_129696208_129697311	185.915	-0.321552	0.116726	-2.75477	0.00587334	0.00910369
chr14_16248860_16249905	190.361	-0.321649	0.12032	-2.67328	0.00751124	0.0114553
chrX_53056261_53057693	127.287	-0.321716	0.152316	-2.11216	0.0346728	0.0478692
chr19_4438250_4442509	988.96	-0.321799	0.0593255	-5.42429	5.81843e-08	1.53521e-07
chr5_122849493_122850916	482.346	-0.322055	0.076695	-4.19917	2.67896e-05	5.49127e-05
chr10_94035113_94037101	325.312	-0.322196	0.0894519	-3.60189	0.000315908	0.000574461
chr12_8771370_8773931	401.894	-0.322291	0.091224	-3.53296	0.000410927	0.000736668
chr1_156717546_156719431	312.27	-0.322476	0.0984511	-3.27549	0.00105477	0.00180315
chr1_138962761_138964665	671.965	-0.322546	0.0739648	-4.3608	1.29589e-05	2.74698e-05
chr10_53628869_53630064	394.994	-0.322588	0.0915103	-3.52516	0.000423233	0.000757462
chr7_19823533_19825379	394.794	-0.322715	0.0895885	-3.60219	0.00031555	0.000573842
chr8_91132926_91134025	290.062	-0.322872	0.0986732	-3.27213	0.0010674	0.00182337
chrX_38455300_38456535	448.16	-0.322911	0.0888533	-3.63421	0.000278834	0.00051045
chr4_88031329_88034519	310.326	-0.322925	0.0944566	-3.41877	0.000629049	0.00110274
chr1_179835842_179837718	168.223	-0.322947	0.123053	-2.62444	0.00867904	0.0131212
chr3_107895349_107896374	102.852	-0.322996	0.147975	-2.18277	0.0290529	0.0406177
chr9_99628777_99631060	359.147	-0.323251	0.0925198	-3.49385	0.0004761	0.000847036
chr5_140701425_140702888	306.954	-0.323574	0.0942527	-3.43304	0.000596846	0.0010492
chr4_40702271_40704371	489.484	-0.323808	0.0746827	-4.33579	1.4524e-05	3.06399e-05
chr19_43939183_43940482	206.014	-0.323842	0.116246	-2.78584	0.00533884	0.00832658
chr9_96630171_96632348	814.93	-0.32396	0.0641117	-5.05305	4.34816e-07	1.05876e-06
chr5_137629124_137631749	427.031	-0.323983	0.078716	-4.11585	3.85756e-05	7.77825e-05
chr5_140703840_140705827	737.336	-0.324028	0.0659378	-4.91414	8.91725e-07	2.10765e-06
chr17_35240696_35244925	1967.4	-0.32406	0.0431925	-7.50269	6.25225e-14	2.52231e-13
chr3_103171248_103173045	293.734	-0.324147	0.0971504	-3.33655	0.000848254	0.00146686
chr1_194976068_194977470	338.474	-0.324276	0.0876864	-3.69813	0.000217194	0.000402697
chr18_35836190_35838071	134.867	-0.324633	0.135468	-2.39638	0.0165577	0.0240131
chr11_100304807_100307235	636.218	-0.325048	0.0669661	-4.85392	1.21045e-06	2.83102e-06
chr16_4885603_4887065	267.764	-0.325323	0.101386	-3.20875	0.00133314	0.00225078
chr8_119557442_119559365	554.562	-0.325387	0.0721721	-4.50849	6.52906e-06	1.42505e-05
chr5_20701605_20702988	526.042	-0.325597	0.0820484	-3.96835	7.23707e-05	0.000141783
chr3_146851876_146853009	372.819	-0.325668	0.0853536	-3.81552	0.000135897	0.000258217
chr13_43478332_43481890	965.081	-0.32605	0.0597311	-5.45863	4.79819e-08	1.27681e-07
chr1_191717111_191719658	922.807	-0.326509	0.0569477	-5.73349	9.8386e-09	2.76204e-08
chr9_101033879_101035437	365.651	-0.326658	0.0902306	-3.62026	0.000294304	0.000536997
chrX_163907988_163910022	234.923	-0.326786	0.109911	-2.9732	0.00294709	0.00475978
chr8_85079950_85081527	448.606	-0.326876	0.081412	-4.01508	5.94256e-05	0.000117474
chr5_34573014_34575107	598.873	-0.327139	0.0658474	-4.96814	6.75998e-07	1.61653e-06
chr1_132006655_132011730	1982.76	-0.32722	0.0437682	-7.47621	7.64944e-14	3.06941e-13
chrX_57052837_57054345	461.208	-0.327229	0.083436	-3.92191	8.7848e-05	0.000170588
chr3_88409295_88410914	552.585	-0.327361	0.0742069	-4.41146	1.02677e-05	2.20013e-05
chr11_107468661_107471361	647.271	-0.32741	0.0708782	-4.61933	3.84974e-06	8.60639e-06
chr1_36064373_36065882	130.684	-0.327629	0.148889	-2.20049	0.0277724	0.0389528
chr13_30108212_30110157	127.178	-0.32764	0.15212	-2.15383	0.0312538	0.0434361
chr2_28446347_28447641	135.218	-0.327668	0.128466	-2.55063	0.0107529	0.0160348
chr8_107047946_107049114	224.129	-0.328176	0.107706	-3.04697	0.00231158	0.00378301
chr2_127070045_127071225	236.901	-0.328377	0.10671	-3.0773	0.00208888	0.00344075
chr3_27708547_27711671	1360.57	-0.328399	0.0512102	-6.41276	1.42906e-10	4.60381e-10
chr2_165855250_165859978	1148.38	-0.328536	0.0574803	-5.71563	1.09298e-08	3.06009e-08
chr9_13424217_13426762	558.723	-0.328607	0.0687358	-4.78074	1.74655e-06	4.02831e-06
chr3_96224098_96228745	826.169	-0.328655	0.0614226	-5.35072	8.76026e-08	2.27282e-07
chr5_32862989_32864387	304.658	-0.328737	0.0975286	-3.37067	0.000749845	0.00130398
chr18_68084178_68085521	118.516	-0.328859	0.142229	-2.31218	0.0207675	0.0296899
chr13_21530475_21531402	239.304	-0.328879	0.111499	-2.9496	0.00318181	0.00511421
chr8_119604470_119605557	180.247	-0.329066	0.119185	-2.76097	0.00576297	0.00894642
chr10_40300045_40303178	1002.19	-0.329263	0.0584864	-5.62974	1.80486e-08	4.96757e-08
chr13_47212378_47214925	448.236	-0.329391	0.0835188	-3.94391	8.01642e-05	0.000156337
chr3_87884498_87886334	299.852	-0.3294	0.0909475	-3.62187	0.000292479	0.00053397
chr10_71156762_71160052	324.711	-0.329764	0.0908497	-3.62978	0.000283667	0.000518677
chr6_71493396_71495755	1456.7	-0.32992	0.0532586	-6.19469	5.84013e-10	1.79909e-09
chrX_142965161_142967337	524.918	-0.330053	0.0776531	-4.25035	2.1344e-05	4.41699e-05
chr4_129671711_129673495	540.534	-0.330129	0.0721192	-4.57754	4.7047e-06	1.04185e-05
chr8_8688614_8690988	1094.13	-0.330177	0.0626952	-5.26638	1.39138e-07	3.53907e-07
chrX_48622964_48624303	150.067	-0.330275	0.135509	-2.4373	0.0147975	0.0216378
chr17_33780681_33783431	245.29	-0.330388	0.109102	-3.02826	0.00245968	0.00401084
chr5_120516144_120518247	386.568	-0.330498	0.0839062	-3.9389	8.18576e-05	0.000159505
chr5_36459501_36466447	1557.57	-0.330544	0.0472187	-7.00028	2.55453e-12	9.30106e-12
chr1_131244522_131246984	360.184	-0.330779	0.0903667	-3.6604	0.000251817	0.000463471
chr16_92979314_92980382	121.878	-0.330825	0.157595	-2.09922	0.0357978	0.0493355
chr19_24554607_24559522	1572.05	-0.331437	0.0463443	-7.15163	8.57554e-13	3.2242e-12
chr5_24820492_24822289	314.664	-0.331501	0.100695	-3.29213	0.000994306	0.0017053
chr5_100517641_100519556	510.986	-0.331968	0.0706002	-4.70209	2.57517e-06	5.84351e-06
chr4_33030538_33032384	689.293	-0.332021	0.0680658	-4.87794	1.07198e-06	2.51777e-06
chr9_107708917_107710354	145.303	-0.332146	0.140047	-2.37167	0.0177081	0.0255707
chr5_151367375_151369859	723.291	-0.332156	0.0750798	-4.42405	9.68695e-06	2.08041e-05
chr13_29854951_29856013	158.448	-0.332449	0.127887	-2.59955	0.0093347	0.0140477
chr9_99242361_99244241	169.593	-0.332587	0.128271	-2.59285	0.00951853	0.0143076
chr14_72602089_72603600	174.038	-0.332599	0.127756	-2.6034	0.00923039	0.0138998
chr9_44772415_44773901	360.953	-0.332799	0.100494	-3.31164	0.000927513	0.00159611
chr13_98011342_98017549	486.307	-0.33283	0.0760509	-4.37642	1.20646e-05	2.56704e-05
chr10_26772044_26774404	360.349	-0.333049	0.0857836	-3.88243	0.000103419	0.000199082
chr5_33650936_33652978	1168.51	-0.333177	0.0534805	-6.22987	4.66825e-10	1.44933e-09
chr14_30634473_30636138	116.663	-0.333194	0.142601	-2.33654	0.0194629	0.0279229
chr2_28516567_28518719	343.781	-0.333231	0.085558	-3.89479	9.8282e-05	0.000189795
chr19_42045131_42046466	305.227	-0.333615	0.091746	-3.63629	0.000276596	0.000506554
chr2_154891287_154893429	1228.56	-0.334066	0.0506659	-6.59351	4.29535e-11	1.43749e-10
chr13_27723448_27726337	508.615	-0.334175	0.0775674	-4.30818	1.646e-05	3.45046e-05
chr11_83597078_83599351	214.23	-0.334192	0.118277	-2.82551	0.00472055	0.00742167
chrX_162759158_162762545	985.789	-0.334326	0.0640468	-5.22003	1.78896e-07	4.50511e-07
chr7_58676185_58677881	127.47	-0.334332	0.14873	-2.24791	0.0245822	0.0347404
chr8_71922288_71924134	937.821	-0.33434	0.060014	-5.57103	2.53242e-08	6.88753e-08
chr6_35252626_35253915	671.463	-0.334482	0.0673056	-4.96961	6.70879e-07	1.60489e-06
chr3_89714578_89716003	342.112	-0.334747	0.0883075	-3.7907	0.000150226	0.000284185
chr19_56820700_56823031	1101.45	-0.33484	0.0546832	-6.12327	9.1674e-10	2.7749e-09
chr8_110844500_110848008	1409.46	-0.335432	0.0498526	-6.72848	1.71442e-11	5.88508e-11
chr7_112490787_112492574	124.666	-0.335786	0.146907	-2.28571	0.0222715	0.0316739
chr19_4476517_4478385	404.906	-0.335892	0.0954958	-3.51735	0.000435885	0.000778718
chr16_30061734_30072012	4002.7	-0.33599	0.0364836	-9.20934	3.28131e-20	1.87409e-19
chr7_118849132_118852101	113.645	-0.33602	0.145363	-2.31159	0.0208005	0.0297269
chr9_14674889_14677819	195.625	-0.336214	0.137242	-2.44979	0.0142939	0.0209471
chr10_81429724_81431632	405.456	-0.336318	0.082058	-4.09854	4.15756e-05	8.35018e-05
chr2_156719915_156722416	727.33	-0.336344	0.0658728	-5.10596	3.29127e-07	8.09688e-07
chr2_51145778_51149161	1148.88	-0.336371	0.055124	-6.10207	1.04705e-09	3.15361e-09
chr4_6365099_6367109	698.033	-0.336643	0.061876	-5.44061	5.30998e-08	1.40694e-07
chr1_172307114_172313103	989.455	-0.336838	0.0565419	-5.95732	2.56408e-09	7.50418e-09
chr5_73181717_73183766	228.208	-0.337083	0.103719	-3.24997	0.00115419	0.00196297
chr19_6305684_6308789	858.907	-0.337441	0.0617695	-5.4629	4.68428e-08	1.24732e-07
chr1_151427273_151430360	638	-0.337541	0.0733934	-4.59906	4.24404e-06	9.44389e-06
chr19_4624831_4626737	1629.01	-0.337602	0.0488935	-6.90485	5.02579e-12	1.79235e-11
chr6_149141037_149142517	188.956	-0.337694	0.113905	-2.96471	0.00302967	0.00488358
chr8_84190645_84193751	2524.09	-0.337774	0.0540311	-6.25148	4.06588e-10	1.26794e-09
chr11_69072756_69074294	562.857	-0.338146	0.0826296	-4.09232	4.27086e-05	8.56383e-05
chr8_95487504_95489324	568.669	-0.33816	0.0837172	-4.03932	5.36072e-05	0.00010641
chr1_183112946_183115427	179.807	-0.33837	0.125387	-2.69861	0.00696308	0.0106646
chr5_24099997_24101676	428.976	-0.338529	0.0807009	-4.19486	2.73044e-05	5.59109e-05
chr7_27231264_27233849	282.424	-0.338611	0.0949599	-3.56583	0.000362712	0.000654796
chr4_33309859_33311257	180.022	-0.338743	0.130134	-2.60303	0.00924029	0.0139141
chr3_35753546_35755647	686.276	-0.338913	0.0691514	-4.90103	9.53358e-07	2.24902e-06
chr3_145117922_145119456	557.344	-0.339129	0.0787635	-4.30566	1.66488e-05	3.48845e-05
chr12_110695350_110697270	607.847	-0.339132	0.0796441	-4.2581	2.06176e-05	4.27408e-05
chr9_96362483_96365139	798.842	-0.339191	0.0614116	-5.52324	3.32803e-08	8.96347e-08
chr3_122399956_122401952	135.287	-0.339209	0.152423	-2.22545	0.0260513	0.0366893
chr3_88716867_88718286	134.123	-0.33931	0.137655	-2.46493	0.0137041	0.0201342
chr18_65430215_65431960	425.181	-0.339345	0.0824947	-4.11354	3.89646e-05	7.85274e-05
chr13_44729603_44734201	786.373	-0.339433	0.0634605	-5.34873	8.85725e-08	2.29687e-07
chr12_108675171_108676400	87.5122	-0.339558	0.153575	-2.21102	0.0270345	0.0379724
chr3_5218335_5220811	421.416	-0.339809	0.0856465	-3.96758	7.26069e-05	0.000142229
chr10_98743669_98745572	203.657	-0.339883	0.117813	-2.88493	0.00391497	0.00621652
chr14_27428771_27430102	589.117	-0.340066	0.0701709	-4.84626	1.25811e-06	2.93907e-06
chr4_46648249_46651052	499.427	-0.340135	0.0768605	-4.42535	9.62857e-06	2.06829e-05
chr3_90231233_90232611	364.657	-0.340221	0.0906427	-3.75342	0.000174435	0.000327324
chr4_103113184_103115356	670.562	-0.340348	0.0751599	-4.52831	5.94569e-06	1.30409e-05
chr9_98562825_98564733	409.57	-0.34041	0.0828641	-4.10805	3.99018e-05	8.02955e-05
chr5_30154163_30156577	1232.63	-0.340514	0.0554378	-6.14228	8.13475e-10	2.47443e-09
chr11_4302019_4303873	262.728	-0.340716	0.108337	-3.14497	0.00166104	0.00277164
chr13_54574793_54575889	122.719	-0.340804	0.150138	-2.26995	0.0232109	0.0329313
chr2_172939031_172941024	214.174	-0.340983	0.105403	-3.23505	0.00121621	0.00206257
chr9_59749557_59752249	491.614	-0.341058	0.0767851	-4.44172	8.92436e-06	1.92319e-05
chr15_58075504_58076517	198.716	-0.341076	0.119186	-2.86171	0.00421358	0.00666468
chr9_56551685_56552963	246.51	-0.341122	0.10899	-3.12986	0.0017489	0.00290829
chr2_163658081_163659377	215.918	-0.341588	0.116978	-2.9201	0.0034992	0.00559166
chr17_27261925_27263359	126.213	-0.341814	0.14189	-2.409	0.0159962	0.0232574
chrX_38634194_38636031	366.608	-0.34192	0.093008	-3.67624	0.000236696	0.000436915
chr8_118289022_118291459	176.461	-0.341962	0.151756	-2.25337	0.024236	0.0342873
chr3_88509124_88514808	2015.5	-0.342049	0.0497787	-6.8714	6.35754e-12	2.25231e-11
chr19_4257070_4258274	234.456	-0.342145	0.109694	-3.11909	0.00181409	0.00301186
chr10_43477883_43480787	1041.82	-0.342242	0.0657705	-5.20357	1.95495e-07	4.90546e-07
chr2_84647986_84651577	955.446	-0.342333	0.0611935	-5.59426	2.21559e-08	6.05245e-08
chr4_139129757_139131426	406.444	-0.342395	0.0855597	-4.00182	6.28569e-05	0.000123869
chr12_84616942_84617992	106.179	-0.342487	0.157591	-2.17326	0.0297608	0.041501
chr4_116555405_116559121	746.324	-0.342808	0.0633443	-5.41181	6.23898e-08	1.64133e-07
chr9_109875506_109877338	507.829	-0.34295	0.0779898	-4.39737	1.09572e-05	2.34102e-05
chr9_62827022_62828816	222.393	-0.343136	0.107221	-3.20026	0.00137303	0.00231387
chr2_165992066_165993752	482.723	-0.343594	0.0759128	-4.52618	6.00608e-06	1.31626e-05
chr2_9620397_9621599	93.5723	-0.343933	0.15727	-2.1869	0.02875	0.040231
chr11_82889554_82890626	219.198	-0.344025	0.110276	-3.11969	0.00181043	0.00300642
chr7_6773236_6774950	87.4894	-0.344064	0.151449	-2.27182	0.0230976	0.0327763
chr5_139482313_139485180	974.021	-0.344077	0.0585747	-5.87415	4.25017e-09	1.22548e-08
chr8_13889390_13890651	227.937	-0.344336	0.105937	-3.25037	0.00115254	0.00196063
chr3_36862550_36864222	366.981	-0.344373	0.0864509	-3.98346	6.79203e-05	0.000133414
chr9_75420987_75426463	1417.25	-0.344831	0.0510935	-6.74901	1.48855e-11	5.13442e-11
chr2_62664272_62665415	289.94	-0.344914	0.0940067	-3.66904	0.000243468	0.000448745
chr1_138617246_138620556	529.872	-0.344927	0.0740015	-4.66109	3.14542e-06	7.08551e-06
chr17_29614279_29615895	672.669	-0.345037	0.068053	-5.07012	3.97568e-07	9.71448e-07
chr9_59616494_59618181	317.314	-0.345284	0.0958082	-3.60391	0.000313466	0.000570297
chr16_14162673_14164074	211.123	-0.345351	0.118363	-2.91772	0.00352596	0.00563079
chr10_67095576_67100436	2131.35	-0.345695	0.0438742	-7.87923	3.29414e-15	1.43866e-14
chr9_70206823_70210371	701.964	-0.345757	0.0739884	-4.67312	2.96663e-06	6.69824e-06
chr6_135318176_135320676	235.647	-0.346103	0.123477	-2.80299	0.00506316	0.00792176
chr4_109474864_109477148	697.29	-0.346128	0.0657775	-5.2621	1.42417e-07	3.61734e-07
chr10_50591506_50593496	732.617	-0.346296	0.0692127	-5.00335	5.63414e-07	1.35832e-06
chr13_9093143_9095434	662.042	-0.346493	0.06646	-5.21356	1.85255e-07	4.6576e-07
chr4_21775974_21777085	175.739	-0.346526	0.125442	-2.76244	0.00573703	0.00890786
chr11_114848956_114853864	2457.19	-0.346813	0.0400667	-8.65587	4.89152e-18	2.50225e-17
chr2_109692968_109696907	534.408	-0.347005	0.0940751	-3.6886	0.000225495	0.000417269
chr16_24312974_24314297	105.329	-0.347183	0.157515	-2.20413	0.0275155	0.0386144
chr2_173256393_173259152	203.738	-0.347317	0.124446	-2.7909	0.00525615	0.00820757
chr4_137356033_137357770	752.001	-0.347374	0.0686759	-5.05817	4.23301e-07	1.03205e-06
chr18_75389259_75392571	196.649	-0.347591	0.12168	-2.8566	0.00428209	0.00676871
chr4_44755580_44757447	535.682	-0.347708	0.074932	-4.64032	3.47875e-06	7.80577e-06
chrX_7721446_7722949	300.167	-0.347923	0.0990905	-3.51116	0.000446155	0.000796181
chr4_141544671_141548048	1582.45	-0.34795	0.0465675	-7.47196	7.90068e-14	3.16865e-13
chr16_11065793_11067073	166.225	-0.348453	0.122666	-2.84066	0.00450202	0.00709787
chr8_84656160_84658300	446.058	-0.348527	0.0738945	-4.71655	2.39881e-06	5.46027e-06
chr3_57292853_57296407	1382.52	-0.348543	0.0514406	-6.77563	1.23862e-11	4.30139e-11
chr4_80915986_80918763	182.335	-0.348627	0.126974	-2.74566	0.00603899	0.00934423
chr1_5082845_5083948	228.41	-0.348635	0.104572	-3.33394	0.000856263	0.00147968
chr1_160905983_160907807	566.692	-0.349186	0.0713132	-4.89651	9.75554e-07	2.30004e-06
chr13_103977419_103979378	535.356	-0.349311	0.0839383	-4.16152	3.16132e-05	6.42919e-05
chr8_36163838_36165706	223.735	-0.349312	0.110112	-3.17233	0.00151223	0.00253531
chr5_63967677_63969912	395.147	-0.349348	0.0788116	-4.43269	9.30646e-06	2.00177e-05
chr17_35699274_35703398	1052.42	-0.349398	0.0526652	-6.63432	3.26006e-11	1.10029e-10
chr4_59386849_59389497	299.094	-0.34946	0.101501	-3.44293	0.000575449	0.00101386
chr5_129908074_129909285	354.884	-0.34957	0.0888636	-3.93378	8.36209e-05	0.000162714
chr3_144992668_144994982	132.575	-0.349619	0.130693	-2.67512	0.00747021	0.011396
chr13_21401987_21403036	160.692	-0.349811	0.135091	-2.58944	0.00961311	0.014439
chr2_116974387_116977507	1226.17	-0.349944	0.0539343	-6.48834	8.67895e-11	2.84501e-10
chr12_91305159_91306547	94.1785	-0.350193	0.163388	-2.14332	0.0320876	0.044514
chr17_21383189_21384384	125.165	-0.350402	0.146485	-2.39207	0.0167537	0.0242765
chr6_50378146_50383947	1111.71	-0.350779	0.0611426	-5.73706	9.63336e-09	2.70655e-08
chr6_37440676_37443072	305.358	-0.350953	0.0944921	-3.7141	0.000203925	0.000379495
chr10_123075383_123076925	237.522	-0.350963	0.104586	-3.35574	0.000791518	0.00137266
chr5_140505618_140506520	132.127	-0.351123	0.137685	-2.5502	0.0107662	0.0160533
chr5_124598349_124599376	134.221	-0.351138	0.13936	-2.51965	0.0117471	0.0174213
chr8_128684528_128688167	2034.27	-0.351143	0.0453423	-7.74427	9.61328e-15	4.0831e-14
chr7_16046268_16049318	558.114	-0.351566	0.0712609	-4.93351	8.07649e-07	1.91738e-06
chr3_126595635_126598788	909.365	-0.352076	0.0654152	-5.38217	7.35919e-08	1.92188e-07
chr15_59479107_59482475	597.991	-0.352253	0.0746065	-4.72147	2.34142e-06	5.33416e-06
chr3_93024845_93027679	221.117	-0.352276	0.12953	-2.71964	0.00653528	0.0100546
chr4_152476917_152478546	561.992	-0.352337	0.0732312	-4.8113	1.49949e-06	3.47995e-06
chr2_59611419_59613872	533.745	-0.352481	0.0730087	-4.82793	1.37959e-06	3.21166e-06
chrX_101419126_101420540	146.314	-0.352803	0.136523	-2.5842	0.00976065	0.0146455
chrX_153497151_153499584	607.896	-0.352806	0.0725978	-4.85973	1.17546e-06	2.75239e-06
chr6_54331739_54332932	124.375	-0.352831	0.129855	-2.71711	0.00658548	0.0101279
chr4_44300920_44301893	108.319	-0.353194	0.163777	-2.15656	0.0310403	0.0431617
chr17_15698353_15699747	112.209	-0.353638	0.145123	-2.43682	0.0148171	0.0216655
chr6_31107098_31109731	166.178	-0.353686	0.131691	-2.68573	0.00723715	0.0110603
chr19_38930217_38932295	543.509	-0.354039	0.0769114	-4.6032	4.16039e-06	9.2648e-06
chr17_70709252_70710913	96.1674	-0.35417	0.156967	-2.25633	0.0240498	0.0340374
chr5_23581156_23582294	118.704	-0.354201	0.149096	-2.37566	0.0175174	0.0253113
chr18_61724473_61727557	972.617	-0.354466	0.0576333	-6.15037	7.73009e-10	2.35625e-09
chr13_75707476_75709095	369.622	-0.354505	0.0954973	-3.7122	0.000205466	0.000382186
chr3_152713797_152714820	122.445	-0.354535	0.153277	-2.31304	0.0207206	0.0296267
chr9_109832245_109833548	159.372	-0.354738	0.128532	-2.75993	0.00578143	0.00897117
chr11_110336985_110338117	116.451	-0.354757	0.16031	-2.21294	0.0269016	0.0377991
chr9_14612308_14615721	666.284	-0.355076	0.071419	-4.97172	6.63601e-07	1.58842e-06
chr9_26998870_27000372	262.315	-0.355254	0.108949	-3.26075	0.00111119	0.00189344
chr8_111781262_111783075	89.2479	-0.355298	0.159829	-2.22299	0.0262163	0.0369007
chr17_30574861_30577284	806.029	-0.355306	0.0623751	-5.69628	1.22447e-08	3.41457e-08
chr6_146908622_146911074	183.908	-0.35575	0.133286	-2.66908	0.00760597	0.0115954
chr1_119835751_119837543	407.134	-0.355863	0.0832244	-4.27594	1.90328e-05	3.96294e-05
chr16_22264118_22266637	690.526	-0.355913	0.0681391	-5.22334	1.75727e-07	4.42878e-07
chr7_144677990_144679430	239.118	-0.35598	0.116726	-3.0497	0.00229069	0.00375068
chr11_119931856_119935563	922.511	-0.356009	0.0553982	-6.42637	1.30687e-10	4.22245e-10
chr2_25228071_25229086	121.83	-0.356126	0.166653	-2.13693	0.0326033	0.045173
chr10_20951753_20953564	319.618	-0.356461	0.0956827	-3.72545	0.000194966	0.000363769
chr2_181186776_181188684	571.353	-0.356657	0.0825782	-4.31903	1.56719e-05	3.29341e-05
chr17_75344452_75346009	155.662	-0.35683	0.132687	-2.68926	0.00716107	0.0109488
chr5_124111392_124113518	662.346	-0.356977	0.064835	-5.50594	3.6721e-08	9.86126e-08
chr10_127040918_127043494	575.65	-0.356986	0.0736086	-4.84979	1.23591e-06	2.88846e-06
chr1_82795443_82796731	203.873	-0.35714	0.125155	-2.85359	0.00432283	0.00682976
chr12_110840272_110841377	100.419	-0.357231	0.159949	-2.2334	0.0255226	0.0359888
chr14_104521538_104522952	229.376	-0.3574	0.11639	-3.0707	0.00213557	0.00351279
chr2_61592748_61594814	1184.22	-0.357454	0.0519604	-6.87934	6.01288e-12	2.13279e-11
chr8_54076840_54078485	298.37	-0.357457	0.100369	-3.56142	0.000368852	0.000665282
chr8_118313390_118315139	128.65	-0.357594	0.162777	-2.19683	0.0280324	0.0392919
chr19_32291580_32294205	323.188	-0.357843	0.0947562	-3.77646	0.00015907	0.000300068
chr14_55899706_55901039	86.8652	-0.358008	0.158497	-2.25877	0.0238977	0.033843
chr5_72867493_72869149	395.269	-0.358489	0.0814681	-4.40036	1.08074e-05	2.31055e-05
chr9_35420796_35422861	659.56	-0.358497	0.07055	-5.08145	3.74556e-07	9.1689e-07
chr6_18848012_18849790	676.365	-0.358509	0.0638099	-5.61839	1.92743e-08	5.29405e-08
chr1_170214648_170215564	251.192	-0.358754	0.100963	-3.55334	0.000380372	0.000684985
chr2_151740463_151741706	243.382	-0.358775	0.107286	-3.34409	0.000825532	0.0014288
chr5_35672842_35674799	226.281	-0.358862	0.104926	-3.42014	0.000625878	0.00109742
chr2_103654189_103659110	563.135	-0.359006	0.0728003	-4.93138	8.16492e-07	1.93666e-06
chr5_148927925_148929433	494.141	-0.359136	0.0795964	-4.51196	6.42317e-06	1.40299e-05
chr8_106058387_106060915	938.961	-0.359195	0.0579435	-6.19905	5.68042e-10	1.75089e-09
chr18_16805380_16810985	1187.01	-0.359522	0.0564585	-6.36791	1.91625e-10	6.11456e-10
chr13_21974372_21975041	123.064	-0.35972	0.147109	-2.44526	0.0144747	0.0211918
chr11_5260559_5262294	295.272	-0.359735	0.105088	-3.42318	0.000618923	0.00108588
chr4_62965151_62966573	199.091	-0.359748	0.11905	-3.02181	0.00251266	0.00409411
chr4_11485301_11486722	227.763	-0.359975	0.106769	-3.37152	0.00074755	0.00130028
chr12_33174177_33177337	225.582	-0.360109	0.120717	-2.98309	0.00285351	0.00461628
chr18_46820091_46822245	153.871	-0.360146	0.148763	-2.42094	0.0154804	0.0225657
chr9_45054496_45056741	591.305	-0.360157	0.0744202	-4.83951	1.30162e-06	3.03651e-06
chr2_5381596_5382761	76.8198	-0.360463	0.166046	-2.17086	0.0299419	0.0417282
chr15_97498643_97500258	84.0829	-0.360597	0.165718	-2.17597	0.0295575	0.0412551
chr8_85083227_85083759	166.141	-0.360805	0.128287	-2.81248	0.00491612	0.0077103
chr1_72427968_72429933	484.372	-0.360858	0.0850324	-4.24377	2.19795e-05	4.5415e-05
chr2_103667838_103671415	416.1	-0.361402	0.0796868	-4.53528	5.75268e-06	1.26314e-05
chr4_140946133_140949822	365.674	-0.361479	0.0823817	-4.38786	1.14473e-05	2.44152e-05
chr12_110706452_110707433	107.48	-0.361557	0.159326	-2.2693	0.0232501	0.0329781
chr2_154656432_154658823	722.883	-0.361767	0.0638936	-5.66203	1.49593e-08	4.14424e-08
chr3_137288119_137290236	140.654	-0.361922	0.154104	-2.34855	0.0188465	0.0271002
chr4_133966760_133968612	669.772	-0.362159	0.0762972	-4.74668	2.06778e-06	4.73189e-06
chr8_104441684_104443146	1011.22	-0.36216	0.0585695	-6.18341	6.27312e-10	1.92693e-09
chr8_11346486_11347368	119.937	-0.362228	0.141239	-2.56464	0.0103282	0.0154417
chr10_80031308_80035025	804.08	-0.362318	0.0691807	-5.23728	1.62963e-07	4.11613e-07
chr17_62687042_62688511	169.925	-0.362462	0.135933	-2.66648	0.00766503	0.0116799
chr4_134930491_134931700	260.853	-0.362652	0.0998515	-3.63191	0.000281331	0.000514756
chr2_33370283_33371573	268.987	-0.362655	0.0963729	-3.76304	0.000167863	0.000315654
chr3_105800174_105801725	250.261	-0.362661	0.109752	-3.30437	0.000951904	0.00163638
chr2_24918339_24920227	691.399	-0.362667	0.0656818	-5.52158	3.35963e-08	9.04629e-08
chr18_34776945_34782033	1070.83	-0.362671	0.0527219	-6.87894	6.03015e-12	2.13845e-11
chr2_6871184_6873114	530.387	-0.36279	0.0751626	-4.82674	1.38788e-06	3.23025e-06
chr11_22847217_22848976	151.574	-0.362916	0.120492	-3.01194	0.00259583	0.00422258
chr12_105032633_105033830	234.806	-0.363256	0.114585	-3.17019	0.00152337	0.00255213
chr2_157445509_157448987	907.054	-0.363401	0.0675075	-5.38312	7.32055e-08	1.9121e-07
chr9_18291527_18293620	398.141	-0.36344	0.0880351	-4.12836	3.6536e-05	7.38459e-05
chr13_53719803_53722085	275.139	-0.363637	0.0975357	-3.72824	0.000192818	0.000360033
chr2_127142801_127143725	112.501	-0.363781	0.151456	-2.40189	0.0163106	0.0236814
chr10_96616131_96624661	1821.08	-0.363864	0.0563828	-6.45345	1.09332e-10	3.55317e-10
chr11_65787076_65788319	685.747	-0.364134	0.0669413	-5.4396	5.34007e-08	1.4141e-07
chr5_122283951_122285684	679.129	-0.364165	0.0652403	-5.5819	2.37898e-08	6.4812e-08
chr1_72254364_72256091	424.179	-0.364245	0.0928474	-3.92304	8.7437e-05	0.00016981
chr5_149634094_149637591	771.716	-0.364435	0.0620349	-5.87468	4.23665e-09	1.22169e-08
chr12_8673373_8676416	1157.85	-0.364437	0.0541718	-6.72743	1.72689e-11	5.92664e-11
chr12_27507058_27508722	130.953	-0.364471	0.141651	-2.57302	0.0100817	0.0150983
chr2_115580633_115582502	579.563	-0.365189	0.0700059	-5.21655	1.82287e-07	4.58619e-07
chr10_117223855_117225148	332.378	-0.36524	0.0916149	-3.98669	6.70025e-05	0.000131659
chr1_15805020_15806683	671.539	-0.365839	0.0715897	-5.11022	3.21789e-07	7.92241e-07
chr4_19707910_19709585	342.618	-0.366037	0.0874551	-4.18542	2.84637e-05	5.82144e-05
chrX_7738703_7741565	477.265	-0.366085	0.0906209	-4.03974	5.35096e-05	0.00010623
chr9_72530124_72533810	1111.65	-0.3662	0.0533999	-6.85769	6.99841e-12	2.47173e-11
chr1_16617729_16619889	821.622	-0.366268	0.0647755	-5.65443	1.56366e-08	4.32444e-08
chr5_77382018_77389090	1422.28	-0.36642	0.0604476	-6.06178	1.34624e-09	4.01489e-09
chr3_87149362_87152681	769.846	-0.366423	0.06626	-5.53008	3.20083e-08	8.62811e-08
chr18_12235568_12237149	262.296	-0.36643	0.102908	-3.56074	0.00036981	0.000666898
chr5_135063445_135064906	268.869	-0.366524	0.0987216	-3.71271	0.000205054	0.000381486
chr6_17314576_17316856	108.394	-0.366726	0.154134	-2.37928	0.0173466	0.025078
chr8_73341900_73344277	274.079	-0.366881	0.102362	-3.58417	0.000338153	0.000612454
chr1_175691729_175692697	187.563	-0.366966	0.132982	-2.75951	0.00578876	0.00898126
chr2_29627784_29630023	123.101	-0.367311	0.148168	-2.47901	0.0131746	0.0194059
chr4_129188502_129191438	748.895	-0.367325	0.061716	-5.95185	2.65123e-09	7.75289e-09
chr10_123195462_123197537	426.912	-0.367415	0.078421	-4.68516	2.7974e-06	6.32814e-06
chr1_134097461_134102114	1082.27	-0.367668	0.0591124	-6.21981	4.97756e-10	1.54223e-09
chr14_27507802_27509104	184.44	-0.36789	0.125529	-2.93072	0.00338175	0.00541662
chr12_55079505_55081083	305.927	-0.367984	0.0970431	-3.79197	0.00014946	0.000282851
chr19_56587672_56589368	618.73	-0.368353	0.0700008	-5.26213	1.42397e-07	3.61712e-07
chrX_104412935_104414365	309.15	-0.368557	0.0990671	-3.72027	0.000199006	0.000370792
chr3_107739677_107741846	92.9947	-0.368686	0.161309	-2.28559	0.0222784	0.0316823
chr1_106171662_106174604	597.09	-0.368689	0.0711139	-5.18449	2.16606e-07	5.40733e-07
chr4_148087006_148088484	218.235	-0.368906	0.110014	-3.35327	0.000798633	0.00138425
chr17_15825035_15827455	658.225	-0.36913	0.0732463	-5.03957	4.66589e-07	1.13338e-06
chr9_99129184_99133083	310.465	-0.369275	0.116971	-3.15698	0.00159413	0.00266512
chr12_36155393_36158406	682.918	-0.36937	0.0687582	-5.37201	7.7864e-08	2.0285e-07
chr1_130886021_130887685	134.593	-0.369527	0.146754	-2.518	0.0118022	0.0174998
chr4_98382617_98383783	237.772	-0.369555	0.11713	-3.15508	0.00160456	0.00268186
chr5_117388112_117389459	352.913	-0.369712	0.088817	-4.16263	3.146e-05	6.40047e-05
chr17_23856610_23858315	188.774	-0.36973	0.118518	-3.1196	0.00181094	0.00300711
chr5_14110813_14112471	98.6935	-0.369777	0.170377	-2.17035	0.0299805	0.0417747
chr11_76845341_76847477	424.439	-0.37004	0.0805194	-4.59566	4.31391e-06	9.59008e-06
chr16_13902171_13903924	279.032	-0.370081	0.102503	-3.61044	0.000305681	0.000556746
chr18_88892662_88894616	551.13	-0.370204	0.0748846	-4.94366	7.66703e-07	1.82462e-06
chr1_44551274_44552749	228.932	-0.370558	0.106596	-3.47629	0.000508405	0.000900821
chr5_142463287_142464945	346.789	-0.370607	0.087196	-4.25028	2.13504e-05	4.41803e-05
chr10_26373228_26376531	535.461	-0.37062	0.0795665	-4.65799	3.19307e-06	7.18881e-06
chr9_98274108_98276431	301.311	-0.370673	0.0999072	-3.71018	0.000207114	0.000385007
chr10_5207800_5208877	95.2355	-0.370805	0.168438	-2.20143	0.0277055	0.038864
chr8_68793420_68794855	220.365	-0.371551	0.108823	-3.41427	0.000639534	0.00112063
chr13_42300922_42304103	247.842	-0.371553	0.108901	-3.41185	0.000645244	0.00112991
chr14_55091239_55092380	121.22	-0.37168	0.148765	-2.49843	0.0124744	0.0184378
chr11_115973901_115975927	523.577	-0.371688	0.0763983	-4.86513	1.14381e-06	2.68178e-06
chr2_70660932_70662924	627.812	-0.371728	0.0674398	-5.51201	3.54767e-08	9.53506e-08
chr9_40191855_40193095	169.389	-0.371925	0.134672	-2.76171	0.00575	0.00892715
chr8_64946463_64948604	545.296	-0.371962	0.0799315	-4.65351	3.26332e-06	7.33723e-06
chr10_69924953_69927695	342.589	-0.372214	0.0856843	-4.34402	1.39898e-05	2.95519e-05
chr11_96140172_96142011	710.143	-0.372637	0.0787084	-4.73439	2.1971e-06	5.01461e-06
chr12_21415855_21419280	881.164	-0.372928	0.0603637	-6.17802	6.49088e-10	1.99154e-09
chrX_164075506_164076970	337.469	-0.372981	0.0942877	-3.95577	7.62873e-05	0.000149048
chrX_155215415_155217125	209.047	-0.373228	0.113069	-3.30088	0.000963812	0.00165618
chr15_103220526_103221555	103.691	-0.3734	0.153813	-2.42762	0.0151983	0.0221795
chr8_95330771_95333220	1085.21	-0.373543	0.0540021	-6.91719	4.60703e-12	1.64758e-11
chr4_45012790_45013751	165.188	-0.373564	0.120686	-3.09534	0.00196584	0.00324923
chr17_32992828_32993788	90.0278	-0.373663	0.161705	-2.31076	0.0208461	0.029789
chr10_12693812_12695705	180.232	-0.373712	0.148655	-2.51395	0.0119386	0.0176915
chr7_45215537_45217035	286.506	-0.3739	0.0970403	-3.85304	0.00011666	0.000223154
chr1_62719615_62722676	281.257	-0.374074	0.0985459	-3.79593	0.000147089	0.000278627
chr4_133840804_133841754	116.301	-0.374362	0.154001	-2.4309	0.0150613	0.0219966
chr19_24279535_24281163	759.389	-0.374374	0.0636348	-5.88317	4.0248e-09	1.16289e-08
chr2_60710834_60712559	93.1699	-0.374507	0.170252	-2.19973	0.0278263	0.0390199
chr18_64956472_64958778	357.25	-0.374595	0.0878625	-4.26343	2.01314e-05	4.17923e-05
chr11_57961996_57963295	387.639	-0.374659	0.0857938	-4.36697	1.2598e-05	2.67348e-05
chr16_3908304_3909821	205.504	-0.374996	0.113777	-3.29589	0.000981101	0.00168355
chr9_44482740_44484630	289.046	-0.375029	0.100359	-3.73688	0.000186316	0.00034848
chr5_121219949_121220988	229.068	-0.375156	0.104681	-3.5838	0.00033863	0.000613213
chr3_88774705_88775839	109.641	-0.375178	0.150585	-2.49146	0.0127219	0.018783
chr15_80218900_80220647	488.223	-0.375236	0.0870998	-4.30812	1.64648e-05	3.45125e-05
chr1_58794887_58797934	558.731	-0.375244	0.0710959	-5.27799	1.30606e-07	3.33314e-07
chr10_127642160_127644487	701.155	-0.375304	0.0631971	-5.93863	2.8741e-09	8.38549e-09
chr10_127266041_127267602	354.185	-0.375379	0.0883155	-4.25043	2.13359e-05	4.4156e-05
chr1_163994153_163995404	177.511	-0.375461	0.120454	-3.11706	0.00182666	0.00303133
chr2_131261776_131263944	694.442	-0.375598	0.0642555	-5.84539	5.05387e-09	1.45071e-08
chr2_34370294_34373698	910.715	-0.375649	0.0644716	-5.82658	5.65735e-09	1.61759e-08
chr16_30052778_30054851	224.818	-0.375689	0.109872	-3.41934	0.000627739	0.00110056
chr16_44346990_44348231	342.792	-0.37595	0.0945143	-3.9777	6.95847e-05	0.000136541
chr5_125388136_125395412	7351.24	-0.375973	0.0306308	-12.2743	1.24396e-34	1.31128e-33
chr10_53379088_53380161	230.425	-0.376081	0.104705	-3.59183	0.000328369	0.000595606
chr4_65604416_65605739	167.715	-0.376279	0.135455	-2.77789	0.00547135	0.00852044
chr10_122886119_122886959	78.343	-0.376343	0.176563	-2.13149	0.0330484	0.0457739
chr9_113706754_113708606	876.801	-0.376541	0.0665637	-5.65686	1.54167e-08	4.26544e-08
chr6_29307571_29309719	485.059	-0.376607	0.0819267	-4.59688	4.28875e-06	9.53611e-06
chr13_63065798_63067295	85.2514	-0.376684	0.171604	-2.19507	0.0281583	0.0394579
chr4_59314454_59321227	766.137	-0.376719	0.0711488	-5.29481	1.19142e-07	3.05243e-07
chr19_47490738_47493196	362.996	-0.376744	0.0921866	-4.08676	4.37441e-05	8.76108e-05
chr1_58650994_58653975	763.022	-0.376757	0.0671778	-5.60835	2.04263e-08	5.59756e-08
chr2_80579448_80581795	1120.57	-0.377428	0.0557247	-6.77308	1.26068e-11	4.37565e-11
chr2_15054281_15056574	789.897	-0.377703	0.0632734	-5.96939	2.38148e-09	6.98439e-09
chr11_8588945_8590140	141.958	-0.377812	0.142545	-2.65047	0.00803798	0.0122134
chr4_62524330_62525370	387.538	-0.377814	0.0861551	-4.38528	1.15838e-05	2.46898e-05
chr1_128398024_128401330	439.962	-0.377959	0.0858738	-4.40133	1.07589e-05	2.30065e-05
chr12_84361323_84362644	123.727	-0.37806	0.147235	-2.56773	0.0102367	0.0153156
chr8_75108716_75110544	693.394	-0.378406	0.0746244	-5.07081	3.9613e-07	9.6808e-07
chr3_86140914_86143154	636.001	-0.378716	0.0692215	-5.47108	4.47307e-08	1.19315e-07
chr12_112941532_112942602	197.794	-0.378945	0.119087	-3.18208	0.00146223	0.00245507
chr4_107922732_107923904	191.151	-0.378996	0.112585	-3.36632	0.000761787	0.00132424
chr8_123858675_123860103	187.25	-0.379211	0.123046	-3.08187	0.00205705	0.00339109
chr7_120842597_120844156	278.717	-0.379517	0.0921404	-4.1189	3.80681e-05	7.68121e-05
chr4_11252875_11254548	373.745	-0.379564	0.0880948	-4.30858	1.64304e-05	3.4447e-05
chr1_195130196_195131903	552.214	-0.379733	0.0768665	-4.94016	7.80592e-07	1.85623e-06
chr4_150047838_150050376	888.475	-0.379828	0.0652956	-5.81705	5.98948e-09	1.70936e-08
chr7_28951232_28954206	211.038	-0.380032	0.127856	-2.97234	0.00295535	0.00477168
chr16_77013717_77014976	396.094	-0.380253	0.0909285	-4.18188	2.89104e-05	5.90905e-05
chr2_18391511_18393219	457.94	-0.380547	0.0744815	-5.10928	3.23385e-07	7.96048e-07
chr8_125619046_125620730	337.046	-0.380683	0.089195	-4.26799	1.97245e-05	4.09845e-05
chr12_86822934_86827920	1402.33	-0.380691	0.0547662	-6.95121	3.62174e-12	1.30348e-11
chr6_120293627_120294914	341.11	-0.380714	0.0953159	-3.99423	6.49049e-05	0.000127741
chr12_84284755_84286122	184.966	-0.380762	0.12415	-3.06694	0.00216259	0.00355397
chr13_28916037_28919225	444.409	-0.380769	0.0909837	-4.18502	2.8514e-05	5.83136e-05
chr9_49055045_49056262	118.76	-0.380914	0.158025	-2.41047	0.0159322	0.0231696
chr17_79019518_79021028	305.681	-0.38103	0.0986367	-3.86296	0.000112021	0.00021474
chr1_39900121_39903433	1025.09	-0.38116	0.0588916	-6.47223	9.65681e-11	3.15142e-10
chrX_7697151_7698092	135.274	-0.381641	0.144494	-2.64123	0.00826046	0.0125254
chr4_86611287_86612663	225.854	-0.381654	0.115183	-3.31346	0.000921503	0.00158628
chr9_65345655_65347454	497.344	-0.381691	0.0767994	-4.96998	6.69604e-07	1.60208e-06
chr11_90686414_90688272	229.143	-0.381774	0.105329	-3.6246	0.000289411	0.000528699
chr8_105224469_105226098	298.401	-0.38193	0.0999339	-3.82182	0.00013247	0.000251929
chr1_171374651_171376444	108.205	-0.382031	0.15949	-2.39533	0.0166055	0.024078
chr7_116306960_116309228	312.599	-0.382176	0.094211	-4.0566	4.97925e-05	9.91872e-05
chr16_10542168_10543063	86.3484	-0.38239	0.175301	-2.18134	0.0291583	0.0407403
chr10_42501416_42503381	599.914	-0.382484	0.0702989	-5.44083	5.30343e-08	1.40532e-07
chr8_14887869_14890859	832.204	-0.382565	0.0656965	-5.82321	5.77266e-09	1.64953e-08
chr3_81932386_81933048	135.819	-0.382628	0.138211	-2.76844	0.0056326	0.00875798
chr13_98027232_98028661	199.237	-0.382871	0.116174	-3.29568	0.000981828	0.00168471
chr4_99193789_99194832	192.327	-0.382984	0.118776	-3.22443	0.00126223	0.002137
chr10_59896102_59902831	1072.88	-0.383316	0.0528936	-7.24692	4.2637e-13	1.6352e-12
chr8_116920654_116922552	934.221	-0.383427	0.0619056	-6.19373	5.87557e-10	1.80948e-09
chr5_34217474_34219449	119.382	-0.383467	0.135053	-2.83938	0.00452011	0.00712535
chr10_88730376_88732485	667.37	-0.383547	0.0667462	-5.74635	9.11908e-09	2.56789e-08
chr9_63705174_63707264	251.213	-0.383596	0.114358	-3.35435	0.00079553	0.00137925
chr10_30199546_30200948	285.168	-0.383686	0.0981399	-3.90959	9.24545e-05	0.000179101
chr5_123393869_123395951	659.41	-0.383757	0.0691849	-5.54683	2.90899e-08	7.86846e-08
chr4_70409671_70411288	239.613	-0.383788	0.103685	-3.70147	0.000214357	0.000397758
chr3_122457867_122459653	108.976	-0.383968	0.167903	-2.28685	0.0222047	0.0315872
chr15_60110360_60113006	393.628	-0.384259	0.135747	-2.83069	0.00464477	0.00731182
chr12_70706300_70708319	328.419	-0.384369	0.101436	-3.78929	0.000151077	0.00028571
chr2_181597777_181599569	399.693	-0.384594	0.0837878	-4.5901	4.43039e-06	9.83694e-06
chr2_52741219_52743525	1008.17	-0.384815	0.0560706	-6.86305	6.74054e-12	2.3838e-11
chr19_42015705_42019311	939.88	-0.384934	0.0572019	-6.72939	1.70381e-11	5.85119e-11
chrX_36743192_36744296	117.565	-0.385029	0.167429	-2.29966	0.0214674	0.0306129
chr8_68156891_68158604	128.307	-0.385306	0.158278	-2.43436	0.0149181	0.0218022
chr14_103649708_103651476	204.892	-0.385594	0.115348	-3.34289	0.000829106	0.00143491
chr12_86831522_86835420	1450.39	-0.385671	0.0543018	-7.10237	1.2264e-12	4.5619e-12
chr12_10390713_10391908	635.752	-0.385712	0.0768428	-5.01949	5.18095e-07	1.25442e-06
chr4_89348643_89351736	332.912	-0.385748	0.0874027	-4.41346	1.01733e-05	2.18036e-05
chr19_21077018_21079071	515.017	-0.385878	0.0730724	-5.28077	1.28644e-07	3.28463e-07
chr19_45074069_45075691	1483.4	-0.385952	0.0478136	-8.07203	6.91402e-16	3.13893e-15
chr8_111742682_111749010	1189.2	-0.386132	0.0558466	-6.91415	4.70672e-12	1.68248e-11
chr18_77766897_77767793	205.12	-0.386538	0.12337	-3.13317	0.00172929	0.00287776
chr8_69208469_69209972	309.524	-0.38666	0.101158	-3.82235	0.000132187	0.00025145
chrX_68677900_68681003	856.904	-0.386716	0.0602676	-6.41665	1.39305e-10	4.49141e-10
chr19_46396930_46397820	197.694	-0.386733	0.126289	-3.06228	0.00219661	0.00360618
chr2_128686450_128688008	599.022	-0.387106	0.0710574	-5.44779	5.0999e-08	1.35384e-07
chr9_114731172_114732085	246.263	-0.387221	0.111463	-3.47399	0.000512788	0.000908237
chr8_105854728_105856341	509.549	-0.387231	0.0718241	-5.39139	6.99166e-08	1.83005e-07
chr5_143180199_143181273	152.275	-0.387488	0.12429	-3.1176	0.00182327	0.00302603
chr5_100124201_100125249	68.0537	-0.387568	0.176438	-2.19663	0.0280471	0.039309
chr2_6349120_6353715	268.249	-0.387728	0.108813	-3.56324	0.0003663	0.000660976
chr9_61962869_61964511	146.835	-0.387776	0.14463	-2.68116	0.00733684	0.0112032
chr12_76254664_76256630	203.006	-0.38838	0.126454	-3.07132	0.00213113	0.0035062
chr10_94544372_94547305	580.905	-0.388528	0.0728239	-5.33517	9.54536e-08	2.46696e-07
chr19_8980557_8986541	3410.27	-0.388639	0.0432156	-8.99302	2.40531e-19	1.31292e-18
chr10_94047834_94048906	104.553	-0.388831	0.157231	-2.47298	0.0133991	0.0197203
chr8_83899350_83901174	264.38	-0.388865	0.110035	-3.534	0.00040932	0.00073391
chr19_53600035_53601528	928.893	-0.388922	0.058374	-6.6626	2.69033e-11	9.12217e-11
chr9_19622026_19622872	175.817	-0.389022	0.132476	-2.93655	0.00331883	0.00532381
chr11_20830063_20831677	595.89	-0.389582	0.0754262	-5.16507	2.40347e-07	5.98049e-07
chr11_102455502_102456490	100.24	-0.389945	0.14825	-2.63032	0.00853051	0.0129088
chr3_19308809_19312578	1485.97	-0.390117	0.054957	-7.09859	1.2604e-12	4.68405e-12
chr4_136051734_136053439	642.522	-0.39025	0.0673688	-5.79273	6.92511e-09	1.96852e-08
chr1_91815307_91817518	389.875	-0.390499	0.0877841	-4.44841	8.65091e-06	1.86751e-05
chr9_70228994_70230443	131.643	-0.390594	0.166883	-2.34053	0.0192565	0.0276477
chr9_97017087_97019220	283.844	-0.390624	0.0903408	-4.32389	1.53298e-05	3.22532e-05
chrX_137037404_137038913	277.735	-0.390743	0.105901	-3.6897	0.000224518	0.000415533
chr8_69996675_69997452	592.525	-0.390774	0.0750989	-5.20345	1.95618e-07	4.90814e-07
chr14_121709073_121714518	298.461	-0.390988	0.106012	-3.68814	0.000225898	0.000417919
chr2_32845586_32847740	327.139	-0.390996	0.0868634	-4.50128	6.75456e-06	1.47277e-05
chr18_54910405_54912603	223.004	-0.39114	0.101176	-3.86595	0.000110656	0.000212261
chr14_50784616_50785831	108.204	-0.391543	0.157593	-2.48452	0.0129726	0.0191232
chr9_46282258_46283821	284.217	-0.391592	0.0951393	-4.11598	3.85537e-05	7.77432e-05
chr2_118510096_118511016	83.7505	-0.391681	0.161852	-2.42	0.0155206	0.0226211
chr8_105604705_105607412	762.084	-0.391793	0.0707333	-5.53902	3.04175e-08	8.21582e-08
chr5_146220384_146222192	613.378	-0.391893	0.068566	-5.71556	1.09345e-08	3.06114e-08
chr18_68057378_68060203	538.873	-0.392266	0.0696518	-5.63181	1.78331e-08	4.91078e-08
chr9_110655761_110657562	476.588	-0.392318	0.0882177	-4.44716	8.70131e-06	1.87776e-05
chr13_9276305_9277512	326.005	-0.39232	0.0915627	-4.28471	1.82976e-05	3.81454e-05
chr17_62503748_62506321	171.909	-0.392438	0.122529	-3.20281	0.00136092	0.00229479
chrX_36863297_36864717	151.88	-0.392795	0.136051	-2.8871	0.00388806	0.00617653
chr18_49755234_49756375	494.325	-0.392854	0.0768913	-5.10921	3.2351e-07	7.96236e-07
chr8_4258100_4259636	380.954	-0.393043	0.0871319	-4.5109	6.45537e-06	1.40973e-05
chr3_104673741_104676431	293.296	-0.393211	0.101738	-3.86492	0.000111126	0.000213088
chr7_19628001_19630020	820.382	-0.393374	0.0587013	-6.70127	2.06613e-11	7.06001e-11
chr9_123477871_123479780	317.682	-0.39353	0.0949351	-4.14525	3.39447e-05	6.88029e-05
chr3_85970649_85973947	533.66	-0.393674	0.0736694	-5.34379	9.1021e-08	2.356e-07
chr16_23106885_23109855	774.167	-0.393738	0.064498	-6.10465	1.03024e-09	3.1056e-09
chr17_87024230_87026071	390.705	-0.39431	0.0822961	-4.79136	1.65657e-06	3.82791e-06
chr8_84065634_84067972	1367.56	-0.3944	0.0525071	-7.51136	5.85146e-14	2.36626e-13
chr9_69464575_69469839	682.919	-0.394509	0.076883	-5.13129	2.87756e-07	7.11557e-07
chr9_107769592_107771640	841.511	-0.394689	0.0617539	-6.39132	1.64463e-10	5.27346e-10
chr4_135433053_135434723	318.189	-0.394991	0.092833	-4.25485	2.0919e-05	4.33433e-05
chr3_113629287_113630972	425.414	-0.39505	0.0883951	-4.46914	7.85364e-06	1.70157e-05
chrX_94233953_94235870	431.96	-0.396107	0.0809849	-4.89112	1.00264e-06	2.36096e-06
chr10_57531362_57532879	409.75	-0.396396	0.0876186	-4.52411	6.06506e-06	1.32846e-05
chr2_94436818_94438512	474.597	-0.396453	0.0790171	-5.01731	5.23991e-07	1.26803e-06
chr2_3134090_3135782	122.056	-0.396753	0.135066	-2.93748	0.00330893	0.00530844
chr5_102068726_102070638	871.578	-0.396807	0.0552218	-7.18569	6.68684e-13	2.53286e-12
chr1_185203350_185205714	251.417	-0.396816	0.107306	-3.69798	0.000217323	0.000402913
chr12_41023731_41024789	117.063	-0.396829	0.147347	-2.69316	0.00707772	0.0108291
chr10_68156132_68157515	67.9641	-0.396862	0.178912	-2.2182	0.0265412	0.0373285
chr1_172288599_172290944	318.625	-0.396888	0.0970515	-4.08946	4.32373e-05	8.66443e-05
chr3_95014047_95017098	925.846	-0.397275	0.0590577	-6.7269	1.73312e-11	5.94737e-11
chr5_50057439_50059659	560.746	-0.397344	0.069716	-5.69947	1.20183e-08	3.35374e-08
chr11_119795474_119797465	130.177	-0.397678	0.147441	-2.69721	0.00699235	0.0107056
chr2_11602039_11603304	488.94	-0.397906	0.0767136	-5.18691	2.13814e-07	5.34012e-07
chr9_104001842_104003537	302.631	-0.398064	0.101955	-3.9043	9.44969e-05	0.000182826
chr2_49450835_49452911	1060.99	-0.398223	0.051041	-7.80201	6.09266e-15	2.6168e-14
chr5_23615157_23617564	712.138	-0.398258	0.0667917	-5.96269	2.48122e-09	7.26827e-09
chr8_84908204_84909089	140.967	-0.398617	0.14005	-2.84625	0.00442375	0.00698028
chr15_6873358_6875113	280.39	-0.398879	0.100601	-3.96494	7.34138e-05	0.000143695
chr2_52072390_52074447	698.859	-0.398994	0.0679931	-5.86815	4.40682e-09	1.26973e-08
chr8_104393883_104396340	981.892	-0.399085	0.056855	-7.01934	2.22914e-12	8.15601e-12
chr10_7780235_7781369	248.223	-0.399086	0.113766	-3.50796	0.000451563	0.000805158
chr17_79298184_79301152	196.555	-0.399294	0.134287	-2.97345	0.00294477	0.0047565
chr8_3499841_3501331	354.755	-0.399332	0.0862734	-4.62869	3.67991e-06	8.23989e-06
chr14_74946713_74948398	247.706	-0.39939	0.125879	-3.17282	0.00150968	0.00253143
chr16_88539664_88540891	117.241	-0.399653	0.133309	-2.99794	0.00271808	0.0044094
chr4_138913117_138913935	118.016	-0.399748	0.14751	-2.70998	0.00672873	0.01033
chr5_115559442_115561811	864.713	-0.399783	0.0591664	-6.75694	1.40939e-11	4.86974e-11
chr11_72846743_72848960	196.326	-0.399823	0.118123	-3.38481	0.000712265	0.00124205
chr4_59625617_59627060	307.534	-0.400009	0.0934685	-4.27961	1.8722e-05	3.89997e-05
chr16_92824494_92829263	329.226	-0.400408	0.099009	-4.04416	5.25116e-05	0.000104345
chr13_45001046_45002424	376.981	-0.400494	0.0897215	-4.46374	8.05396e-06	1.74309e-05
chr4_133574155_133575355	299.894	-0.400776	0.0952079	-4.20949	2.55949e-05	5.25611e-05
chr11_120229475_120231619	806.642	-0.400844	0.0718895	-5.57583	2.46356e-08	6.70479e-08
chr14_62825206_62826651	99.6643	-0.401041	0.17537	-2.28683	0.0222056	0.0315872
chr5_32610273_32612329	1073.04	-0.40109	0.0558577	-7.18057	6.94227e-13	2.62578e-12
chr9_13748293_13750202	601.851	-0.401351	0.0742004	-5.40901	6.33727e-08	1.66555e-07
chr5_130144523_130145684	125.763	-0.401448	0.148367	-2.70577	0.00681457	0.0104553
chr14_77036118_77037131	217.354	-0.401449	0.108657	-3.69464	0.000220196	0.000408051
chr3_49756734_49758151	129.184	-0.401673	0.15312	-2.62325	0.00870956	0.0131636
chr7_98156408_98166441	958.41	-0.401794	0.0611616	-6.56938	5.05266e-11	1.68235e-10
chr1_125687489_125688967	141.463	-0.401813	0.148073	-2.71362	0.00665525	0.010226
chr14_60740647_60742431	116.051	-0.401825	0.153189	-2.62306	0.00871435	0.0131684
chr11_16789302_16791934	246.551	-0.402039	0.108332	-3.71116	0.000206314	0.000383653
chr5_124439887_124441138	441.241	-0.402131	0.0769716	-5.2244	1.74719e-07	4.4044e-07
chr19_29270510_29271774	137.665	-0.402436	0.14075	-2.85923	0.00424671	0.00671477
chr19_32711373_32713295	1512.25	-0.402497	0.0462687	-8.69912	3.34471e-18	1.72636e-17
chr4_137468199_137471599	423.183	-0.402581	0.0927964	-4.33833	1.43569e-05	3.03013e-05
chr14_25371097_25372444	80.9012	-0.402592	0.175397	-2.29532	0.0217149	0.0309426
chr11_53794034_53797497	261.723	-0.402791	0.0993828	-4.05292	5.05816e-05	0.000100728
chr9_35466942_35468246	86.1052	-0.402859	0.168896	-2.38525	0.0170677	0.0247014
chr2_137721333_137722515	182.663	-0.403149	0.120036	-3.35858	0.000783434	0.00135952
chr5_72558102_72560405	732.225	-0.40322	0.0638261	-6.31748	2.65867e-10	8.40431e-10
chr9_37656014_37657967	544.433	-0.403634	0.0787576	-5.12501	2.97517e-07	7.34395e-07
chr12_111758288_111760218	358.818	-0.403698	0.0973282	-4.1478	3.3568e-05	6.80736e-05
chr6_13870713_13872248	352.979	-0.403756	0.0906226	-4.45536	8.37523e-06	1.81019e-05
chr7_70354193_70362942	2298.74	-0.403957	0.0402723	-10.0306	1.11787e-23	7.4978e-23
chr12_91848471_91849164	136.856	-0.404108	0.152247	-2.6543	0.00794742	0.0120838
chr4_122835525_122836782	135.432	-0.404358	0.143787	-2.81221	0.00492028	0.00771569
chr9_7183443_7185636	723.241	-0.404402	0.0667351	-6.05981	1.36279e-09	4.06234e-09
chr13_73466924_73468323	198.547	-0.405171	0.123787	-3.27313	0.00106362	0.0018175
chrX_36988702_36990005	93.5985	-0.405357	0.175608	-2.30831	0.0209819	0.0299664
chr2_156177776_156181046	1916.07	-0.405453	0.0436246	-9.29415	1.48384e-20	8.60627e-20
chr9_27029140_27031244	383.201	-0.405607	0.0857272	-4.73137	2.23011e-06	5.08706e-06
chr2_24358042_24360509	181.732	-0.40561	0.122977	-3.29826	0.00097287	0.00167068
chr3_96904646_96905773	137.028	-0.405632	0.146945	-2.76043	0.00577247	0.008959
chr9_14274633_14275987	182.368	-0.405819	0.117521	-3.45317	0.00055405	0.000977819
chr4_133671375_133673467	707.372	-0.405829	0.0672443	-6.03514	1.58828e-09	4.71442e-09
chr17_26715003_26717093	885.729	-0.406457	0.0661595	-6.14358	8.06801e-10	2.45576e-09
chr6_17223830_17225654	162.218	-0.406791	0.156317	-2.60235	0.00925872	0.0139404
chr12_110701010_110703973	205.106	-0.406813	0.120368	-3.37973	0.00072557	0.00126402
chr12_3307414_3311140	825.524	-0.406852	0.0652173	-6.23841	4.42037e-10	1.37449e-09
chr10_117709024_117711763	884.574	-0.407329	0.0684978	-5.94659	2.73789e-09	7.99901e-09
chr8_36993192_36994192	75.485	-0.407394	0.175338	-2.32349	0.0201531	0.0288654
chr19_4961732_4963087	781.113	-0.407502	0.0695194	-5.8617	4.58145e-09	1.31863e-08
chr5_38259059_38261098	510.703	-0.407797	0.0799691	-5.09943	3.40672e-07	8.36938e-07
chr1_153184890_153186593	321.481	-0.408156	0.0948749	-4.30205	1.69227e-05	3.54215e-05
chr8_105899916_105901419	696.635	-0.40819	0.0656717	-6.21563	5.11206e-10	1.58238e-09
chr1_58585381_58587261	529.849	-0.408486	0.0748938	-5.45421	4.91912e-08	1.30747e-07
chr3_97226754_97228603	294.418	-0.408693	0.097011	-4.21285	2.52168e-05	5.1821e-05
chr5_53479581_53482412	420.088	-0.408835	0.0817609	-5.00037	5.72198e-07	1.37856e-06
chr1_82830843_82833391	385.337	-0.409182	0.0837434	-4.88614	1.02832e-06	2.41877e-06
chr11_98342231_98343191	111.819	-0.409244	0.15762	-2.5964	0.00942067	0.0141685
chr3_7611844_7613824	330.418	-0.409406	0.103045	-3.97308	7.09497e-05	0.000139143
chr2_5950386_5952765	785.963	-0.409537	0.0638742	-6.41161	1.43987e-10	4.6368e-10
chr4_132419595_132423040	398.168	-0.409541	0.0842795	-4.85932	1.17792e-06	2.75774e-06
chr19_21784023_21785459	112.168	-0.409707	0.148445	-2.76	0.00578012	0.00897001
chr9_120738066_120740710	417.368	-0.409739	0.0812444	-5.04329	4.57604e-07	1.11256e-06
chr3_107278656_107279755	141.657	-0.409783	0.139239	-2.94303	0.00325019	0.00521838
chr11_4298341_4301022	666.105	-0.409879	0.0780029	-5.25466	1.48299e-07	3.76022e-07
chr18_50052800_50055060	232.658	-0.410088	0.108062	-3.79494	0.000147681	0.000279666
chr12_100199019_100201870	466.758	-0.410169	0.0799412	-5.13089	2.88376e-07	7.12763e-07
chr10_99106710_99108645	257.008	-0.410186	0.115492	-3.55165	0.000382824	0.00068913
chr4_80949483_80951152	118.766	-0.410274	0.153395	-2.67464	0.00748106	0.011412
chr3_96726847_96729332	446.744	-0.410751	0.0798899	-5.14146	2.72609e-07	6.75454e-07
chr18_49831762_49834013	494.601	-0.410776	0.0769794	-5.33618	9.49267e-08	2.45393e-07
chr2_180700729_180703056	1266.2	-0.410973	0.0503258	-8.16625	3.18132e-16	1.47321e-15
chr11_35982157_35983349	108.833	-0.411209	0.159869	-2.57216	0.0101066	0.0151342
chr10_82047761_82048788	140.921	-0.41139	0.131492	-3.12862	0.00175629	0.00292013
chr2_78867946_78870659	760.938	-0.411652	0.0650138	-6.33176	2.42381e-10	7.68608e-10
chr3_96261812_96264997	904.465	-0.411865	0.0685759	-6.00598	1.90184e-09	5.61715e-09
chr16_22439914_22440701	78.5797	-0.412134	0.182183	-2.2622	0.0236851	0.0335507
chr7_46710049_46711231	230.352	-0.412276	0.102431	-4.02493	5.69919e-05	0.000112857
chr5_72042909_72044287	150.723	-0.412307	0.14469	-2.84959	0.00437762	0.00691225
chrX_95711394_95712508	109.196	-0.412531	0.147616	-2.79463	0.00519589	0.00811741
chr12_30910694_30912972	294.079	-0.412863	0.0949866	-4.34654	1.38304e-05	2.92399e-05
chr16_24913413_24914538	96.3497	-0.412924	0.169461	-2.43669	0.0148225	0.0216725
chr19_3684530_3686822	477.497	-0.413453	0.0768209	-5.38204	7.36465e-08	1.92299e-07
chr8_10924444_10926871	113.664	-0.41373	0.162502	-2.546	0.0108965	0.0162317
chr3_90253870_90255546	271.877	-0.413836	0.098352	-4.2077	2.57978e-05	5.29506e-05
chr4_140634662_140637599	124.954	-0.414342	0.13752	-3.01296	0.00258712	0.00420905
chr18_60722158_60723749	72.098	-0.414354	0.183047	-2.26365	0.0235955	0.0334341
chr4_41134505_41137395	896.38	-0.414413	0.0609863	-6.79519	1.08173e-11	3.77039e-11
chr7_47030477_47032195	200.562	-0.414454	0.116902	-3.54532	0.000392138	0.000705108
chr1_86433745_86435890	760.04	-0.414465	0.0620578	-6.67869	2.41084e-11	8.20302e-11
chr8_83331879_83332907	208.265	-0.414471	0.113798	-3.64216	0.000270365	0.000495793
chr19_6233336_6236331	785.502	-0.414723	0.0624499	-6.64089	3.11798e-11	1.05322e-10
chr18_61210997_61212052	150.774	-0.414832	0.141888	-2.92366	0.00345938	0.00553298
chr7_128318524_128321392	698.386	-0.414989	0.0672973	-6.1665	6.98159e-10	2.1368e-09
chr5_105414778_105416578	808.221	-0.415248	0.0590871	-7.02773	2.09918e-12	7.70066e-12
chr3_135437334_135441070	1649.99	-0.415287	0.046723	-8.88826	6.20723e-19	3.30569e-18
chr2_116061802_116068413	1550.21	-0.415622	0.051708	-8.03788	9.14094e-16	4.12201e-15
chr5_114743098_114745489	140.379	-0.415892	0.155079	-2.68181	0.00732249	0.0111833
chr8_124290191_124291683	115.952	-0.41607	0.174786	-2.38046	0.0172912	0.0250069
chr16_10781619_10786493	560.895	-0.416128	0.0799837	-5.20266	1.96459e-07	4.92849e-07
chr8_122280842_122285857	921.313	-0.416263	0.0678074	-6.1389	8.30925e-10	2.52584e-09
chr4_34550185_34552745	857.245	-0.416398	0.0588425	-7.07648	1.47864e-12	5.47735e-12
chr16_75766090_75768122	329.808	-0.416725	0.0906792	-4.5956	4.31512e-06	9.59211e-06
chr5_148788615_148790123	340.386	-0.416829	0.0878066	-4.74713	2.06327e-06	4.72224e-06
chr8_105169994_105172372	1581.32	-0.416929	0.0513223	-8.12374	4.52041e-16	2.07628e-15
chr4_53826034_53827006	114.009	-0.417254	0.158105	-2.6391	0.00831262	0.0125998
chr4_100775990_100778638	539.341	-0.417317	0.0718006	-5.81216	6.167e-09	1.75893e-08
chr4_59188727_59191562	574.469	-0.417372	0.129633	-3.21963	0.00128356	0.00217164
chr8_105750292_105751299	127.963	-0.417377	0.138919	-3.00446	0.00266054	0.0043228
chr6_131381989_131384305	134.98	-0.417465	0.151944	-2.7475	0.0060052	0.00929464
chr6_135321368_135325888	787.707	-0.417466	0.0678058	-6.1568	7.42303e-10	2.26759e-09
chr9_90112892_90115223	961.67	-0.417705	0.0640767	-6.51883	7.08595e-11	2.34023e-10
chr2_172466810_172468296	116.393	-0.417784	0.145922	-2.86307	0.0041956	0.00663723
chr19_37550383_37551106	255.224	-0.418254	0.115865	-3.60983	0.000306403	0.000557966
chr11_84042548_84044130	172.9	-0.418509	0.126417	-3.31053	0.00093118	0.00160217
chr3_122292668_122294586	723.654	-0.41873	0.0689537	-6.07263	1.25832e-09	3.76243e-09
chr2_19665736_19666838	95.4439	-0.419162	0.198876	-2.10766	0.0350606	0.0483817
chr2_32874825_32879004	890.605	-0.419169	0.0681393	-6.15165	7.6679e-10	2.33862e-09
chr12_40108343_40109995	69.3899	-0.419786	0.198398	-2.11587	0.0343555	0.0474534
chr13_5802020_5805692	837.262	-0.419875	0.0658717	-6.37413	1.84001e-10	5.87733e-10
chr9_59034611_59038093	1890.24	-0.419992	0.0444962	-9.43884	3.7694e-21	2.25288e-20
chr2_77279220_77281910	799.882	-0.420062	0.0687093	-6.11362	9.73958e-10	2.94062e-09
chr2_4651394_4652162	211.109	-0.42021	0.11133	-3.77446	0.000160356	0.000302351
chr11_61619451_61620635	105.262	-0.42031	0.151817	-2.76853	0.00563102	0.00875608
chr5_146675465_146678119	772.068	-0.420329	0.0688483	-6.10515	1.02704e-09	3.09623e-09
chr14_70135704_70136863	80.2001	-0.420385	0.178358	-2.35697	0.0184249	0.0265318
chr12_108422676_108423881	179.037	-0.420517	0.122294	-3.43858	0.000584767	0.00102921
chr9_67081235_67082610	147.954	-0.420677	0.144061	-2.92013	0.00349885	0.00559138
chr2_127586898_127588159	704.127	-0.420722	0.0663317	-6.3427	2.25772e-10	7.17424e-10
chr17_22423500_22425204	224.417	-0.420819	0.110658	-3.80287	0.000143027	0.000271268
chr19_6241688_6242933	623.413	-0.421034	0.0695174	-6.05653	1.39088e-09	4.14378e-09
chr3_90603322_90605975	332.182	-0.421092	0.0959717	-4.38766	1.14575e-05	2.44337e-05
chr5_148625737_148626823	77.7417	-0.421261	0.177903	-2.36792	0.0178884	0.0258148
chr8_64848875_64850849	573.399	-0.421313	0.0794858	-5.30048	1.15496e-07	2.96328e-07
chr4_128962012_128963007	120.941	-0.421584	0.144348	-2.92061	0.00349348	0.00558308
chr10_128376391_128378236	562.367	-0.421864	0.0747028	-5.64723	1.63052e-08	4.50122e-08
chr16_18425759_18426932	162.51	-0.421919	0.12938	-3.26109	0.00110987	0.0018913
chr2_154436460_154437666	487.472	-0.422256	0.0741206	-5.69688	1.2202e-08	3.40324e-08
chr11_88582071_88585206	183.248	-0.42229	0.116659	-3.61986	0.000294767	0.000537782
chr4_11558390_11559688	174.257	-0.422887	0.123752	-3.4172	0.000632678	0.00110892
chr10_93660853_93662350	73.3892	-0.423576	0.196513	-2.15546	0.0311261	0.0432697
chr7_47050603_47053079	351.665	-0.423644	0.0805057	-5.26228	1.42277e-07	3.61498e-07
chr17_30003656_30006721	1495.32	-0.423798	0.0490781	-8.63517	5.86392e-18	2.98685e-17
chr15_38406291_38407121	61.0902	-0.423836	0.188611	-2.24714	0.0246312	0.0348081
chr4_48124895_48125488	163.778	-0.423897	0.12494	-3.3928	0.000691823	0.00120736
chr6_31032706_31033940	122.858	-0.424004	0.154489	-2.74456	0.0060592	0.00937321
chr1_64305138_64306332	191.248	-0.424166	0.122226	-3.47034	0.000519803	0.000920054
chr16_24433370_24436424	243.414	-0.424297	0.109444	-3.87684	0.000105821	0.000203559
chr5_130079111_130080106	174.006	-0.424502	0.118327	-3.58752	0.000333834	0.000605006
chr5_34188085_34188664	85.3997	-0.424587	0.184851	-2.29692	0.0216235	0.0308205
chr3_106546883_106548985	470.349	-0.424654	0.084219	-5.04227	4.60052e-07	1.11809e-06
chr12_100109653_100111271	349.548	-0.424686	0.097067	-4.37518	1.21331e-05	2.58026e-05
chr3_79841150_79843332	290.772	-0.424796	0.0912418	-4.65572	3.22857e-06	7.26366e-06
chr19_53554576_53558261	601.697	-0.424937	0.0747545	-5.68443	1.31249e-08	3.64957e-08
chrX_152368141_152369541	170.856	-0.425067	0.12575	-3.38026	0.000724171	0.00126179
chr10_122096090_122097219	275.412	-0.425123	0.0951873	-4.46617	7.96314e-06	1.72402e-05
chr9_20975092_20976885	211.618	-0.425327	0.114902	-3.70163	0.000214217	0.000397544
chr16_13436894_13438487	204.78	-0.425364	0.117144	-3.63112	0.000282195	0.000516249
chr10_81648922_81649773	187.989	-0.425415	0.121015	-3.51539	0.000439104	0.000784251
chr8_78819937_78821666	693.653	-0.425448	0.0669868	-6.35122	2.1361e-10	6.79787e-10
chr8_13158544_13161080	1312.57	-0.425495	0.0491203	-8.66229	4.62384e-18	2.36984e-17
chr8_94385585_94388501	1299.05	-0.425621	0.0530699	-8.02001	1.05739e-15	4.7522e-15
chr9_87021955_87022676	166.004	-0.425696	0.139333	-3.05525	0.00224871	0.00368607
chr2_160645455_160647904	1676.05	-0.425797	0.0478462	-8.89929	5.62058e-19	2.99972e-18
chr19_4268250_4269316	484.921	-0.426355	0.0891434	-4.7828	1.72868e-06	3.98796e-06
chr10_7117954_7119416	106.62	-0.426418	0.173494	-2.45783	0.0139781	0.0205087
chr6_120009716_120011402	139.852	-0.426433	0.168684	-2.528	0.0114716	0.0170347
chr4_94613987_94615319	156.668	-0.426764	0.125425	-3.40255	0.000667603	0.00116702
chr13_106959972_106961279	70.6983	-0.427165	0.193002	-2.21327	0.0268789	0.0377689
chr3_52629715_52632199	435.522	-0.427396	0.0906208	-4.71632	2.40153e-06	5.46607e-06
chr9_85748034_85750547	1059.55	-0.427837	0.0558326	-7.66284	1.81859e-14	7.59679e-14
chr8_120224194_120229022	949.537	-0.428009	0.059113	-7.24051	4.46997e-13	1.71243e-12
chr3_95356299_95357285	70.246	-0.428149	0.18875	-2.26834	0.0233084	0.0330564
chr10_128921747_128924119	294.493	-0.428329	0.0945639	-4.52952	5.91176e-06	1.29692e-05
chr5_29706196_29712315	1258.35	-0.428399	0.0514465	-8.32707	8.28683e-17	3.96832e-16
chr13_48565167_48566987	215.546	-0.428539	0.118307	-3.62227	0.000292026	0.000533204
chr6_95117909_95118543	78.7242	-0.428655	0.184815	-2.31938	0.0203746	0.0291593
chr10_19081014_19083105	198.214	-0.42874	0.136926	-3.13119	0.00174097	0.00289631
chr12_69582223_69583370	183.606	-0.428776	0.121611	-3.5258	0.000422205	0.000755664
chr9_55149247_55150868	543.782	-0.428975	0.0796572	-5.38526	7.23415e-08	1.89091e-07
chr8_126843864_126846136	332.061	-0.428985	0.0836845	-5.12623	2.95609e-07	7.29797e-07
chr18_62977409_62978976	204.454	-0.429036	0.116478	-3.68341	0.000230132	0.000425409
chr18_50095386_50098764	298.814	-0.429138	0.102735	-4.17714	2.95195e-05	6.02626e-05
chr5_3595371_3597278	676.492	-0.42948	0.0672963	-6.38193	1.7487e-10	5.59714e-10
chr3_108839464_108840589	293.928	-0.429503	0.097713	-4.39556	1.1049e-05	2.35969e-05
chr12_77078828_77080641	149.335	-0.429509	0.143108	-3.0013	0.00268828	0.00436369
chr5_140829633_140830471	292.563	-0.429511	0.104157	-4.12367	3.72886e-05	7.53156e-05
chr3_57303068_57305575	380.66	-0.429939	0.0952133	-4.51554	6.31568e-06	1.38035e-05
chr9_123716932_123718217	144.811	-0.430111	0.161278	-2.66689	0.00765561	0.0116669
chr3_58370517_58374351	439.493	-0.430175	0.0933768	-4.60688	4.08765e-06	9.11229e-06
chr7_59227826_59230572	1052.63	-0.430244	0.0549293	-7.83268	4.77566e-15	2.06494e-14
chr9_96751461_96755171	905.301	-0.430456	0.067267	-6.39922	1.56175e-10	5.01622e-10
chr5_105679461_105681748	128	-0.430457	0.126214	-3.41054	0.000648345	0.00113483
chr14_101653646_101654871	477.061	-0.430459	0.0807186	-5.33284	9.66896e-08	2.4975e-07
chr9_66123847_66124806	167.408	-0.430629	0.134576	-3.19989	0.00137479	0.00231661
chr14_55700205_55703874	451.008	-0.430656	0.0857975	-5.01944	5.18213e-07	1.25461e-06
chr9_20520126_20522184	583.999	-0.430763	0.0741845	-5.80665	6.37359e-09	1.81624e-08
chr8_109564529_109566681	891.031	-0.431139	0.0586311	-7.35342	1.93203e-13	7.56372e-13
chr9_107534016_107536246	386.538	-0.431246	0.0903154	-4.77488	1.7981e-06	4.14039e-06
chr2_37451679_37453260	472.009	-0.431282	0.0813988	-5.29839	1.16831e-07	2.99561e-07
chr8_24437309_24439496	454.26	-0.431413	0.0786479	-5.48537	4.12601e-08	1.10305e-07
chr1_162132300_162134256	154.008	-0.432158	0.128779	-3.3558	0.000791359	0.00137246
chr9_66239779_66241746	177.962	-0.432395	0.146266	-2.95623	0.00311428	0.00501218
chr9_4375619_4377372	259.804	-0.432899	0.112152	-3.85992	0.000113423	0.000217312
chr9_114688092_114690794	727.645	-0.433301	0.0645982	-6.70764	1.97803e-11	6.76905e-11
chr7_66476356_66480086	259.866	-0.433359	0.0983206	-4.40762	1.04515e-05	2.23759e-05
chr4_11762467_11764179	155.814	-0.433408	0.124874	-3.47076	0.000518984	0.000918958
chr7_65369200_65371900	1004.57	-0.433429	0.0600746	-7.21485	5.39953e-13	2.05825e-12
chr12_112578346_112579609	87.7168	-0.433747	0.178041	-2.43621	0.0148419	0.0216988
chr3_37722601_37725500	713.867	-0.433777	0.0689634	-6.28995	3.17563e-10	9.97766e-10
chr5_122391557_122392676	201.073	-0.434075	0.120058	-3.61554	0.000299725	0.00054633
chr8_92354788_92358797	955.246	-0.434341	0.059252	-7.33041	2.29454e-13	8.95025e-13
chr3_146403980_146405995	256.227	-0.434598	0.101177	-4.29542	1.74362e-05	3.64252e-05
chr4_82510658_82513038	319.124	-0.434712	0.0982661	-4.42382	9.69711e-06	2.08232e-05
chr11_61476943_61478156	75.7115	-0.434724	0.189856	-2.28975	0.0220357	0.0313663
chr1_58761433_58762364	119.244	-0.434768	0.1498	-2.90232	0.0037041	0.00589858
chr11_60307642_60310066	335.295	-0.434996	0.0871683	-4.9903	6.02854e-07	1.44938e-06
chr10_80100630_80106661	868.291	-0.435005	0.0608485	-7.14897	8.743e-13	3.28524e-12
chr8_61275250_61276706	154.755	-0.435089	0.138897	-3.13246	0.00173351	0.00288419
chr12_85471560_85475117	1216.61	-0.435529	0.0613281	-7.10162	1.23305e-12	4.58611e-12
chrX_157596601_157599417	634.141	-0.435645	0.0713495	-6.10578	1.02299e-09	3.08461e-09
chr1_156938626_156940332	423.927	-0.436119	0.0792922	-5.50015	3.79461e-08	1.01758e-07
chr7_58657759_58659516	312.077	-0.436155	0.0938384	-4.64793	3.35275e-06	7.53041e-06
chr4_14863241_14865698	646.238	-0.436466	0.0686206	-6.36057	2.01011e-10	6.40704e-10
chr10_70094472_70098697	906.453	-0.436557	0.0656053	-6.65428	2.84684e-11	9.63657e-11
chrX_94540302_94542941	251.091	-0.436986	0.101863	-4.28993	1.78729e-05	3.73036e-05
chr5_111789804_111792438	245.996	-0.437348	0.10896	-4.01382	5.97428e-05	0.000118043
chr9_21337568_21338637	149.983	-0.437524	0.133396	-3.2799	0.00103843	0.00177663
chr5_140013270_140018765	930.343	-0.437528	0.0613114	-7.13616	9.59745e-13	3.59078e-12
chr1_95313303_95314501	203.055	-0.437586	0.117532	-3.72314	0.000196763	0.00036693
chr6_52639338_52640357	313.691	-0.437799	0.0898489	-4.87261	1.10132e-06	2.58575e-06
chr5_143817227_143818803	296.972	-0.437868	0.0940979	-4.65332	3.26627e-06	7.34333e-06
chr16_10544967_10545924	67.9726	-0.437919	0.199081	-2.1997	0.0278283	0.039021
chr11_35985234_35986738	150.925	-0.438155	0.137326	-3.19063	0.00141964	0.0023878
chr1_155055093_155057237	169.97	-0.438221	0.115857	-3.78242	0.000155312	0.000293305
chr13_34232871_34235410	112.708	-0.438296	0.151617	-2.89081	0.0038425	0.00610868
chr2_74577947_74579567	301.487	-0.43836	0.0968335	-4.52694	5.98428e-06	1.31184e-05
chr9_83145509_83146570	184.258	-0.438431	0.129199	-3.39346	0.000690161	0.00120456
chr5_148549367_148552909	1056.2	-0.438644	0.0573303	-7.65117	1.99159e-14	8.30222e-14
chr5_31575241_31577853	519.136	-0.438682	0.0755394	-5.80733	6.34764e-09	1.80933e-08
chr4_89308515_89311869	572.631	-0.438933	0.0709873	-6.18326	6.27893e-10	1.92835e-09
chr7_74375712_74377372	120.036	-0.439335	0.138544	-3.17108	0.00151873	0.00254514
chr17_46879446_46880764	242.717	-0.439359	0.103474	-4.24607	2.17549e-05	4.49783e-05
chr1_143739014_143740401	170.379	-0.43939	0.123739	-3.55094	0.000383864	0.000690886
chr10_128231684_128233044	298.898	-0.439425	0.0983105	-4.46976	7.83066e-06	1.69693e-05
chr10_4431389_4433930	553.654	-0.439492	0.0724207	-6.0686	1.29027e-09	3.8533e-09
chr12_3349061_3353156	717.783	-0.439546	0.0686317	-6.40442	1.50943e-10	4.85351e-10
chr13_47104456_47107099	837.717	-0.439564	0.0651769	-6.74417	1.53899e-11	5.30214e-11
chr9_90068938_90070734	102.15	-0.439852	0.165005	-2.66569	0.00768297	0.0117066
chr4_11653108_11654810	111.914	-0.440056	0.144116	-3.05349	0.00226198	0.00370651
chr4_89292981_89296483	856.559	-0.440063	0.0644428	-6.82874	8.56658e-12	3.00611e-11
chr8_94666142_94667704	1027.38	-0.440951	0.0578765	-7.61883	2.55982e-14	1.05872e-13
chr5_134582751_134583398	124.418	-0.441064	0.151743	-2.90665	0.00365327	0.00582397
chr4_135872176_135875025	835.486	-0.441068	0.0627293	-7.03129	2.04634e-12	7.51541e-12
chr19_38836230_38837689	352.549	-0.441118	0.0908562	-4.85512	1.20311e-06	2.81426e-06
chr3_68676545_68677536	75.2253	-0.441157	0.195908	-2.25186	0.0243313	0.03441
chr4_151346228_151348424	226.075	-0.441669	0.110036	-4.01384	5.97382e-05	0.000118042
chr12_108178091_108180700	793.827	-0.441867	0.0674244	-6.55352	5.61982e-11	1.86733e-10
chr1_79671313_79672588	187.041	-0.442138	0.122878	-3.59819	0.000320442	0.000582146
chr10_75548005_75549251	65.67	-0.442279	0.179675	-2.46154	0.013834	0.020314
chr5_96160158_96164490	2826.47	-0.442298	0.0409502	-10.8009	3.4092e-27	2.66125e-26
chr19_46394428_46396352	221.637	-0.442572	0.125094	-3.53791	0.00040331	0.000723577
chr2_37442160_37444281	669.952	-0.442651	0.0675609	-6.55188	5.6818e-11	1.88637e-10
chr2_122731133_122732121	65.5399	-0.442705	0.20893	-2.11892	0.0340976	0.0471216
chr9_25250604_25254195	1550.38	-0.442741	0.0485492	-9.11943	7.55239e-20	4.23453e-19
chr8_104250886_104251767	157.007	-0.442859	0.139394	-3.17702	0.00148796	0.00249579
chr17_74489046_74490492	415.278	-0.443	0.0848626	-5.2202	1.7873e-07	4.50163e-07
chr5_103363348_103368429	1343.3	-0.443031	0.0629507	-7.03775	1.95367e-12	7.17997e-12
chr8_95805880_95808147	1519.65	-0.443147	0.0495263	-8.94772	3.62908e-19	1.95896e-18
chr10_62485580_62487543	601.704	-0.443234	0.0676082	-6.55592	5.52981e-11	1.83761e-10
chr5_45668717_45671099	710.63	-0.443432	0.0650637	-6.81535	9.4034e-12	3.29042e-11
chrX_160501704_160503438	456.851	-0.443668	0.0808054	-5.49057	4.00632e-08	1.07221e-07
chr17_87570959_87571797	137.811	-0.443747	0.15523	-2.85863	0.00425472	0.00672678
chr9_95857059_95858630	463.556	-0.443765	0.0824276	-5.38369	7.29727e-08	1.90648e-07
chr1_13371746_13374894	1168	-0.443909	0.0549751	-8.07473	6.76246e-16	3.07272e-15
chr7_89837300_89839036	172.16	-0.444721	0.141761	-3.13712	0.00170619	0.0028427
chr8_119574188_119575511	247.17	-0.44478	0.103323	-4.30474	1.67184e-05	3.50213e-05
chr17_34625303_34625869	48.5659	-0.444844	0.21199	-2.09842	0.0358679	0.0494279
chr3_103907125_103909205	130.695	-0.445178	0.16036	-2.77611	0.00550132	0.00856463
chrX_13844814_13847581	277.907	-0.445405	0.106503	-4.18208	2.88849e-05	5.90467e-05
chr3_30968050_30969940	668.646	-0.445436	0.072859	-6.11366	9.7369e-10	2.94009e-09
chr11_55455036_55456050	64.1074	-0.446155	0.202314	-2.20526	0.0274356	0.038509
chr4_132767806_132769136	240.746	-0.446674	0.104864	-4.25955	2.04835e-05	4.24853e-05
chr16_4212580_4214676	507.454	-0.446684	0.0869145	-5.13935	2.75692e-07	6.82881e-07
chr3_96247205_96248361	98.1738	-0.446981	0.15653	-2.85557	0.00429596	0.00678998
chr5_3151419_3152809	271.082	-0.447037	0.107911	-4.14266	3.43303e-05	6.95537e-05
chr8_109692135_109693962	856.138	-0.447287	0.0613359	-7.29241	3.04451e-13	1.1787e-12
chr7_19932276_19934319	405.25	-0.447302	0.0876684	-5.1022	3.35734e-07	8.25247e-07
chr19_10687844_10692101	1386	-0.447336	0.0503992	-8.87584	6.94047e-19	3.68703e-18
chr14_60784528_60785292	98.2624	-0.447714	0.161091	-2.77927	0.0054482	0.00848644
chr5_111246745_111248665	444.809	-0.447848	0.0982878	-4.5565	5.20131e-06	1.147e-05
chr4_44083245_44084695	106.84	-0.447883	0.181452	-2.46833	0.0135744	0.0199536
chr8_106608212_106609391	82.6589	-0.448034	0.202545	-2.21203	0.0269649	0.0378813
chr5_88929546_88930757	69.4625	-0.448136	0.197747	-2.26621	0.0234387	0.0332252
chr1_180811925_180814835	1475.31	-0.448177	0.0480486	-9.32758	1.08317e-20	6.32341e-20
chr5_139199842_139201779	513.614	-0.448312	0.0777957	-5.76269	8.27859e-09	2.33858e-08
chr17_17004758_17005624	68.9273	-0.448452	0.188876	-2.37433	0.017581	0.0253974
chr10_41449674_41451063	317.523	-0.448567	0.0911982	-4.91859	8.71708e-07	2.06246e-06
chr14_118765176_118767038	114.367	-0.448674	0.158692	-2.82733	0.00469376	0.00738352
chr10_83647953_83649255	149.149	-0.448776	0.133568	-3.3599	0.000779715	0.00135335
chr8_3492596_3493904	316.329	-0.448933	0.0878602	-5.10963	3.22798e-07	7.94664e-07
chr4_123748710_123751019	509.427	-0.448998	0.0771202	-5.82205	5.81295e-09	1.66075e-08
chr4_43492574_43494123	282.804	-0.449294	0.0992535	-4.52674	5.99018e-06	1.31305e-05
chr5_140331301_140332564	385.501	-0.449359	0.0881252	-5.09909	3.41284e-07	8.38377e-07
chr6_71782764_71783592	93.8795	-0.449384	0.168973	-2.65951	0.00782553	0.0119097
chr12_31350268_31351800	344.342	-0.449496	0.0937961	-4.79227	1.64905e-06	3.81191e-06
chr17_83705729_83707400	666.907	-0.4496	0.0645142	-6.969	3.19195e-12	1.15396e-11
chr16_22008815_22010409	212.636	-0.450298	0.113359	-3.97231	7.11778e-05	0.000139565
chr9_42263244_42265078	324.499	-0.450439	0.0955014	-4.71656	2.39861e-06	5.4602e-06
chr11_85792038_85793342	95.5785	-0.450614	0.167119	-2.69636	0.0070102	0.0107319
chr18_68118474_68120015	96.035	-0.450861	0.151541	-2.97517	0.00292827	0.00473151
chr7_19300798_19301537	206.213	-0.450955	0.120013	-3.75755	0.000171586	0.000322297
chr1_130769881_130771827	199.663	-0.450995	0.116949	-3.85634	0.000115096	0.00022036
chr13_9763345_9765660	1013.57	-0.451194	0.0641182	-7.03691	1.9655e-12	7.22262e-12
chr17_70736710_70744233	2346.51	-0.451464	0.0517251	-8.72813	2.58925e-18	1.34333e-17
chr4_133011535_133014499	246.666	-0.45153	0.10242	-4.40862	1.04031e-05	2.22797e-05
chr2_164440226_164443713	807.759	-0.451746	0.0663056	-6.81309	9.55261e-12	3.34082e-11
chr10_52416816_52419344	486.551	-0.451848	0.0831296	-5.43547	5.46533e-08	1.44608e-07
chr3_79285990_79287909	535.821	-0.451903	0.0791739	-5.70773	1.14494e-08	3.20029e-08
chr3_90508170_90510146	747.486	-0.452063	0.0620647	-7.28374	3.247e-13	1.25423e-12
chr2_112265513_112266544	312.74	-0.452163	0.0947209	-4.77363	1.80932e-06	4.16591e-06
chr4_101264175_101265848	469.085	-0.452282	0.0786396	-5.75133	8.85446e-09	2.49775e-08
chr11_88067485_88069698	915.647	-0.452308	0.0673234	-6.71844	1.83687e-11	6.29399e-11
chr8_45579114_45581555	341.964	-0.452691	0.0989877	-4.57321	4.80314e-06	1.06263e-05
chr2_29632037_29634007	240.433	-0.452795	0.099367	-4.5568	5.19386e-06	1.14544e-05
chr2_11375338_11378213	161.366	-0.452856	0.119824	-3.77936	0.000157232	0.000296774
chr8_84968538_84970670	717.815	-0.452963	0.0632204	-7.16482	7.78896e-13	2.93601e-12
chr13_64416737_64418014	98.8495	-0.452968	0.162906	-2.78054	0.00542686	0.00845483
chr8_72318081_72320326	408.903	-0.453228	0.0809921	-5.59596	2.19408e-08	5.99725e-08
chr4_86575003_86577414	476.877	-0.453248	0.0769	-5.89399	3.76974e-09	1.09155e-08
chr19_7416823_7418746	523.224	-0.453431	0.0744296	-6.09207	1.11459e-09	3.34856e-09
chr6_37722402_37725330	945.43	-0.453512	0.0642715	-7.05619	1.71126e-12	6.30782e-12
chr7_45339183_45341267	245.842	-0.453813	0.105894	-4.28554	1.82295e-05	3.80182e-05
chr5_120611717_120614174	1075.22	-0.453823	0.0535481	-8.47506	2.34967e-17	1.15972e-16
chr5_93265089_93269182	1676.16	-0.453974	0.0486122	-9.33867	9.75533e-21	5.71166e-20
chr2_141587054_141588208	59.5923	-0.454091	0.197334	-2.30113	0.0213844	0.0305027
chr1_163402883_163404096	389.683	-0.454113	0.0906623	-5.00884	5.47588e-07	1.32224e-06
chrX_98936377_98938935	507.564	-0.45436	0.0801722	-5.6673	1.45063e-08	4.025e-08
chr10_128091248_128093766	311.92	-0.454362	0.101529	-4.47519	7.63421e-06	1.65626e-05
chr5_28316261_28318376	1957.31	-0.454399	0.0454411	-9.99973	1.5281e-23	1.01771e-22
chr5_123670185_123671556	105.605	-0.455228	0.172301	-2.64205	0.0082406	0.0125006
chr7_133111936_133113647	146.194	-0.455379	0.139797	-3.25742	0.00112428	0.00191454
chr4_117288318_117290054	386.161	-0.455595	0.0853306	-5.33917	9.33712e-08	2.41527e-07
chr2_60671449_60674709	270.466	-0.455603	0.0980592	-4.6462	3.38105e-06	7.5913e-06
chr2_147717148_147719955	245.291	-0.455648	0.11818	-3.85554	0.000115477	0.00022101
chr7_73390710_73392458	180.277	-0.455935	0.122904	-3.70967	0.000207528	0.000385731
chr10_59310019_59311717	92.1328	-0.456106	0.178273	-2.55848	0.0105132	0.0157022
chr8_104382456_104388350	1119.22	-0.456125	0.0567213	-8.04151	8.87414e-16	4.00451e-15
chr3_37935201_37939519	378.647	-0.457341	0.0895128	-5.10923	3.23482e-07	7.96228e-07
chr1_133694449_133697032	181.722	-0.45745	0.144815	-3.15885	0.00158394	0.00264876
chr8_86744479_86746786	1336.89	-0.457588	0.0525338	-8.71036	3.02916e-18	1.56701e-17
chr16_15636540_15638516	317.287	-0.457985	0.0937001	-4.88777	1.01985e-06	2.39972e-06
chr19_60225676_60227212	575.853	-0.458168	0.0678263	-6.75503	1.42807e-11	4.93268e-11
chr7_46611134_46614175	210.973	-0.458309	0.108634	-4.21884	2.45565e-05	5.05222e-05
chr4_28423901_28425338	125.022	-0.458466	0.141629	-3.23711	0.00120749	0.00204842
chr6_115591990_115593024	97.3312	-0.458688	0.159809	-2.87023	0.00410172	0.00649509
chr9_70655774_70657660	202.35	-0.45869	0.125372	-3.65862	0.000253581	0.00046653
chr5_129942047_129943199	302.2	-0.458992	0.100998	-4.54456	5.50492e-06	1.2108e-05
chr8_61487484_61488823	700.272	-0.45934	0.0673478	-6.82041	9.07815e-12	3.18077e-11
chr2_119166290_119167942	122.572	-0.459344	0.141237	-3.25229	0.00114479	0.00194833
chr1_139421896_139423204	404.112	-0.459496	0.0805878	-5.70181	1.18541e-08	3.30908e-08
chr3_88684967_88687734	728.344	-0.459509	0.0639826	-7.18179	6.88044e-13	2.60332e-12
chr18_61095599_61097901	249.222	-0.459603	0.0936824	-4.90597	9.29678e-07	2.19445e-06
chr3_57637291_57638671	109.611	-0.460092	0.148805	-3.0919	0.00198878	0.00328545
chr3_132949137_132950646	210.828	-0.460461	0.117437	-3.92092	8.82133e-05	0.000171266
chr12_79295448_79298117	359.24	-0.460579	0.094636	-4.86685	1.1339e-06	2.65953e-06
chr19_42085606_42086740	317.82	-0.460679	0.0945895	-4.8703	1.11431e-06	2.61509e-06
chrX_13279696_13283674	1655.46	-0.460747	0.050349	-9.15105	5.63809e-20	3.18173e-19
chr16_10991380_10993684	390.122	-0.460886	0.0883578	-5.21613	1.82695e-07	4.59611e-07
chr9_78447717_78449189	315.504	-0.460986	0.0947824	-4.86363	1.15253e-06	2.70046e-06
chr3_97158201_97159766	175.856	-0.46114	0.119219	-3.86801	0.000109728	0.000210685
chr9_58054727_58057000	242.014	-0.461152	0.106754	-4.31975	1.56203e-05	3.28301e-05
chr9_72274561_72276241	394.842	-0.461237	0.0846288	-5.45012	5.03372e-08	1.33682e-07
chr5_144896445_144905954	1674.27	-0.46132	0.04717	-9.77994	1.37297e-22	8.77155e-22
chr3_130950241_130952238	199.904	-0.461448	0.114148	-4.04253	5.28783e-05	0.000105028
chr9_100641412_100645647	1490.98	-0.461624	0.0526768	-8.76333	1.89565e-18	9.89388e-18
chr10_12866680_12869939	1323.05	-0.461685	0.054235	-8.51268	1.69959e-17	8.44833e-17
chr18_35939583_35939905	64.6435	-0.461735	0.19836	-2.32777	0.0199244	0.0285531
chr13_27705514_27708248	193.062	-0.46175	0.118271	-3.90417	9.45496e-05	0.000182917
chr13_3634072_3634595	63.3813	-0.461988	0.211067	-2.18883	0.0286095	0.0400483
chr3_52633261_52635078	137.005	-0.462484	0.151858	-3.0455	0.00232293	0.00380018
chr10_89533077_89534111	56.5879	-0.462641	0.199873	-2.31468	0.0206306	0.0295086
chr8_3392530_3394268	268.845	-0.462772	0.10237	-4.5206	6.1664e-06	1.34956e-05
chr8_25600886_25603479	1198.93	-0.463352	0.0553144	-8.37671	5.44282e-17	2.63268e-16
chr16_26398907_26402480	807.84	-0.463561	0.0861116	-5.38326	7.31474e-08	1.91073e-07
chr7_56374813_56376132	51.1629	-0.463744	0.20325	-2.28164	0.0225108	0.0319944
chr7_75847787_75849735	276.942	-0.463837	0.0938183	-4.94399	7.65389e-07	1.8219e-06
chr5_135994795_135995674	283.965	-0.464045	0.0987828	-4.69763	2.63192e-06	5.96555e-06
chr10_117375046_117377642	1020.72	-0.46405	0.058357	-7.95192	1.83645e-15	8.13977e-15
chr18_53247379_53250849	288.711	-0.464212	0.0943722	-4.91895	8.70105e-07	2.05897e-06
chr10_42477593_42479023	379.449	-0.464363	0.0996968	-4.65775	3.19687e-06	7.19688e-06
chr5_135077671_135078631	256.767	-0.464382	0.102501	-4.53049	5.8846e-06	1.29105e-05
chr3_96634973_96636266	231.285	-0.464388	0.108673	-4.27328	1.92619e-05	4.00779e-05
chr9_41735455_41736670	76.481	-0.464423	0.213055	-2.17982	0.0292706	0.0408848
chr1_132298146_132299891	276.871	-0.464506	0.103487	-4.48856	7.17054e-06	1.55956e-05
chr8_124826472_124827494	122.084	-0.464885	0.14548	-3.19554	0.00139571	0.00234964
chr15_76879227_76882135	643.557	-0.464902	0.067731	-6.86395	6.69839e-12	2.36941e-11
chr12_11264719_11268176	681.44	-0.464971	0.0737104	-6.30808	2.82524e-10	8.91597e-10
chrX_109094783_109096218	127.063	-0.465142	0.151652	-3.06716	0.00216102	0.00355175
chr17_87236389_87237909	243.475	-0.465401	0.118625	-3.9233	8.73453e-05	0.000169663
chr9_88719048_88720356	137.248	-0.465529	0.143013	-3.25515	0.00113332	0.00192932
chr1_177257014_177259456	905.132	-0.465619	0.0589054	-7.90453	2.68956e-15	1.18152e-14
chr12_87265436_87267790	398.304	-0.466013	0.0846565	-5.50476	3.69681e-08	9.92348e-08
chr6_39419084_39420513	449.554	-0.46627	0.0762657	-6.11375	9.7315e-10	2.93873e-09
chr17_15563721_15565144	326.097	-0.4667	0.10314	-4.52491	6.04198e-06	1.32377e-05
chr7_28929133_28932964	860.649	-0.46673	0.0750726	-6.21705	5.06583e-10	1.56882e-09
chr2_130875705_130877499	170.227	-0.466817	0.150335	-3.10517	0.00190169	0.0031495
chr4_117251942_117252581	120.341	-0.467074	0.156278	-2.98874	0.00280132	0.00453573
chr1_16227224_16230315	468.803	-0.467178	0.0795555	-5.87236	4.2964e-09	1.23859e-08
chr2_90542354_90543525	84.1445	-0.467287	0.168896	-2.76671	0.00566248	0.00880103
chr2_115779378_115782010	598.311	-0.467737	0.0808333	-5.78644	7.18931e-09	2.04128e-08
chr1_168391043_168392826	152.539	-0.467746	0.125864	-3.71627	0.000202185	0.00037641
chr5_144356645_144361047	909.75	-0.467959	0.0557504	-8.39381	4.70618e-17	2.28323e-16
chr9_4309829_4310759	234.143	-0.467984	0.115081	-4.06656	4.77121e-05	9.52081e-05
chr8_3514819_3517483	438.332	-0.468071	0.080244	-5.8331	5.44071e-09	1.55744e-08
chr18_20895213_20896991	448.845	-0.468113	0.0834318	-5.61072	2.01483e-08	5.52422e-08
chr10_111557577_111559601	259.34	-0.468115	0.0941499	-4.97202	6.62595e-07	1.58613e-06
chr4_134237174_134239017	413.648	-0.468284	0.0865647	-5.40964	6.31528e-08	1.66031e-07
chr4_125122074_125123866	246.098	-0.468791	0.102557	-4.57105	4.85279e-06	1.07309e-05
chr17_83323125_83324588	167.473	-0.469007	0.11869	-3.95155	7.76479e-05	0.000151642
chr4_116074337_116077571	1355.24	-0.469061	0.0501891	-9.34588	9.11254e-21	5.34797e-20
chr10_111653955_111655447	151.716	-0.469384	0.129312	-3.62985	0.000283588	0.000518562
chr4_82501939_82507559	1754.4	-0.469445	0.0492011	-9.54135	1.40987e-21	8.58926e-21
chr8_73100268_73101327	73.9706	-0.469481	0.170923	-2.74673	0.00601922	0.00931499
chr4_145193899_145195034	156.498	-0.469696	0.1371	-3.42594	0.000612686	0.00107558
chr3_85923641_85924828	66.2869	-0.469792	0.204855	-2.29329	0.0218312	0.0310973
chr5_52137943_52139514	60.4952	-0.469921	0.197037	-2.38494	0.0170817	0.0247206
chr14_69691332_69693384	101.555	-0.469933	0.181575	-2.58809	0.00965092	0.014491
chr2_117802373_117804751	105.536	-0.469959	0.155691	-3.01855	0.0025399	0.00413599
chr14_61599510_61599966	52.03	-0.470169	0.215052	-2.1863	0.0287933	0.0402829
chr4_137047720_137049274	194.749	-0.470558	0.113	-4.16425	3.12381e-05	6.35813e-05
chr5_121660004_121661612	445.775	-0.470648	0.0774684	-6.07535	1.23715e-09	3.70223e-09
chr19_55749318_55751005	109.416	-0.470807	0.161326	-2.91836	0.0035188	0.00562131
chr3_57501098_57503211	176.013	-0.47103	0.137132	-3.43486	0.000592871	0.00104256
chr8_109777989_109780207	1587.27	-0.471064	0.0468687	-10.0507	9.12045e-24	6.13903e-23
chr2_119172640_119176241	1064.07	-0.471066	0.0538631	-8.74562	2.21796e-18	1.15424e-17
chr11_88187011_88188230	62.5362	-0.471294	0.192952	-2.44254	0.0145842	0.0213444
chr10_53595864_53599419	964.504	-0.471308	0.0597655	-7.88595	3.12145e-15	1.36509e-14
chr19_47865100_47866256	337.379	-0.471323	0.092485	-5.09621	3.46518e-07	8.50974e-07
chr10_111636491_111637871	70.8843	-0.471326	0.199231	-2.36572	0.017995	0.0259593
chr9_106475700_106478194	425.757	-0.471346	0.0887854	-5.30883	1.10333e-07	2.83489e-07
chr14_21547170_21548802	82.2316	-0.47138	0.188977	-2.49437	0.012618	0.0186381
chr5_150521970_150523396	456.007	-0.471829	0.086525	-5.45309	4.95009e-08	1.31537e-07
chr14_57524669_57525580	81.0832	-0.471855	0.18485	-2.55263	0.0106913	0.0159459
chr5_38038709_38040099	406.946	-0.471968	0.0836663	-5.64108	1.6899e-08	4.66155e-08
chr4_155220769_155223872	389.701	-0.472024	0.0840733	-5.61443	1.97216e-08	5.41368e-08
chr5_129786373_129788694	1501.46	-0.472592	0.0502566	-9.40357	5.27409e-21	3.13125e-20
chr4_107367482_107368763	333.702	-0.473024	0.0891337	-5.3069	1.11506e-07	2.86387e-07
chr12_4906570_4908160	558.881	-0.473581	0.0749551	-6.3182	2.64623e-10	8.36663e-10
chr19_16131806_16134325	1590.08	-0.473807	0.050693	-9.34661	9.05033e-21	5.31242e-20
chr1_71880007_71881364	114.518	-0.473864	0.179374	-2.64177	0.00824741	0.012508
chr10_130541698_130543265	143.473	-0.473944	0.132183	-3.58552	0.000336401	0.000609384
chr7_42692284_42693447	89.0993	-0.474099	0.164849	-2.87596	0.00402804	0.00638597
chr7_143613935_143615668	280.782	-0.47411	0.10269	-4.61689	3.89534e-06	8.70322e-06
chr12_8920665_8923611	801.848	-0.474166	0.0640496	-7.40311	1.33031e-13	5.25796e-13
chr10_115250226_115252726	554.868	-0.474443	0.0767298	-6.1833	6.27758e-10	1.92812e-09
chr19_46025189_46025589	73.8763	-0.474533	0.200526	-2.36644	0.0179601	0.0259137
chr4_134286192_134288651	630.63	-0.474612	0.073242	-6.48005	9.16902e-11	3.00015e-10
chr4_106839104_106840672	291.464	-0.474685	0.0914197	-5.19237	2.07633e-07	5.1922e-07
chr6_112950040_112951089	66.7283	-0.474972	0.201737	-2.35441	0.0185519	0.0267065
chr12_84451258_84452293	171.043	-0.475028	0.136525	-3.47942	0.000502504	0.000891152
chr10_7725966_7727476	229.757	-0.475098	0.119404	-3.97892	6.92282e-05	0.000135883
chr8_91312627_91314477	482.969	-0.475306	0.0781498	-6.08198	1.18706e-09	3.55896e-09
chr4_111719469_111720758	113.732	-0.475455	0.162625	-2.92364	0.00345967	0.00553316
chr3_103019659_103021964	817.169	-0.47553	0.0617939	-7.69543	1.41024e-14	5.93414e-14
chr2_160872263_160873597	210.475	-0.475854	0.112108	-4.24461	2.18971e-05	4.52505e-05
chr4_129793264_129796223	537.914	-0.475966	0.0752544	-6.32476	2.53628e-10	8.03163e-10
chr8_31919988_31921922	110.233	-0.476764	0.156266	-3.05098	0.00228096	0.00373551
chr4_11155293_11157141	784.048	-0.476924	0.0660249	-7.2234	5.07052e-13	1.93696e-12
chr15_73242313_73244244	175.299	-0.477088	0.146882	-3.24811	0.00116172	0.00197517
chr8_24974059_24976619	392.325	-0.477143	0.0882534	-5.40651	6.42643e-08	1.68829e-07
chr10_108330623_108334359	912.262	-0.477233	0.0582271	-8.19607	2.48371e-16	1.15649e-15
chr1_194938399_194942640	331.787	-0.477305	0.110051	-4.33714	1.44351e-05	3.04604e-05
chr16_23224828_23227030	171.573	-0.477321	0.118555	-4.02615	5.66979e-05	0.000112303
chr9_96713777_96715011	120.838	-0.477341	0.179368	-2.66124	0.00778523	0.0118518
chr11_32454438_32456606	850.388	-0.477494	0.0609014	-7.84044	4.48985e-15	1.94449e-14
chr19_36553915_36555313	279.152	-0.477571	0.117742	-4.05608	4.99026e-05	9.94003e-05
chr8_122775228_122776123	173.284	-0.478002	0.134873	-3.54409	0.00039397	0.000708164
chr13_115571606_115572767	68.8868	-0.478119	0.206178	-2.31897	0.0203968	0.0291885
chr17_29458509_29460737	511.948	-0.478162	0.0820915	-5.82475	5.71992e-09	1.6346e-08
chr11_102445735_102447632	231.323	-0.478178	0.100852	-4.74139	2.12256e-06	4.85207e-06
chr2_101678346_101679592	305.916	-0.478421	0.0972216	-4.92093	8.61351e-07	2.03915e-06
chr19_28569042_28570668	58.3661	-0.478552	0.21987	-2.17652	0.0295162	0.041201
chr8_108763977_108765698	228.777	-0.478664	0.105434	-4.53992	5.62745e-06	1.23682e-05
chr3_122982570_122985567	785.877	-0.4788	0.0649457	-7.37231	1.67693e-13	6.59151e-13
chr10_39369344_39371258	353.982	-0.478859	0.0906181	-5.28436	1.26145e-07	3.22364e-07
chr12_111712433_111713840	348.767	-0.479001	0.0992875	-4.82438	1.40439e-06	3.26772e-06
chr3_22075693_22078359	1234.34	-0.479085	0.0562866	-8.51153	1.71658e-17	8.53146e-17
chr5_31251212_31252803	334.854	-0.479217	0.0886665	-5.40472	6.49109e-08	1.70458e-07
chr17_45691303_45692401	169.46	-0.479231	0.121534	-3.94318	8.04085e-05	0.000156776
chrX_20616596_20618959	401.531	-0.479295	0.0841468	-5.69594	1.22697e-08	3.42093e-08
chr8_120486714_120490142	539.188	-0.479451	0.07239	-6.62316	3.51593e-11	1.18404e-10
chr4_88867667_88868409	56.1305	-0.479463	0.225827	-2.12315	0.0337414	0.0466694
chr18_69343919_69348433	833.64	-0.479888	0.0602468	-7.96536	1.64737e-15	7.32189e-15
chr10_42761080_42763627	534.367	-0.480064	0.0742979	-6.46134	1.03782e-10	3.38066e-10
chr3_100683580_100686547	844.725	-0.480101	0.0583345	-8.23013	1.87008e-16	8.76731e-16
chr10_80946390_80949756	451.534	-0.480134	0.0766715	-6.26223	3.7951e-10	1.1858e-09
chr18_57084145_57086251	357.76	-0.48037	0.0943349	-5.09218	3.53965e-07	8.68335e-07
chr10_71058104_71059872	221.924	-0.480382	0.10757	-4.46574	7.97909e-06	1.72724e-05
chr2_180118207_180120248	603.949	-0.480509	0.0712903	-6.74017	1.58198e-11	5.44676e-11
chr17_28447597_28448812	75.7082	-0.480637	0.172632	-2.78418	0.00536634	0.00836785
chr1_157073190_157074567	95.7316	-0.480776	0.147003	-3.27051	0.00107354	0.00183318
chr9_50845348_50846373	55.5533	-0.480954	0.221196	-2.17434	0.0296799	0.0414025
chr4_118134373_118135412	97.401	-0.481017	0.174022	-2.76412	0.00570761	0.00886647
chr7_141266021_141266490	52.4389	-0.481252	0.211392	-2.27659	0.0228108	0.0323964
chr4_45452254_45455685	207.869	-0.481626	0.110877	-4.34378	1.40053e-05	2.95826e-05
chr12_77969804_77970890	62.1898	-0.481792	0.200723	-2.40029	0.0163822	0.023776
chr8_123653260_123655459	690.37	-0.481822	0.0626234	-7.69396	1.42651e-14	5.99791e-14
chr4_138971627_138974069	1021.06	-0.482195	0.0583345	-8.26603	1.38489e-16	6.54704e-16
chr14_32014644_32016521	93.9713	-0.482266	0.161117	-2.99326	0.00276011	0.00447464
chr5_135023223_135024228	99.3845	-0.482314	0.158935	-3.03467	0.00240801	0.00393157
chr8_69624646_69625658	852.532	-0.482574	0.0648926	-7.4365	1.03386e-13	4.11511e-13
chr9_92272361_92279780	1153.27	-0.482603	0.0607166	-7.94845	1.88863e-15	8.36298e-15
chrX_38563183_38565889	616.589	-0.482636	0.0714986	-6.75028	1.47556e-11	5.09234e-11
chrX_159532654_159533862	203.556	-0.48268	0.118132	-4.08594	4.3898e-05	8.79081e-05
chr2_152480478_152481879	74.1133	-0.482733	0.193939	-2.4891	0.0128066	0.0188968
chr4_99715022_99716290	194.589	-0.48276	0.12433	-3.8829	0.000103218	0.000198718
chr4_108779511_108781830	849.903	-0.482778	0.0597358	-8.08188	6.37765e-16	2.90198e-15
chr1_57969320_57970333	269.697	-0.482882	0.103703	-4.65641	3.21766e-06	7.24064e-06
chr9_108262614_108265035	575.821	-0.482955	0.0749316	-6.44528	1.15384e-10	3.74305e-10
chr19_10202737_10205098	1279.69	-0.48305	0.0493903	-9.78027	1.36845e-22	8.74616e-22
chr4_150568572_150571118	675.343	-0.483053	0.0722441	-6.68641	2.28709e-11	7.79019e-11
chr3_144568949_144571636	900.717	-0.48306	0.0632881	-7.63271	2.29863e-14	9.5364e-14
chr12_111448338_111450822	173.896	-0.483148	0.136558	-3.53803	0.00040312	0.000723276
chr18_4920057_4923619	767.09	-0.483435	0.0673928	-7.17339	7.31642e-13	2.76308e-12
chr2_118539927_118541788	503.226	-0.483647	0.0763473	-6.33482	2.37614e-10	7.54012e-10
chr9_57910220_57911743	252.196	-0.484042	0.104459	-4.63378	3.59044e-06	8.04683e-06
chr4_6452455_6454667	520.841	-0.484525	0.0730597	-6.63191	3.31375e-11	1.11806e-10
chr4_127020802_127023560	1150.27	-0.484797	0.0548066	-8.84559	9.10446e-19	4.81593e-18
chr6_98900986_98902071	80.3962	-0.485066	0.187784	-2.5831	0.0097917	0.0146894
chr16_11174818_11177198	245.705	-0.485147	0.113136	-4.28816	1.80157e-05	3.75886e-05
chr19_57130213_57133933	466.689	-0.485154	0.0838245	-5.78773	7.1342e-09	2.02599e-08
chr8_31148973_31151552	1375.63	-0.485214	0.0511332	-9.48922	2.32765e-21	1.40318e-20
chr5_24266166_24266809	61.7507	-0.48543	0.215655	-2.25095	0.0243885	0.0344833
chr11_69964850_69967117	650.583	-0.485558	0.0662508	-7.32908	2.31738e-13	9.03383e-13
chr8_27173590_27175084	327.483	-0.485632	0.0888029	-5.46865	4.53479e-08	1.20912e-07
chr3_95063577_95064795	132.106	-0.485642	0.14374	-3.37862	0.000728505	0.00126886
chrX_12086604_12092355	1330.66	-0.485775	0.0540738	-8.98356	2.62141e-19	1.42797e-18
chr3_96696504_96697722	168.551	-0.485917	0.126343	-3.84601	0.000120055	0.00022928
chr14_73234164_73235511	93.2656	-0.485993	0.181928	-2.67134	0.00755481	0.0115206
chr12_85287643_85289455	320.448	-0.486012	0.0921192	-5.27591	1.321e-07	3.3686e-07
chrX_68412062_68413826	222.47	-0.486145	0.107591	-4.51844	6.22955e-06	1.36245e-05
chr8_44934158_44939355	1360.1	-0.486162	0.0492874	-9.86381	5.97363e-23	3.88274e-22
chr5_139825956_139827287	219.984	-0.4864	0.110052	-4.41974	9.88183e-06	2.12e-05
chr5_109750753_109752373	167.029	-0.486576	0.121374	-4.00891	6.10003e-05	0.00012038
chr18_67932829_67935061	323.164	-0.486708	0.0950906	-5.11836	3.08199e-07	7.59713e-07
chr9_92248790_92254282	1155.5	-0.486756	0.0624515	-7.79414	6.48464e-15	2.78181e-14
chr14_21807996_21808890	58.3721	-0.487188	0.223718	-2.17769	0.0294294	0.0410941
chr1_86469998_86473220	781.027	-0.487633	0.0712476	-6.8442	7.69058e-12	2.70965e-11
chr13_98647670_98648718	56.9922	-0.487796	0.224239	-2.17534	0.0296049	0.0413104
chr12_110843949_110845792	140.08	-0.487988	0.146564	-3.32952	0.000869965	0.00150206
chr8_25097829_25104095	1640.09	-0.487999	0.0508802	-9.59115	8.71101e-22	5.35464e-21
chr9_110406892_110409002	959.564	-0.488435	0.0588579	-8.29854	1.054e-16	5.01743e-16
chr17_27564032_27566367	422.577	-0.488503	0.0880079	-5.55067	2.84569e-08	7.70502e-08
chr18_84412965_84415015	168.761	-0.488761	0.121235	-4.03151	5.54207e-05	0.000109896
chr9_58213729_58215306	82.715	-0.48884	0.202618	-2.41262	0.0158385	0.0230479
chr4_150543928_150545848	186.827	-0.488865	0.118837	-4.11373	3.89319e-05	7.84665e-05
chr7_34034064_34035553	97.2942	-0.489561	0.157521	-3.1079	0.00188421	0.00312135
chr7_79348147_79349873	190.367	-0.489696	0.129057	-3.79442	0.00014799	0.000280185
chr4_108458875_108461117	599.091	-0.489815	0.067839	-7.22026	5.18886e-13	1.98076e-12
chr8_72723251_72724247	374.728	-0.49007	0.0878519	-5.57836	2.42792e-08	6.6106e-08
chr12_108835345_108837198	349.56	-0.490211	0.0935645	-5.23929	1.61199e-07	4.07317e-07
chr2_119249803_119251677	156.692	-0.490222	0.116095	-4.2226	2.41498e-05	4.97203e-05
chr8_85430678_85433205	445.052	-0.490296	0.0896831	-5.46699	4.57755e-08	1.21991e-07
chr4_107177478_107179904	638.025	-0.490797	0.0683726	-7.17827	7.06011e-13	2.66878e-12
chr1_34073124_34075166	155.881	-0.49087	0.135766	-3.61556	0.000299699	0.000546314
chr8_110222822_110224228	69.277	-0.490974	0.184932	-2.65489	0.00793346	0.0120649
chr1_54438315_54439280	209.304	-0.491276	0.115731	-4.245	2.18598e-05	4.5182e-05
chr10_79696065_79697080	83.9332	-0.491326	0.171415	-2.8663	0.00415303	0.0065715
chr9_118039972_118042006	682.409	-0.491387	0.070601	-6.96005	3.40141e-12	1.22651e-11
chr1_135906448_135907674	83.5437	-0.491649	0.174935	-2.81046	0.00494706	0.00775466
chr1_194671756_194672679	48.7359	-0.491654	0.214184	-2.29548	0.0217059	0.0309311
chr7_116200653_116203183	100.503	-0.491957	0.164062	-2.99861	0.00271214	0.00439998
chr13_46840418_46841327	45.252	-0.49199	0.233819	-2.10415	0.0353656	0.0487837
chr2_115764145_115765722	92.5138	-0.492059	0.173935	-2.82898	0.00466962	0.00734841
chr12_116279786_116282864	1097.08	-0.492059	0.054593	-9.01323	2.00074e-19	1.09786e-18
chr19_4169208_4170209	229.498	-0.492156	0.100825	-4.88128	1.05398e-06	2.47695e-06
chr7_139266139_139268584	361.631	-0.492422	0.0884439	-5.56762	2.58235e-08	7.01741e-08
chr5_135877477_135878570	137.06	-0.492599	0.138361	-3.56023	0.000370529	0.000668119
chr9_35365537_35366662	73.4891	-0.492618	0.180838	-2.72409	0.00644793	0.0099278
chr15_58256340_58257846	88.31	-0.492784	0.180603	-2.72855	0.00636143	0.00980494
chr4_126556952_126557668	107.736	-0.492814	0.16004	-3.07933	0.0020747	0.00341898
chr1_105662592_105665016	346.32	-0.492862	0.0863252	-5.70936	1.13401e-08	3.17084e-08
chr13_16641423_16642762	75.064	-0.493054	0.202655	-2.43298	0.0149752	0.0218816
chr17_32165944_32166832	53.2133	-0.493145	0.232595	-2.12019	0.0339899	0.0469848
chr10_78399520_78400110	50.0705	-0.493283	0.230853	-2.13678	0.032616	0.0451886
chr10_127195019_127196511	402.757	-0.493328	0.084825	-5.81583	6.03349e-09	1.72161e-08
chr4_149953794_149956648	318.552	-0.493382	0.0915193	-5.39102	7.00587e-08	1.83362e-07
chr1_180783038_180784005	114.247	-0.493397	0.158182	-3.11917	0.00181363	0.00301141
chr15_64219443_64225145	626.281	-0.493473	0.0717976	-6.87312	6.28144e-12	2.22584e-11
chr1_57405835_57407472	794.393	-0.493655	0.0654688	-7.54031	4.68846e-14	1.91061e-13
chr2_20943068_20944988	111.4	-0.493832	0.165138	-2.99042	0.00278595	0.00451312
chr2_131491406_131493234	523.295	-0.494151	0.0749427	-6.59372	4.28927e-11	1.4356e-10
chr5_103423163_103427302	1359.62	-0.494228	0.0533779	-9.25904	2.06279e-20	1.18892e-19
chr14_40967258_40968279	199.627	-0.494312	0.125247	-3.9467	7.92365e-05	0.000154627
chr4_135828304_135829515	156.136	-0.494674	0.122362	-4.04272	5.28342e-05	0.000104947
chr16_5233621_5234292	84.6166	-0.494791	0.183372	-2.69829	0.00696958	0.0106727
chr6_125322528_125323943	77.8803	-0.494808	0.163875	-3.01943	0.00253253	0.0041246
chr10_127620480_127622583	372.251	-0.494907	0.0841929	-5.87824	4.14645e-09	1.19675e-08
chr9_44603369_44606430	1973.35	-0.49503	0.0461917	-10.7169	8.48248e-27	6.5062e-26
chr9_63941222_63942725	287.325	-0.495098	0.106501	-4.64876	3.33936e-06	7.50241e-06
chr10_19152620_19155167	133.806	-0.495154	0.15612	-3.17161	0.00151594	0.00254087
chr8_109919799_109922076	465.629	-0.495183	0.0801827	-6.17568	6.58796e-10	2.01979e-09
chr1_34459371_34460431	73.1779	-0.495216	0.193018	-2.56565	0.0102982	0.0154011
chr8_107435710_107437316	615.216	-0.495285	0.0767344	-6.45454	1.08548e-10	3.52912e-10
chr11_51800825_51801752	129.895	-0.49579	0.131397	-3.77321	0.000161158	0.000303774
chr17_75936190_75937536	122.752	-0.49586	0.151529	-3.27238	0.00106647	0.00182197
chr1_39758105_39760648	252.601	-0.495972	0.111408	-4.45186	8.51295e-06	1.83872e-05
chr16_10330119_10331840	152.96	-0.496273	0.13549	-3.6628	0.000249471	0.000459338
chr19_44106344_44108247	722.093	-0.496478	0.0644874	-7.69884	1.37308e-14	5.78083e-14
chr4_155487852_155489089	70.629	-0.496583	0.211515	-2.34775	0.0188874	0.0271553
chr1_165192552_165195324	712.254	-0.496623	0.0617453	-8.04309	8.75977e-16	3.95456e-15
chr17_84874148_84875203	56.2102	-0.496738	0.234555	-2.11779	0.0341932	0.0472415
chr8_106888333_106889696	77.2117	-0.49714	0.187688	-2.64875	0.00807903	0.0122717
chr10_34512594_34513550	59.0369	-0.49716	0.188324	-2.63991	0.00829276	0.0125732
chr17_29933760_29934923	71.0822	-0.497163	0.194564	-2.55527	0.0106104	0.0158357
chr2_145784839_145788202	554.441	-0.497389	0.0808436	-6.15248	7.62817e-10	2.32761e-09
chr5_140515142_140515815	82.4096	-0.497444	0.181802	-2.73619	0.00621548	0.00959747
chr9_48985355_48986211	197.333	-0.497707	0.122772	-4.05393	5.03639e-05	0.000100301
chr18_39699804_39701734	74.0266	-0.497863	0.19675	-2.53044	0.011392	0.0169283
chr3_131564833_131565607	128.272	-0.497976	0.153964	-3.23437	0.00121912	0.00206718
chr7_104244118_104245098	75.7908	-0.498037	0.196035	-2.54056	0.0110677	0.0164706
chr18_58658779_58660293	244.41	-0.49808	0.115367	-4.31736	1.57906e-05	3.31684e-05
chr17_29267937_29269844	419.182	-0.498137	0.0879416	-5.6644	1.47537e-08	4.08905e-08
chr2_144459009_144459385	46.5354	-0.498154	0.223312	-2.23075	0.0256974	0.0362241
chr5_23517881_23519880	277.552	-0.498849	0.10022	-4.97755	6.43932e-07	1.54295e-06
chr8_71950451_71951585	193.229	-0.498956	0.11827	-4.2188	2.45604e-05	5.05269e-05
chr4_12087390_12090187	247.866	-0.498966	0.10444	-4.77755	1.77444e-06	4.0897e-06
chr17_27134416_27135856	148.717	-0.498987	0.138572	-3.60091	0.000317102	0.000576502
chr6_140620244_140621872	157.729	-0.499116	0.17482	-2.85503	0.00430326	0.00680083
chr6_31398428_31400262	767.009	-0.499492	0.0695708	-7.17961	6.99096e-13	2.64296e-12
chr12_85823928_85825835	356.416	-0.499922	0.0911013	-5.48754	4.07568e-08	1.09041e-07
chr5_136952810_136953947	160.626	-0.500159	0.133557	-3.74492	0.000180454	0.000338039
chr2_122767950_122770121	202.235	-0.500545	0.123704	-4.04631	5.20306e-05	0.000103453
chr2_28640547_28642112	901.254	-0.500674	0.0606986	-8.24853	1.60359e-16	7.55206e-16
chr1_165633316_165635136	410.541	-0.500697	0.0796083	-6.28951	3.18464e-10	1.0004e-09
chr16_58522018_58524087	578.378	-0.500725	0.0807045	-6.20443	5.48967e-10	1.69469e-09
chr13_107093512_107096372	432.359	-0.500858	0.0942852	-5.31216	1.08334e-07	2.78595e-07
chr8_71578495_71580874	254.529	-0.501053	0.102091	-4.90792	9.20455e-07	2.17364e-06
chr4_86747930_86749831	536.811	-0.501106	0.071999	-6.9599	3.40509e-12	1.22757e-11
chr9_119980951_119984334	756.757	-0.501459	0.0697451	-7.18988	6.4848e-13	2.4597e-12
chr4_6190774_6191751	115.791	-0.501741	0.148748	-3.37309	0.000743309	0.00129324
chr8_75033118_75034811	446.849	-0.501756	0.0800218	-6.27024	3.60503e-10	1.12849e-09
chr5_129895385_129896311	73.4267	-0.50191	0.181532	-2.76485	0.00569484	0.00884837
chr19_10762644_10764337	107.793	-0.502054	0.157269	-3.19233	0.0014113	0.00237427
chrX_143547619_143548938	99.2051	-0.50208	0.161831	-3.10249	0.001919	0.00317588
chr3_94442866_94444040	223.563	-0.502198	0.108979	-4.60821	4.06147e-06	9.05833e-06
chr5_124506393_124507592	118.096	-0.50271	0.1391	-3.61402	0.000301484	0.00054935
chr5_115133880_115134973	400.389	-0.502772	0.0809877	-6.20801	5.36595e-10	1.65782e-09
chr3_132682956_132685029	685.367	-0.502791	0.072187	-6.96512	3.28117e-12	1.18462e-11
chr4_116507147_116508558	226.619	-0.502904	0.108677	-4.62751	3.70081e-06	8.28381e-06
chr4_132210459_132212772	824.487	-0.502913	0.0614015	-8.19057	2.60002e-16	1.20977e-15
chr12_85192102_85193522	214.611	-0.502925	0.11234	-4.47682	7.57634e-06	1.6447e-05
chr4_25281007_25281854	204.863	-0.503413	0.114942	-4.3797	1.18845e-05	2.53007e-05
chr3_89227560_89229213	121.351	-0.50353	0.147072	-3.4237	0.000617741	0.00108392
chr9_103007508_103010548	487.49	-0.503558	0.0821508	-6.12968	8.80557e-10	2.66864e-09
chrX_139684382_139685928	174.178	-0.503746	0.121489	-4.14643	3.377e-05	6.84657e-05
chr5_129007812_129009023	197.475	-0.503836	0.109277	-4.61065	4.0141e-06	8.95701e-06
chr9_108289901_108290907	53.8811	-0.504427	0.231845	-2.17571	0.029577	0.0412769
chr15_59523216_59526975	357.429	-0.504789	0.0868213	-5.81411	6.09567e-09	1.73905e-08
chr1_160595667_160597566	91.6508	-0.505032	0.19692	-2.56465	0.010328	0.0154417
chr11_8628516_8629753	134.237	-0.505199	0.138892	-3.63736	0.000275444	0.000504675
chr3_142700460_142701506	59.2044	-0.505352	0.226728	-2.22889	0.025821	0.0363857
chr4_156108279_156110742	288.249	-0.505663	0.0976816	-5.17664	2.25913e-07	5.63268e-07
chr8_23515998_23517253	103.118	-0.505767	0.162549	-3.11147	0.00186158	0.00308578
chr2_179975072_179975636	54.4224	-0.505813	0.240461	-2.10351	0.0354212	0.0488542
chr4_149977659_149981148	254.883	-0.505853	0.102108	-4.95408	7.26733e-07	1.73296e-06
chr12_81531931_81533378	123.294	-0.506143	0.145425	-3.48043	0.000500607	0.000887984
chr4_126467826_126468672	113.554	-0.506285	0.15626	-3.24001	0.00119524	0.00202861
chr14_70335813_70337137	62.0606	-0.506436	0.206585	-2.45146	0.0142277	0.0208587
chr1_79637300_79638946	56.1469	-0.506502	0.214528	-2.36101	0.0182252	0.0262654
chr9_25481131_25482156	94.1855	-0.506609	0.181001	-2.79892	0.00512731	0.00801689
chr1_160044124_160045736	251.506	-0.506664	0.108304	-4.67815	2.89478e-06	6.54199e-06
chr5_137745437_137747793	444.244	-0.50667	0.0780346	-6.49289	8.42034e-11	2.76559e-10
chr10_7210194_7213153	496.885	-0.506866	0.0809207	-6.26375	3.75837e-10	1.17466e-09
chr16_57548457_57551755	975.508	-0.506931	0.0648069	-7.82218	5.19147e-15	2.23901e-14
chr4_107252510_107254757	425.404	-0.507032	0.0821911	-6.16894	6.87506e-10	2.1052e-09
chr6_146934745_146935884	69.5337	-0.507248	0.210408	-2.41079	0.0159181	0.0231543
chrX_136739696_136742916	916.832	-0.507495	0.0624142	-8.13109	4.25441e-16	1.95662e-15
chr13_47193557_47195422	109.958	-0.507502	0.150314	-3.37628	0.000734737	0.00127902
chr5_115155897_115159552	1902.72	-0.507525	0.0441866	-11.4859	1.55236e-30	1.40516e-29
chrX_13064018_13064732	48.0413	-0.507545	0.232298	-2.18489	0.0288973	0.0404159
chr5_110807717_110810101	931.477	-0.507628	0.0587466	-8.64098	5.57336e-18	2.8411e-17
chr10_25296577_25297998	192.07	-0.507696	0.120905	-4.19915	2.6792e-05	5.49141e-05
chr3_88949270_88952027	1092.8	-0.507839	0.0542517	-9.36078	7.91496e-21	4.66471e-20
chr13_49316687_49318040	59.0273	-0.508327	0.233942	-2.17288	0.0297894	0.0415336
chrX_155337691_155338797	108.344	-0.50841	0.155715	-3.26501	0.00109462	0.0018667
chr9_82829075_82830693	556.326	-0.508431	0.0794704	-6.39775	1.57687e-10	5.06328e-10
chr5_124424221_124426555	1002.99	-0.508483	0.054999	-9.24531	2.34556e-20	1.34899e-19
chrX_140598665_140599724	77.5543	-0.508553	0.19689	-2.58293	0.00979639	0.0146957
chr1_32104362_32106223	108.049	-0.508653	0.161591	-3.14779	0.00164511	0.00274606
chr12_33957185_33959222	297.297	-0.508793	0.101269	-5.02418	5.05584e-07	1.22496e-06
chr3_84580638_84583485	459.413	-0.509252	0.0827737	-6.15234	7.63461e-10	2.32935e-09
chr8_106972020_106973878	251.798	-0.509387	0.10104	-5.04144	4.62048e-07	1.12286e-06
chr5_143112000_143113034	450.996	-0.509536	0.0760335	-6.70147	2.06331e-11	7.05111e-11
chr5_121710599_121713759	1660.33	-0.510065	0.0465568	-10.9558	6.23505e-28	5.01439e-27
chr9_54863136_54865005	549.118	-0.510109	0.0733149	-6.95778	3.45668e-12	1.24533e-11
chr11_102151391_102152350	51.1728	-0.510273	0.212589	-2.40028	0.0163825	0.023776
chr3_97942107_97943137	78.0574	-0.510276	0.165796	-3.07773	0.00208584	0.00343626
chr12_104863960_104865635	190.622	-0.510297	0.119432	-4.2727	1.93116e-05	4.0176e-05
chr5_137648988_137650408	79.4323	-0.510342	0.167919	-3.03922	0.00237188	0.00387592
chr10_115383133_115387487	1111.23	-0.510361	0.0541167	-9.43077	4.07108e-21	2.42823e-20
chr8_119421750_119431586	1901.03	-0.510511	0.0452434	-11.2837	1.58047e-29	1.36712e-28
chr19_59941622_59944174	1221.7	-0.510803	0.0544326	-9.38412	6.34415e-21	3.7527e-20
chr16_30045626_30046363	44.8837	-0.51089	0.237519	-2.15094	0.0314808	0.0437289
chr12_112692945_112694254	241.825	-0.511013	0.115199	-4.4359	9.1688e-06	1.97335e-05
chr2_32503256_32504175	87.6419	-0.511016	0.162909	-3.13682	0.00170791	0.00284498
chr14_25472147_25477201	588.504	-0.511215	0.0766814	-6.66674	2.61545e-11	8.87855e-11
chr11_70539526_70540643	116.247	-0.511223	0.145474	-3.51418	0.000441107	0.00078766
chr3_97900875_97902042	170.747	-0.51137	0.123207	-4.15049	3.31768e-05	6.73059e-05
chr3_101377083_101377861	103.026	-0.511685	0.146161	-3.50084	0.0004638	0.000825837
chr5_124540061_124542116	589.56	-0.511936	0.0726433	-7.04725	1.82488e-12	6.7151e-12
chr17_81064289_81065162	316.328	-0.512078	0.0944735	-5.42034	5.94862e-08	1.56827e-07
chr19_59337927_59339595	91.3463	-0.512081	0.16984	-3.01509	0.00256904	0.00418112
chr1_6213215_6216088	914.979	-0.512359	0.0597902	-8.56928	1.04133e-17	5.23366e-17
chr10_46785274_46786607	96.8099	-0.512479	0.147944	-3.464	0.00053221	0.000941186
chr7_16580913_16581876	50.9014	-0.512492	0.233129	-2.19832	0.0279262	0.0391514
chr2_72289786_72290505	50.1844	-0.512551	0.212078	-2.4168	0.0156575	0.0228083
chr16_11017398_11019030	100.998	-0.512586	0.201786	-2.54025	0.0110773	0.0164842
chr17_40873305_40881438	1109.13	-0.512636	0.0548411	-9.34766	8.96113e-21	5.26295e-20
chr13_60427072_60428859	172.477	-0.512739	0.113879	-4.50249	6.71629e-06	1.46472e-05
chr5_122353612_122355292	672.901	-0.513139	0.0639808	-8.0202	1.0557e-15	4.74526e-15
chr11_99558069_99559365	62.284	-0.513252	0.217611	-2.35857	0.0183453	0.0264267
chr5_45519792_45521108	398.714	-0.513671	0.084755	-6.06066	1.35563e-09	4.04251e-09
chr12_104998613_105004293	728.582	-0.513746	0.0671811	-7.64717	2.05444e-14	8.55646e-14
chr5_36484599_36485183	127.78	-0.513892	0.161179	-3.18833	0.00143095	0.00240581
chr4_95557093_95557862	47.0846	-0.51407	0.218868	-2.34877	0.0188357	0.0270871
chr4_129057382_129060562	442.924	-0.514247	0.0839359	-6.12666	8.97438e-10	2.71826e-09
chr5_105109684_105111141	131.045	-0.5143	0.14881	-3.45609	0.000548062	0.000968049
chr10_40338006_40340502	579.762	-0.514369	0.0732468	-7.0224	2.18088e-12	7.98582e-12
chr4_129555598_129557144	247.318	-0.514388	0.106477	-4.83098	1.35864e-06	3.16434e-06
chr9_72837717_72839343	132.584	-0.514417	0.142092	-3.62031	0.00029425	0.00053693
chr9_107632810_107636057	504.347	-0.51446	0.0747927	-6.87848	6.04951e-12	2.14484e-11
chr4_130163199_130164423	123.622	-0.514562	0.14265	-3.60716	0.000309568	0.000563441
chr6_134802169_134803588	155.572	-0.514715	0.128139	-4.01685	5.89822e-05	0.000116634
chr7_89560258_89561668	78.0184	-0.514831	0.19485	-2.64219	0.00823716	0.012496
chr11_8364918_8365618	43.8751	-0.514915	0.235657	-2.18501	0.0288879	0.0404046
chr9_47529176_47532093	692.464	-0.515061	0.0642104	-8.02146	1.04497e-15	4.699e-15
chr2_13749685_13750904	58.997	-0.515074	0.226077	-2.27831	0.0227083	0.0322594
chr15_100569134_100569924	52.4431	-0.515335	0.239208	-2.15434	0.0312133	0.0433892
chr3_89962318_89964005	211.061	-0.515455	0.110579	-4.66142	3.1403e-06	7.07496e-06
chr9_122293239_122294417	246.445	-0.515455	0.0976399	-5.27914	1.29788e-07	3.31279e-07
chr8_90839429_90841075	355.106	-0.515464	0.0946056	-5.44855	5.07808e-08	1.34816e-07
chr2_44526112_44526940	104.311	-0.515985	0.161152	-3.20186	0.00136543	0.00230216
chr2_37421881_37423615	742.61	-0.516096	0.0629029	-8.20465	2.31255e-16	1.07898e-15
chr6_119511733_119513976	220.215	-0.516108	0.117404	-4.396	1.10261e-05	2.35513e-05
chr19_56989865_56992618	231.67	-0.51647	0.101389	-5.09394	3.50695e-07	8.60838e-07
chr7_79660193_79661457	267.05	-0.516471	0.108151	-4.77547	1.79289e-06	4.12926e-06
chr5_101201549_101202748	101.876	-0.516563	0.190923	-2.70561	0.00681797	0.01046
chr2_150362320_150363096	84.813	-0.516661	0.172819	-2.98961	0.00279338	0.00452401
chr10_80928721_80934099	1160.6	-0.516964	0.0527723	-9.79611	1.17006e-22	7.50502e-22
chr10_127030170_127030885	227.961	-0.517085	0.115571	-4.47419	7.67026e-06	1.66386e-05
chr2_126673877_126676630	2635.75	-0.517181	0.0393776	-13.1339	2.10617e-39	2.63259e-38
chr4_140842361_140843889	101.917	-0.517269	0.176339	-2.93337	0.00335301	0.00537327
chr4_141444195_141445751	280.768	-0.517309	0.100266	-5.15936	2.47792e-07	6.15672e-07
chr19_56993016_56996468	386.212	-0.518092	0.0888771	-5.82931	5.56584e-09	1.59199e-08
chr11_79229022_79230308	77.5068	-0.51826	0.175178	-2.95848	0.00309164	0.00497724
chr16_35362697_35364410	522.957	-0.518262	0.0786555	-6.58901	4.42755e-11	1.47988e-10
chr16_17619327_17619959	82.3797	-0.518273	0.180347	-2.87376	0.00405622	0.00642716
chr2_138256106_138258052	403.558	-0.518347	0.0905685	-5.72326	1.04496e-08	2.92923e-08
chr17_65950433_65951208	500.218	-0.518675	0.0788967	-6.5741	4.89492e-11	1.63186e-10
chr15_103304440_103305936	146.947	-0.518933	0.128106	-4.0508	5.10419e-05	0.000101582
chr1_189786685_189788383	110.515	-0.519015	0.153973	-3.37082	0.00074946	0.00130338
chr2_71805271_71806386	57.6058	-0.519356	0.206967	-2.50936	0.0120949	0.0179107
chr8_18698486_18700389	296.346	-0.519505	0.112246	-4.62828	3.68723e-06	8.25513e-06
chr4_46632669_46633665	47.5502	-0.519716	0.223644	-2.32385	0.0201335	0.0288386
chr17_12327078_12328681	121.423	-0.519907	0.142471	-3.64921	0.000263051	0.000483097
chr4_121016082_121017287	132.551	-0.519948	0.141577	-3.67255	0.000240138	0.000442862
chr9_107887611_107888789	109.449	-0.520312	0.163603	-3.18033	0.00147109	0.00246891
chr4_16162742_16163597	191.014	-0.520516	0.12048	-4.32036	1.55775e-05	3.27464e-05
chr15_97824287_97826767	292.767	-0.520852	0.100376	-5.189	2.11423e-07	5.28287e-07
chr4_127348857_127350972	112.273	-0.521149	0.156146	-3.33758	0.000845109	0.00146158
chr6_17494667_17495917	60.2684	-0.521244	0.215392	-2.41997	0.0155217	0.0226217
chrX_102156516_102157736	139.249	-0.521269	0.138344	-3.76793	0.000164604	0.000309907
chr12_9029348_9031404	635.709	-0.521277	0.0781994	-6.666	2.62873e-11	8.92271e-11
chr16_17405397_17406700	97.5203	-0.521872	0.164868	-3.16539	0.00154877	0.00259265
chr12_83949985_83951595	254.984	-0.521899	0.105295	-4.95653	7.17617e-07	1.7116e-06
chr1_105977357_105978477	43.6276	-0.5219	0.215514	-2.42165	0.0154503	0.0225238
chr5_145166096_145168172	663.188	-0.522033	0.0701012	-7.44685	9.55942e-14	3.81345e-13
chr13_104015027_104016558	160.885	-0.522606	0.114107	-4.57997	4.65032e-06	1.03059e-05
chr1_39256198_39257534	84.9965	-0.522813	0.186192	-2.80792	0.0049863	0.00781084
chr11_105443217_105444149	46.616	-0.522927	0.240901	-2.17071	0.0299532	0.0417385
chr10_115361782_115363174	212.4	-0.522927	0.115529	-4.52638	6.00032e-06	1.31518e-05
chr12_8379160_8380527	84.3079	-0.523026	0.186443	-2.80528	0.00502725	0.00787061
chr2_130290781_130291686	171.827	-0.523438	0.14487	-3.61317	0.00030248	0.000551133
chr18_44379983_44382320	375.242	-0.523495	0.086656	-6.04108	1.53087e-09	4.54779e-09
chr5_81020254_81021167	58.9562	-0.523562	0.205698	-2.5453	0.0109184	0.0162628
chr17_29093792_29096245	1452.95	-0.523569	0.050168	-10.4363	1.69246e-25	1.22317e-24
chr10_111549897_111550982	76.5449	-0.523776	0.169661	-3.08718	0.00202062	0.00333515
chr17_44733682_44736878	674.702	-0.523836	0.077751	-6.73736	1.61291e-11	5.54967e-11
chr1_171477796_171478804	220.087	-0.523839	0.131394	-3.98679	6.69744e-05	0.000131612
chr11_88160399_88162270	367.407	-0.52446	0.0807207	-6.49722	8.18194e-11	2.68976e-10
chr3_104510689_104512525	365.605	-0.524558	0.0933164	-5.62128	1.89546e-08	5.20935e-08
chr6_121063749_121069352	885.299	-0.524612	0.0605216	-8.66818	4.39089e-18	2.25296e-17
chr10_75168690_75171538	276.783	-0.524676	0.0892272	-5.88022	4.09717e-09	1.18306e-08
chr2_59042332_59043410	68.1772	-0.52468	0.194594	-2.69627	0.00701198	0.0107341
chr4_141564766_141566142	153.024	-0.524806	0.146243	-3.58858	0.000332486	0.000602666
chr9_72491509_72492573	132.356	-0.524818	0.162803	-3.22363	0.00126575	0.00214263
chr19_10693971_10694985	46.183	-0.524851	0.216311	-2.42638	0.0152504	0.0222485
chr15_76883303_76884826	243.459	-0.524895	0.105328	-4.98342	6.24711e-07	1.49879e-06
chr2_24467032_24476559	1852.92	-0.524962	0.0526611	-9.96868	2.08997e-23	1.38503e-22
chr15_11542689_11543874	61.6734	-0.524991	0.234916	-2.2348	0.0254302	0.0358758
chr2_120976717_120977876	364.005	-0.524998	0.0860759	-6.09924	1.06572e-09	3.20652e-09
chr1_20678633_20679657	88.3945	-0.525099	0.180713	-2.9057	0.00366429	0.00584068
chr9_74975416_74976772	125.086	-0.525235	0.14271	-3.68044	0.000232828	0.000430122
chr8_69774114_69775014	641.926	-0.525264	0.0709416	-7.40418	1.31964e-13	5.21706e-13
chr12_69356417_69357719	225.695	-0.525469	0.109641	-4.79262	1.64621e-06	3.80589e-06
chr12_9855322_9856311	67.3989	-0.525674	0.198339	-2.65038	0.00804008	0.0122155
chr3_90051128_90053898	882.275	-0.525705	0.057274	-9.17877	4.36036e-20	2.47456e-19
chr2_30758169_30761335	260.969	-0.525996	0.0924411	-5.69007	1.26991e-08	3.53576e-08
chr14_54430523_54436100	890.738	-0.526045	0.0658924	-7.98339	1.4237e-15	6.34793e-15
chr8_84147119_84148595	348.419	-0.526278	0.0973899	-5.40383	6.52329e-08	1.71248e-07
chr4_123916139_123918544	747.18	-0.526301	0.0747271	-7.04297	1.88182e-12	6.91909e-12
chr2_33886462_33888192	581.507	-0.52641	0.070824	-7.43264	1.06452e-13	4.23084e-13
chr5_139251538_139254228	652.488	-0.526792	0.0666913	-7.89896	2.81236e-15	1.2326e-14
chr9_57437778_57440131	263.666	-0.527019	0.108504	-4.85713	1.19099e-06	2.78733e-06
chr9_107871636_107873386	629.16	-0.52722	0.068751	-7.66854	1.73965e-14	7.27269e-14
chr5_35040749_35042795	201.832	-0.527288	0.116571	-4.52334	6.08712e-06	1.33293e-05
chr4_78234518_78236746	164.201	-0.527519	0.140515	-3.75417	0.000173916	0.000326446
chr19_32755515_32760945	2598.76	-0.527635	0.0455891	-11.5737	5.60117e-31	5.15862e-30
chr11_18877749_18879369	88.5483	-0.527733	0.162843	-3.24074	0.00119219	0.00202428
chr5_143314127_143315680	588.599	-0.527847	0.0712689	-7.40641	1.29762e-13	5.13255e-13
chr13_28873181_28874997	190.989	-0.528096	0.113858	-4.63821	3.51442e-06	7.8825e-06
chr3_153667858_153670365	366.102	-0.528362	0.0941615	-5.61123	2.00895e-08	5.50903e-08
chr1_97657052_97662471	644.567	-0.528378	0.063113	-8.37194	5.66769e-17	2.73856e-16
chr12_111428120_111433098	1255.53	-0.528543	0.0542151	-9.749	1.86299e-22	1.18363e-21
chr2_157077912_157079309	116.177	-0.528658	0.141839	-3.72717	0.000193639	0.000361441
chr3_94974144_94975856	422.279	-0.528684	0.0839071	-6.30082	2.9607e-10	9.32971e-10
chr4_105364626_105365698	47.3046	-0.528767	0.236745	-2.23348	0.0255171	0.0359826
chr15_96769143_96774345	753.486	-0.528865	0.0727035	-7.27426	3.48312e-13	1.34269e-12
chr5_24750279_24752565	438.938	-0.528893	0.0769796	-6.87056	6.39512e-12	2.26513e-11
chr9_58705676_58707110	146.218	-0.529147	0.139439	-3.79484	0.00014774	0.000279762
chr5_34224124_34225412	91.2059	-0.52919	0.153645	-3.44423	0.000572681	0.00100932
chr3_144201740_144206378	922.015	-0.529198	0.0588449	-8.99309	2.40371e-19	1.31227e-18
chr4_46601359_46602221	71.3276	-0.529503	0.211416	-2.50456	0.0122605	0.0181442
chr16_5131347_5132454	92.1379	-0.529666	0.17247	-3.07106	0.00213303	0.00350897
chr11_96269542_96274853	2075.21	-0.530066	0.0578253	-9.16667	4.87847e-20	2.76226e-19
chr17_47462388_47463639	111.351	-0.530419	0.150411	-3.52646	0.000421153	0.000753949
chr2_35263453_35272427	1211.2	-0.530437	0.0627959	-8.447	2.98889e-17	1.46623e-16
chr7_39448973_39450083	79.0208	-0.530475	0.18225	-2.9107	0.00360619	0.00575206
chr3_88771093_88772049	109.34	-0.530525	0.153579	-3.45442	0.000551479	0.000973656
chr5_124477717_124478894	215.546	-0.530575	0.104804	-5.06253	4.13736e-07	1.00942e-06
chr19_42611386_42614965	985.733	-0.53085	0.0583561	-9.09674	9.30875e-20	5.19484e-19
chr4_149518257_149518896	133.954	-0.531033	0.143483	-3.701	0.000214748	0.000398414
chr9_70078976_70081017	171.373	-0.531169	0.13252	-4.00821	6.11817e-05	0.000120708
chr8_86801637_86802555	49.7516	-0.531205	0.221135	-2.40218	0.0162978	0.0236648
chr2_168159039_168159672	64.3288	-0.53162	0.193456	-2.74802	0.00599568	0.00928124
chr4_149988488_149990640	158.771	-0.531789	0.122807	-4.33027	1.48924e-05	3.13801e-05
chr1_131278959_131280885	200.193	-0.531795	0.122383	-4.34532	1.39075e-05	2.93895e-05
chrX_157490341_157492464	285.377	-0.531866	0.102065	-5.21104	1.87789e-07	4.71836e-07
chr3_108909119_108912553	1131.59	-0.531934	0.0517838	-10.2722	9.40338e-25	6.57868e-24
chr9_102625332_102627443	892.954	-0.53196	0.0593417	-8.96435	3.12122e-19	1.6922e-18
chr3_108554033_108554799	204.246	-0.532167	0.112121	-4.74637	2.07095e-06	4.7388e-06
chr7_120830497_120831628	194.906	-0.532403	0.118577	-4.48993	7.12467e-06	1.55e-05
chr16_13255811_13257336	431.539	-0.532681	0.085278	-6.2464	4.20013e-10	1.30778e-09
chr9_86464019_86465012	201.915	-0.533123	0.12359	-4.31364	1.6059e-05	3.3708e-05
chr12_112594249_112596775	362.45	-0.533125	0.101022	-5.27732	1.31088e-07	3.34463e-07
chr12_4476079_4477723	405.901	-0.533357	0.0899825	-5.92734	3.07887e-09	8.96674e-09
chr18_35838445_35842620	340.869	-0.533528	0.101647	-5.24882	1.53078e-07	3.87436e-07
chr12_85219047_85220367	144.018	-0.533538	0.141514	-3.77022	0.000163104	0.000307245
chr10_4265875_4267569	295.489	-0.533566	0.0967875	-5.51276	3.53245e-08	9.49655e-08
chr7_112822679_112825081	149.57	-0.533714	0.127007	-4.20224	2.64284e-05	5.42033e-05
chr17_3082510_3083428	148.084	-0.533716	0.136088	-3.92184	8.78752e-05	0.000170631
chr5_43868670_43869544	74.2619	-0.533826	0.176471	-3.025	0.00248632	0.00405263
chr3_96097925_96099755	117.588	-0.533936	0.147827	-3.61189	0.000303972	0.000553727
chrX_151800777_151806750	1076.74	-0.534008	0.0565559	-9.44211	3.65333e-21	2.18554e-20
chr4_8646641_8647600	228.942	-0.534027	0.108011	-4.94418	7.64653e-07	1.82028e-06
chr16_11007473_11009489	479.868	-0.534203	0.0812935	-6.57129	4.98807e-11	1.66171e-10
chr12_111303195_111305230	210.582	-0.534217	0.119165	-4.483	7.36005e-06	1.59958e-05
chr7_24207619_24208177	49.6274	-0.534595	0.224996	-2.37602	0.0175004	0.0252901
chr9_105053015_105053985	212.178	-0.534704	0.123838	-4.31775	1.57627e-05	3.3115e-05
chr5_118458691_118460083	379.322	-0.534936	0.0924397	-5.78686	7.1713e-09	2.03634e-08
chr2_32422941_32425225	311.264	-0.535413	0.106474	-5.02857	4.94162e-07	1.19819e-06
chr1_10231067_10234196	1417.73	-0.535734	0.0495173	-10.8191	2.79464e-27	2.19216e-26
chrX_136244456_136246002	248.341	-0.535764	0.11503	-4.6576	3.19917e-06	7.20154e-06
chr10_30617564_30619188	347.16	-0.535875	0.0935874	-5.72593	1.02868e-08	2.8851e-08
chr3_152346084_152347484	172.104	-0.536077	0.131413	-4.07932	4.51674e-05	9.03375e-05
chr12_102704360_102705861	196.595	-0.536158	0.116686	-4.59486	4.33038e-06	9.62336e-06
chr19_11817501_11819780	1098.84	-0.536341	0.0543644	-9.86565	5.86518e-23	3.81379e-22
chr15_61770239_61771664	77.6321	-0.53639	0.196506	-2.72964	0.00634031	0.00977568
chr6_99275004_99276342	100.617	-0.536446	0.152448	-3.51888	0.000433366	0.000774519
chr1_53837798_53839351	177.196	-0.536748	0.127234	-4.21858	2.45849e-05	5.0574e-05
chr2_33319869_33321181	55.1882	-0.536776	0.216933	-2.47439	0.0133464	0.0196491
chr5_136499151_136501518	251.162	-0.537085	0.0952543	-5.63844	1.71598e-08	4.73025e-08
chr10_21295634_21297067	282.775	-0.537146	0.102422	-5.24446	1.56743e-07	3.964e-07
chr12_31264303_31266977	186.531	-0.537295	0.120625	-4.45427	8.41793e-06	1.81917e-05
chr5_134455419_134457340	366.579	-0.537378	0.0933664	-5.75558	8.63432e-09	2.43736e-08
chr6_121245381_121246111	46.8636	-0.537624	0.248912	-2.1599	0.0307808	0.0428304
chr9_56463421_56464720	56.7133	-0.537683	0.233569	-2.30203	0.0213337	0.0304344
chr16_93906413_93908496	252.852	-0.537895	0.100725	-5.34023	9.28266e-08	2.40157e-07
chr4_116017194_116018140	95.0179	-0.538103	0.172066	-3.12731	0.00176417	0.00293201
chr12_110796771_110798753	140.939	-0.538435	0.128045	-4.20505	2.61024e-05	5.35485e-05
chr10_98495460_98496958	146.736	-0.53845	0.141858	-3.79571	0.00014722	0.000278859
chr10_62320308_62321235	52.2864	-0.538481	0.222196	-2.42344	0.0153741	0.0224219
chr11_32250465_32252175	248.32	-0.538697	0.110052	-4.89491	9.83519e-07	2.31746e-06
chr9_75441019_75442302	340.465	-0.538916	0.0946897	-5.69139	1.26012e-08	3.50941e-08
chr16_23986563_23989998	884.454	-0.539112	0.0600175	-8.98257	2.64506e-19	1.43988e-18
chr17_33918983_33920934	670.368	-0.5392	0.0714546	-7.54605	4.48663e-14	1.82999e-13
chr1_16271574_16272449	66.3594	-0.539594	0.202837	-2.66023	0.00780863	0.0118852
chr9_107833534_107834842	72.1683	-0.539634	0.198039	-2.72488	0.00643241	0.00990675
chr8_84235441_84238120	1013.1	-0.53975	0.0569857	-9.47168	2.7539e-21	1.65579e-20
chr2_13449997_13452240	131.258	-0.539825	0.146083	-3.69532	0.00021961	0.000407012
chr8_33384256_33386863	607.622	-0.539957	0.0750666	-7.19303	6.33678e-13	2.40497e-12
chr5_144254263_144259369	1576.6	-0.540076	0.0504538	-10.7044	9.70944e-27	7.42605e-26
chr7_126582890_126585316	505.135	-0.540288	0.0733603	-7.36486	1.77334e-13	6.96024e-13
chr18_69924815_69926304	146.056	-0.540351	0.123593	-4.37201	1.2311e-05	2.61568e-05
chr9_107644295_107645028	47.3155	-0.540724	0.242725	-2.22773	0.0258987	0.0364855
chr15_31334193_31339840	575.387	-0.540994	0.0674953	-8.01529	1.0988e-15	4.93625e-15
chr9_70502549_70504347	539.048	-0.54105	0.075291	-7.18612	6.66601e-13	2.52575e-12
chr17_47449293_47452150	229.411	-0.541176	0.103325	-5.23763	1.6265e-07	4.10853e-07
chr2_131395190_131396264	156.122	-0.541256	0.126747	-4.27038	1.95144e-05	4.05689e-05
chr11_83816566_83820940	490.844	-0.541616	0.0847647	-6.38964	1.66273e-10	5.32939e-10
chr19_23686881_23688320	788.853	-0.541628	0.0634258	-8.53954	1.34756e-17	6.73069e-17
chr6_66943371_66945279	111.025	-0.542055	0.183918	-2.94726	0.00320601	0.00515131
chr14_40965117_40966899	407.877	-0.542209	0.0828971	-6.54075	6.1213e-11	2.02869e-10
chr5_111330031_111332128	647.442	-0.542222	0.0759695	-7.13737	9.51311e-13	3.56088e-12
chr8_117256191_117261056	1339.96	-0.542318	0.0564194	-9.61226	7.09754e-22	4.38548e-21
chr2_102997852_102999526	91.7592	-0.542345	0.145775	-3.72042	0.000198892	0.000370601
chr1_51242938_51243969	47.4943	-0.542404	0.228556	-2.37318	0.0176355	0.0254703
chr15_25636473_25643227	768.031	-0.542488	0.062651	-8.65888	4.76403e-18	2.43897e-17
chr3_84730778_84731708	44.2775	-0.542702	0.223172	-2.43177	0.0150254	0.0219481
chr9_75558154_75559735	290.104	-0.542927	0.101431	-5.35269	8.66548e-08	2.24986e-07
chr7_44245730_44247905	696.672	-0.543201	0.0674699	-8.05102	8.21084e-16	3.713e-15
chr19_16272619_16274136	166.713	-0.543311	0.145077	-3.74499	0.000180404	0.000338011
chr1_36937453_36940532	1096.72	-0.543532	0.0579805	-9.37439	6.95755e-21	4.11024e-20
chr9_65908077_65910443	416.468	-0.544119	0.0832813	-6.53351	6.42468e-11	2.12664e-10
chr8_13784900_13786624	884.749	-0.544346	0.0593218	-9.17615	4.46767e-20	2.53412e-19
chr10_96750747_96752387	129.837	-0.544453	0.149087	-3.65191	0.000260293	0.000478209
chr5_118378945_118381540	225.882	-0.544531	0.107707	-5.05568	4.28862e-07	1.0449e-06
chr13_117023373_117026418	981.282	-0.544627	0.0611707	-8.90339	5.41682e-19	2.89386e-18
chr12_108275766_108276646	160.018	-0.544757	0.144715	-3.76434	0.000166993	0.000314146
chrX_12759703_12763469	675.62	-0.544815	0.0697999	-7.80538	5.93247e-15	2.55038e-14
chr4_59782577_59783870	290.636	-0.544829	0.100792	-5.40546	6.46405e-08	1.6979e-07
chr5_44225629_44227894	1151.44	-0.544964	0.0605703	-8.99722	2.31514e-19	1.26563e-18
chr6_37668243_37669688	67.2512	-0.544965	0.201253	-2.70787	0.00677174	0.0103935
chr17_74868852_74871084	187.776	-0.545011	0.113715	-4.79278	1.64483e-06	3.80299e-06
chr16_26081333_26083988	280.706	-0.545013	0.103528	-5.26443	1.40627e-07	3.57499e-07
chr5_111877284_111878682	199.298	-0.545129	0.133209	-4.09228	4.27148e-05	8.56453e-05
chr5_137306298_137308403	711.278	-0.545143	0.0689048	-7.91154	2.54222e-15	1.11756e-14
chr2_92388683_92389860	410.747	-0.545308	0.0829852	-6.57115	4.99284e-11	1.66313e-10
chr10_18743044_18744482	265.807	-0.545359	0.107599	-5.06844	4.01093e-07	9.79539e-07
chr3_116507206_116508124	187.871	-0.545397	0.118608	-4.59831	4.25925e-06	9.47512e-06
chr15_38408648_38409290	49.0064	-0.545403	0.237298	-2.29839	0.0215394	0.0307089
chr14_47567709_47568845	171.869	-0.545765	0.123703	-4.41191	1.02462e-05	2.19569e-05
chr15_74718000_74718648	42.1088	-0.545781	0.248155	-2.19935	0.0278531	0.039054
chr13_73711602_73712789	37.7805	-0.545788	0.23399	-2.33253	0.019673	0.0282129
chrX_129749211_129750952	256.068	-0.545835	0.114661	-4.76043	1.93176e-06	4.43324e-06
chr11_80758864_80760226	62.6911	-0.545947	0.185972	-2.93564	0.00332856	0.00533809
chr17_35703705_35705311	314.267	-0.546088	0.0935725	-5.83599	5.34734e-09	1.53167e-08
chr9_72660673_72664559	1495.1	-0.546202	0.0508439	-10.7427	6.41268e-27	4.95169e-26
chr5_75989605_75991459	175.368	-0.546333	0.133278	-4.09918	4.14608e-05	8.32867e-05
chr4_45487494_45493524	602.995	-0.546409	0.0817606	-6.68303	2.34047e-11	7.9678e-11
chr10_93342744_93344191	102.024	-0.546503	0.163685	-3.33874	0.000841587	0.00145565
chr9_106280224_106281927	180.824	-0.546521	0.127552	-4.28469	1.82993e-05	3.81465e-05
chr17_80726364_80729134	831.37	-0.546653	0.066589	-8.20936	2.22375e-16	1.03905e-15
chr3_144505600_144507472	176.749	-0.546911	0.114503	-4.77637	1.78486e-06	4.11255e-06
chr9_110879126_110882530	1110.14	-0.547247	0.0593526	-9.22027	2.96347e-20	1.69588e-19
chr9_44904862_44906654	206.156	-0.547316	0.118151	-4.63235	3.61545e-06	8.0995e-06
chr3_75555886_75557742	390.115	-0.547347	0.0858141	-6.37829	1.79082e-10	5.72737e-10
chr11_86607418_86608782	86.6354	-0.547451	0.174683	-3.13397	0.00172457	0.00287095
chr12_102756978_102759258	271.247	-0.547506	0.0995054	-5.50228	3.74918e-08	1.0059e-07
chr2_122718491_122719950	76.921	-0.547594	0.187134	-2.92621	0.00343122	0.00549177
chr5_136907794_136908575	79.1579	-0.54771	0.176691	-3.09982	0.0019364	0.00320288
chr11_83270930_83271555	360.917	-0.547833	0.0927367	-5.9074	3.47544e-09	1.0086e-08
chr3_63941034_63942287	89.3667	-0.547849	0.164994	-3.32042	0.000898835	0.00154917
chr9_121995367_121996057	105.503	-0.547856	0.168845	-3.24472	0.00117566	0.00199748
chr5_140417998_140420473	2058.66	-0.54786	0.0428185	-12.7949	1.74998e-37	2.0451e-36
chr17_46932802_46933735	73.4595	-0.548157	0.194647	-2.81616	0.00486019	0.00762928
chr12_105683734_105686251	556.892	-0.54832	0.0730177	-7.50941	5.93948e-14	2.39975e-13
chr3_96159764_96163220	601.575	-0.548336	0.0750486	-7.30642	2.7436e-13	1.06541e-12
chr5_113220217_113221252	379.367	-0.548628	0.0838678	-6.54158	6.08703e-11	2.01757e-10
chr2_58548569_58549467	35.8145	-0.548668	0.259066	-2.11787	0.0341861	0.0472337
chr10_11149428_11150382	269.296	-0.54873	0.108126	-5.07491	3.87683e-07	9.47869e-07
chr19_57203443_57205210	312.16	-0.548873	0.0961618	-5.7078	1.14443e-08	3.19912e-08
chr4_32799827_32800909	250.658	-0.54899	0.100265	-5.47541	4.36497e-08	1.1647e-07
chr7_5539998_5540831	56.1368	-0.54911	0.230979	-2.37732	0.017439	0.0252025
chr5_148993975_148997382	1245.5	-0.549183	0.0503949	-10.8976	1.18371e-27	9.42078e-27
chr10_28073942_28077213	942.731	-0.54948	0.0630819	-8.71058	3.02319e-18	1.56417e-17
chr5_139371462_139372826	315.712	-0.549569	0.0980817	-5.60318	2.10456e-08	5.76188e-08
chr5_134539616_134540768	132.437	-0.549879	0.134277	-4.09512	4.21958e-05	8.46785e-05
chr4_89507879_89509133	51.6898	-0.549898	0.238132	-2.30922	0.0209314	0.029903
chr11_12441968_12443094	56.0386	-0.549961	0.223655	-2.45897	0.0139335	0.020446
chr19_5955195_5956535	103.185	-0.550164	0.15374	-3.57853	0.000345534	0.000625083
chr10_128747308_128749058	566.077	-0.550193	0.0763758	-7.20376	5.8575e-13	2.22754e-12
chr8_109154904_109156403	97.2711	-0.550223	0.175003	-3.14408	0.00166607	0.00277975
chr4_43058616_43059516	152.811	-0.550231	0.135232	-4.0688	4.72553e-05	9.43317e-05
chr8_40634182_40635074	83.6933	-0.550305	0.176768	-3.11315	0.00185103	0.00306956
chr10_39730638_39734438	1486.65	-0.550429	0.0472738	-11.6434	2.47857e-31	2.30519e-30
chr7_135509519_135511335	197.72	-0.550431	0.114171	-4.8211	1.4277e-06	3.32028e-06
chr13_99194077_99195205	69.8133	-0.550566	0.233255	-2.36036	0.0182572	0.0263069
chr10_19148316_19152003	276.464	-0.550848	0.119057	-4.62677	3.71407e-06	8.3129e-06
chr12_24706558_24710072	299.958	-0.550897	0.098064	-5.61773	1.93482e-08	5.31255e-08
chr8_121901248_121902813	132.786	-0.551061	0.154891	-3.55773	0.000374074	0.000674171
chr13_17603307_17604933	135.643	-0.551152	0.135806	-4.05836	4.94178e-05	9.84773e-05
chrX_48593460_48594801	236.478	-0.551322	0.109659	-5.02763	4.9659e-07	1.20389e-06
chr2_104854721_104856693	300.48	-0.551338	0.103351	-5.3346	9.57547e-08	2.47414e-07
chr14_13960071_13961842	445.767	-0.551392	0.0899207	-6.13198	8.67903e-10	2.63203e-09
chr5_113154179_113159156	461.934	-0.5515	0.0822747	-6.70316	2.03961e-11	6.97308e-11
chr14_60634176_60635801	94.6795	-0.551624	0.151871	-3.63218	0.000281042	0.000514315
chr7_6784024_6785128	46.7783	-0.551689	0.220177	-2.50566	0.0122224	0.0180903
chr3_144718438_144720426	612.587	-0.551696	0.0728317	-7.57495	3.59278e-14	1.47363e-13
chr10_93272704_93273564	57.3285	-0.551804	0.2171	-2.5417	0.0110314	0.0164182
chr1_182408135_182410325	679.315	-0.55186	0.0635794	-8.67985	3.96274e-18	2.03848e-17
chr12_100186488_100188486	688.316	-0.551917	0.0716825	-7.69947	1.36632e-14	5.7531e-14
chr7_87246010_87247330	158.595	-0.552234	0.132151	-4.1788	2.93047e-05	5.98546e-05
chr1_105911308_105912359	43.4559	-0.552398	0.227857	-2.42432	0.0153371	0.0223689
chr5_121544672_121546707	1342.31	-0.552412	0.0493803	-11.1869	4.72762e-29	3.99488e-28
chr15_25348147_25349786	109.102	-0.552483	0.160791	-3.43602	0.000590317	0.00103818
chr1_93173356_93174507	62.1739	-0.552618	0.218713	-2.52667	0.0115148	0.0170934
chrX_7374871_7376794	262.816	-0.552703	0.115537	-4.78379	1.72017e-06	3.9689e-06
chr2_152696425_152697271	125.235	-0.552893	0.148525	-3.72256	0.000197212	0.000367684
chr6_85295453_85296349	57.4055	-0.552955	0.211142	-2.61887	0.00882212	0.013325
chr1_64087818_64088982	60.2072	-0.553153	0.212863	-2.59863	0.00935965	0.0140833
chr13_99158423_99159521	49.7599	-0.553218	0.243754	-2.26958	0.0232333	0.0329572
chr10_127310694_127312376	765.736	-0.553417	0.0631448	-8.76425	1.88023e-18	9.81814e-18
chr12_9687596_9689295	59.7397	-0.55371	0.256338	-2.16008	0.0307668	0.0428147
chr8_85839900_85841884	738.196	-0.554024	0.0651875	-8.49893	1.91351e-17	9.4809e-17
chr5_139316995_139318081	105.806	-0.554104	0.143007	-3.87465	0.000106777	0.000205325
chrX_103621392_103622404	211.011	-0.554167	0.109004	-5.0839	3.69755e-07	9.0562e-07
chr4_89521982_89525251	288.683	-0.554203	0.112334	-4.93351	8.07641e-07	1.91738e-06
chr12_84217393_84219729	494.707	-0.5544	0.0822537	-6.74012	1.58257e-11	5.44821e-11
chr5_113180315_113181057	95.5458	-0.554548	0.163575	-3.39017	0.000698504	0.00121865
chr19_3809798_3812168	224.721	-0.554556	0.120704	-4.59433	4.34141e-06	9.64721e-06
chr2_155472566_155474487	731.025	-0.554974	0.0721416	-7.69285	1.43894e-14	6.04937e-14
chr6_48628043_48629244	38.198	-0.555183	0.23882	-2.32469	0.0200886	0.0287756
chr5_92969977_92970586	62.5188	-0.555334	0.206164	-2.69366	0.00706729	0.0108136
chr7_30421348_30422861	130.67	-0.55534	0.141961	-3.91192	9.15648e-05	0.000177441
chr3_103808547_103810332	294.802	-0.555344	0.0999587	-5.55574	2.76438e-08	7.49561e-08
chr2_140748012_140748892	31.3314	-0.555387	0.253184	-2.19361	0.0282632	0.0395929
chr6_70843171_70845730	629.752	-0.555552	0.0740956	-7.49777	6.49113e-14	2.61474e-13
chr13_21734021_21735834	256.756	-0.555832	0.110521	-5.02919	4.92568e-07	1.19459e-06
chr13_46907426_46909666	146.093	-0.555881	0.141186	-3.93721	8.24333e-05	0.000160549
chr4_47351958_47354176	341.302	-0.555973	0.100481	-5.53313	3.14566e-08	8.48651e-08
chr13_113509528_113510117	45.9274	-0.556284	0.256004	-2.17295	0.0297838	0.0415277
chr7_145190546_145191898	51.179	-0.556398	0.237354	-2.34417	0.0190696	0.0274026
chr9_25149782_25153219	1310.18	-0.556625	0.0515323	-10.8015	3.38714e-27	2.64467e-26
chr9_70678459_70680763	753.057	-0.556763	0.063169	-8.81386	1.20906e-18	6.35369e-18
chr4_43968131_43969455	82.2752	-0.556795	0.177707	-3.13323	0.00172895	0.00287735
chr8_57588891_57590281	138.046	-0.556803	0.153518	-3.62695	0.000286784	0.000524079
chr15_85539391_85540345	39.4621	-0.557059	0.261706	-2.12857	0.0332902	0.046083
chr4_86668731_86675524	663.629	-0.557339	0.0668224	-8.3406	7.39168e-17	3.54653e-16
chr3_90220395_90221128	68.6058	-0.557536	0.202665	-2.75102	0.005941	0.00920058
chr4_125124208_125125685	98.4193	-0.557568	0.155878	-3.57696	0.000347616	0.000628708
chr6_94652811_94654260	56.3	-0.557584	0.198418	-2.81015	0.00495184	0.0077614
chr5_73279661_73280820	71.9381	-0.557937	0.194128	-2.87407	0.00405213	0.006421
chr12_116268637_116270606	468.306	-0.558137	0.136687	-4.08331	4.43982e-05	8.88654e-05
chr6_70773375_70774708	132.663	-0.558241	0.135375	-4.12367	3.7289e-05	7.53156e-05
chr7_112678447_112681927	551.68	-0.558562	0.0858604	-6.50547	7.74517e-11	2.54904e-10
chrX_9271911_9273494	232.096	-0.558769	0.10943	-5.10615	3.28781e-07	8.0896e-07
chr2_127331782_127337203	1273.41	-0.55879	0.061159	-9.13668	6.44009e-20	3.62097e-19
chr7_145205837_145207013	192.376	-0.55891	0.129838	-4.30468	1.67227e-05	3.5028e-05
chr4_120824534_120826124	813.74	-0.559106	0.0739452	-7.5611	3.99688e-14	1.63604e-13
chr13_98650524_98652382	229.819	-0.559143	0.116637	-4.79387	1.63594e-06	3.78433e-06
chr3_87156762_87159522	422.732	-0.559305	0.0899568	-6.21749	5.0518e-10	1.56463e-09
chrX_106026690_106028237	106.751	-0.559537	0.158589	-3.52821	0.000418376	0.000749271
chr6_31287717_31289070	69.311	-0.560133	0.19195	-2.91812	0.00352147	0.00562501
chr3_133543650_133544936	62.6158	-0.560275	0.216796	-2.58434	0.00975644	0.0146406
chr6_70784794_70788103	255.916	-0.560281	0.104759	-5.3483	8.87853e-08	2.30183e-07
chr15_38646169_38648155	232.945	-0.560683	0.108768	-5.15485	2.53833e-07	6.30047e-07
chr17_30611526_30612685	345.026	-0.560735	0.0936587	-5.98701	2.13737e-09	6.28623e-09
chr10_128096855_128098166	241.402	-0.561158	0.105527	-5.31768	1.05099e-07	2.70623e-07
chr9_58298132_58300422	256.471	-0.561253	0.112396	-4.99354	5.9283e-07	1.42582e-06
chrX_99975640_99976875	109.731	-0.561278	0.156167	-3.59408	0.000325534	0.000590864
chr5_34549463_34550225	300.307	-0.56139	0.0916394	-6.12608	9.00707e-10	2.72791e-09
chr8_117801126_117802804	789.186	-0.561419	0.0720952	-7.78718	6.85204e-15	2.93668e-14
chr10_93211986_93215081	216.166	-0.561565	0.10942	-5.13219	2.86389e-07	7.08449e-07
chr12_110736570_110739094	454.607	-0.561584	0.0800796	-7.01282	2.33562e-12	8.53493e-12
chr3_57311790_57313151	72.001	-0.561602	0.206741	-2.71645	0.00659869	0.0101468
chr15_75820404_75821863	73.4285	-0.561641	0.221223	-2.5388	0.0111233	0.0165489
chr2_164558061_164560197	211.319	-0.56173	0.158409	-3.54608	0.000391012	0.000703161
chr16_46495885_46498251	234.236	-0.561899	0.110914	-5.06606	4.06132e-07	9.91394e-07
chr5_115326381_115328489	670.111	-0.562303	0.0730062	-7.70212	1.33826e-14	5.63865e-14
chr4_118542512_118544871	425.801	-0.562363	0.0974203	-5.77254	7.8086e-09	2.21009e-08
chr10_93640671_93643347	557.831	-0.562474	0.0746018	-7.53967	4.71146e-14	1.91974e-13
chr6_34632911_34634676	138.01	-0.562837	0.140746	-3.99896	6.36219e-05	0.000125307
chr8_107291702_107295867	1611.23	-0.563114	0.0526746	-10.6904	1.12855e-26	8.60689e-26
chr11_69124980_69126677	549.004	-0.563148	0.0777194	-7.24591	4.29538e-13	1.64653e-12
chr9_123850798_123852672	155.094	-0.563394	0.141599	-3.97879	6.92669e-05	0.000135943
chr12_78910889_78912140	51.8728	-0.563731	0.228773	-2.46415	0.013734	0.0201754
chr3_159884752_159886140	74.6218	-0.563855	0.198988	-2.83362	0.0046024	0.00724795
chr12_112827722_112830734	852.18	-0.56408	0.0611989	-9.21716	3.05068e-20	1.74392e-19
chr2_49619360_49620070	53.0885	-0.564158	0.225888	-2.49751	0.0125068	0.0184832
chr9_47588944_47590954	160.973	-0.564184	0.139967	-4.03084	5.55768e-05	0.000110177
chr13_27031891_27033924	158.348	-0.564235	0.180439	-3.127	0.00176597	0.00293471
chr9_63753125_63759478	1307.46	-0.564336	0.0550147	-10.2579	1.09045e-24	7.60243e-24
chr3_28522915_28524365	107.235	-0.564693	0.177327	-3.18447	0.00145018	0.00243547
chr12_81594320_81595652	134.615	-0.56473	0.15497	-3.64413	0.000268296	0.000492139
chr6_30355353_30357867	384.433	-0.564837	0.0908537	-6.217	5.06744e-10	1.56917e-09
chr5_122500084_122502999	1834.93	-0.564869	0.0453118	-12.4663	1.14038e-35	1.25601e-34
chr7_30972331_30974585	821.643	-0.56508	0.0630748	-8.95888	3.27986e-19	1.77642e-18
chr17_5439544_5440788	274.628	-0.565093	0.108406	-5.21275	1.86062e-07	4.67678e-07
chr18_37879195_37880803	208.391	-0.565168	0.109001	-5.18497	2.16055e-07	5.39441e-07
chr11_118342190_118343684	79.1022	-0.565188	0.181515	-3.11373	0.0018474	0.00306432
chr1_189874900_189876425	89.4004	-0.565241	0.172308	-3.28042	0.00103654	0.00177367
chr5_77357614_77359066	245.897	-0.565472	0.121999	-4.63505	3.56847e-06	7.99872e-06
chr9_78526801_78528735	454.6	-0.565488	0.0879262	-6.4314	1.26437e-10	4.08882e-10
chr11_4195114_4198361	237.337	-0.565516	0.117559	-4.81047	1.50575e-06	3.49421e-06
chr7_143797961_143801951	464.462	-0.565631	0.074371	-7.60553	2.83738e-14	1.17066e-13
chr3_52069050_52072445	916.784	-0.565819	0.063643	-8.89051	6.08277e-19	3.24209e-18
chr1_87573172_87575696	382.379	-0.566275	0.0878459	-6.44623	1.14667e-10	3.72128e-10
chr10_117716626_117718784	462.654	-0.566871	0.0857031	-6.61436	3.73151e-11	1.25388e-10
chr5_21175285_21175954	60.233	-0.567227	0.202205	-2.80522	0.0050283	0.00787164
chr9_44319143_44321200	255.39	-0.567271	0.110711	-5.12388	2.99316e-07	7.38666e-07
chr12_3370445_3372306	171.715	-0.567436	0.128134	-4.42846	9.49072e-06	2.04031e-05
chr13_31805763_31812709	2362.3	-0.567479	0.0471768	-12.0288	2.50893e-33	2.5184e-32
chr8_83441629_83442971	243.174	-0.567868	0.120051	-4.73023	2.24268e-06	5.11538e-06
chr3_79627903_79629663	275.239	-0.567966	0.104477	-5.43629	5.43999e-08	1.43973e-07
chr3_85574060_85574769	195.755	-0.568313	0.114561	-4.9608	7.0204e-07	1.67581e-06
chr3_108721018_108722693	220.626	-0.568357	0.113108	-5.02491	5.03665e-07	1.22058e-06
chr4_83485321_83487154	614.91	-0.568372	0.0744172	-7.63764	2.21242e-14	9.1894e-14
chr7_44661719_44663300	181.786	-0.568532	0.128144	-4.43666	9.13635e-06	1.96689e-05
chr8_109944761_109946337	143.524	-0.568587	0.129216	-4.40027	1.08117e-05	2.31131e-05
chr19_7493983_7495707	1129.05	-0.568621	0.0526279	-10.8046	3.27535e-27	2.55924e-26
chr8_22192758_22194063	762.554	-0.568647	0.0691713	-8.22085	2.02066e-16	9.45672e-16
chr16_95698883_95700598	63.9556	-0.568779	0.184675	-3.07988	0.00207082	0.0034131
chr2_3726327_3727055	41.9712	-0.568855	0.222218	-2.5599	0.0104702	0.015643
chr1_172147357_172149828	1121.94	-0.56895	0.0548875	-10.3657	3.5497e-25	2.53468e-24
chr9_66945398_66947237	727.726	-0.569051	0.0678194	-8.39069	4.8331e-17	2.34269e-16
chr9_122886420_122887553	148.671	-0.569234	0.141355	-4.02697	5.64999e-05	0.000111952
chr9_98985830_98987244	198.98	-0.569512	0.120795	-4.71471	2.42058e-06	5.50786e-06
chr16_30501783_30504492	527.063	-0.569678	0.0864852	-6.587	4.48802e-11	1.49947e-10
chr2_25403069_25403714	94.0681	-0.569689	0.158272	-3.59943	0.00031892	0.000579545
chr13_97390102_97391245	94.866	-0.56985	0.156825	-3.63367	0.000279422	0.000511439
chr9_66619826_66621571	197.206	-0.570012	0.111691	-5.10346	3.33492e-07	8.20049e-07
chr13_3865900_3866438	36.571	-0.570069	0.26146	-2.18033	0.0292328	0.0408391
chrX_7318003_7319706	243.94	-0.570204	0.112753	-5.05711	4.25658e-07	1.03764e-06
chr8_105757652_105758895	260.16	-0.570263	0.105174	-5.42211	5.88991e-08	1.55318e-07
chr3_95673871_95677290	521.829	-0.57028	0.0739879	-7.70774	1.28064e-14	5.4001e-14
chr8_80961570_80963004	140.481	-0.570371	0.144429	-3.94915	7.8428e-05	0.000153137
chr7_55793561_55794959	217.094	-0.570631	0.109503	-5.2111	1.87721e-07	4.717e-07
chr1_118398434_118400842	417.385	-0.570669	0.0887141	-6.43267	1.2538e-10	4.05627e-10
chr9_106247141_106248274	192.076	-0.570734	0.121068	-4.71416	2.42714e-06	5.52201e-06
chr1_52118975_52120062	153.419	-0.570903	0.136717	-4.17579	2.96956e-05	6.0599e-05
chr10_68247138_68250158	376.623	-0.570927	0.0869007	-6.56987	5.03586e-11	1.67711e-10
chr8_25518773_25522205	622.075	-0.571826	0.0717287	-7.97207	1.56041e-15	6.94207e-15
chr18_16887916_16891649	261.077	-0.571849	0.126367	-4.52531	6.03065e-06	1.32147e-05
chr5_118154446_118155494	559.896	-0.57189	0.0775716	-7.37241	1.67569e-13	6.58778e-13
chr4_19575144_19575839	102.968	-0.572207	0.164543	-3.47755	0.00050601	0.000896973
chr3_129724876_129725434	68.333	-0.572596	0.200197	-2.86016	0.00423428	0.00669611
chr7_68180185_68182009	71.8563	-0.572708	0.210273	-2.72364	0.00645662	0.00994071
chr5_20950062_20952727	1631.99	-0.572804	0.0467549	-12.2512	1.65511e-34	1.73727e-33
chr5_75042952_75044963	872.218	-0.572838	0.0581854	-9.84505	7.20055e-23	4.66795e-22
chr9_8042387_8043319	100.631	-0.572866	0.16873	-3.39516	0.000685896	0.00119743
chr8_126685027_126687631	189	-0.5729	0.116683	-4.90986	9.11404e-07	2.15305e-06
chr12_98627603_98628776	126.991	-0.572994	0.151218	-3.78919	0.000151138	0.000285793
chr11_69382312_69383390	80.4223	-0.57304	0.193227	-2.96563	0.00302066	0.00486979
chr2_169492949_169494386	50.9027	-0.573128	0.232845	-2.46141	0.0138392	0.0203206
chr1_156063946_156065007	33.9972	-0.573213	0.264269	-2.16905	0.0300788	0.0419045
chr4_134734075_134735673	367.7	-0.573273	0.0885031	-6.47743	9.32989e-11	3.05062e-10
chr5_124015998_124016854	48.9923	-0.573317	0.203637	-2.81538	0.00487196	0.00764588
chr1_37864281_37864856	96.2251	-0.573532	0.175356	-3.27067	0.00107294	0.00183225
chr4_55325338_55327101	190.706	-0.573628	0.12574	-4.56203	5.06615e-06	1.11843e-05
chr19_47232223_47233324	72.5031	-0.57382	0.174692	-3.28476	0.00102069	0.00174784
chr14_46989919_46990682	58.1099	-0.574046	0.235676	-2.43575	0.014861	0.0217228
chr15_53222154_53223295	47.1764	-0.574196	0.219229	-2.61916	0.00881465	0.0133149
chr12_105784014_105786408	721.85	-0.574669	0.0662351	-8.67619	4.0925e-18	2.1022e-17
chr4_102511126_102511826	40.3732	-0.574839	0.26717	-2.15158	0.0314302	0.0436642
chr1_181623097_181623994	56.2476	-0.574953	0.247888	-2.31941	0.020373	0.0291583
chr8_119344003_119345374	239.708	-0.575423	0.105667	-5.44564	5.16188e-08	1.36939e-07
chr5_43052272_43053315	51.9555	-0.575579	0.224975	-2.55841	0.0105152	0.0157044
chr13_104285496_104289229	427.951	-0.575623	0.0910496	-6.32208	2.58061e-10	8.16718e-10
chr16_33888426_33890107	139.569	-0.575672	0.140312	-4.1028	4.0818e-05	8.20314e-05
chr1_33657308_33658678	172.902	-0.575685	0.120459	-4.77908	1.76097e-06	4.06012e-06
chr8_128163404_128166289	210.555	-0.575904	0.119048	-4.8376	1.31417e-06	3.06426e-06
chr10_88501386_88502159	31.6415	-0.576208	0.272738	-2.11268	0.034628	0.0478135
chr15_37266422_37268869	165.544	-0.576757	0.115632	-4.98788	6.10453e-07	1.46634e-06
chrX_94636037_94636680	52.9295	-0.576925	0.209152	-2.7584	0.0058086	0.00900942
chr7_29461626_29463312	106.76	-0.577015	0.142715	-4.04313	5.27419e-05	0.00010477
chrX_101428536_101431110	537.612	-0.577416	0.0882618	-6.54208	6.06692e-11	2.01111e-10
chr4_129417446_129417881	39.104	-0.577535	0.260369	-2.21814	0.0265456	0.0373331
chr9_110116422_110118536	838.498	-0.577637	0.0625286	-9.23796	2.51241e-20	1.44288e-19
chr5_145138611_145141390	1454.45	-0.578187	0.0512325	-11.2856	1.54656e-29	1.33851e-28
chr8_40594717_40595921	63.5325	-0.578205	0.199002	-2.90553	0.00366631	0.00584331
chr3_132793599_132794550	44.9347	-0.578206	0.270359	-2.13866	0.0324634	0.0449985
chr12_28634378_28636377	650.422	-0.578221	0.0785098	-7.36495	1.77211e-13	6.95629e-13
chr17_28349222_28351720	627.382	-0.578474	0.0732788	-7.89416	2.92287e-15	1.27964e-14
chr12_27338295_27344058	906.624	-0.578534	0.0606684	-9.53601	1.48436e-21	9.02601e-21
chr18_5395363_5397824	113.183	-0.578738	0.151681	-3.8155	0.00013591	0.000258226
chr10_91156227_91160082	476.858	-0.57878	0.0828482	-6.98603	2.82768e-12	1.02619e-11
chr10_93353171_93354881	170.901	-0.578989	0.12888	-4.49248	7.03986e-06	1.53269e-05
chr4_99828758_99830188	258.621	-0.579033	0.0997933	-5.80232	6.54044e-09	1.86296e-08
chr3_104863495_104866094	928.687	-0.579148	0.0596465	-9.70969	2.74181e-22	1.72765e-21
chr19_22180092_22181601	58.53	-0.579331	0.203767	-2.84311	0.00446763	0.00704642
chr12_111943457_111946877	186.837	-0.579516	0.127072	-4.56055	5.10201e-06	1.12603e-05
chr5_130023440_130024859	220.319	-0.579629	0.112363	-5.15855	2.48868e-07	6.18058e-07
chr12_112490423_112491375	42.3324	-0.579706	0.239368	-2.42182	0.0154431	0.0225163
chr8_111257802_111259891	1184.1	-0.579715	0.0513849	-11.2818	1.61397e-29	1.39535e-28
chr7_48788620_48790762	314.34	-0.579785	0.0933621	-6.21006	5.29628e-10	1.63798e-09
chr3_96078290_96079153	31.663	-0.57985	0.268583	-2.15893	0.0308557	0.0429273
chr7_121045220_121046667	77.3405	-0.580068	0.176875	-3.27954	0.00103978	0.00177884
chr18_78096714_78098554	178.046	-0.5805	0.13204	-4.3964	1.10059e-05	2.35095e-05
chr14_26969472_26971121	511.692	-0.580628	0.0805019	-7.21259	5.48957e-13	2.09183e-12
chr1_163929396_163930893	651.028	-0.580982	0.0673335	-8.62843	6.22015e-18	3.16229e-17
chr1_64955979_64957619	298.401	-0.581196	0.0962584	-6.03787	1.56163e-09	4.63572e-09
chr12_69183216_69185352	545.202	-0.581404	0.0752307	-7.72828	1.09007e-14	4.61348e-14
chr18_10324812_10325929	159.964	-0.581597	0.145543	-3.99604	6.44104e-05	0.000126821
chr3_144668402_144670573	301.995	-0.581624	0.0958918	-6.06542	1.31611e-09	3.9283e-09
chr2_165033939_165035261	615.961	-0.581639	0.0769492	-7.55874	4.06985e-14	1.66464e-13
chr5_143637029_143639697	371.671	-0.581852	0.109587	-5.3095	1.09927e-07	2.82467e-07
chr4_116220490_116223146	688.593	-0.582112	0.0644584	-9.03082	1.70395e-19	9.39336e-19
chr12_112794038_112799039	798.775	-0.582185	0.0655784	-8.87769	6.82602e-19	3.62802e-18
chr19_37206535_37209829	1043.94	-0.582229	0.0561691	-10.3656	3.55347e-25	2.5368e-24
chr16_11251988_11255320	731.437	-0.582274	0.0648324	-8.98122	2.67776e-19	1.45718e-18
chr9_76104069_76105235	67.9526	-0.582318	0.198994	-2.9263	0.00343015	0.0054906
chr5_147429368_147432451	1871.99	-0.582376	0.0485906	-11.9853	4.24065e-33	4.2224e-32
chr7_134799669_134800531	29.0179	-0.582466	0.271261	-2.14725	0.0317731	0.0441044
chr5_122371008_122373321	922.241	-0.582641	0.0586446	-9.93511	2.9284e-23	1.93072e-22
chr1_181535040_181536063	33.2206	-0.582646	0.256719	-2.26959	0.0232327	0.0329572
chr12_55398083_55399797	431.403	-0.582823	0.0865005	-6.7378	1.60799e-11	5.53335e-11
chr10_80435447_80436533	97.8026	-0.582889	0.172781	-3.37358	0.000741985	0.00129108
chr3_58202583_58204060	117.034	-0.583121	0.16629	-3.50665	0.000453782	0.000808716
chr19_41462232_41462789	48.2372	-0.583181	0.211593	-2.75615	0.00584867	0.00906808
chr14_40955819_40957402	185.685	-0.583251	0.120607	-4.83597	1.32496e-06	3.08806e-06
chr9_75037372_75039553	560.504	-0.58336	0.0773561	-7.54123	4.65545e-14	1.89764e-13
chr14_30592994_30594074	51.2971	-0.583396	0.243659	-2.39431	0.0166516	0.0241383
chr3_37905515_37908979	448.996	-0.583497	0.0865381	-6.74266	1.55513e-11	5.35661e-11
chr7_114177503_114179270	64.6857	-0.583744	0.192874	-3.02656	0.00247355	0.00403243
chrX_17570895_17572313	358.863	-0.584078	0.091377	-6.39196	1.6377e-10	5.2523e-10
chr10_78428021_78430001	311.917	-0.584304	0.092159	-6.34018	2.29496e-10	7.28899e-10
chr8_22805913_22809179	736.092	-0.584511	0.070398	-8.30294	1.01564e-16	4.8384e-16
chr9_116333922_116335291	57.5438	-0.584523	0.276688	-2.11257	0.0346377	0.0478248
chr9_54500711_54501636	99.8388	-0.584617	0.180192	-3.2444	0.00117696	0.0019996
chrX_101273516_101274788	172.643	-0.584658	0.122323	-4.77963	1.75616e-06	4.04932e-06
chr10_12962961_12964895	397.579	-0.584715	0.0914912	-6.39094	1.64868e-10	5.2854e-10
chr12_98746424_98747971	317.225	-0.584793	0.0974633	-6.00014	1.97145e-09	5.8158e-09
chr15_103182014_103183284	132.477	-0.584795	0.147395	-3.96753	7.26218e-05	0.000142249
chr19_41248052_41249779	86.5437	-0.584848	0.189382	-3.0882	0.00201376	0.00332449
chr5_151232829_151234403	380.561	-0.584941	0.0949809	-6.15851	7.34325e-10	2.24386e-09
chr8_123982279_123983981	345.069	-0.585074	0.0899947	-6.5012	7.96805e-11	2.62213e-10
chr10_128695154_128696895	418.232	-0.585523	0.087212	-6.71379	1.89636e-11	6.49369e-11
chr18_37932803_37935471	786.981	-0.585528	0.0683428	-8.56751	1.05745e-17	5.3122e-17
chr5_105875875_105877913	1029.12	-0.585538	0.0528118	-11.0872	1.44668e-28	1.19422e-27
chr10_84575208_84577727	550.327	-0.58558	0.077671	-7.53925	4.72699e-14	1.92534e-13
chr9_80163897_80167414	543.295	-0.585955	0.0754159	-7.76964	7.87065e-15	3.35802e-14
chr2_26525432_26526209	33.2991	-0.586091	0.272207	-2.15311	0.0313103	0.0435089
chr2_103660922_103663376	244.976	-0.586311	0.109624	-5.34839	8.87396e-08	2.30083e-07
chr6_98948922_98950976	282.162	-0.586549	0.107619	-5.45025	5.02982e-08	1.3359e-07
chr10_25787827_25790806	245.574	-0.586676	0.111204	-5.27567	1.32271e-07	3.37269e-07
chr2_13456478_13457697	46.5682	-0.586701	0.261612	-2.24264	0.0249201	0.0351948
chr19_24570787_24574116	473.882	-0.5868	0.0753784	-7.78472	6.98661e-15	2.99196e-14
chr7_62203278_62206043	170.502	-0.58689	0.12941	-4.53512	5.7572e-06	1.26404e-05
chr13_9239002_9240400	102.182	-0.587109	0.157474	-3.72829	0.000192783	0.000359989
chr1_46863400_46865339	125.609	-0.587174	0.225248	-2.60679	0.00913967	0.0137746
chr10_72633875_72634960	59.5018	-0.587791	0.216726	-2.71214	0.00668513	0.0102693
chr9_7572839_7573598	49.1936	-0.588265	0.214961	-2.73662	0.0062074	0.00958546
chr2_119757564_119758895	293.865	-0.58829	0.098156	-5.99341	2.05481e-09	6.05393e-09
chr4_43668895_43669842	101.721	-0.588331	0.165649	-3.55166	0.000382804	0.00068913
chr10_93287140_93288921	144.104	-0.588348	0.159336	-3.69249	0.000222069	0.00041138
chr15_89160600_89162577	213.906	-0.588593	0.109141	-5.39294	6.93145e-08	1.81533e-07
chr9_53383396_53385303	792.832	-0.588653	0.0654524	-8.99362	2.39225e-19	1.30646e-18
chr10_39658763_39660702	146.673	-0.588682	0.138047	-4.26435	2.00481e-05	4.16301e-05
chr6_17246137_17248814	202.757	-0.588913	0.137262	-4.29042	1.78338e-05	3.72268e-05
chr6_58831444_58832969	222.137	-0.588923	0.117427	-5.01521	5.29754e-07	1.2812e-06
chr9_44598758_44600318	140.825	-0.589121	0.125523	-4.69334	2.68775e-06	6.08737e-06
chr5_142813094_142824688	11283.3	-0.58918	0.036444	-16.1667	8.65944e-59	1.99926e-57
chr9_66591303_66594302	955.568	-0.589457	0.0589856	-9.99324	1.63162e-23	1.08486e-22
chr8_123446998_123447644	45.3047	-0.58973	0.247657	-2.38124	0.0172545	0.0249583
chr15_58017872_58018634	31.8434	-0.589986	0.273968	-2.15349	0.0312806	0.0434713
chr5_117356501_117358655	933.224	-0.590001	0.0656948	-8.98094	2.68465e-19	1.46068e-18
chr9_69397497_69398897	529.314	-0.590049	0.0759294	-7.77103	7.78523e-15	3.32202e-14
chr12_8313370_8314135	206.494	-0.590231	0.122488	-4.81868	1.44512e-06	3.3591e-06
chr3_68467691_68471318	270.577	-0.590314	0.105045	-5.61965	1.9135e-08	5.25759e-08
chr9_61370721_61374509	1490.9	-0.590329	0.0533314	-11.0691	1.77199e-28	1.45752e-27
chr17_29993603_29994614	115.028	-0.590569	0.154233	-3.82906	0.000128634	0.000244908
chr7_27688590_27689153	51.0393	-0.59102	0.22192	-2.66321	0.00773992	0.0117873
chr2_117249410_117250788	632.529	-0.591032	0.0715977	-8.25489	1.52039e-16	7.17283e-16
chr2_165881771_165887889	2049.62	-0.591052	0.0492532	-12.0003	3.54126e-33	3.53917e-32
chr3_9001144_9002107	69.4504	-0.591121	0.205341	-2.87872	0.00399287	0.00633397
chr19_37264183_37265027	35.1904	-0.5913	0.273757	-2.15994	0.0307771	0.0428273
chr10_11280188_11283094	1348.16	-0.59142	0.0521543	-11.3398	8.33352e-30	7.30682e-29
chr9_63037175_63038642	163.228	-0.591452	0.125643	-4.70741	2.50883e-06	5.69941e-06
chr3_90490226_90491107	230.551	-0.591497	0.113582	-5.20768	1.91214e-07	4.80066e-07
chr9_123243343_123244772	197.359	-0.591833	0.127339	-4.6477	3.35664e-06	7.53861e-06
chr12_111037946_111041144	693.349	-0.591916	0.0658243	-8.99236	2.41976e-19	1.32036e-18
chr3_27938333_27939498	127.179	-0.592106	0.154189	-3.84013	0.000122971	0.000234626
chrX_137049278_137050719	207.501	-0.59217	0.108709	-5.44731	5.11384e-08	1.35721e-07
chr9_62838624_62839603	206.489	-0.592264	0.114944	-5.15265	2.56825e-07	6.37375e-07
chr5_31620118_31620790	36.6486	-0.592316	0.275355	-2.15109	0.0314687	0.0437139
chr5_12573875_12575801	134.682	-0.592347	0.144822	-4.09016	4.31067e-05	8.64095e-05
chr5_102697290_102699171	168.318	-0.592449	0.113767	-5.20757	1.91328e-07	4.80313e-07
chr5_28042504_28043599	51.4345	-0.592505	0.208952	-2.8356	0.00457396	0.00720529
chr14_54220523_54228922	2125.28	-0.592591	0.0581501	-10.1907	2.18176e-24	1.50477e-23
chr5_149050213_149053825	2120.51	-0.592733	0.0467293	-12.6844	7.21852e-37	8.23537e-36
chr16_26249990_26251844	100.918	-0.593005	0.237269	-2.4993	0.0124441	0.0183972
chr5_123227799_123229023	267.09	-0.593007	0.0990931	-5.98434	2.17263e-09	6.38935e-09
chr16_31233563_31234599	110.033	-0.593026	0.147611	-4.01749	5.88225e-05	0.000116332
chr18_49986894_49987444	36.2832	-0.59345	0.2579	-2.30109	0.0213868	0.0305048
chr5_66089458_66090567	92.962	-0.593557	0.159519	-3.72093	0.000198493	0.000369899
chr4_42949840_42950692	163.036	-0.593604	0.139681	-4.24972	2.14034e-05	4.42872e-05
chr15_5220071_5221624	69.1652	-0.593719	0.183163	-3.24147	0.00118915	0.00201933
chr13_55604376_55605349	48.3671	-0.59401	0.216167	-2.74793	0.00599736	0.0092834
chr4_125084586_125085822	297.818	-0.594016	0.0959184	-6.19293	5.90548e-10	1.81852e-09
chr10_78483539_78487741	951.958	-0.594096	0.0573039	-10.3675	3.48677e-25	2.4914e-24
chr8_123503988_123506169	200.285	-0.594117	0.122598	-4.84606	1.25939e-06	2.94141e-06
chr9_99575433_99576737	341.613	-0.594607	0.0976057	-6.09193	1.11557e-09	3.35118e-09
chr1_16211948_16214424	81.8945	-0.594864	0.206112	-2.88613	0.00390016	0.00619484
chr17_13740540_13741327	35.3995	-0.594994	0.273076	-2.17886	0.0293421	0.0409793
chr19_57237762_57239886	248.776	-0.595211	0.11771	-5.05659	4.26819e-07	1.04031e-06
chrX_160765789_160766784	35.6905	-0.595603	0.272779	-2.18346	0.0290019	0.0405517
chr19_42630952_42633193	412.998	-0.595884	0.0868752	-6.85908	6.93052e-12	2.44802e-11
chr4_95160859_95162057	204.735	-0.59591	0.114778	-5.19185	2.08209e-07	5.2054e-07
chr16_4678852_4680199	117.167	-0.595975	0.143937	-4.14052	3.46526e-05	7.01757e-05
chr15_103034237_103035286	89.6372	-0.596109	0.173069	-3.44435	0.000572426	0.00100892
chr7_127931205_127933554	375.055	-0.59622	0.0842278	-7.07865	1.45561e-12	5.39392e-12
chr3_121967834_121969464	97.6288	-0.59633	0.169403	-3.52019	0.000431236	0.000771044
chr2_28547228_28547999	62.766	-0.596393	0.198292	-3.00765	0.00263275	0.00427959
chr5_66079165_66083548	1630.11	-0.596458	0.0489548	-12.1838	3.78994e-34	3.92808e-33
chr9_96649476_96650994	247.179	-0.596624	0.111611	-5.34556	9.01383e-08	2.33465e-07
chr17_32002615_32004424	166.435	-0.596644	0.118064	-5.05355	4.33677e-07	1.05639e-06
chr9_56041617_56042898	381.853	-0.596749	0.0889106	-6.71178	1.9226e-11	6.58146e-11
chr8_25200910_25202144	179.975	-0.596916	0.123338	-4.83969	1.3004e-06	3.03388e-06
chr2_152808506_152812622	422.659	-0.597419	0.092083	-6.48783	8.70828e-11	2.85433e-10
chr4_111424538_111425778	58.7301	-0.597432	0.205525	-2.90686	0.00365075	0.00582024
chr4_139622340_139623625	330.862	-0.597556	0.0958603	-6.23362	4.55784e-10	1.41587e-09
chr7_31148578_31151842	571.475	-0.597766	0.0734856	-8.13446	4.13766e-16	1.90401e-15
chr8_105635496_105638288	2314.21	-0.597872	0.0457327	-13.0732	4.68601e-39	5.79196e-38
chr8_57510503_57513984	1976.96	-0.598061	0.0495374	-12.0729	1.46825e-33	1.49101e-32
chr10_117147572_117149154	345.736	-0.598244	0.0993162	-6.02363	1.70552e-09	5.05076e-09
chr9_118505949_118508033	493.351	-0.598401	0.0769369	-7.77781	7.37924e-15	3.15422e-14
chr1_164418968_164419991	40.1804	-0.59842	0.268866	-2.22572	0.0260331	0.0366652
chr8_31518040_31526913	1419.67	-0.598429	0.0540417	-11.0735	1.68753e-28	1.38983e-27
chr4_11005962_11008570	863.832	-0.598672	0.0638436	-9.37717	6.77677e-21	4.00492e-20
chr9_41207221_41208085	330.293	-0.598681	0.10566	-5.66609	1.46093e-08	4.05112e-08
chr5_8055605_8057371	641.519	-0.598764	0.0682506	-8.77303	1.73927e-18	9.09391e-18
chr9_58970190_58971115	62.3427	-0.599125	0.229469	-2.61092	0.00902998	0.0136178
chr19_36127843_36130935	669.532	-0.599331	0.08115	-7.38547	1.51916e-13	5.98821e-13
chr2_155018765_155019877	112.793	-0.599514	0.163265	-3.67203	0.00024063	0.000443694
chr5_135688218_135688818	122.31	-0.599544	0.141117	-4.24854	2.15165e-05	4.45155e-05
chr6_136467541_136469491	262.318	-0.599695	0.110421	-5.43101	5.60359e-08	1.48071e-07
chr15_37135217_37136075	107.618	-0.599725	0.136071	-4.40743	1.04602e-05	2.23916e-05
chr3_79179622_79183134	421.322	-0.600368	0.0970646	-6.18524	6.20097e-10	1.90623e-09
chr17_5805745_5806532	43.726	-0.600548	0.23909	-2.51181	0.0120114	0.0177943
chr5_117976739_117977704	526.083	-0.600589	0.075796	-7.92375	2.30448e-15	1.01554e-14
chr5_147894347_147894758	39.8422	-0.600793	0.241416	-2.48862	0.012824	0.0189197
chr13_49581163_49582396	65.603	-0.601085	0.200448	-2.99871	0.00271127	0.00439878
chr2_157203577_157205405	1202.39	-0.601138	0.0545603	-11.0179	3.13451e-28	2.5599e-27
chr5_92812054_92813506	92.4839	-0.601217	0.163008	-3.68827	0.000225786	0.000417735
chr5_136550261_136553139	130.143	-0.601289	0.137521	-4.37234	1.22924e-05	2.6119e-05
chr15_82880475_82882239	104.486	-0.601389	0.165004	-3.6447	0.000267706	0.000491169
chr17_47452639_47453906	86.6762	-0.6014	0.176335	-3.41056	0.00064829	0.0011348
chr19_57272195_57275985	1013.02	-0.601603	0.0600066	-10.0256	1.17619e-23	7.87908e-23
chr5_143525864_143528807	1646.24	-0.60239	0.0533058	-11.3006	1.30273e-29	1.13296e-28
chr16_16223851_16225315	102.213	-0.602499	0.175043	-3.44201	0.000577401	0.00101702
chr3_41185172_41186153	68.3959	-0.602643	0.245023	-2.45954	0.0139116	0.0204158
chr3_37874730_37876286	139.786	-0.602728	0.155549	-3.87485	0.000106692	0.000205185
chr19_4134834_4136174	214.154	-0.602737	0.113082	-5.33011	9.81543e-08	2.5333e-07
chr19_57078556_57080256	304.309	-0.602795	0.103392	-5.83019	5.53644e-09	1.58386e-08
chr6_39117495_39118714	318.411	-0.603039	0.0946115	-6.37385	1.84341e-10	5.8862e-10
chr7_16431829_16433752	93.7501	-0.603141	0.159358	-3.78483	0.000153816	0.000290667
chr4_148625268_148627408	1311.6	-0.603265	0.0512323	-11.7751	5.24576e-32	5.01662e-31
chr4_126254666_126257331	667.222	-0.603339	0.0675991	-8.92526	4.44639e-19	2.38572e-18
chrX_13069956_13074096	1295.13	-0.603489	0.0510692	-11.8171	3.18561e-32	3.07943e-31
chr17_80709945_80711208	46.9049	-0.60351	0.220475	-2.73732	0.00619411	0.00956585
chr9_63131723_63133597	431.882	-0.603877	0.0866219	-6.9714	3.13795e-12	1.13571e-11
chr18_65725465_65726470	53.6407	-0.604222	0.215022	-2.81005	0.00495331	0.00776294
chr1_5018808_5020500	129.93	-0.604396	0.192038	-3.14728	0.001648	0.00275059
chr3_80056078_80057729	97.5599	-0.604424	0.177827	-3.39895	0.000676456	0.00118179
chr12_52478430_52479247	46.4158	-0.604425	0.218209	-2.76994	0.00560675	0.00872115
chr10_41564901_41566146	134.923	-0.604513	0.13687	-4.41669	1.00225e-05	2.14917e-05
chr12_9570088_9570936	54.0996	-0.604525	0.270328	-2.23626	0.0253347	0.035751
chr4_133812867_133815912	1163.46	-0.604587	0.0543467	-11.1246	9.51926e-29	7.92926e-28
chr12_112701861_112703579	155.502	-0.604687	0.132553	-4.56184	5.07081e-06	1.11938e-05
chr11_53456769_53457579	47.3297	-0.604741	0.22695	-2.66464	0.00770706	0.0117411
chr16_23993409_23994144	47.1201	-0.605659	0.207004	-2.92583	0.00343536	0.00549756
chr1_191280636_191281996	69.4567	-0.60574	0.196766	-3.07848	0.00208063	0.0034282
chr16_45646439_45647796	98.0934	-0.6058	0.16204	-3.73858	0.00018506	0.000346171
chr19_36688218_36688935	48.4928	-0.606059	0.228052	-2.65754	0.00787127	0.0119748
chr9_20950984_20952820	246.253	-0.606243	0.120393	-5.03552	4.76562e-07	1.15673e-06
chr3_84038759_84040810	465.394	-0.606271	0.0795523	-7.62104	2.5164e-14	1.0409e-13
chr8_11181491_11184324	505.575	-0.606357	0.0748343	-8.10266	5.37701e-16	2.45884e-15
chr18_80533874_80536784	244.274	-0.606372	0.098258	-6.17123	6.77618e-10	2.0761e-09
chr14_25155196_25157001	130.383	-0.606452	0.163475	-3.70976	0.000207456	0.000385621
chr2_139840941_139842140	39.0348	-0.606499	0.282595	-2.14618	0.0318588	0.0442176
chr19_36450867_36451800	56.1406	-0.606735	0.239918	-2.52893	0.0114411	0.0169956
chr5_151332120_151334250	184.981	-0.607077	0.136532	-4.44643	8.73107e-06	1.88393e-05
chr5_129724474_129725943	687.178	-0.607318	0.0635062	-9.56313	1.14246e-21	7.00393e-21
chr3_27777317_27778851	190.995	-0.607655	0.11406	-5.32751	9.95688e-08	2.56795e-07
chr8_122173324_122175101	224.368	-0.607861	0.113522	-5.35456	8.57648e-08	2.22747e-07
chr5_150664541_150666321	838.126	-0.607989	0.0618907	-9.8236	8.91072e-23	5.74534e-22
chr11_102215746_102216724	86.1962	-0.608034	0.168977	-3.59832	0.000320283	0.00058189
chr7_84196614_84197322	34.7535	-0.608215	0.268718	-2.26339	0.0236114	0.0334537
chr4_116174820_116178122	529.917	-0.608427	0.075109	-8.10059	5.46921e-16	2.49958e-15
chr13_49319347_49323046	342.816	-0.608429	0.0991314	-6.13759	8.37806e-10	2.54561e-09
chr16_17560835_17561990	65.2626	-0.608705	0.178183	-3.41617	0.000635074	0.00111306
chr3_155092791_155093994	159.664	-0.608742	0.132654	-4.58895	4.45491e-06	9.88848e-06
chr2_24363327_24363926	37.4534	-0.609064	0.258512	-2.35604	0.0184712	0.0265961
chr11_72468475_72479600	1240.79	-0.609146	0.0508541	-11.9783	4.61639e-33	4.59083e-32
chr9_69989113_69990530	446.47	-0.609442	0.0842336	-7.23514	4.65053e-13	1.78076e-12
chr1_62735182_62738302	324.359	-0.609465	0.106755	-5.70901	1.13638e-08	3.17717e-08
chr10_84391921_84393189	95.0584	-0.609545	0.162149	-3.75917	0.000170475	0.00032036
chr2_109917590_109919424	490.771	-0.6096	0.0723738	-8.42294	3.67137e-17	1.79445e-16
chr10_68165551_68167665	235.594	-0.609924	0.115906	-5.26225	1.42301e-07	3.61526e-07
chr12_112720220_112723704	1072.92	-0.609943	0.0623587	-9.78121	1.35582e-22	8.66892e-22
chrX_166478404_166480279	263	-0.610145	0.100188	-6.08998	1.12921e-09	3.38996e-09
chr19_60889222_60890618	221.301	-0.610201	0.112158	-5.44057	5.31119e-08	1.40714e-07
chr3_109025885_109028208	344.801	-0.61031	0.0964016	-6.33091	2.43721e-10	7.72629e-10
chr10_127164622_127166534	345.747	-0.610494	0.0858029	-7.11508	1.11849e-12	4.1692e-12
chr2_155956062_155957565	677.723	-0.610512	0.0654641	-9.32591	1.10038e-20	6.41809e-20
chr16_65559300_65563399	640.673	-0.610602	0.0754593	-8.09181	5.87867e-16	2.68138e-15
chr16_43708315_43710128	166.678	-0.610733	0.134735	-4.53285	5.81935e-06	1.27725e-05
chr12_76176935_76177784	51.344	-0.610734	0.223671	-2.73051	0.00632372	0.0097529
chr9_20606890_20608017	436.214	-0.610759	0.0825513	-7.39854	1.37691e-13	5.43748e-13
chr4_136433112_136435053	366.524	-0.611039	0.103367	-5.91137	3.39277e-09	9.85146e-09
chr4_43030529_43032404	404.819	-0.611049	0.0816025	-7.48812	6.9866e-14	2.80835e-13
chr5_101207846_101208780	62.5175	-0.611188	0.22324	-2.73781	0.006185	0.0095548
chr12_76368255_76372161	1391.7	-0.611206	0.0543308	-11.2497	2.32343e-29	1.9937e-28
chr3_122046702_122049908	298.889	-0.611286	0.0972883	-6.28324	3.3158e-10	1.04048e-09
chr14_16364368_16366627	535.917	-0.611578	0.0800817	-7.63693	2.22457e-14	9.2375e-14
chr8_44863475_44864610	46.3722	-0.611773	0.248832	-2.45858	0.0139489	0.0204667
chr4_129740533_129744083	1127.99	-0.61183	0.0560469	-10.9164	9.62304e-28	7.67576e-27
chr2_130177557_130179989	1171.38	-0.611956	0.0541079	-11.3099	1.17189e-29	1.02056e-28
chr7_65861462_65862849	199.617	-0.611978	0.11657	-5.24985	1.52224e-07	3.85395e-07
chr1_133045535_133047345	425.946	-0.612313	0.0793298	-7.71857	1.17643e-14	4.97048e-14
chrX_104482454_104484381	260.584	-0.612605	0.101151	-6.05632	1.39267e-09	4.14874e-09
chr11_72484473_72486078	133.731	-0.612967	0.143478	-4.2722	1.93556e-05	4.02649e-05
chr5_122820826_122822010	461.188	-0.613202	0.0762839	-8.03842	9.10053e-16	4.10436e-15
chr4_135493120_135495514	362.271	-0.61336	0.0909266	-6.74566	1.52332e-11	5.24983e-11
chr18_46389672_46391079	141.005	-0.613871	0.150487	-4.07923	4.51857e-05	9.03687e-05
chr19_21651191_21655309	2152.25	-0.614399	0.041823	-14.6905	7.42162e-49	1.27845e-47
chr2_107227859_107228928	70.6916	-0.614443	0.197738	-3.10736	0.00188765	0.0031269
chr12_70794643_70795667	50.0308	-0.614533	0.243089	-2.52801	0.011471	0.0170346
chr5_114689946_114691406	223.72	-0.614736	0.116747	-5.26555	1.39768e-07	3.55426e-07
chr14_30943792_30944893	62.1661	-0.61504	0.290516	-2.11706	0.0342551	0.047321
chr10_108307346_108308235	67.1773	-0.615086	0.20621	-2.98281	0.00285613	0.00461983
chr11_20585663_20586707	35.9751	-0.615292	0.253427	-2.42789	0.0151871	0.0221652
chr15_67132879_67135392	156.979	-0.61568	0.118547	-5.19354	2.0633e-07	5.16267e-07
chr3_63904229_63905657	87.4429	-0.615931	0.186572	-3.3013	0.000962387	0.00165382
chr8_79293570_79296093	934.524	-0.616653	0.0612738	-10.0639	7.97767e-24	5.38559e-23
chr5_144963368_144969121	1126.12	-0.616991	0.0543469	-11.3528	7.18111e-30	6.3136e-29
chr9_103090248_103090866	32.4295	-0.617308	0.271335	-2.27508	0.0229013	0.0325178
chr12_69227555_69228618	113.688	-0.617385	0.165642	-3.72722	0.000193604	0.000361396
chr9_14276299_14277599	208.952	-0.617403	0.114509	-5.39173	6.97831e-08	1.82686e-07
chr4_119195310_119195968	102.326	-0.617647	0.156493	-3.94681	7.92006e-05	0.000154571
chr12_84114040_84114932	60.1374	-0.617755	0.210371	-2.9365	0.00331942	0.00532448
chr18_38080036_38082238	482.924	-0.618006	0.0769385	-8.03247	9.55324e-16	4.30311e-15
chrX_143572867_143574368	126.051	-0.61816	0.164837	-3.75014	0.000176738	0.000331529
chr11_110967171_110969249	86.111	-0.618241	0.158934	-3.88992	0.000100277	0.000193404
chr13_48869451_48871903	605.886	-0.618276	0.0837646	-7.38111	1.56971e-13	6.18213e-13
chr17_83495436_83496473	44.4779	-0.618507	0.257488	-2.40208	0.0163022	0.0236702
chr2_166035051_166035845	71.0438	-0.618676	0.205795	-3.00627	0.00264475	0.00429802
chr7_44891579_44893413	611.036	-0.618974	0.0704822	-8.78199	1.60608e-18	8.40571e-18
chr1_20870420_20872664	109.717	-0.619246	0.152812	-4.05234	5.07078e-05	0.000100954
chr15_11565071_11566671	193.636	-0.619278	0.139868	-4.4276	9.52871e-06	2.04766e-05
chr8_74993177_74994770	1029.02	-0.619336	0.0561063	-11.0386	2.48828e-28	2.03991e-27
chr14_64263679_64264432	39.234	-0.619886	0.291899	-2.12363	0.0337012	0.0466158
chr8_3567566_3568707	131.533	-0.620304	0.141599	-4.38072	1.18289e-05	2.51923e-05
chr14_121371301_121373047	146.937	-0.620666	0.131953	-4.7037	2.55493e-06	5.79923e-06
chr6_72503661_72504748	63.936	-0.62086	0.20649	-3.00673	0.00264076	0.00429198
chr6_24693549_24696549	501.701	-0.620878	0.0795096	-7.80884	5.77161e-15	2.48289e-14
chr5_138186650_138188227	386.398	-0.620998	0.0820816	-7.56562	3.86018e-14	1.58129e-13
chr4_52438315_52440053	338.973	-0.621077	0.0992721	-6.25631	3.94189e-10	1.23107e-09
chr9_78519808_78522045	631.114	-0.621149	0.0686841	-9.04356	1.51645e-19	8.38703e-19
chr5_4757047_4759050	534.698	-0.621226	0.0736375	-8.43627	3.27629e-17	1.60428e-16
chr9_65010608_65011401	44.6235	-0.621297	0.247822	-2.50703	0.0121752	0.0180229
chr1_191287069_191289804	171.799	-0.621445	0.135311	-4.59273	4.37479e-06	9.71869e-06
chr16_16982776_16984749	373.713	-0.621658	0.0884896	-7.02521	2.13743e-12	7.83385e-12
chr2_9481040_9483167	218.488	-0.621746	0.114423	-5.43373	5.5189e-08	1.45977e-07
chr11_88521376_88525797	194.783	-0.621834	0.128126	-4.85332	1.21413e-06	2.8388e-06
chr19_27369236_27370703	69.6783	-0.621877	0.195433	-3.18205	0.00146236	0.00245508
chr7_98169888_98172812	233.978	-0.62213	0.11574	-5.37524	7.64816e-08	1.9941e-07
chr13_51332835_51334147	67.1667	-0.622643	0.215697	-2.88666	0.00389358	0.00618469
chr5_105518675_105520807	569.015	-0.622726	0.0702822	-8.86037	7.9751e-19	4.22619e-18
chr10_116580136_116582654	823.237	-0.622739	0.0646549	-9.63173	5.87313e-22	3.64926e-21
chr13_94062361_94063726	100.532	-0.623048	0.17336	-3.59394	0.00032571	0.000591049
chr9_116327080_116332824	523.181	-0.623117	0.0823437	-7.56727	3.81146e-14	1.56173e-13
chr16_31459269_31460995	117.569	-0.623165	0.148741	-4.18959	2.79459e-05	5.71808e-05
chr9_66918805_66920260	129.187	-0.623227	0.157972	-3.94517	7.97448e-05	0.000155586
chr2_179955663_179956849	56.2144	-0.623467	0.207894	-2.99897	0.00270895	0.00439569
chr4_135920470_135921806	106.763	-0.623468	0.161999	-3.84858	0.000118804	0.000226973
chr19_56547376_56549864	2277.95	-0.624017	0.041309	-15.1061	1.4763e-51	2.78144e-50
chr4_126846401_126847531	46.5983	-0.624376	0.240339	-2.59789	0.00937976	0.0141122
chr8_46868118_46870320	223.475	-0.624412	0.105076	-5.94249	2.80717e-09	8.19472e-09
chrX_38189313_38190928	320.125	-0.624688	0.0948569	-6.58559	4.53091e-11	1.51333e-10
chr9_44552002_44552792	32.8116	-0.625002	0.288604	-2.16561	0.0303413	0.0422464
chr19_45175964_45176994	68.69	-0.625081	0.200981	-3.11016	0.00186988	0.00309841
chr3_37845000_37846867	117.698	-0.625158	0.166036	-3.7652	0.000166413	0.000313148
chr3_153671089_153672709	76.5952	-0.625265	0.171081	-3.65478	0.000257398	0.000473093
chr9_78587399_78588449	166.898	-0.625301	0.131346	-4.76071	1.92909e-06	4.42742e-06
chr11_73282285_73285748	554.066	-0.625334	0.0665937	-9.39029	5.98339e-21	3.54321e-20
chr4_40846409_40847697	64.3126	-0.625526	0.196744	-3.1794	0.00147581	0.00247658
chr3_146567437_146568693	80.8372	-0.626344	0.177019	-3.53829	0.000402728	0.000722654
chr10_17655638_17657076	64.9187	-0.626549	0.214724	-2.91793	0.00352367	0.0056277
chr12_110724480_110726244	353.507	-0.626851	0.100282	-6.25089	4.08128e-10	1.2725e-09
chr11_54733312_54734403	36.6784	-0.627101	0.266602	-2.3522	0.0186627	0.0268538
chr9_67140083_67140628	41.0303	-0.627147	0.254037	-2.46872	0.0135596	0.0199347
chr13_70212358_70213675	71.5845	-0.627439	0.207987	-3.01671	0.0025553	0.00415959
chr9_119119337_119120192	45.0522	-0.627637	0.228245	-2.74984	0.00596251	0.00923255
chr8_109736604_109738143	586.838	-0.627795	0.0707852	-8.86901	7.3801e-19	3.91669e-18
chr9_8103990_8105314	87.5043	-0.627966	0.245085	-2.56224	0.0104001	0.0155448
chr5_137627956_137628712	236.808	-0.628094	0.105526	-5.95206	2.64791e-09	7.74389e-09
chr19_3922887_3923303	31.1934	-0.628158	0.276256	-2.27382	0.0229766	0.0326176
chr8_57799634_57800498	57.3785	-0.628309	0.222378	-2.82541	0.00472208	0.00742372
chr9_65201784_65202388	224.258	-0.628327	0.120372	-5.21986	1.79054e-07	4.50874e-07
chr9_64960415_64961861	346.757	-0.628641	0.0911691	-6.89533	5.37406e-12	1.91253e-11
chr5_113735007_113736676	499.188	-0.628985	0.078151	-8.04832	8.39386e-16	3.7947e-15
chr12_17390186_17391245	37.494	-0.629109	0.288341	-2.18182	0.0291227	0.0406976
chrX_164979505_164980332	111.253	-0.629355	0.162744	-3.86715	0.000110116	0.000211367
chr4_88720149_88724077	668.565	-0.629376	0.0677652	-9.2876	1.57801e-20	9.14259e-20
chrX_113184800_113185552	102.143	-0.629397	0.154134	-4.08345	4.43722e-05	8.8819e-05
chr4_129683284_129684805	123.84	-0.629489	0.143934	-4.37346	1.22293e-05	2.59935e-05
chr6_128348749_128350262	135.65	-0.629564	0.131931	-4.77192	1.82475e-06	4.19844e-06
chr8_121949584_121953218	1796.89	-0.62974	0.0512686	-12.2832	1.11538e-34	1.17728e-33
chrX_152326671_152328093	182.539	-0.629878	0.119215	-5.28354	1.26715e-07	3.23717e-07
chr5_13149429_13150288	48.9767	-0.629909	0.283991	-2.21806	0.0265508	0.0373388
chr3_69315921_69318590	744.043	-0.63011	0.0752066	-8.37838	5.36601e-17	2.59591e-16
chr8_78741531_78743335	139.881	-0.630237	0.137962	-4.56819	4.91959e-06	1.08749e-05
chr3_93516878_93518373	125.212	-0.630358	0.163703	-3.85061	0.000117824	0.000225194
chr9_41169295_41170999	138.263	-0.63038	0.157563	-4.0008	6.31286e-05	0.000124377
chr10_88727842_88728724	50.4407	-0.630467	0.24622	-2.56059	0.0104496	0.0156137
chr17_10839532_10840935	217.52	-0.630832	0.107694	-5.85762	4.69556e-09	1.35063e-08
chr1_132254409_132256574	150.609	-0.63105	0.147908	-4.2665	1.9856e-05	4.12473e-05
chr2_101796483_101798448	395.182	-0.631076	0.0894194	-7.05749	1.69541e-12	6.25085e-12
chr17_62414166_62416223	379.261	-0.631546	0.0993391	-6.35748	2.05087e-10	6.53307e-10
chr1_77511509_77517581	467.108	-0.63159	0.082332	-7.67126	1.70319e-14	7.12446e-14
chr8_121651486_121653775	431.886	-0.631899	0.0831821	-7.59658	3.04064e-14	1.25276e-13
chr3_103967465_103969252	529.391	-0.631907	0.0778775	-8.11412	4.89315e-16	2.24235e-15
chr10_8747330_8748414	35.8154	-0.632746	0.270597	-2.33833	0.01937	0.0278007
chr1_177440914_177441933	306.336	-0.632882	0.0943767	-6.70591	2.00151e-11	6.84648e-11
chr10_69915663_69917664	300.223	-0.633184	0.0956129	-6.62237	3.5349e-11	1.19018e-10
chr1_91094215_91097572	317.649	-0.633247	0.10594	-5.97744	2.26678e-09	6.6571e-09
chr12_116262350_116263563	182.978	-0.633496	0.129525	-4.8909	1.00375e-06	2.3634e-06
chr5_138169837_138172871	991.175	-0.633587	0.0563517	-11.2434	2.49485e-29	2.13737e-28
chr19_57609600_57612221	1074.58	-0.633592	0.0567334	-11.1679	5.85683e-29	4.92835e-28
chr12_100158935_100160107	204.096	-0.634081	0.121306	-5.22712	1.72174e-07	4.34161e-07
chr19_43878163_43880887	720.536	-0.634082	0.0649096	-9.7687	1.53404e-22	9.77341e-22
chr11_83581150_83584272	239.865	-0.63503	0.112083	-5.66572	1.46405e-08	4.05943e-08
chr13_32493538_32495640	98.547	-0.635203	0.167493	-3.79242	0.000149189	0.000282371
chr19_61140208_61141486	265.72	-0.635596	0.100334	-6.3348	2.37656e-10	7.5407e-10
chr19_46303666_46306544	1865.09	-0.635684	0.0439229	-14.4727	1.80183e-47	2.97021e-46
chr3_121625411_121626701	66.7519	-0.636307	0.18026	-3.52995	0.000415645	0.000744628
chr1_135373945_135375699	235.207	-0.636444	0.110783	-5.74498	9.19295e-09	2.58733e-08
chr5_144767913_144769689	1030.5	-0.636534	0.0604574	-10.5286	6.37518e-26	4.71014e-25
chr2_122147035_122149186	479.494	-0.636735	0.0805649	-7.90338	2.71449e-15	1.19166e-14
chr19_26938276_26940195	174.146	-0.636766	0.126187	-5.04623	4.50618e-07	1.09624e-06
chr3_122943120_122944519	70.4718	-0.636783	0.188721	-3.37419	0.000740323	0.00128833
chr15_79414012_79415245	116.306	-0.63685	0.152895	-4.16527	3.10985e-05	6.33213e-05
chr2_164561993_164564391	363.256	-0.636853	0.096382	-6.6076	3.90613e-11	1.31064e-10
chr2_50295532_50297365	518.132	-0.637194	0.0754536	-8.44486	3.04419e-17	1.4929e-16
chr5_138154875_138155804	267.282	-0.637416	0.103399	-6.16463	7.06501e-10	2.16171e-09
chr5_117362479_117364200	195.707	-0.637501	0.120212	-5.30315	1.13824e-07	2.92154e-07
chr10_40526817_40528522	105.465	-0.637711	0.17347	-3.6762	0.000236733	0.000436959
chr3_116661349_116663159	781.658	-0.637875	0.0645552	-9.88108	5.0288e-23	3.28122e-22
chr2_39189766_39190761	245.449	-0.638241	0.110679	-5.76659	8.08914e-09	2.28627e-08
chr10_110744342_110746283	310.438	-0.638474	0.0986989	-6.46891	9.87128e-11	3.21945e-10
chr9_89874108_89875077	59.3852	-0.638904	0.201791	-3.16616	0.00154465	0.00258629
chr4_130176470_130178170	194.305	-0.63898	0.129535	-4.93287	8.10319e-07	1.9233e-06
chr10_18234497_18235300	223.517	-0.639487	0.11822	-5.40931	6.3268e-08	1.66293e-07
chr1_39936281_39937164	30.2954	-0.639507	0.299174	-2.13757	0.0325513	0.0451087
chr9_20384549_20385843	181.324	-0.639584	0.131264	-4.87252	1.10185e-06	2.58679e-06
chr5_107086831_107088566	154.578	-0.640011	0.132397	-4.83404	1.33787e-06	3.11679e-06
chr3_145632421_145634429	173.503	-0.640029	0.126136	-5.07411	3.89322e-07	9.51731e-07
chr5_89123076_89124174	62.5343	-0.64012	0.19333	-3.31101	0.000929587	0.00159951
chr9_67839883_67840984	108.928	-0.640514	0.159088	-4.02615	5.66966e-05	0.000112303
chr4_136310010_136312305	850.489	-0.640651	0.0579819	-11.0492	2.21293e-28	1.81649e-27
chrX_20760537_20762098	116.56	-0.640788	0.159366	-4.02086	5.79868e-05	0.000114757
chr9_116192052_116194954	358.017	-0.641169	0.105167	-6.09666	1.0831e-09	3.25669e-09
chr9_67115651_67116593	43.4282	-0.64119	0.241488	-2.65517	0.00792693	0.0120567
chr4_130315475_130316610	41.7526	-0.641445	0.245327	-2.61465	0.00893178	0.0134773
chr17_87349818_87352647	391.998	-0.642105	0.084201	-7.62587	2.42403e-14	1.00359e-13
chr16_33592820_33595617	400.042	-0.642319	0.0866922	-7.40919	1.27071e-13	5.02983e-13
chr4_66097298_66099788	224.092	-0.642383	0.115023	-5.58482	2.33939e-08	6.3771e-08
chr6_34619341_34620474	58.3578	-0.642444	0.207792	-3.09177	0.00198968	0.00328677
chr11_86622990_86625702	571.176	-0.642467	0.0764247	-8.40653	4.22314e-17	2.05508e-16
chr3_95588929_95589572	66.6427	-0.642597	0.194115	-3.31039	0.000931648	0.0016028
chr19_37110398_37111709	52.8578	-0.642643	0.229271	-2.80298	0.00506327	0.00792176
chr3_107772670_107773445	33.5451	-0.642896	0.267624	-2.40223	0.0162953	0.0236623
chr17_80127423_80128648	171.803	-0.642928	0.128278	-5.01199	5.38696e-07	1.30204e-06
chr2_168423509_168424977	122.09	-0.643113	0.136836	-4.69987	2.60326e-06	5.90558e-06
chr8_84974599_84982990	4518.31	-0.643134	0.0414655	-15.5101	2.96529e-54	6.08205e-53
chr4_138213439_138214619	47.5217	-0.643204	0.218128	-2.94875	0.00319065	0.00512739
chr6_135197752_135198625	70.7581	-0.643402	0.187498	-3.43151	0.000600228	0.00105466
chr15_36779586_36780271	30.0037	-0.643536	0.270328	-2.38058	0.0172855	0.0249998
chr10_34507378_34508662	68.8234	-0.643725	0.201764	-3.19049	0.00142034	0.00238885
chr2_23571316_23572134	270.77	-0.643759	0.101493	-6.34291	2.25466e-10	7.16595e-10
chr16_10834687_10835415	112.124	-0.643889	0.154222	-4.17509	2.97872e-05	6.07706e-05
chr6_22446543_22448067	68.8179	-0.644056	0.179649	-3.58509	0.000336966	0.000610338
chr13_20432932_20433864	34.0163	-0.64413	0.243683	-2.64331	0.00820991	0.012457
chr4_116994808_116995768	56.205	-0.644242	0.210976	-3.05362	0.00226096	0.0037052
chr11_35954805_35956970	105.55	-0.644374	0.156482	-4.11788	3.82375e-05	7.71394e-05
chr17_43706702_43707953	75.3747	-0.644461	0.196074	-3.28683	0.00101323	0.00173582
chr7_99321771_99323320	70.372	-0.644547	0.209951	-3.06998	0.00214071	0.00352052
chr4_45964964_45967398	129.399	-0.644586	0.161482	-3.99168	6.56055e-05	0.000129056
chr10_78350486_78353648	670.503	-0.644826	0.0676155	-9.53666	1.47503e-21	8.97268e-21
chr1_40515018_40516514	72.8276	-0.644967	0.183259	-3.51943	0.000432477	0.000773017
chr19_53799938_53801645	389.787	-0.64526	0.0783673	-8.23379	1.8138e-16	8.50965e-16
chr12_59129780_59132550	740.196	-0.64546	0.0683988	-9.43672	3.84625e-21	2.29796e-20
chr19_55957037_55957608	37.7621	-0.645472	0.246381	-2.61981	0.0087978	0.0132901
chr6_136510617_136511323	36.746	-0.645511	0.274568	-2.35101	0.0187225	0.0269363
chr6_89859355_89860844	57.5357	-0.645652	0.209585	-3.08062	0.00206571	0.00340501
chr16_25010801_25011793	48.6179	-0.645892	0.23002	-2.80798	0.00498528	0.00780971
chr14_65374279_65375705	69.1672	-0.646133	0.199501	-3.23874	0.0012006	0.00203738
chr8_105386365_105388007	72.4002	-0.646242	0.191677	-3.37152	0.000747557	0.00130028
chr2_157551938_157553849	152.763	-0.646302	0.126885	-5.09359	3.51346e-07	8.6224e-07
chr10_42678553_42680023	225.098	-0.646436	0.113701	-5.68539	1.30511e-08	3.62969e-08
chr16_92948356_92949353	48.866	-0.646832	0.259668	-2.491	0.0127386	0.018805
chr12_85454441_85456445	538.781	-0.646983	0.0764246	-8.46564	2.54754e-17	1.25604e-16
chr8_34964084_34966420	699.658	-0.647039	0.0647861	-9.98731	1.73226e-23	1.15082e-22
chr12_69157987_69159152	398.357	-0.647104	0.0886718	-7.29774	2.92633e-13	1.13404e-12
chr11_40552539_40553394	28.6817	-0.647145	0.301743	-2.14469	0.0319778	0.0443789
chr5_137683681_137684720	108.871	-0.647195	0.160378	-4.03544	5.45005e-05	0.000108137
chr16_57697177_57700733	294.999	-0.647381	0.10982	-5.89495	3.74794e-09	1.08534e-08
chr12_69680656_69683049	533.237	-0.647549	0.0773061	-8.37643	5.45591e-17	2.63861e-16
chr9_83547760_83549742	345.944	-0.647829	0.0948376	-6.83093	8.43647e-12	2.96207e-11
chr12_108333247_108333947	90.0024	-0.647854	0.169041	-3.83252	0.000126838	0.000241604
chr5_115523979_115525006	131.173	-0.647888	0.138894	-4.66464	3.09163e-06	6.97021e-06
chr4_53439468_53441799	563.391	-0.647929	0.0730158	-8.87381	7.0687e-19	3.75328e-18
chr4_46553742_46554781	38.6913	-0.648035	0.23909	-2.71042	0.00671971	0.0103176
chr18_4715367_4716413	78.5917	-0.648235	0.177878	-3.64428	0.000268144	0.000491888
chr3_103278154_103281269	962.114	-0.648328	0.0549736	-11.7934	4.21931e-32	4.0555e-31
chr19_57626887_57627886	40.2401	-0.648392	0.260859	-2.4856	0.0129333	0.0190679
chr1_182088006_182092844	491.164	-0.648421	0.0746602	-8.68496	3.78872e-18	1.95083e-17
chr2_33348153_33349041	52.3948	-0.648463	0.270563	-2.39672	0.0165428	0.0239924
chr2_126362655_126364291	126.506	-0.648497	0.141049	-4.59768	4.27221e-06	9.50198e-06
chr8_85298374_85300718	1190.99	-0.648899	0.0546609	-11.8714	1.66739e-32	1.62697e-31
chr2_92370448_92371762	191.192	-0.648912	0.121592	-5.33679	9.46069e-08	2.44606e-07
chr1_157074879_157075568	25.6424	-0.649138	0.30367	-2.13765	0.0325454	0.0451044
chr19_55754039_55754993	67.7838	-0.649237	0.180643	-3.59404	0.000325585	0.000590921
chr10_119238374_119241331	1158.26	-0.649581	0.055775	-11.6465	2.39212e-31	2.22607e-30
chr18_21223976_21225151	58.7339	-0.649778	0.216519	-3.00102	0.00269073	0.00436722
chr11_98750169_98751937	298.175	-0.649883	0.103131	-6.3015	2.94774e-10	9.29068e-10
chr9_51962538_51963951	362.237	-0.650338	0.0995279	-6.53423	6.39393e-11	2.11711e-10
chr2_137715540_137716765	68.9141	-0.650461	0.187133	-3.47593	0.000509079	0.000901966
chr4_124751093_124752322	89.1834	-0.650695	0.171049	-3.80415	0.00014229	0.000269918
chr4_109405849_109407725	398.608	-0.650831	0.0823556	-7.90269	2.72956e-15	1.19811e-14
chr5_13992934_13993657	89.5237	-0.651053	0.185858	-3.50297	0.000460102	0.000819479
chr3_145924270_145925423	536.296	-0.6511	0.0723848	-8.99499	2.36248e-19	1.29042e-18
chr8_24520394_24521625	69.123	-0.651184	0.222091	-2.93206	0.00336723	0.00539525
chr15_67061924_67063262	94.1956	-0.651194	0.162129	-4.01651	5.90667e-05	0.000116793
chr5_102481257_102483391	327.297	-0.651269	0.0902677	-7.21486	5.3991e-13	2.05825e-12
chr4_141874108_141875358	191.272	-0.651272	0.113845	-5.72068	1.06096e-08	2.97227e-08
chr19_46760844_46762504	1147.59	-0.651332	0.0523883	-12.4328	1.73512e-35	1.89548e-34
chr6_71989529_71991850	148.531	-0.65156	0.138722	-4.69686	2.64186e-06	5.9864e-06
chr19_32107121_32108328	579.123	-0.651753	0.0698463	-9.33124	1.04637e-20	6.11305e-20
chr6_18241243_18242572	82.14	-0.651838	0.214688	-3.03621	0.00239569	0.00391244
chr13_30973328_30974523	212.349	-0.652347	0.120222	-5.42616	5.75781e-08	1.51971e-07
chr18_68156398_68158363	287.319	-0.652349	0.100574	-6.48626	8.79937e-11	2.88272e-10
chr6_3426159_3427302	58.8366	-0.652434	0.203405	-3.20756	0.00133866	0.00225914
chr8_110940675_110942143	391.664	-0.65259	0.0921408	-7.08253	1.41542e-12	5.25165e-12
chr10_94072133_94073218	58.1633	-0.652738	0.218024	-2.99389	0.00275447	0.00446639
chr12_117843214_117845356	286.292	-0.652873	0.0955789	-6.83072	8.44875e-12	2.96606e-11
chr17_83275962_83278298	268.069	-0.653314	0.0949464	-6.88087	5.94866e-12	2.11024e-11
chr9_104261780_104263185	394.562	-0.653477	0.0859196	-7.60568	2.83403e-14	1.16943e-13
chr13_24280071_24281575	221.118	-0.653504	0.120321	-5.43136	5.59258e-08	1.47804e-07
chr2_52423547_52425782	535.596	-0.653783	0.0737503	-8.86482	7.66307e-19	4.06418e-18
chr1_92744744_92746315	135.128	-0.653981	0.134407	-4.86568	1.14062e-06	2.6747e-06
chr18_40185916_40186525	31.7042	-0.654307	0.300441	-2.17782	0.0294193	0.0410818
chr18_67309977_67311155	51.2482	-0.654431	0.2218	-2.95054	0.0031722	0.00509964
chr17_83214771_83216326	141.011	-0.654601	0.147795	-4.42912	9.46182e-06	2.03465e-05
chr5_34530006_34531106	57.8968	-0.654797	0.199395	-3.28392	0.00102373	0.00175288
chr2_68861020_68863092	372.612	-0.65485	0.0893527	-7.32882	2.32182e-13	9.05005e-13
chr8_109868091_109869728	914.592	-0.655597	0.0697824	-9.39488	5.72827e-21	3.39589e-20
chr12_112999623_113001494	466.85	-0.655608	0.09028	-7.26194	3.81579e-13	1.46846e-12
chr10_54074135_54076391	279.99	-0.65562	0.113581	-5.77228	7.8204e-09	2.21323e-08
chr9_78442405_78443303	74.4916	-0.656064	0.193332	-3.39346	0.000690164	0.00120456
chr10_107921202_107921672	35.4702	-0.656149	0.26388	-2.48654	0.012899	0.0190226
chr5_144150570_144151425	62.9324	-0.656239	0.203918	-3.21816	0.00129018	0.0021818
chr18_53417208_53418311	68.5741	-0.656843	0.207879	-3.15973	0.00157913	0.00264127
chr9_72132274_72134030	652.468	-0.656865	0.0722684	-9.08924	9.97316e-20	5.55887e-19
chr6_6577182_6579125	944.344	-0.656959	0.0589652	-11.1415	7.87951e-29	6.58558e-28
chr2_158509802_158513713	378.903	-0.657002	0.0879728	-7.46825	8.12689e-14	3.25693e-13
chr10_63337613_63339306	316.236	-0.657354	0.0985102	-6.67296	2.50695e-11	8.51924e-11
chr1_155138458_155139608	76.9251	-0.657386	0.183177	-3.5888	0.000332206	0.000602258
chr6_144781146_144781974	65.8612	-0.657466	0.189542	-3.46872	0.000522952	0.000925373
chr7_28357744_28358502	26.8658	-0.657674	0.298039	-2.20667	0.0273371	0.038379
chrX_105927940_105929754	567.53	-0.65781	0.075182	-8.74956	2.14178e-18	1.11513e-17
chr18_61099933_61101422	69.5362	-0.657976	0.185971	-3.53806	0.000403084	0.000723254
chr19_5835150_5851112	11367.5	-0.65814	0.0297643	-22.1117	2.43707e-108	1.71883e-106
chr17_57267287_57268255	50.9691	-0.658275	0.24044	-2.7378	0.00618517	0.0095548
chr5_130842184_130843482	74.7784	-0.658595	0.182755	-3.60371	0.000313706	0.000570651
chr3_56261149_56263144	196.467	-0.658723	0.139823	-4.71113	2.46347e-06	5.59992e-06
chr12_86141936_86143682	154.845	-0.658762	0.131533	-5.00834	5.4902e-07	1.3256e-06
chr4_24495797_24497425	364.588	-0.658906	0.0904917	-7.2814	3.30362e-13	1.27518e-12
chr9_110802788_110803964	69.6927	-0.659048	0.206875	-3.18573	0.0014439	0.00242619
chr8_10865017_10866889	199.062	-0.659106	0.116868	-5.63974	1.70307e-08	4.69584e-08
chr3_121584173_121585290	78.2189	-0.659162	0.1792	-3.67836	0.000234735	0.000433495
chr1_155557673_155559183	429.156	-0.65923	0.080363	-8.20316	2.34154e-16	1.09203e-15
chr2_104847931_104852515	849.451	-0.659267	0.0636168	-10.3631	3.64955e-25	2.60482e-24
chr2_70508539_70509699	103.959	-0.659315	0.151328	-4.35687	1.31937e-05	2.79527e-05
chr8_86730334_86731314	52.2787	-0.659359	0.261732	-2.51921	0.0117619	0.0174425
chr1_136694992_136697314	286.457	-0.65942	0.118826	-5.54946	2.86549e-08	7.75602e-08
chr14_99448839_99449764	44.3259	-0.659511	0.269716	-2.4452	0.0144771	0.0211943
chr15_62106402_62107329	50.8964	-0.659893	0.236361	-2.79189	0.00524012	0.00818334
chr17_71483370_71483908	55.2068	-0.659991	0.209644	-3.14814	0.0016431	0.00274286
chr8_111299272_111300816	626.626	-0.66003	0.0762731	-8.65351	4.99403e-18	2.55347e-17
chr5_149385143_149387163	115.329	-0.6603	0.174855	-3.77627	0.000159193	0.000300281
chr3_142764563_142766036	315.638	-0.660372	0.0935906	-7.05596	1.71411e-12	6.31762e-12
chr15_81300543_81302756	186.634	-0.660416	0.113029	-5.84291	5.12966e-09	1.47181e-08
chr5_115534322_115536165	202.224	-0.660726	0.112624	-5.86663	4.44739e-09	1.28097e-08
chr19_45013767_45019534	3739.54	-0.660765	0.0432964	-15.2614	1.38213e-52	2.68746e-51
chr14_19584337_19585654	88.6819	-0.660923	0.203163	-3.25317	0.00114124	0.00194249
chr13_32428265_32429268	58.9256	-0.661184	0.201506	-3.28121	0.00103361	0.00176895
chr7_6760181_6761901	104.401	-0.6612	0.155171	-4.26111	2.03413e-05	4.22035e-05
chr4_57299213_57302535	688.089	-0.661545	0.0676329	-9.78142	1.35303e-22	8.65278e-22
chr12_87388622_87389123	37.114	-0.661703	0.26744	-2.47421	0.0133531	0.0196572
chr6_89866399_89868885	161.549	-0.661847	0.12342	-5.36258	8.20431e-08	2.13495e-07
chr4_131872577_131875449	946.328	-0.661914	0.0570734	-11.5976	4.23826e-31	3.91799e-30
chr11_60310401_60312820	224.514	-0.661953	0.105962	-6.24706	4.18238e-10	1.3025e-09
chr16_18348194_18348832	59.5937	-0.662094	0.208761	-3.17154	0.00151631	0.00254135
chr6_119175149_119175945	183.655	-0.662184	0.134105	-4.93782	7.90023e-07	1.87734e-06
chr18_42051996_42054466	201.33	-0.662367	0.121737	-5.44095	5.29968e-08	1.40444e-07
chr5_24409088_24410087	59.2823	-0.662392	0.196247	-3.3753	0.000737359	0.00128337
chr8_18898824_18899581	40.2007	-0.662492	0.258031	-2.56749	0.0102436	0.0153245
chr12_72535691_72537118	148.621	-0.662526	0.138884	-4.77036	1.83893e-06	4.22865e-06
chr3_136439529_136440646	45.9727	-0.662622	0.233169	-2.84181	0.0044858	0.00707369
chr5_100123216_100123889	34.0853	-0.662645	0.245511	-2.69905	0.00695382	0.0106521
chr6_61232804_61234633	127.383	-0.66288	0.152427	-4.34884	1.36857e-05	2.89478e-05
chr13_72624198_72625778	87.9787	-0.662909	0.226367	-2.92846	0.00340641	0.00545449
chr7_66779600_66781477	189.753	-0.662932	0.111794	-5.92995	3.03028e-09	8.83e-09
chr6_4745802_4747774	297.334	-0.66296	0.0985153	-6.72951	1.70232e-11	5.84668e-11
chrX_101253661_101255074	79.7571	-0.663062	0.175739	-3.77299	0.000161303	0.000304011
chr19_55732445_55733718	145.784	-0.663092	0.136845	-4.84557	1.26252e-06	2.94807e-06
chr9_73921578_73923229	100.508	-0.663178	0.185899	-3.56742	0.000360514	0.000651084
chr17_24034299_24036151	222.878	-0.663337	0.209359	-3.16843	0.00153267	0.00256704
chr14_25486114_25488850	189.894	-0.663511	0.127222	-5.21537	1.83448e-07	4.61397e-07
chr1_40541921_40544405	147.648	-0.663716	0.131486	-5.04783	4.46865e-07	1.08761e-06
chr5_114677793_114681098	241.144	-0.663751	0.106978	-6.20457	5.48466e-10	1.69331e-09
chr5_138694191_138694758	33.4782	-0.663914	0.293436	-2.26255	0.0236633	0.0335213
chr4_86855689_86858043	761.334	-0.664104	0.0652309	-10.1808	2.41523e-24	1.6633e-23
chr19_29361395_29362610	205.252	-0.664461	0.114412	-5.80764	6.33595e-09	1.80632e-08
chr5_4787959_4789437	86.297	-0.664941	0.170605	-3.89754	9.71728e-05	0.000187732
chr1_72243375_72244560	586.446	-0.665353	0.0787514	-8.44878	2.94357e-17	1.44444e-16
chr11_45805413_45806138	81.2916	-0.6656	0.166287	-4.00272	6.26194e-05	0.000123424
chr1_86703195_86704592	356.084	-0.666035	0.0867905	-7.67405	1.66647e-14	6.97583e-14
chr3_110249631_110251026	348.66	-0.666318	0.100191	-6.65045	2.92201e-11	9.8848e-11
chr3_95928492_95930720	773.153	-0.666477	0.0717903	-9.28367	1.63737e-20	9.47627e-20
chr2_164518025_164519911	372.385	-0.66685	0.102584	-6.50054	8.00309e-11	2.63312e-10
chr13_58358653_58359540	49.2118	-0.667247	0.205636	-3.24479	0.00117537	0.0019971
chr5_123930300_123931235	334.922	-0.667657	0.0919589	-7.26038	3.85996e-13	1.48493e-12
chr2_51985622_51987394	138.619	-0.667765	0.135514	-4.92763	8.32323e-07	1.97276e-06
chr12_80258421_80261563	692.019	-0.667983	0.0708097	-9.43349	3.96665e-21	2.36857e-20
chr9_122865256_122866327	284.404	-0.668085	0.105691	-6.32109	2.59731e-10	8.21763e-10
chr1_93228975_93229947	39.693	-0.668136	0.254006	-2.63039	0.00852872	0.0129066
chr10_52233561_52234882	287.051	-0.668282	0.100695	-6.63668	3.2083e-11	1.08305e-10
chr3_53059743_53061230	107.157	-0.668941	0.166931	-4.00728	6.14224e-05	0.000121153
chr4_43957399_43958778	158.138	-0.668949	0.134999	-4.9552	7.22549e-07	1.72324e-06
chr6_91370151_91371190	54.7496	-0.669489	0.225256	-2.97213	0.00295742	0.0047743
chr1_36456670_36458427	274.641	-0.669516	0.0981784	-6.81938	9.14371e-12	3.20234e-11
chr8_22882311_22883202	42.9301	-0.669593	0.243958	-2.74471	0.00605643	0.00936987
chr4_99119962_99121630	531.84	-0.66963	0.0788208	-8.49561	1.96896e-17	9.74963e-17
chr5_121190392_121191988	824.335	-0.669633	0.066615	-10.0523	8.97658e-24	6.04472e-23
chr12_8640737_8641666	444.463	-0.670103	0.0838524	-7.99146	1.33347e-15	5.95637e-15
chr6_37697999_37699960	172.965	-0.67048	0.132216	-5.07109	3.95547e-07	9.66728e-07
chr12_102730105_102731782	176.789	-0.670482	0.11883	-5.64237	1.67723e-08	4.62738e-08
chr19_22178886_22179423	25.6736	-0.670612	0.315378	-2.12637	0.0334723	0.0463191
chr13_23437191_23437983	60.3006	-0.67067	0.221005	-3.03463	0.00240827	0.0039318
chr1_151499581_151501426	522.232	-0.670761	0.0725556	-9.24478	2.35717e-20	1.35543e-19
chr8_10906182_10907211	59.2218	-0.670819	0.249302	-2.69078	0.00712845	0.0109018
chr10_19907338_19908111	310.734	-0.670942	0.0972899	-6.89632	5.33681e-12	1.8999e-11
chr4_136601565_136602839	661.451	-0.67097	0.0674411	-9.94897	2.54796e-23	1.68438e-22
chr1_153291638_153293400	124.006	-0.671019	0.144123	-4.65588	3.22592e-06	7.25872e-06
chr2_119347976_119352828	1463.85	-0.671406	0.0518793	-12.9417	2.61782e-38	3.15917e-37
chr2_59170800_59172343	101.619	-0.672041	0.173029	-3.88399	0.000102757	0.000197879
chr1_69685161_69688378	262.691	-0.672136	0.106311	-6.32233	2.57642e-10	8.15475e-10
chr12_31073454_31076308	283.345	-0.672283	0.0964006	-6.97385	3.08394e-12	1.11679e-11
chr5_122157621_122160044	732.206	-0.672562	0.0761188	-8.83569	9.94816e-19	5.25099e-18
chr11_35974457_35975252	30.7372	-0.67278	0.26947	-2.49668	0.0125362	0.0185232
chr8_3411164_3413997	279.993	-0.672867	0.104859	-6.41688	1.39098e-10	4.48518e-10
chr12_79028631_79030024	342.029	-0.673346	0.0958015	-7.02855	2.08687e-12	7.65824e-12
chr1_16660665_16662559	171.245	-0.673512	0.134807	-4.99612	5.84941e-07	1.40768e-06
chr9_53289294_53290849	97.1371	-0.673565	0.174567	-3.85848	0.000114092	0.000218529
chr19_24293004_24294139	70.1009	-0.673648	0.203637	-3.30809	0.000939363	0.00161555
chr11_99458987_99459395	44.8609	-0.673663	0.249943	-2.69526	0.0070333	0.0107647
chr8_124149498_124151037	225.497	-0.673767	0.11454	-5.88237	4.0443e-09	1.16821e-08
chr4_59330515_59333017	360.73	-0.673855	0.0933135	-7.22141	5.14522e-13	1.96457e-12
chr11_83787010_83787540	35.7484	-0.674322	0.267072	-2.52487	0.0115742	0.0171792
chr8_34612814_34615293	114.794	-0.67439	0.155269	-4.34335	1.40327e-05	2.96385e-05
chr15_80327255_80328788	134.658	-0.674601	0.1214	-5.55686	2.74677e-08	7.45097e-08
chr12_44208635_44210797	507.379	-0.674655	0.078696	-8.57291	1.00898e-17	5.07744e-17
chr9_8002366_8005557	1326.24	-0.674982	0.0507106	-13.3105	2.01196e-40	2.61231e-39
chrX_141532674_141534339	107.895	-0.675	0.148368	-4.54951	5.37704e-06	1.18389e-05
chr10_88379217_88380844	155.434	-0.675059	0.138377	-4.87839	1.06953e-06	2.5124e-06
chr8_110812713_110815497	382.958	-0.67509	0.0878632	-7.68343	1.54889e-14	6.50055e-14
chr10_115814054_115818961	518.18	-0.675614	0.0749302	-9.01658	1.94059e-19	1.06577e-18
chr8_22805060_22805550	70.615	-0.675881	0.188205	-3.5912	0.000329162	0.000596977
chr7_59027131_59027489	27.2515	-0.675939	0.30515	-2.21511	0.0267528	0.0376015
chr1_178187683_178189142	182.374	-0.676312	0.114919	-5.8851	3.97814e-09	1.14969e-08
chr5_123572245_123573390	294.15	-0.67635	0.0947732	-7.13651	9.57304e-13	3.58248e-12
chr9_45953702_45955830	927.553	-0.676506	0.0589872	-11.4687	1.89535e-30	1.71034e-29
chr7_128332770_128333519	42.1587	-0.676533	0.282952	-2.39098	0.0168033	0.0243428
chr8_117333823_117336466	379.077	-0.676898	0.0837968	-8.07785	6.59188e-16	2.99776e-15
chr1_46066551_46067347	97.8202	-0.677096	0.169317	-3.99899	6.36145e-05	0.000125301
chr5_30999774_31001327	381.057	-0.677363	0.0908022	-7.45976	8.66771e-14	3.46719e-13
chr1_135659110_135660604	174.972	-0.677436	0.11928	-5.67938	1.35184e-08	3.75639e-08
chr3_158035301_158037341	522.248	-0.677503	0.0796149	-8.50975	1.74307e-17	8.65775e-17
chr15_59554450_59556392	147.51	-0.677685	0.134713	-5.03057	4.89023e-07	1.18644e-06
chr10_75060195_75062639	354.403	-0.677933	0.0890412	-7.6137	2.66368e-14	1.10083e-13
chr5_105698414_105702156	2248.64	-0.677944	0.048186	-14.0693	5.86473e-45	8.918e-44
chr4_126967122_126968594	423.815	-0.677976	0.0806999	-8.4012	4.41942e-17	2.148e-16
chr7_98176913_98180059	776.085	-0.678113	0.127061	-5.33691	9.45464e-08	2.44469e-07
chr3_101599847_101605284	875.446	-0.67812	0.058069	-11.6778	1.65461e-31	1.55052e-30
chr5_123682381_123685063	1473.98	-0.678283	0.0499624	-13.5759	5.5672e-42	7.63526e-41
chr5_104858858_104860764	507.625	-0.67847	0.0740312	-9.16465	4.97072e-20	2.814e-19
chr3_10211499_10212273	40.3084	-0.678615	0.24939	-2.7211	0.00650643	0.0100121
chr3_79977289_79979691	137.228	-0.679146	0.155865	-4.35728	1.31687e-05	2.79034e-05
chr5_50033448_50034673	62.2012	-0.679321	0.197674	-3.43658	0.000589106	0.00103611
chr19_18629143_18632459	980.121	-0.679728	0.0593331	-11.4561	2.19063e-30	1.96466e-29
chr12_73809373_73811131	252.537	-0.679742	0.104955	-6.4765	9.38744e-11	3.0685e-10
chr1_137863226_137864201	38.6632	-0.679981	0.24338	-2.79391	0.00520749	0.00813407
chr5_43023051_43024951	214.311	-0.680188	0.121986	-5.57593	2.46205e-08	6.70126e-08
chr8_68187317_68194173	886.364	-0.680408	0.0670088	-10.154	3.18009e-24	2.17745e-23
chr3_107630742_107632452	320.422	-0.680471	0.100715	-6.75639	1.4147e-11	4.88756e-11
chr8_106133984_106139057	1467.12	-0.680546	0.0540917	-12.5813	2.67487e-36	3.00372e-35
chr12_76013276_76014952	61.1252	-0.68065	0.216689	-3.14113	0.00168296	0.00280589
chr9_96718967_96721111	520.218	-0.680753	0.077105	-8.82891	1.05702e-18	5.57202e-18
chr9_64281217_64282591	324.86	-0.681053	0.101707	-6.69623	2.13863e-11	7.29612e-11
chr7_80888778_80889898	68.2813	-0.681284	0.195571	-3.48356	0.000494798	0.000878309
chr13_5892019_5892735	34.6989	-0.681587	0.322433	-2.11389	0.0345249	0.0476813
chr17_32891034_32892012	90.094	-0.681627	0.171413	-3.97652	6.99316e-05	0.000137197
chr16_22160366_22164219	1048.02	-0.681632	0.0590574	-11.5419	8.1154e-31	7.42953e-30
chr6_121193430_121195950	385.466	-0.681667	0.0917588	-7.4289	1.09509e-13	4.34964e-13
chr10_29312620_29314001	245.511	-0.681711	0.105856	-6.43996	1.19503e-10	3.87122e-10
chr5_3927342_3929394	1501.11	-0.681843	0.0474168	-14.3798	6.93267e-47	1.1255e-45
chr12_70110731_70112005	139.981	-0.681934	0.134019	-5.08834	3.61216e-07	8.8538e-07
chr5_4023952_4025227	96.0514	-0.682124	0.151221	-4.51077	6.45939e-06	1.41051e-05
chr17_29155559_29156382	45.1371	-0.682756	0.236583	-2.88591	0.00390285	0.00619881
chr12_118300456_118302825	516.704	-0.683045	0.0785422	-8.69654	3.42167e-18	1.76495e-17
chr4_138251706_138252367	30.4427	-0.683224	0.319282	-2.13988	0.0323645	0.0448711
chr10_17653917_17654937	38.7444	-0.68344	0.259954	-2.62909	0.00856148	0.0129538
chr11_74870682_74871778	74.9108	-0.683748	0.193348	-3.53635	0.000405695	0.000727572
chr3_142880273_142883163	880.054	-0.683767	0.0664196	-10.2947	7.44843e-25	5.23719e-24
chr5_43787400_43789324	365.258	-0.683788	0.09095	-7.51828	5.54999e-14	2.24859e-13
chr9_89704400_89705458	168.537	-0.684269	0.133194	-5.13739	2.78587e-07	6.89787e-07
chr13_53658970_53660092	57.6226	-0.684507	0.224398	-3.05041	0.00228527	0.00374218
chr2_168076113_168080590	1646.69	-0.684524	0.0481894	-14.2049	8.54572e-46	1.33611e-44
chr8_106376048_106377831	87.3541	-0.684581	0.162085	-4.2236	2.40429e-05	4.95098e-05
chr2_51227342_51228779	66.5751	-0.684857	0.206706	-3.31319	0.000922389	0.00158772
chr10_105841052_105842258	498.706	-0.684865	0.0768231	-8.91483	4.88549e-19	2.61609e-18
chr16_17069728_17070559	87.5106	-0.685251	0.175579	-3.90282	9.50799e-05	0.000183887
chr17_34998408_35003673	2793.13	-0.685362	0.0434986	-15.7559	6.25185e-56	1.3351e-54
chr9_47674929_47675641	48.4206	-0.685455	0.227384	-3.01452	0.00257383	0.0041883
chr3_102103693_102104889	69.7281	-0.685677	0.310121	-2.211	0.027036	0.0379729
chr9_65292237_65295226	609.529	-0.685763	0.077252	-8.87697	6.87069e-19	3.65116e-18
chr1_52499123_52502384	457.833	-0.685784	0.084804	-8.0867	6.13017e-16	2.79332e-15
chr2_145842200_145844515	147.41	-0.685787	0.130141	-5.26957	1.36745e-07	3.4818e-07
chr17_31480862_31482035	53.9285	-0.686134	0.217322	-3.15723	0.00159277	0.00266325
chrX_94120590_94124086	1476.49	-0.686189	0.0532472	-12.8869	5.33729e-38	6.36457e-37
chr5_145280487_145281466	562.81	-0.686199	0.0759432	-9.03568	1.62988e-19	9.00352e-19
chr10_43693897_43695063	73.7103	-0.686393	0.177704	-3.86256	0.000112203	0.000215064
chr7_80058634_80060337	65.8953	-0.687038	0.183221	-3.74977	0.000176997	0.000331995
chr10_93620002_93621153	101.716	-0.687054	0.176475	-3.8932	9.89285e-05	0.000190952
chr8_41415954_41417178	431.408	-0.687159	0.0867723	-7.9191	2.39234e-15	1.0534e-14
chr19_9065642_9067370	262.13	-0.687379	0.116438	-5.90338	3.56135e-09	1.03261e-08
chr18_60915168_60915880	26.6442	-0.687387	0.30194	-2.27657	0.0228118	0.0323965
chr18_69152404_69153113	55.2487	-0.687695	0.225194	-3.05378	0.00225975	0.00370342
chr3_108591355_108592293	124.525	-0.687766	0.150421	-4.57229	4.82419e-06	1.06699e-05
chr16_34755664_34757260	62.0884	-0.688021	0.192165	-3.58036	0.000343118	0.000621027
chr2_60123227_60126571	1777.49	-0.688038	0.0463226	-14.8532	6.63521e-50	1.18487e-48
chr18_16739053_16741877	157.843	-0.688459	0.140914	-4.88567	1.03077e-06	2.42436e-06
chr12_73444452_73446466	156.12	-0.688572	0.120021	-5.7371	9.63093e-09	2.7061e-08
chr5_39758899_39759503	30.9582	-0.688599	0.283161	-2.43183	0.0150227	0.0219452
chr11_121738866_121739977	39.8624	-0.688891	0.24501	-2.81169	0.00492824	0.00772742
chr10_108537460_108539591	419.247	-0.688965	0.0925923	-7.44084	1.00047e-13	3.98449e-13
chr7_143403238_143403804	22.6069	-0.688965	0.318459	-2.16343	0.0305081	0.0424694
chr4_134419176_134419842	26.3162	-0.689035	0.313679	-2.19663	0.0280471	0.039309
chr9_44766688_44768002	574.185	-0.68904	0.0755088	-9.12529	7.15447e-20	4.01492e-19
chr3_90247609_90249172	350.715	-0.689137	0.0915425	-7.52806	5.14997e-14	2.091e-13
chr4_106315333_106318032	1095.11	-0.689224	0.0614395	-11.2179	3.32975e-29	2.83602e-28
chr9_99136843_99141020	607.25	-0.689391	0.0764507	-9.01745	1.9252e-19	1.0575e-18
chr5_135008037_135010658	1484.67	-0.689432	0.0454422	-15.1716	5.45044e-52	1.03969e-50
chr5_105806343_105807085	27.3982	-0.689738	0.328256	-2.10122	0.0356216	0.0491159
chr5_130824490_130826758	225.758	-0.689845	0.10541	-6.54439	5.97382e-11	1.98066e-10
chr1_24107098_24109436	344.773	-0.689852	0.0982554	-7.02101	2.20266e-12	8.06095e-12
chr2_51123078_51124277	49.7859	-0.690015	0.246456	-2.79974	0.00511431	0.00799734
chr8_90876113_90878229	727.222	-0.690258	0.0706636	-9.76823	1.54119e-22	9.81703e-22
chr2_170511090_170512537	1081.79	-0.690676	0.0591949	-11.6678	1.86091e-31	1.73979e-30
chr7_84749217_84750180	81.0411	-0.690812	0.184543	-3.74336	0.000181573	0.000340009
chr19_41494586_41496616	218.561	-0.691015	0.104941	-6.58479	4.55534e-11	1.52117e-10
chr9_58109267_58110342	35.951	-0.691281	0.31554	-2.19079	0.0284673	0.0398631
chr2_32866708_32871469	597.719	-0.691323	0.0765772	-9.02779	1.75174e-19	9.65015e-19
chr13_49362046_49363290	70.4352	-0.691464	0.197717	-3.49724	0.000470105	0.000836693
chr11_97301731_97303175	222.15	-0.691467	0.122311	-5.65336	1.57338e-08	4.35019e-08
chr8_95136781_95138653	210.61	-0.69153	0.124452	-5.55658	2.7511e-08	7.46148e-08
chr12_79352020_79353212	42.5731	-0.691708	0.25203	-2.74455	0.00605946	0.00937321
chr19_55297327_55299316	158.905	-0.691732	0.123611	-5.59606	2.19282e-08	5.99433e-08
chr3_144849029_144850471	85.768	-0.691754	0.185204	-3.73509	0.000187651	0.000350875
chr5_36674720_36676082	90.5604	-0.692115	0.166726	-4.15121	3.30715e-05	6.71091e-05
chr17_45804712_45806643	119.149	-0.692284	0.157818	-4.38659	1.15143e-05	2.45532e-05
chr11_60768890_60770113	89.6897	-0.692311	0.174345	-3.97093	7.15916e-05	0.000140308
chr14_65968707_65969054	22.5739	-0.692319	0.32921	-2.10297	0.0354685	0.0489152
chr2_103564923_103568670	685.938	-0.692513	0.0720184	-9.61578	6.85858e-22	4.24272e-21
chr9_102725410_102727707	86.1475	-0.692607	0.198223	-3.49408	0.000475691	0.000846402
chr18_38384145_38385628	222.746	-0.692667	0.106328	-6.51445	7.29587e-11	2.40684e-10
chr1_151342739_151347493	1004.05	-0.69303	0.0582848	-11.8904	1.32738e-32	1.30152e-31
chr1_171044550_171044969	24.1288	-0.693039	0.295612	-2.34442	0.0190569	0.0273868
chr10_41476568_41478194	98.5017	-0.693155	0.164224	-4.22078	2.4346e-05	5.01147e-05
chr6_118711664_118712233	24.9497	-0.693562	0.320787	-2.16207	0.030613	0.04261
chrX_152763856_152765278	47.7303	-0.693668	0.247169	-2.80645	0.00500899	0.00784448
chr13_42328181_42329497	64.7844	-0.693833	0.215307	-3.22253	0.00127064	0.00215057
chr19_11618287_11619060	33.6342	-0.693903	0.295927	-2.34485	0.0190349	0.0273613
chr16_17200300_17201753	573.684	-0.693918	0.0806062	-8.60874	7.38675e-18	3.74768e-17
chr6_112873216_112874250	38.1299	-0.694158	0.261103	-2.65857	0.00784739	0.0119413
chr3_69003925_69008582	1069.76	-0.694284	0.0578097	-12.0098	3.15517e-33	3.15821e-32
chr10_120050433_120051492	46.0906	-0.694793	0.270474	-2.5688	0.0102051	0.0152711
chr1_14273427_14274810	62.9169	-0.695076	0.210858	-3.29641	0.000979294	0.00168072
chrX_103979646_103981976	703.396	-0.695126	0.0679989	-10.2226	1.57071e-24	1.08964e-23
chr3_145657120_145657926	55.1549	-0.695173	0.218604	-3.18006	0.00147243	0.00247102
chr19_47443719_47444085	29.7263	-0.695324	0.288941	-2.40646	0.0161081	0.0234105
chr1_10932651_10933853	55.3312	-0.695348	0.252515	-2.75369	0.00589276	0.00913027
chr12_59060645_59061762	300.94	-0.695509	0.102966	-6.75477	1.43066e-11	4.94055e-11
chr2_158217816_158218944	43.9008	-0.695554	0.222647	-3.12402	0.00178396	0.00296399
chr15_79891628_79894199	549.828	-0.695846	0.0742908	-9.36651	7.49732e-21	4.42424e-20
chr5_137115296_137116684	299.307	-0.696237	0.0973352	-7.15298	8.49138e-13	3.19368e-12
chr5_118613140_118614406	48.987	-0.696362	0.221684	-3.14123	0.00168239	0.00280509
chr5_146298170_146300190	113.607	-0.696494	0.147026	-4.73722	2.16667e-06	4.94833e-06
chr5_121451390_121455067	1194.1	-0.697127	0.0571539	-12.1974	3.20995e-34	3.33124e-33
chr13_99390814_99392607	160.629	-0.697461	0.130799	-5.33231	9.69736e-08	2.50363e-07
chrX_153723158_153724724	181.424	-0.697634	0.13426	-5.19614	2.03473e-07	5.0949e-07
chr3_103789396_103791988	1041.86	-0.697891	0.0547904	-12.7375	3.66128e-37	4.22045e-36
chr10_112927972_112929416	569.436	-0.698285	0.0778348	-8.97137	2.92843e-19	1.5901e-18
chr12_113097687_113099814	396.322	-0.698362	0.0962907	-7.25264	4.08739e-13	1.56998e-12
chr1_168426027_168433180	835.601	-0.698377	0.0610666	-11.4363	2.75304e-30	2.45604e-29
chr15_31331433_31333234	253.7	-0.69858	0.0994728	-7.02282	2.1743e-12	7.96351e-12
chr2_33253924_33254671	25.0184	-0.69872	0.294407	-2.37331	0.0176294	0.0254639
chr18_4348595_4350507	76.6791	-0.698966	0.194498	-3.59369	0.000326022	0.000591582
chr5_118559523_118561973	1260.56	-0.699013	0.0609921	-11.4607	2.07792e-30	1.86827e-29
chr11_96250454_96260958	2048.68	-0.699565	0.0479096	-14.6018	2.73613e-48	4.60716e-47
chr8_106610329_106612542	162.134	-0.699651	0.115686	-6.04783	1.4681e-09	4.36656e-09
chr9_107701070_107702786	100.717	-0.699749	0.162164	-4.31508	1.59545e-05	3.35039e-05
chr7_48880182_48882670	431.953	-0.699769	0.0815183	-8.58419	9.14787e-18	4.61715e-17
chr8_40306952_40308924	621.53	-0.700147	0.0702208	-9.97064	2.04907e-23	1.35848e-22
chrX_47912371_47913280	129.102	-0.700723	0.148074	-4.73225	2.22042e-06	5.06641e-06
chr11_20869793_20870770	32.5231	-0.700965	0.284901	-2.46038	0.0138788	0.0203705
chr4_82858664_82860156	464.007	-0.701164	0.0789778	-8.87799	6.80794e-19	3.61901e-18
chr5_124376227_124377622	60.0718	-0.70152	0.197596	-3.55028	0.000384827	0.000692541
chr5_24704292_24705492	96.6221	-0.701613	0.165247	-4.24584	2.17771e-05	4.50199e-05
chr17_75242797_75245229	335.572	-0.701736	0.0912469	-7.69052	1.4654e-14	6.15659e-14
chr4_103118843_103120884	677.501	-0.702113	0.0723412	-9.70558	2.85447e-22	1.79653e-21
chr1_69610995_69611483	33.9638	-0.702274	0.319362	-2.19899	0.0278787	0.0390883
chr12_51970302_51971868	231.845	-0.702305	0.123718	-5.67665	1.37357e-08	3.81545e-08
chr12_79171480_79173125	456.606	-0.702467	0.0852513	-8.23995	1.72276e-16	8.09553e-16
chr19_40989077_40997538	2213.69	-0.702491	0.050174	-14.0011	1.53492e-44	2.29923e-43
chr2_60368839_60370676	197.229	-0.702735	0.137219	-5.12128	3.03476e-07	7.48647e-07
chr5_134637676_134640126	1572.52	-0.702795	0.0473359	-14.847	7.27776e-50	1.29601e-48
chr1_135793490_135795247	194.069	-0.702945	0.114405	-6.14434	8.02954e-10	2.44428e-09
chr12_110991023_110992801	247.183	-0.703013	0.121576	-5.7825	7.35969e-09	2.08744e-08
chr1_6278807_6282082	275.232	-0.703151	0.133983	-5.24807	1.53697e-07	3.88972e-07
chr13_15461977_15465458	964.933	-0.70316	0.0583926	-12.0419	2.13909e-33	2.15457e-32
chr3_93023095_93024356	59.7187	-0.703418	0.212554	-3.30936	0.000935087	0.00160854
chr7_99167770_99168924	59.3898	-0.703665	0.17997	-3.90991	9.23309e-05	0.000178872
chr12_16589041_16590211	122.747	-0.703742	0.137187	-5.12982	2.90017e-07	7.16764e-07
chr3_131488431_131491703	1377.83	-0.703921	0.0510582	-13.7866	3.06744e-43	4.38843e-42
chr17_34139559_34139916	35.8359	-0.703991	0.292254	-2.40883	0.0160038	0.0232674
chr11_84078351_84080940	181.995	-0.70418	0.133218	-5.28592	1.25076e-07	3.19683e-07
chr16_21226065_21227229	48.4562	-0.704245	0.236097	-2.98286	0.00285571	0.00461938
chr16_24092425_24093184	43.5276	-0.704446	0.250171	-2.81585	0.0048648	0.00763539
chr5_146691286_146693384	353.451	-0.704463	0.0865244	-8.14179	3.89486e-16	1.79459e-15
chr8_95677392_95678791	101.281	-0.704657	0.152595	-4.61783	3.87772e-06	8.66652e-06
chr3_89860867_89861902	66.4183	-0.704891	0.195703	-3.60185	0.000315966	0.000574534
chr7_4865726_4866949	108.884	-0.704955	0.151378	-4.65691	3.20986e-06	7.2236e-06
chr13_3699939_3701376	84.8053	-0.704992	0.177806	-3.96496	7.3408e-05	0.000143693
chr8_71700737_71703676	693.412	-0.705287	0.113719	-6.20202	5.57416e-10	1.71946e-09
chr7_67877483_67878298	46.6419	-0.705377	0.239495	-2.94527	0.00322673	0.00518226
chr10_7680251_7682452	1044.81	-0.705436	0.0566506	-12.4524	1.35698e-35	1.4905e-34
chr2_21236475_21237487	41.9891	-0.705579	0.232635	-3.03299	0.00242143	0.00395245
chr8_45002981_45004828	75.0387	-0.705613	0.189079	-3.73184	0.000190089	0.000355247
chr14_70516082_70517643	67.8174	-0.705998	0.186246	-3.79066	0.000150245	0.000284204
chr6_31048673_31049768	78.9701	-0.706013	0.186021	-3.79535	0.000147436	0.000279251
chr2_102763982_102766102	263.852	-0.70609	0.0982089	-7.18968	6.49439e-13	2.46304e-12
chr3_20154364_20155524	359.74	-0.706182	0.0951901	-7.41866	1.18315e-13	4.69132e-13
chr9_108783295_108784930	368.29	-0.706217	0.0890991	-7.92619	2.25964e-15	9.96601e-15
chr1_166378743_166380227	247.804	-0.706811	0.102464	-6.89812	5.26943e-12	1.87654e-11
chr5_145230857_145233140	1743.46	-0.706912	0.0440623	-16.0435	6.35113e-58	1.43642e-56
chr16_16215782_16216932	55.3674	-0.707122	0.24293	-2.9108	0.00360504	0.00575079
chr3_89960277_89960603	23.351	-0.707329	0.306913	-2.30465	0.0211859	0.0302357
chr9_53263293_53265544	236.375	-0.707357	0.115101	-6.14554	7.96906e-10	2.42633e-09
chr5_138619025_138620232	522.848	-0.707707	0.0750474	-9.43013	4.09579e-21	2.44206e-20
chr5_115235372_115236353	173.629	-0.707818	0.132694	-5.33419	9.59699e-08	2.47911e-07
chrX_7713575_7715006	223.347	-0.707895	0.117102	-6.04514	1.49283e-09	4.43807e-09
chr12_87442169_87444837	577.649	-0.708157	0.0721455	-9.81568	9.63894e-23	6.2012e-22
chr8_90907493_90909521	787.025	-0.708217	0.0676439	-10.4698	1.18924e-25	8.65514e-25
chr2_131484131_131484872	22.204	-0.708567	0.320441	-2.21123	0.0270202	0.0379541
chr3_104358581_104361115	252.201	-0.708648	0.11319	-6.26071	3.83234e-10	1.19732e-09
chr2_18587180_18588122	55.6572	-0.708926	0.229811	-3.08482	0.00203672	0.0033593
chr6_17129783_17130827	44.6787	-0.709299	0.244654	-2.8992	0.00374117	0.00595496
chr9_57972524_57974877	143.093	-0.709599	0.137433	-5.16323	2.42728e-07	6.03835e-07
chr5_139476033_139481757	2535.1	-0.709668	0.0485439	-14.6191	2.12241e-48	3.59447e-47
chr9_110531427_110534160	1248.93	-0.709929	0.0574858	-12.3496	4.89287e-35	5.25583e-34
chr11_4204949_4206048	46.995	-0.70994	0.249364	-2.847	0.00441334	0.00696489
chr5_140320678_140322460	641.81	-0.710016	0.0678219	-10.4688	1.20125e-25	8.74059e-25
chr12_111375819_111378946	1050.85	-0.710312	0.0557659	-12.7374	3.66445e-37	4.22259e-36
chr11_88613526_88615755	269.105	-0.710411	0.103912	-6.83665	8.10669e-12	2.85032e-11
chr4_11321386_11323765	317.505	-0.710613	0.0988906	-7.18584	6.67941e-13	2.53053e-12
chrX_12005473_12007797	541.625	-0.710656	0.0786593	-9.03461	1.64589e-19	9.08727e-19
chr7_15955260_15956300	84.8581	-0.710774	0.189558	-3.74963	0.000177093	0.000332138
chr1_134818436_134819388	44.7833	-0.711003	0.263672	-2.69654	0.00700644	0.0107266
chr5_103910576_103911247	243.36	-0.711091	0.109607	-6.48764	8.71934e-11	2.85737e-10
chr5_135544382_135545168	76.98	-0.711499	0.182086	-3.90749	9.32601e-05	0.000180552
chr4_59335984_59337172	47.495	-0.711599	0.230326	-3.08952	0.00200477	0.00331017
chr19_32241616_32243054	77.2577	-0.711665	0.192914	-3.68903	0.000225108	0.000416601
chr2_83714256_83714891	37.6969	-0.711929	0.27384	-2.59979	0.00932796	0.0140389
chr5_74702100_74705011	290.39	-0.711953	0.100705	-7.06967	1.55297e-12	5.74412e-12
chr3_56181758_56184379	670.667	-0.712121	0.0697576	-10.2085	1.81641e-24	1.25764e-23
chr2_152687116_152688190	87.3731	-0.712213	0.187414	-3.80021	0.000144572	0.000274052
chr4_98400586_98402156	185.412	-0.712257	0.128418	-5.54638	2.91641e-08	7.88654e-08
chr9_44496569_44500239	472.852	-0.712492	0.0787936	-9.04252	1.53105e-19	8.46634e-19
chr8_12671188_12672707	342.85	-0.71251	0.0952393	-7.48125	7.36166e-14	2.95578e-13
chr5_122263517_122265049	446.823	-0.71298	0.079955	-8.91727	4.77913e-19	2.55998e-18
chr9_58580498_58583753	939.949	-0.713001	0.0612683	-11.6374	2.66111e-31	2.47352e-30
chr2_26305086_26305562	36.7302	-0.713442	0.291741	-2.44546	0.0144666	0.0211829
chr19_29366577_29367896	418.911	-0.713559	0.0909685	-7.84402	4.36358e-15	1.89159e-14
chr9_43014784_43015956	66.5911	-0.713561	0.202725	-3.51984	0.000431804	0.000771942
chr15_83165893_83167903	195.525	-0.713587	0.109535	-6.51472	7.28245e-11	2.4029e-10
chr10_120977593_120980017	833.044	-0.71369	0.0680538	-10.4871	9.89687e-26	7.24052e-25
chr9_57467239_57468034	93.1344	-0.71376	0.179391	-3.97879	6.92656e-05	0.000135943
chr1_13872729_13874758	220.066	-0.713913	0.133237	-5.3582	8.40557e-08	2.18485e-07
chr17_45340477_45341503	41.3184	-0.714042	0.235792	-3.02828	0.00245953	0.00401084
chr16_13109319_13110686	231.071	-0.714323	0.115056	-6.20846	5.35064e-10	1.65368e-09
chr14_78731779_78732752	55.9076	-0.71441	0.212857	-3.3563	0.000789939	0.00137029
chr11_5834410_5836078	93.8918	-0.71451	0.159777	-4.47193	7.75178e-06	1.68063e-05
chr5_93103992_93105126	49.8757	-0.714837	0.235503	-3.03536	0.00240248	0.00392294
chr2_61401432_61403097	156.297	-0.715203	0.154249	-4.63669	3.54033e-06	7.93896e-06
chr9_21988592_21989701	143.344	-0.71526	0.139459	-5.12882	2.91569e-07	7.20268e-07
chr10_84439944_84442263	1176.21	-0.715321	0.0521594	-13.7141	8.35583e-43	1.17762e-41
chr11_118346030_118346797	39.5007	-0.71595	0.244334	-2.93021	0.00338734	0.00542531
chr6_53765836_53766965	56.0164	-0.715993	0.195656	-3.65945	0.00025276	0.000465127
chr3_81030118_81033223	126.506	-0.716056	0.203506	-3.5186	0.000433826	0.000775255
chr2_18671674_18673577	740.235	-0.716803	0.0676097	-10.6021	2.91447e-26	2.18745e-25
chr5_8542155_8543376	61.7656	-0.716804	0.193703	-3.70054	0.000215143	0.0003991
chr9_7594904_7595396	43.2422	-0.716849	0.263947	-2.71588	0.00660995	0.0101617
chr5_114813402_114813997	176.605	-0.717035	0.119432	-6.00369	1.92887e-09	5.69333e-09
chr1_21218515_21219274	134.323	-0.717241	0.160146	-4.47866	7.5113e-06	1.63102e-05
chr1_93100113_93101877	155.816	-0.717324	0.159058	-4.50982	6.48819e-06	1.41651e-05
chr9_14378937_14381889	256.912	-0.717396	0.119952	-5.98067	2.22226e-09	6.52951e-09
chr15_85042031_85042740	43.6541	-0.717501	0.297249	-2.41381	0.0157867	0.0229767
chr2_29054986_29055345	95.7266	-0.717578	0.163236	-4.39595	1.10291e-05	2.35561e-05
chr9_119401564_119403554	588.49	-0.717744	0.0754766	-9.50949	1.91596e-21	1.15891e-20
chr17_13709129_13709917	35.5543	-0.718571	0.266515	-2.69617	0.00701415	0.0107369
chr9_114753018_114753519	71.6864	-0.718933	0.198567	-3.62061	0.000293909	0.000536337
chr3_90292034_90294524	573.076	-0.718937	0.068311	-10.5245	6.66306e-26	4.91944e-25
chr9_56924003_56925270	65.0131	-0.718994	0.200243	-3.59062	0.000329896	0.000598274
chr8_71568863_71571333	962.834	-0.71921	0.0575753	-12.4916	8.29246e-36	9.17419e-35
chr19_19246205_19247773	316.306	-0.719714	0.0952437	-7.55655	4.13894e-14	1.69161e-13
chr1_160791790_160793397	282.851	-0.719866	0.101861	-7.06711	1.58189e-12	5.84638e-12
chr3_5221128_5222688	65.8703	-0.720472	0.209031	-3.44673	0.000567418	0.00100064
chr9_42944211_42944881	35.253	-0.720615	0.274801	-2.62231	0.0087335	0.0131961
chr16_57669630_57670496	31.1685	-0.720683	0.331815	-2.17194	0.0298601	0.0416233
chr4_137993013_137994977	433.949	-0.720766	0.0790126	-9.12216	7.36422e-20	4.13118e-19
chr19_4755792_4757282	628.094	-0.721073	0.0713031	-10.1128	4.84829e-24	3.29374e-23
chr3_63350806_63351450	25.2111	-0.721196	0.339301	-2.12553	0.0335422	0.0464101
chr4_139309842_139311697	270.247	-0.721222	0.0982744	-7.33886	2.15425e-13	8.41221e-13
chr16_4639934_4640709	80.1446	-0.721297	0.176445	-4.08794	4.35222e-05	8.71942e-05
chr12_70824430_70827801	679.39	-0.721647	0.0698122	-10.337	4.79415e-25	3.39988e-24
chr12_69450380_69452117	217.504	-0.721672	0.111727	-6.45925	1.05221e-10	3.42511e-10
chr5_136564896_136569327	1322.68	-0.72169	0.0508293	-14.1983	9.38799e-46	1.46638e-44
chr5_137501145_137503465	911.513	-0.722051	0.068375	-10.5602	4.55895e-26	3.39242e-25
chr1_192849408_192850468	41.3875	-0.722057	0.227723	-3.17077	0.00152037	0.0025475
chr4_41352561_41354278	124.012	-0.72225	0.160733	-4.49347	7.00732e-06	1.52591e-05
chr12_100279406_100279950	42.4551	-0.722438	0.277417	-2.60416	0.00921004	0.0138718
chr8_83955704_83956164	55.2222	-0.722581	0.220085	-3.28319	0.00102641	0.00175708
chr17_31535090_31536255	140.63	-0.722596	0.141521	-5.10594	3.29154e-07	8.09692e-07
chr5_114648334_114649330	49.158	-0.72276	0.227173	-3.18153	0.00146497	0.00245928
chr4_151302760_151303527	28.6592	-0.722895	0.287837	-2.51147	0.0120229	0.0178098
chr3_119781771_119783828	918.923	-0.72292	0.0574234	-12.5893	2.41863e-36	2.71692e-35
chr3_88521600_88522280	39.7497	-0.722975	0.268634	-2.6913	0.0071174	0.0108869
chr6_149259919_149262856	761.837	-0.723366	0.0751826	-9.62146	6.49035e-22	4.02034e-21
chr14_20607388_20610699	176.13	-0.723416	0.156655	-4.61789	3.87665e-06	8.66473e-06
chr5_115237466_115238622	241.792	-0.723577	0.104138	-6.94823	3.69893e-12	1.32992e-11
chr2_34957125_34959554	692.088	-0.723749	0.0676725	-10.6949	1.07566e-26	8.21131e-26
chr8_36172023_36173164	67.1003	-0.723816	0.190183	-3.8059	0.000141291	0.000268086
chr16_21339073_21340055	84.6645	-0.724062	0.172343	-4.20129	2.65395e-05	5.44242e-05
chr16_87246183_87246656	35.6798	-0.724422	0.283203	-2.55796	0.0105289	0.015722
chrX_136171322_136172819	167.164	-0.724658	0.123729	-5.8568	4.7187e-09	1.35704e-08
chr6_31034299_31035496	52.2746	-0.724771	0.223192	-3.2473	0.00116506	0.00198041
chr12_80642820_80644995	672.046	-0.724826	0.0689004	-10.5199	6.99373e-26	5.15765e-25
chr11_32549416_32549928	32.6107	-0.724893	0.279099	-2.59726	0.00939706	0.0141349
chr15_79145207_79146120	35.7191	-0.72541	0.260745	-2.78206	0.00540143	0.00841971
chr5_32055308_32056563	110.747	-0.725538	0.177404	-4.08976	4.31827e-05	8.65511e-05
chr6_70871614_70872147	24.5001	-0.725629	0.330593	-2.19493	0.0281687	0.0394708
chr4_4791827_4793412	569.929	-0.725688	0.0729291	-9.95059	2.50681e-23	1.65785e-22
chr8_77132680_77133390	29.5378	-0.726317	0.298158	-2.43601	0.0148503	0.021709
chr8_104533646_104535744	729.921	-0.726479	0.0676227	-10.7431	6.38389e-27	4.93065e-26
chr18_61106759_61107377	21.9744	-0.726494	0.335074	-2.16816	0.0301465	0.0419915
chr4_154298769_154300635	212.365	-0.726792	0.116936	-6.21531	5.12241e-10	1.58543e-09
chrX_164975674_164976864	64.7272	-0.726897	0.23181	-3.13574	0.0017142	0.00285472
chr12_59095269_59096545	288.608	-0.727212	0.100352	-7.24662	4.27314e-13	1.63859e-12
chr10_41583034_41583640	30.3665	-0.727216	0.280163	-2.59569	0.00944005	0.0141963
chrX_51016908_51019719	464.272	-0.727512	0.082363	-8.83299	1.01914e-18	5.37495e-18
chr19_45658998_45660941	1961.24	-0.727575	0.0451195	-16.1255	1.6885e-58	3.86779e-57
chr13_21918138_21919845	97.6744	-0.727662	0.173825	-4.18617	2.83705e-05	5.80311e-05
chr3_122497318_122499258	104.765	-0.727753	0.183649	-3.96274	7.40939e-05	0.000144974
chr6_124857277_124857648	24.0784	-0.727922	0.336754	-2.16158	0.0306504	0.0426583
chr10_40882245_40885013	771.284	-0.727942	0.067893	-10.7219	8.03327e-27	6.169e-26
chr1_83159696_83160093	29.4752	-0.728077	0.260169	-2.79847	0.00513448	0.00802693
chr11_102964091_102965635	73.618	-0.728495	0.181411	-4.01573	5.92633e-05	0.000117168
chr10_128321814_128323712	741.148	-0.728643	0.0638815	-11.4062	3.89557e-30	3.4571e-29
chr2_60697114_60704568	603.211	-0.728764	0.0828485	-8.79635	1.41335e-18	7.41029e-18
chr6_72551151_72553718	479.992	-0.728839	0.0757674	-9.61943	6.61962e-22	4.09805e-21
chr1_77847874_77848626	30.323	-0.72906	0.303409	-2.4029	0.0162657	0.0236236
chr9_89210378_89211771	86.3271	-0.729065	0.181688	-4.01274	6.00172e-05	0.000118534
chr1_183123164_183124173	37.0405	-0.729661	0.280911	-2.59748	0.00939094	0.014127
chr4_74251115_74253182	396.947	-0.729752	0.0854045	-8.54465	1.28922e-17	6.44732e-17
chr9_62979577_62981396	404.116	-0.730065	0.0905694	-8.06084	7.57698e-16	3.43409e-15
chr4_122954664_122956199	193.957	-0.730493	0.110792	-6.59336	4.29976e-11	1.43882e-10
chr9_54559753_54560709	62.1511	-0.730573	0.202501	-3.60775	0.000308863	0.000562191
chr3_103913470_103917304	787.855	-0.730652	0.0654214	-11.1684	5.82276e-29	4.90096e-28
chr3_132977362_132977676	23.5184	-0.730678	0.31387	-2.32796	0.019914	0.0285394
chr4_129048521_129049600	135.382	-0.730789	0.140324	-5.20787	1.91024e-07	4.79663e-07
chr12_111534954_111539839	1848.63	-0.731181	0.0463818	-15.7644	5.46851e-56	1.16937e-54
chr8_118282884_118288533	1980.93	-0.731371	0.0488072	-14.9849	9.21601e-51	1.69369e-49
chr4_20041721_20042486	31.231	-0.731627	0.272799	-2.68192	0.00732001	0.011181
chr2_24392125_24392814	22.5533	-0.731794	0.30145	-2.42758	0.0151998	0.0221808
chr8_56549743_56552443	1104.74	-0.73239	0.0595703	-12.2946	9.68906e-35	1.02566e-33
chr3_27862192_27864157	272.432	-0.73253	0.111118	-6.59237	4.32866e-11	1.44773e-10
chr5_150996105_150997478	94.0088	-0.732642	0.193179	-3.79255	0.000149106	0.000282231
chr13_9013858_9015684	191.401	-0.733284	0.111134	-6.59818	4.16227e-11	1.39382e-10
chr7_109707250_109708144	50.6915	-0.733377	0.223028	-3.28827	0.00100806	0.00172752
chr17_84214966_84216505	123.216	-0.733437	0.152818	-4.79942	1.59126e-06	3.68389e-06
chr7_12510678_12511466	35.3959	-0.733928	0.287293	-2.55463	0.0106301	0.0158615
chr3_96236987_96238629	246.451	-0.734045	0.111036	-6.6109	3.82002e-11	1.28295e-10
chr17_79614782_79615788	199.028	-0.734458	0.112084	-6.55276	5.64829e-11	1.87582e-10
chr8_68184886_68186701	108.172	-0.734693	0.174666	-4.20628	2.59604e-05	5.32673e-05
chr12_102742872_102745003	642.647	-0.734977	0.0734664	-10.0043	1.45987e-23	9.73678e-23
chr10_14462854_14464884	123.476	-0.734989	0.150999	-4.8675	1.13022e-06	2.65107e-06
chr9_63030810_63031632	32.4523	-0.735041	0.303666	-2.42056	0.0154967	0.0225884
chr6_52243543_52247178	911.473	-0.735169	0.0605846	-12.1346	6.92661e-34	7.1126e-33
chr17_31066731_31067768	62.1088	-0.735207	0.228348	-3.21967	0.00128337	0.00217143
chr2_30753177_30753724	27.1742	-0.735402	0.300497	-2.44729	0.0143937	0.0210809
chr12_87387096_87388307	369.183	-0.735405	0.0921047	-7.98445	1.41148e-15	6.29607e-15
chr9_121711866_121712750	33.3423	-0.735703	0.295461	-2.49001	0.0127738	0.0188535
chr2_93821737_93822560	134.968	-0.736004	0.14388	-5.11539	3.13087e-07	7.7135e-07
chr17_83337090_83338291	59.5434	-0.736018	0.197259	-3.73122	0.000190556	0.000356073
chr6_39284383_39285418	42.836	-0.736414	0.250028	-2.94532	0.00322616	0.0051816
chrX_23692580_23694501	198.485	-0.73644	0.125298	-5.87752	4.16454e-09	1.20143e-08
chr12_69241588_69242580	187.553	-0.736481	0.128654	-5.72452	1.03728e-08	2.90819e-08
chr5_151650159_151651718	232.751	-0.736506	0.109251	-6.74139	1.56875e-11	5.40237e-11
chr5_64790050_64790736	36.4464	-0.736653	0.253626	-2.90449	0.00367854	0.00586106
chr9_13444839_13446358	70.9603	-0.736991	0.216269	-3.40774	0.000655022	0.00114608
chr11_32557319_32559007	118.368	-0.737172	0.154617	-4.76774	1.86305e-06	4.28197e-06
chr2_11415917_11417165	140.932	-0.73741	0.129138	-5.71026	1.12803e-08	3.15439e-08
chr5_137509780_137511590	803.554	-0.737432	0.0646653	-11.4038	4.00128e-30	3.54994e-29
chr9_9237738_9239582	424.588	-0.73749	0.0797053	-9.25272	2.18854e-20	1.25981e-19
chr3_66296191_66296730	46.3756	-0.738028	0.242457	-3.04396	0.00233488	0.00381875
chr9_109106956_109107395	18.6412	-0.73866	0.348978	-2.11664	0.0342906	0.0473679
chr9_20459099_20460642	396.647	-0.739498	0.0908881	-8.13636	4.07344e-16	1.87499e-15
chr4_123571564_123573767	235.159	-0.739613	0.115421	-6.40795	1.47494e-10	4.74735e-10
chr17_31687705_31688659	65.1461	-0.739645	0.202108	-3.65966	0.000252554	0.000464775
chr5_125177218_125180072	717.24	-0.739656	0.0652571	-11.3345	8.8539e-30	7.75253e-29
chr12_86798976_86803358	1417.67	-0.739765	0.0529047	-13.983	1.9807e-44	2.95598e-43
chr15_62657924_62660030	218.834	-0.739979	0.131585	-5.6236	1.87017e-08	5.14426e-08
chr12_72759904_72762891	1379.09	-0.740058	0.0524463	-14.1108	3.25931e-45	4.99631e-44
chr13_62382809_62383388	31.5429	-0.740364	0.284056	-2.6064	0.00915004	0.0137879
chr3_90584040_90584785	26.878	-0.740511	0.302288	-2.44969	0.0142979	0.020952
chr8_70677307_70677775	21.0943	-0.74063	0.340188	-2.17712	0.0294715	0.0411439
chr9_70290264_70291722	62.1182	-0.740799	0.235732	-3.14254	0.00167488	0.00279343
chr5_139343916_139345871	206.135	-0.741226	0.112184	-6.60721	3.91632e-11	1.31392e-10
chr10_19591960_19593004	243.384	-0.741342	0.106722	-6.94648	3.74517e-12	1.34624e-11
chr17_23678882_23681822	731.779	-0.741392	0.0683757	-10.8429	2.15484e-27	1.69525e-26
chr5_149676777_149679110	786.265	-0.741414	0.0658402	-11.2608	2.04849e-29	1.76343e-28
chr9_21153274_21154053	33.7204	-0.741535	0.290474	-2.55284	0.0106847	0.0159373
chr19_16565439_16567185	159.46	-0.741544	0.136718	-5.42389	5.83142e-08	1.53851e-07
chr17_53566112_53568832	619.473	-0.741649	0.07946	-9.33362	1.02318e-20	5.98624e-20
chr17_13762719_13763677	46.4519	-0.741856	0.244882	-3.02944	0.0024501	0.00399683
chr2_51290565_51291348	61.2191	-0.742206	0.216727	-3.42461	0.000615685	0.00108061
chr14_79088963_79090459	72.3409	-0.742314	0.204473	-3.63037	0.000283011	0.000517626
chr9_56994227_56996648	1077.11	-0.742436	0.0559269	-13.2751	3.22772e-40	4.13737e-39
chr1_127981585_127984330	298.56	-0.743001	0.0967169	-7.68223	1.56342e-14	6.55982e-14
chr2_156202397_156203522	168.62	-0.743006	0.119089	-6.23906	4.40221e-10	1.36898e-09
chrX_166509494_166511151	354.488	-0.74306	0.0918366	-8.09111	5.91248e-16	2.69641e-15
chr8_94010053_94013131	1190.56	-0.743069	0.0543418	-13.674	1.45224e-42	2.03421e-41
chr3_98105609_98109301	155.373	-0.743434	0.122801	-6.05397	1.41321e-09	4.20873e-09
chr11_84087776_84088774	48.9247	-0.74368	0.258579	-2.87603	0.00402714	0.00638485
chr15_80023677_80028107	1058.09	-0.743755	0.0588191	-12.6448	1.19547e-36	1.35571e-35
chr6_108507314_108507984	22.9563	-0.743783	0.317206	-2.34479	0.0190376	0.027364
chr15_79927428_79928361	103.309	-0.743802	0.157798	-4.71364	2.43333e-06	5.53532e-06
chr5_146687241_146688743	314.445	-0.743867	0.0867578	-8.57406	9.98995e-18	5.02953e-17
chr13_47215881_47218701	233.919	-0.744293	0.107395	-6.93043	4.19558e-12	1.50345e-11
chr10_78360033_78360562	34.8531	-0.744551	0.292326	-2.54698	0.0108659	0.0161905
chr9_114007622_114008017	23.9649	-0.744572	0.332826	-2.23712	0.0252782	0.0356755
chr9_14662572_14663450	34.742	-0.745587	0.30199	-2.46891	0.0135525	0.0199269
chr19_10780469_10784760	1301.02	-0.745613	0.0631695	-11.8034	3.75013e-32	3.60886e-31
chr15_84973001_84974149	47.1404	-0.74577	0.218518	-3.41285	0.000642863	0.00112616
chr1_63112728_63115776	1431.7	-0.745809	0.0515052	-14.4803	1.61482e-47	2.66467e-46
chr8_122545865_122551949	1486.42	-0.745946	0.0533909	-13.9714	2.32954e-44	3.46853e-43
chr13_51099906_51102232	653.124	-0.745994	0.073858	-10.1004	5.50282e-24	3.73525e-23
chr17_55956100_55956888	37.1676	-0.746166	0.252446	-2.95575	0.00311913	0.00501948
chr19_47338998_47339302	26.2362	-0.746496	0.339664	-2.19775	0.0279672	0.0392072
chr10_91187295_91188523	244.103	-0.746534	0.119852	-6.22881	4.69977e-10	1.45869e-09
chr16_93520242_93521114	87.9501	-0.746578	0.20775	-3.59364	0.000326085	0.000591662
chr3_105000218_105001585	51.3766	-0.746636	0.247148	-3.021	0.00251939	0.00410445
chr3_49686103_49687415	53.3187	-0.746911	0.234308	-3.18772	0.00143397	0.00241076
chr2_150135789_150137178	158.635	-0.747045	0.141295	-5.28712	1.24255e-07	3.17686e-07
chr4_59580130_59582210	311.688	-0.74716	0.0928197	-8.04959	8.30746e-16	3.75617e-15
chr5_129669281_129670457	192.981	-0.747212	0.11539	-6.47552	9.44859e-11	3.08629e-10
chr2_150450789_150451889	69.881	-0.747305	0.19564	-3.8198	0.000133559	0.000253926
chr1_160056223_160061720	597.338	-0.74741	0.125542	-5.95349	2.6249e-09	7.67867e-09
chr5_142400813_142402612	489.083	-0.747498	0.0785811	-9.51244	1.86243e-21	1.12759e-20
chr10_127150337_127151126	24.1459	-0.747955	0.314281	-2.3799	0.0173175	0.0250427
chr5_66371138_66371920	23.4027	-0.748017	0.312563	-2.39317	0.0167035	0.0242092
chr8_34618364_34618789	17.5064	-0.74814	0.351317	-2.12953	0.0332105	0.0459825
chr3_60388709_60389801	52.3313	-0.748208	0.270797	-2.76299	0.00572748	0.00889518
chr4_133598451_133602284	379.952	-0.748228	0.0923233	-8.10443	5.29912e-16	2.4246e-15
chr4_139086355_139087884	165.45	-0.748273	0.137107	-5.45757	4.82687e-08	1.2838e-07
chr13_34369103_34372996	405.729	-0.748287	0.0938593	-7.97244	1.55577e-15	6.92238e-15
chr4_145272270_145274195	130.478	-0.748313	0.142409	-5.25466	1.48294e-07	3.76022e-07
chr5_138084656_138086104	457.144	-0.748446	0.0762433	-9.81654	9.55648e-23	6.15061e-22
chr16_31429410_31430238	53.0331	-0.748872	0.218234	-3.4315	0.000600245	0.00105466
chr19_38022232_38031743	3470.89	-0.748904	0.0457886	-16.3557	3.96359e-60	9.49167e-59
chr19_47329974_47331984	987.482	-0.749057	0.0586147	-12.7793	2.13899e-37	2.48796e-36
chr12_70711242_70714209	271.785	-0.749523	0.131563	-5.69708	1.21879e-08	3.39962e-08
chr3_60586906_60588162	58.8505	-0.749565	0.25443	-2.94606	0.00321851	0.0051701
chr8_117344130_117344914	31.2612	-0.749646	0.300713	-2.4929	0.0126706	0.0187097
chr4_101234224_101234953	23.7661	-0.749821	0.332117	-2.2577	0.0239643	0.0339268
chr12_69385207_69390934	705.723	-0.749836	0.0713295	-10.5123	7.58393e-26	5.57756e-25
chr18_38209410_38212551	316.68	-0.749938	0.0909001	-8.25013	1.58224e-16	7.45482e-16
chr12_119386153_119388102	95.3899	-0.750049	0.171735	-4.36749	1.25683e-05	2.66769e-05
chr7_80753303_80754407	73.1765	-0.750293	0.173849	-4.31576	1.59053e-05	3.34028e-05
chr7_82029522_82030454	43.9161	-0.750415	0.25362	-2.95882	0.00308822	0.00497222
chr2_170154601_170155787	76.7571	-0.751129	0.208485	-3.6028	0.00031481	0.000572562
chr10_122983172_122987527	1617.79	-0.75119	0.0474172	-15.8421	1.59291e-56	3.44749e-55
chr19_42079245_42081166	394.921	-0.751205	0.0873835	-8.59665	8.20762e-18	4.15563e-17
chr5_136961677_136962833	352.517	-0.751268	0.0913701	-8.22225	1.99728e-16	9.34864e-16
chr14_73142595_73144226	474.733	-0.751483	0.0910075	-8.25737	1.48915e-16	7.02856e-16
chr4_34886525_34887429	113.11	-0.751489	0.158501	-4.74122	2.12436e-06	4.85549e-06
chr3_104500505_104502208	177.687	-0.75161	0.119279	-6.30126	2.95226e-10	9.30404e-10
chr9_44485213_44490809	294.588	-0.751624	0.0965678	-7.78338	7.06148e-15	3.02322e-14
chr19_5786626_5787047	113.675	-0.751705	0.163593	-4.59497	4.32805e-06	9.61884e-06
chr10_18844524_18846728	328.504	-0.75177	0.0958193	-7.8457	4.30537e-15	1.86761e-14
chr4_46426784_46427468	39.9696	-0.751779	0.244414	-3.07584	0.00209908	0.00345701
chr2_118763910_118764452	28.683	-0.752255	0.344762	-2.18195	0.0291129	0.0406874
chr1_89106135_89111182	426.622	-0.752262	0.0914789	-8.22334	1.97916e-16	9.26922e-16
chr16_30517607_30520715	291.354	-0.752399	0.110111	-6.83307	8.31143e-12	2.91976e-11
chr10_122807286_122807892	38.1665	-0.752555	0.273916	-2.74739	0.00600714	0.00929675
chr5_66541601_66546125	481.632	-0.752698	0.0901188	-8.35229	6.69533e-17	3.22155e-16
chr4_133897545_133897971	22.7302	-0.752743	0.324464	-2.31996	0.0203432	0.0291208
chr9_53301166_53302566	157.639	-0.753231	0.131009	-5.74946	8.95277e-09	2.52371e-08
chr5_122613722_122614992	481.835	-0.75331	0.0774711	-9.72376	2.38798e-22	1.51032e-21
chr8_54121481_54122910	75.3138	-0.753842	0.181914	-4.14395	3.41367e-05	6.91703e-05
chr2_72285247_72289437	1102.62	-0.75408	0.0533843	-14.1255	2.64499e-45	4.07012e-44
chr10_52381116_52383397	342.071	-0.754256	0.0966968	-7.80022	6.18011e-15	2.65338e-14
chr1_16518573_16520196	323.544	-0.754408	0.0998133	-7.5582	4.08694e-14	1.67128e-13
chr16_4913323_4913810	35.6462	-0.754509	0.26837	-2.81145	0.00493184	0.00773231
chr2_145822625_145823615	41.2906	-0.754893	0.243438	-3.10097	0.00192886	0.00319122
chr13_38145214_38145761	30.7874	-0.754894	0.326087	-2.31501	0.0206126	0.0294842
chr2_173741848_173742615	33.5508	-0.754909	0.273038	-2.76485	0.00569486	0.00884837
chr8_84186679_84187903	136.748	-0.754934	0.143623	-5.25634	1.46952e-07	3.72812e-07
chr10_41518565_41521444	1172.08	-0.754956	0.0533133	-14.1607	1.60298e-45	2.4833e-44
chr10_13982433_13983733	140.308	-0.754988	0.133368	-5.66096	1.5053e-08	4.16877e-08
chr17_13698839_13701987	698.287	-0.755004	0.0698446	-10.8098	3.09467e-27	2.42278e-26
chr4_15957875_15959224	511.598	-0.755119	0.0830991	-9.08696	1.01847e-19	5.67581e-19
chr6_89344371_89346371	200.476	-0.755719	0.117778	-6.41645	1.39489e-10	4.49688e-10
chr4_99160214_99162439	138.523	-0.755729	0.145376	-5.19846	2.00946e-07	5.03477e-07
chr9_77910027_77912516	886.903	-0.755857	0.0576172	-13.1186	2.57616e-39	3.21256e-38
chr16_28928620_28930302	255.883	-0.755933	0.1171	-6.45543	1.0791e-10	3.50943e-10
chr8_94600425_94603172	917.171	-0.756468	0.0628571	-12.0347	2.33375e-33	2.34769e-32
chr9_65675858_65677354	190.33	-0.756715	0.126125	-5.99972	1.97662e-09	5.82996e-09
chrX_160601144_160601714	29.5924	-0.756739	0.295793	-2.55834	0.0105173	0.0157069
chr9_32699401_32700708	38.0982	-0.756937	0.285211	-2.65396	0.00795541	0.0120954
chr6_30300020_30304991	1107.02	-0.75698	0.0592266	-12.7811	2.0913e-37	2.43425e-36
chr12_30003241_30004247	53.0426	-0.757247	0.227204	-3.3329	0.000859472	0.00148482
chr5_105495076_105496143	106.932	-0.757439	0.154746	-4.89472	9.84444e-07	2.3193e-06
chr18_7120592_7121862	59.757	-0.757626	0.221186	-3.42529	0.000614138	0.00107801
chr7_118498682_118499774	41.5247	-0.757709	0.255615	-2.96426	0.0030341	0.0048898
chr17_33999413_34000876	239.433	-0.757872	0.105811	-7.16247	7.92338e-13	2.98361e-12
chr14_79514939_79516548	263.462	-0.758807	0.106869	-7.10037	1.24421e-12	4.62654e-12
chr11_98664465_98664981	35.212	-0.75885	0.280567	-2.70471	0.00683647	0.0104839
chr13_108245001_108245774	32.1408	-0.758917	0.311961	-2.43273	0.0149854	0.0218946
chr9_31279047_31282288	1668.79	-0.75902	0.0482871	-15.7189	1.12272e-55	2.37707e-54
chr12_8864739_8865407	23.4293	-0.759048	0.354039	-2.14396	0.0320358	0.0444498
chrX_96120705_96123806	324.429	-0.759214	0.10323	-7.35457	1.91536e-13	7.50171e-13
chr17_66507159_66508251	82.9013	-0.759764	0.174088	-4.36426	1.27552e-05	2.70559e-05
chr12_81697513_81699056	173.183	-0.760527	0.139526	-5.4508	5.01433e-08	1.3319e-07
chr2_11429216_11429614	28.9136	-0.760986	0.293236	-2.59513	0.00945539	0.0142187
chr8_83274282_83274900	53.7465	-0.761106	0.245314	-3.10258	0.00191844	0.00317517
chr9_120492238_120493691	225.894	-0.761184	0.111099	-6.85141	7.31254e-12	2.57956e-11
chr10_100486613_100488204	194.088	-0.76123	0.122452	-6.21657	5.08133e-10	1.57317e-09
chr3_106482329_106483294	111.561	-0.761659	0.156299	-4.87308	1.09869e-06	2.57976e-06
chr9_86453375_86454759	116.936	-0.761825	0.151959	-5.01334	5.34933e-07	1.29334e-06
chr9_45059051_45061659	489.283	-0.761859	0.0917271	-8.30571	9.92232e-17	4.72898e-16
chr5_124115810_124116938	386.301	-0.762213	0.0816079	-9.33994	9.63899e-21	5.64662e-20
chr11_118378925_118379835	231.39	-0.762271	0.108707	-7.01213	2.3471e-12	8.57394e-12
chr14_34763726_34764884	60.3592	-0.762354	0.183913	-4.14519	3.39528e-05	6.88149e-05
chr5_31633491_31638001	822.308	-0.76239	0.0671541	-11.3528	7.17913e-30	6.31359e-29
chr11_3125667_3125954	34.6752	-0.762578	0.304741	-2.50238	0.0123363	0.0182496
chr16_91234235_91235481	52.658	-0.762597	0.251827	-3.02826	0.00245964	0.00401084
chr1_152821160_152821871	45.7382	-0.762641	0.276118	-2.76201	0.00574465	0.00891926
chr2_158214697_158216014	63.6451	-0.762862	0.182457	-4.18105	2.90162e-05	5.92915e-05
chr1_20616182_20620109	299.756	-0.762963	0.1034	-7.37875	1.59787e-13	6.28919e-13
chr12_86887478_86897184	1488.07	-0.763029	0.0572863	-13.3196	1.7811e-40	2.31723e-39
chr6_113332884_113333878	81.9258	-0.763108	0.175954	-4.33697	1.44463e-05	3.04821e-05
chr8_122139349_122150725	3691.5	-0.763121	0.0746088	-10.2283	1.48115e-24	1.02929e-23
chr19_43571212_43571721	67.5176	-0.763424	0.201784	-3.78337	0.000154721	0.000292259
chr5_3538509_3539549	122.333	-0.763825	0.153258	-4.98392	6.23075e-07	1.49498e-06
chr1_131089390_131090762	79.8394	-0.763836	0.189691	-4.02673	5.65582e-05	0.000112054
chr5_35922815_35924395	90.943	-0.763954	0.162347	-4.70569	2.53012e-06	5.74534e-06
chr16_45966286_45970225	287.994	-0.764046	0.0999188	-7.64667	2.06245e-14	8.58759e-14
chr16_24885692_24887049	48.995	-0.764589	0.249154	-3.06874	0.00214961	0.0035339
chr8_111536027_111538954	756.214	-0.764895	0.0673411	-11.3585	6.72781e-30	5.92317e-29
chr7_5405778_5406250	39.0218	-0.764959	0.315057	-2.428	0.0151822	0.022159
chr15_64558151_64558818	22.0467	-0.764992	0.338176	-2.26211	0.0236907	0.0335572
chr8_122180945_122182359	101.897	-0.765027	0.16761	-4.56433	5.01101e-06	1.10679e-05
chr8_35628994_35629401	21.9843	-0.765073	0.344431	-2.22127	0.0263328	0.03705
chr4_82364815_82365427	20.7023	-0.76517	0.358037	-2.13712	0.032588	0.0451537
chr11_51207396_51207910	23.2999	-0.765303	0.317879	-2.40753	0.0160608	0.0233471
chr1_75518237_75518782	54.2955	-0.765504	0.220585	-3.47034	0.000519797	0.000920054
chr6_90720081_90721102	46.6379	-0.765605	0.234636	-3.26295	0.00110261	0.00187932
chr12_76837374_76838469	176.731	-0.76571	0.136345	-5.61596	1.95478e-08	5.36689e-08
chr11_4260001_4268224	1557.92	-0.765831	0.0538232	-14.2286	6.08489e-46	9.5695e-45
chr19_14596386_14598131	1096.67	-0.765881	0.0602797	-12.7055	5.51495e-37	6.31421e-36
chr9_72639235_72641729	791.001	-0.766005	0.0746071	-10.2672	9.90551e-25	6.92546e-24
chr9_95954095_95955681	686.484	-0.766454	0.0701645	-10.9237	8.88394e-28	7.09502e-27
chr5_120581474_120582568	103.593	-0.766535	0.169467	-4.5232	6.09119e-06	1.33373e-05
chr1_36511844_36513117	196.163	-0.766646	0.1327	-5.7773	7.59094e-09	2.15073e-08
chr4_19569196_19570126	243.153	-0.76666	0.113771	-6.7386	1.59925e-11	5.50386e-11
chr3_51220484_51221634	68.4234	-0.767116	0.239138	-3.20783	0.00133739	0.00225725
chr2_127718692_127720609	81.9329	-0.767188	0.176487	-4.347	1.38012e-05	2.91802e-05
chr7_16844710_16845937	146.523	-0.76826	0.133688	-5.74666	9.10211e-09	2.56379e-08
chr10_34281517_34283445	367.644	-0.768416	0.0894129	-8.59401	8.39835e-18	4.24818e-17
chr8_35901221_35902190	38.4305	-0.768577	0.265279	-2.89724	0.00376458	0.00599073
chr5_81363808_81366298	237.719	-0.768863	0.119911	-6.41198	1.43646e-10	4.62629e-10
chr13_114456894_114459789	248.065	-0.768922	0.12125	-6.34163	2.27348e-10	7.22219e-10
chr5_147589362_147590650	118.032	-0.769163	0.14557	-5.28379	1.26535e-07	3.23307e-07
chr8_54608738_54611700	405.27	-0.769193	0.102979	-7.4694	8.05643e-14	3.2291e-13
chr9_118511929_118514219	363.781	-0.769202	0.0941852	-8.16691	3.1638e-16	1.46531e-15
chr13_32963517_32966312	202.769	-0.769373	0.121425	-6.33618	2.35538e-10	7.47571e-10
chr12_16006959_16007340	18.5968	-0.769503	0.338871	-2.27079	0.0231598	0.0328617
chr8_61223453_61226397	1058.37	-0.769708	0.0579925	-13.2725	3.34056e-40	4.27689e-39
chr9_58280034_58280636	57.9705	-0.769801	0.217825	-3.53403	0.000409269	0.000733859
chr19_29250369_29254366	1504.21	-0.769825	0.051775	-14.8686	5.26662e-50	9.46784e-49
chr4_32179710_32180593	74.3315	-0.769956	0.220716	-3.48844	0.00048584	0.000863217
chr12_113013732_113015548	264.068	-0.770032	0.115532	-6.6651	2.64489e-11	8.97432e-11
chr19_28177023_28177553	33.1651	-0.770631	0.282317	-2.72966	0.00633988	0.00977548
chr4_62207787_62209222	313.506	-0.770749	0.0930181	-8.28601	1.17106e-16	5.55822e-16
chr9_62122952_62123631	65.5861	-0.770956	0.207723	-3.71147	0.000206061	0.000383248
chr3_137292894_137294180	66.706	-0.771035	0.240316	-3.20842	0.00133468	0.00225314
chr13_38312069_38312865	36.1323	-0.771128	0.283821	-2.71696	0.00658854	0.0101322
chr3_116711448_116712866	284.492	-0.771165	0.101011	-7.63449	2.26714e-14	9.40943e-14
chr8_70041764_70043959	1120.99	-0.77163	0.0592402	-13.0255	8.76767e-39	1.07379e-37
chr12_70452499_70453670	156.469	-0.771699	0.136738	-5.64365	1.66486e-08	4.59364e-08
chr12_86871620_86873272	163.772	-0.771792	0.125139	-6.16748	6.93854e-10	2.12403e-09
chr16_96361119_96362627	237.576	-0.771805	0.109993	-7.01688	2.26874e-12	8.29807e-12
chr19_53080081_53081834	141.48	-0.771887	0.128075	-6.02686	1.67179e-09	4.95361e-09
chr1_36272669_36273952	161.458	-0.771892	0.118255	-6.52738	6.69312e-11	2.21322e-10
chr4_137164666_137165535	92.9653	-0.77201	0.179614	-4.29816	1.72224e-05	3.60019e-05
chr4_133129494_133132414	514.804	-0.77238	0.0780026	-9.90198	4.08129e-23	2.67274e-22
chr4_45010767_45012313	332.856	-0.77303	0.0915552	-8.44333	3.08435e-17	1.51213e-16
chr15_66979669_66982013	158.556	-0.773118	0.135385	-5.7105	1.12648e-08	3.15031e-08
chr8_14089776_14090323	91.6506	-0.773534	0.179893	-4.29997	1.70818e-05	3.57289e-05
chr17_5848816_5850236	251.425	-0.773672	0.106126	-7.29012	3.09676e-13	1.19806e-12
chr11_101276843_101279370	697.516	-0.773777	0.0642082	-12.0511	1.91478e-33	1.93226e-32
chr10_60571523_60572223	28.9072	-0.773821	0.339169	-2.28152	0.0225179	0.032003
chr19_18712277_18716396	1450.88	-0.774251	0.0503579	-15.375	2.40956e-53	4.78357e-52
chr8_94917018_94918282	230.918	-0.774313	0.110853	-6.98501	2.84834e-12	1.03357e-11
chr1_72225640_72226195	106.59	-0.774531	0.16442	-4.71068	2.46889e-06	5.61184e-06
chr5_92796161_92796710	23.9483	-0.774647	0.291425	-2.65814	0.00785739	0.0119548
chr12_80945047_80946951	841.437	-0.774723	0.0666282	-11.6275	2.98559e-31	2.77193e-30
chr11_79305918_79308652	261.733	-0.775075	0.112766	-6.87331	6.27291e-12	2.22306e-11
chr14_45690613_45691134	39.6752	-0.775214	0.284069	-2.72896	0.00635336	0.00979438
chr7_112699562_112700001	21.5805	-0.775327	0.359388	-2.15735	0.0309783	0.0430829
chr6_94743197_94744039	100.044	-0.775434	0.176819	-4.38546	1.15738e-05	2.46703e-05
chr10_17946340_17948630	376.186	-0.775476	0.0873016	-8.88273	6.52407e-19	3.47098e-18
chr19_24055203_24055513	23.878	-0.776044	0.357803	-2.16892	0.0300891	0.0419151
chr5_66558495_66560855	171.592	-0.776259	0.128009	-6.06411	1.32686e-09	3.95892e-09
chr5_35004215_35005478	68.3304	-0.776362	0.213602	-3.63462	0.00027839	0.000509694
chr13_114446925_114447461	38.3668	-0.776725	0.296618	-2.6186	0.00882902	0.0133341
chr8_81860741_81862355	126.539	-0.776764	0.160493	-4.83985	1.29934e-06	3.03186e-06
chr5_144014144_144015277	359.538	-0.777001	0.0859315	-9.0421	1.53692e-19	8.49585e-19
chr5_148360383_148363323	221.427	-0.777326	0.112095	-6.93454	4.07556e-12	1.46158e-11
chr4_14843275_14844007	49.7035	-0.777695	0.284965	-2.72909	0.00635097	0.00979116
chr1_135257632_135259584	332.585	-0.777765	0.0906355	-8.58124	9.38531e-18	4.73105e-17
chrX_164980672_164981451	40.0211	-0.777781	0.264385	-2.94185	0.00326259	0.00523776
chr17_13742032_13745829	894.797	-0.778297	0.0613193	-12.6925	6.50464e-37	7.43147e-36
chr2_91444261_91444989	35.2115	-0.778326	0.290552	-2.67879	0.00738898	0.0112785
chr19_56904658_56906760	285.353	-0.778769	0.0995704	-7.82128	5.22871e-15	2.25477e-14
chr2_90475058_90475474	34.2267	-0.779873	0.270828	-2.87958	0.00398203	0.00631739
chr8_111717034_111717424	22.3892	-0.780306	0.356967	-2.18593	0.0288204	0.0403173
chr9_107611970_107613290	222.67	-0.780502	0.111955	-6.97158	3.13408e-12	1.13457e-11
chr8_70593524_70595196	325.812	-0.780607	0.0919309	-8.49124	2.04446e-17	1.01188e-16
chr5_143464176_143465289	104.449	-0.781174	0.15603	-5.00655	5.54149e-07	1.33749e-06
chr4_109279525_109281437	405.298	-0.781272	0.0839539	-9.30597	1.32777e-20	7.72059e-20
chr17_31913380_31916222	416.431	-0.781392	0.0809663	-9.65083	4.87582e-22	3.03839e-21
chr8_3672086_3672486	43.2099	-0.781473	0.23927	-3.26607	0.00109051	0.00186037
chr15_79505411_79506065	72.1535	-0.78149	0.198612	-3.93476	8.32797e-05	0.000162079
chr1_9754872_9756830	148.375	-0.781602	0.142125	-5.49939	3.81116e-08	1.02185e-07
chr14_30825539_30826518	202.673	-0.781655	0.125102	-6.24816	4.15323e-10	1.29405e-09
chr1_135731276_135732738	93.7112	-0.782075	0.188706	-4.14441	3.40685e-05	6.90451e-05
chr5_143669153_143670096	61.4397	-0.782115	0.214786	-3.64136	0.000271199	0.000497208
chr5_100109650_100110732	66.4515	-0.782649	0.192036	-4.07554	4.59087e-05	9.17403e-05
chr9_107307292_107308815	120.273	-0.782737	0.146208	-5.3536	8.6223e-08	2.23901e-07
chr2_143951360_143952747	86.7071	-0.782816	0.184381	-4.24565	2.17958e-05	4.50557e-05
chr11_51805429_51805823	40.0103	-0.78336	0.252927	-3.09718	0.0019537	0.00322966
chr2_128125434_128128720	1093.05	-0.783397	0.0544326	-14.392	5.80502e-47	9.44336e-46
chr9_63715045_63723965	1312.72	-0.783442	0.091477	-8.56436	1.08677e-17	5.45438e-17
chr19_20393013_20394982	605.613	-0.783733	0.0721436	-10.8635	1.71999e-27	1.35813e-26
chr8_121896192_121900059	1050.63	-0.783747	0.0573755	-13.66	1.76079e-42	2.45891e-41
chr8_68061016_68063141	268.325	-0.783768	0.107331	-7.30235	2.82783e-13	1.09706e-12
chr4_43417220_43418611	82.5555	-0.78428	0.186899	-4.19628	2.71335e-05	5.55716e-05
chr16_8790526_8790991	35.9793	-0.784446	0.296522	-2.64549	0.0081572	0.0123823
chrX_12839883_12840695	40.9448	-0.784554	0.270171	-2.90391	0.00368532	0.00587128
chr3_144682986_144684613	107.358	-0.784762	0.163184	-4.80905	1.51647e-06	3.51782e-06
chr13_30135976_30138105	191.098	-0.785058	0.132433	-5.92796	3.06722e-09	8.93359e-09
chr7_118507105_118509056	136.072	-0.785069	0.176489	-4.44826	8.65697e-06	1.86857e-05
chr2_118554009_118554825	206.192	-0.785128	0.120522	-6.51437	7.29958e-11	2.40781e-10
chr15_102692328_102693618	47.5091	-0.785242	0.29637	-2.64954	0.00806026	0.0122438
chr15_99852306_99853650	124.399	-0.785381	0.140232	-5.60057	2.13648e-08	5.84479e-08
chr15_11696403_11697686	51.7787	-0.785749	0.225958	-3.47741	0.000506282	0.000897406
chr1_23267878_23268442	19.0835	-0.785833	0.364038	-2.15866	0.0308765	0.0429507
chr16_95957466_95958995	125.882	-0.785997	0.157647	-4.98579	6.17103e-07	1.48131e-06
chr19_57006322_57008944	1302.67	-0.786078	0.0509814	-15.4189	1.22167e-53	2.44189e-52
chr5_123747066_123750246	932.902	-0.786214	0.0580475	-13.5443	8.56122e-42	1.16767e-40
chr4_120924352_120925793	120.754	-0.786291	0.157915	-4.9792	6.38481e-07	1.53035e-06
chr5_33982459_33984179	308.795	-0.786963	0.0918852	-8.56464	1.08417e-17	5.443e-17
chr16_8863825_8864822	40.6363	-0.787667	0.250917	-3.13915	0.00169437	0.00282404
chr3_19428454_19430565	719.07	-0.788284	0.071984	-10.9508	6.58472e-28	5.28767e-27
chr5_124628399_124630205	257.267	-0.788419	0.101248	-7.78704	6.85987e-15	2.93964e-14
chr8_61193085_61195689	1080.21	-0.788768	0.0654366	-12.0539	1.84919e-33	1.86784e-32
chr17_6117801_6118327	26.8288	-0.788989	0.357875	-2.20465	0.0274787	0.0385662
chr2_155295206_155296212	56.5939	-0.789022	0.208208	-3.78959	0.000150896	0.000285402
chr15_103058201_103062420	1323.45	-0.789549	0.0505866	-15.6079	6.43535e-55	1.34133e-53
chr17_65961220_65962543	209.437	-0.789686	0.116139	-6.79948	1.04994e-11	3.66158e-11
chr7_104854742_104856207	84.2936	-0.789759	0.182266	-4.333	1.47094e-05	3.10147e-05
chr10_111008919_111011074	707.932	-0.790011	0.0680886	-11.6027	3.9928e-31	3.69425e-30
chr9_21803963_21804425	35.4711	-0.790176	0.31163	-2.53562	0.0112247	0.0166936
chr18_35829403_35833565	672.886	-0.790303	0.0663377	-11.9133	1.00871e-32	9.92383e-32
chr14_30875410_30876568	45.5644	-0.790345	0.22563	-3.50283	0.000460335	0.000819758
chr9_102730742_102732073	69.4281	-0.790636	0.203298	-3.88905	0.000100639	0.000194056
chr1_160878024_160879527	85.0887	-0.79065	0.173725	-4.55116	5.3351e-06	1.17522e-05
chr2_154603330_154603712	27.2285	-0.790717	0.283591	-2.78823	0.00529966	0.00827189
chr1_182319183_182321015	142.21	-0.790874	0.137019	-5.77199	7.83398e-09	2.21669e-08
chr15_64271154_64271808	53.1848	-0.790878	0.22175	-3.56653	0.000361743	0.000653156
chr13_77134494_77136012	270.398	-0.79154	0.112671	-7.02523	2.13714e-12	7.83366e-12
chr12_86941077_86941692	25.6663	-0.791591	0.331588	-2.38727	0.016974	0.0245735
chr9_72984714_72986330	167.457	-0.79178	0.126586	-6.2549	3.97777e-10	1.24167e-09
chr16_8670415_8672550	211.036	-0.792247	0.121693	-6.5102	7.50522e-11	2.47336e-10
chr5_93032272_93033847	133.274	-0.792426	0.137795	-5.75077	8.88387e-09	2.50538e-08
chr4_140919823_140920453	18.1256	-0.792525	0.345463	-2.2941	0.021785	0.0310347
chr2_118287531_118288696	49.2258	-0.793105	0.240346	-3.29985	0.000967359	0.00166193
chr14_6756466_6757194	67.6248	-0.793228	0.22385	-3.54357	0.000394744	0.000709198
chr12_85373639_85375478	718.801	-0.793312	0.0728824	-10.8848	1.36147e-27	1.08034e-26
chr11_70573680_70574156	20.4174	-0.793438	0.341786	-2.32145	0.0202626	0.0290116
chr5_92142352_92142686	19.3184	-0.793439	0.362515	-2.1887	0.0286183	0.0400579
chr2_5296617_5297208	20.9263	-0.793503	0.367708	-2.15797	0.0309302	0.0430181
chr1_194876994_194880319	844.948	-0.793508	0.0622646	-12.7441	3.36084e-37	3.87829e-36
chr2_181591779_181593231	284.394	-0.793536	0.104694	-7.57955	3.46743e-14	1.42349e-13
chr5_123129672_123133362	388.629	-0.793934	0.0935215	-8.48932	2.07849e-17	1.02825e-16
chr3_136668951_136672054	959.365	-0.793953	0.0578216	-13.7311	6.6129e-43	9.34436e-42
chr8_111934252_111934452	21.2629	-0.794133	0.367986	-2.15805	0.0309237	0.0430132
chr9_74952341_74954185	272.041	-0.794199	0.0936816	-8.47764	2.29814e-17	1.13516e-16
chr12_59066165_59067990	567.61	-0.794429	0.0734373	-10.8178	2.83545e-27	2.22363e-26
chr19_58572532_58573673	42.579	-0.794563	0.232288	-3.4206	0.000624842	0.00109572
chr8_9976775_9979115	708.877	-0.794671	0.0647597	-12.2711	1.29517e-34	1.36411e-33
chr7_67967366_67969992	331.88	-0.794947	0.104296	-7.622	2.49782e-14	1.03335e-13
chr5_136135486_136136833	375.397	-0.795159	0.0878459	-9.05175	1.40697e-19	7.79092e-19
chr3_101515934_101518473	728.315	-0.795235	0.0617528	-12.8777	6.00892e-38	7.14957e-37
chr12_13248376_13249793	400.029	-0.795292	0.0873079	-9.10905	8.31052e-20	4.65311e-19
chr1_52817073_52818004	140.171	-0.795338	0.135702	-5.86092	4.60321e-09	1.32466e-08
chr12_98282385_98284242	196.074	-0.795365	0.141037	-5.6394	1.70643e-08	4.7047e-08
chr4_83378798_83381022	112.779	-0.795374	0.157393	-5.05343	4.33935e-07	1.05686e-06
chr19_55740736_55745801	2820.5	-0.795482	0.041665	-19.0923	2.92529e-81	1.18489e-79
chr9_123212563_123216440	693.066	-0.795757	0.0699983	-11.3682	6.01876e-30	5.30472e-29
chr10_40347441_40350493	840.001	-0.796143	0.0635561	-12.5266	5.33917e-36	5.94163e-35
chr1_134560134_134561760	472.982	-0.796158	0.0820541	-9.70284	2.93214e-22	1.84361e-21
chr4_59906693_59907800	39.1148	-0.796263	0.260373	-3.05816	0.00222702	0.00365313
chr7_112014185_112016136	132.649	-0.79634	0.135818	-5.86331	4.53736e-09	1.30629e-08
chr6_146792933_146794800	442.064	-0.79644	0.0901206	-8.8375	9.78847e-19	5.16925e-18
chr11_100392954_100397788	1136.87	-0.796568	0.0589004	-13.524	1.12905e-41	1.53537e-40
chr1_127290474_127291793	63.8641	-0.79673	0.190735	-4.17715	2.95179e-05	6.02626e-05
chr19_21103237_21108275	1428.92	-0.796978	0.0499016	-15.971	2.03452e-57	4.5376e-56
chr11_32362724_32364645	212.041	-0.797339	0.111035	-7.18097	6.92162e-13	2.61828e-12
chr8_106149800_106151052	201.992	-0.797395	0.119416	-6.67746	2.43115e-11	8.26863e-11
chr10_128583303_128585076	126.488	-0.797773	0.142888	-5.5832	2.36129e-08	6.43572e-08
chr19_30029959_30032262	1464.08	-0.797802	0.0513634	-15.5325	2.09005e-54	4.31162e-53
chr14_61644595_61649538	970.341	-0.797949	0.0624829	-12.7707	2.39115e-37	2.77724e-36
chr12_111164101_111168489	961.624	-0.798023	0.0678555	-11.7606	6.22649e-32	5.93509e-31
chr1_89151952_89153653	91.5015	-0.79811	0.180242	-4.428	9.51124e-06	2.04445e-05
chr19_56451172_56452692	94.0121	-0.798225	0.16998	-4.69598	2.6533e-06	6.01188e-06
chr7_27860018_27861325	91.5378	-0.798463	0.165674	-4.81948	1.43933e-06	3.34588e-06
chr3_30010650_30013727	641.836	-0.798489	0.0685345	-11.6509	2.27033e-31	2.11579e-30
chr3_152191021_152194198	445.97	-0.798515	0.0852613	-9.3655	7.56919e-21	4.46502e-20
chr15_81070734_81071423	37.2958	-0.798516	0.26271	-3.03953	0.00236948	0.00387239
chr8_109956986_109958947	460.682	-0.798612	0.0783608	-10.1915	2.16447e-24	1.49317e-23
chr17_35696938_35698766	354.405	-0.798755	0.0888408	-8.99086	2.45297e-19	1.33825e-18
chr3_8667134_8667951	85.7136	-0.798807	0.19095	-4.18333	2.87272e-05	5.87421e-05
chr10_120872897_120874437	79.8735	-0.798964	0.181177	-4.40986	1.0344e-05	2.21575e-05
chr3_7365928_7367483	418.256	-0.799156	0.08762	-9.1207	7.46375e-20	4.18629e-19
chr13_113850329_113851282	42.9486	-0.799182	0.226922	-3.52183	0.000428572	0.000766591
chr1_58662770_58664674	107.219	-0.799209	0.168255	-4.75	2.03418e-06	4.65831e-06
chr5_151314319_151317803	1025.34	-0.799255	0.0592454	-13.4906	1.77684e-41	2.39301e-40
chr2_35691022_35692754	106.875	-0.799384	0.170663	-4.68398	2.81355e-06	6.36379e-06
chr8_84686347_84690198	1199.01	-0.799483	0.0523832	-15.2622	1.3654e-52	2.65653e-51
chr3_98012974_98015000	604.11	-0.79963	0.0710722	-11.251	2.29096e-29	1.96741e-28
chr8_121990133_121991601	74.5685	-0.800109	0.193787	-4.12881	3.64651e-05	7.3707e-05
chr19_42659470_42660882	139.335	-0.800205	0.134236	-5.96117	2.50439e-09	7.33383e-09
chr5_134102485_134103556	83.5075	-0.800564	0.185693	-4.31122	1.62359e-05	3.40638e-05
chr1_74294863_74301117	541.753	-0.800588	0.0760913	-10.5214	6.88314e-26	5.07726e-25
chr12_44268352_44270073	496.84	-0.800776	0.0849673	-9.42452	4.32079e-21	2.57335e-20
chr11_86958815_86959756	54.5776	-0.801224	0.218915	-3.65998	0.000252236	0.000464215
chr9_86451279_86452234	37.7892	-0.801224	0.281654	-2.84471	0.00444523	0.00701245
chr4_150458882_150459658	39.5986	-0.801449	0.254269	-3.15198	0.00162168	0.00270864
chr1_172240760_172243483	221.026	-0.801503	0.113976	-7.03221	2.03292e-12	7.46698e-12
chrX_159253891_159257692	579.751	-0.801607	0.0751162	-10.6716	1.3828e-26	1.0526e-25
chr15_97663923_97664273	24.6484	-0.801643	0.318257	-2.51885	0.0117738	0.0174592
chr6_120275075_120275748	32.251	-0.802008	0.319789	-2.50793	0.012144	0.017981
chr14_76687714_76688681	51.2789	-0.802597	0.237067	-3.38554	0.000710395	0.00123893
chr8_33969781_33970392	117.516	-0.802879	0.139898	-5.73902	9.52255e-09	2.67635e-08
chr3_122515047_122516180	47.9997	-0.803117	0.24048	-3.33964	0.00083888	0.00145135
chr12_91587614_91591756	1893.22	-0.803136	0.054193	-14.8199	1.08943e-49	1.92936e-48
chr2_59339537_59340276	28.945	-0.803448	0.294831	-2.72511	0.00642797	0.00990087
chr13_37852952_37855591	159.628	-0.80345	0.133667	-6.01082	1.8459e-09	5.45593e-09
chr8_25240512_25240966	41.7823	-0.803498	0.21338	-3.76558	0.000166162	0.000312694
chr15_101453254_101456208	202.051	-0.803517	0.13592	-5.9117	3.38588e-09	9.83235e-09
chr12_106010193_106011054	164.093	-0.803527	0.130901	-6.13841	8.33534e-10	2.53305e-09
chr5_43946788_43950108	949.219	-0.803654	0.0631302	-12.7301	4.02309e-37	4.63253e-36
chr6_5429239_5431097	129.92	-0.803707	0.152991	-5.2533	1.49395e-07	3.78649e-07
chr14_27299325_27300257	42.041	-0.803828	0.252914	-3.17827	0.00148159	0.00248588
chr12_85110160_85111874	358.665	-0.804063	0.095451	-8.42383	3.6437e-17	1.78147e-16
chr15_90606770_90610871	321.691	-0.804086	0.0896567	-8.9685	3.00578e-19	1.63072e-18
chr5_114155069_114156127	52.2851	-0.804246	0.212879	-3.77795	0.000158122	0.000298367
chr6_61245637_61247599	71.7449	-0.804337	0.213121	-3.77409	0.000160596	0.000302751
chr1_172632609_172633196	25.285	-0.804348	0.340617	-2.36144	0.018204	0.0262362
chr5_35670138_35670645	19.9784	-0.804605	0.344092	-2.33834	0.0193694	0.0278007
chr9_14520327_14522631	181.003	-0.80466	0.14526	-5.53943	3.0345e-08	8.1983e-08
chr12_91778489_91779171	64.4111	-0.80503	0.208127	-3.86797	0.000109746	0.000210706
chr7_45615003_45618311	766.568	-0.805369	0.0663976	-12.1295	7.36988e-34	7.56053e-33
chr1_4571387_4571976	43.8539	-0.805461	0.219658	-3.66689	0.000245517	0.000452367
chr4_129513611_129515198	321.623	-0.805663	0.091106	-8.84314	9.30666e-19	4.92046e-18
chr19_5272435_5273645	336.002	-0.805938	0.0891991	-9.03527	1.63593e-19	9.03538e-19
chr10_71126533_71129459	235.702	-0.806242	0.104452	-7.71875	1.17472e-14	4.96453e-14
chr4_139705455_139706530	44.8028	-0.806294	0.246913	-3.2655	0.00109273	0.00186377
chr3_116860851_116862618	288.55	-0.806565	0.104637	-7.70825	1.27553e-14	5.37999e-14
chr12_17881439_17882992	247.417	-0.80721	0.111557	-7.23586	4.62595e-13	1.77155e-12
chr5_51040965_51042486	63.5386	-0.80736	0.191737	-4.21076	2.54518e-05	5.22838e-05
chr3_52400863_52401679	49.9963	-0.80741	0.268855	-3.00315	0.00267203	0.00433972
chr4_10874052_10875612	512.392	-0.807462	0.0749159	-10.7782	4.36112e-27	3.3887e-26
chr6_39242922_39244052	70.4367	-0.807678	0.193438	-4.17538	2.97492e-05	6.07044e-05
chr3_96069146_96071253	306.828	-0.807843	0.0956989	-8.44151	3.13263e-17	1.5351e-16
chr10_41886943_41888083	163.354	-0.807959	0.123078	-6.56461	5.21685e-11	1.73594e-10
chr9_32694832_32698249	508.162	-0.808052	0.0818398	-9.87357	5.41991e-23	3.53211e-22
chr4_63544333_63546991	650.583	-0.808331	0.0687445	-11.7585	6.38707e-32	6.08636e-31
chr7_127928010_127930623	307.754	-0.808342	0.101988	-7.92582	2.26641e-15	9.99313e-15
chr4_109116415_109118757	270.923	-0.808372	0.106428	-7.59547	3.0667e-14	1.26284e-13
chr1_119403916_119405436	178.656	-0.80885	0.144135	-5.61174	2.00301e-08	5.49322e-08
chr3_84948835_84949480	20.0971	-0.809028	0.351248	-2.30329	0.0212624	0.0303407
chr1_165280262_165282754	350.149	-0.809104	0.0976703	-8.28404	1.1907e-16	5.64893e-16
chr3_121425770_121428843	1032.12	-0.809546	0.0573653	-14.1121	3.19834e-45	4.90519e-44
chr4_40852337_40854758	452.503	-0.809652	0.0820688	-9.86553	5.87222e-23	3.81759e-22
chr19_26603914_26608542	747.585	-0.809887	0.0694889	-11.6549	2.16603e-31	2.02035e-30
chr5_123827162_123828841	233.123	-0.809905	0.101748	-7.95994	1.72128e-15	7.64297e-15
chr6_29066006_29067421	79.604	-0.810028	0.19748	-4.10182	4.09908e-05	8.2358e-05
chr7_67972554_67974064	63.5915	-0.810111	0.207961	-3.89549	9.80007e-05	0.000189297
chr9_58487706_58489457	387.326	-0.810474	0.103936	-7.79783	6.29796e-15	2.70281e-14
chr11_116331864_116336289	679.371	-0.810637	0.0655776	-12.3615	4.22316e-35	4.55012e-34
chr5_125139927_125142390	1186.98	-0.810686	0.05214	-15.5482	1.63513e-54	3.38183e-53
chr5_77251620_77252549	85.2852	-0.810686	0.175959	-4.60724	4.08039e-06	9.09736e-06
chr2_163054599_163056244	399.698	-0.810709	0.0943814	-8.58971	8.71887e-18	4.40754e-17
chr17_26594858_26600196	367.28	-0.810791	0.0858408	-9.44529	3.54421e-21	2.12224e-20
chr10_81174411_81175363	81.1168	-0.811143	0.187863	-4.31775	1.57631e-05	3.3115e-05
chr4_144891002_144894347	209.317	-0.811214	0.113639	-7.13854	9.43259e-13	3.53198e-12
chr5_135887338_135889090	308.354	-0.81123	0.100428	-8.07774	6.59778e-16	3.00002e-15
chr3_84450181_84451828	143.09	-0.811459	0.14434	-5.62184	1.88931e-08	5.19422e-08
chr10_43604623_43604911	17.2695	-0.81164	0.365228	-2.22228	0.0262644	0.0369587
chr11_121646261_121648494	207.358	-0.811721	0.126139	-6.43515	1.23348e-10	3.99254e-10
chr16_26444266_26445573	98.0108	-0.812006	0.265561	-3.0577	0.00223041	0.00365831
chr10_67126533_67127950	234.64	-0.812074	0.113874	-7.13133	9.94003e-13	3.71334e-12
chr3_65924849_65925631	49.1979	-0.812272	0.268803	-3.02181	0.00251266	0.00409411
chr4_132270136_132270733	328.55	-0.812358	0.102471	-7.9277	2.23236e-15	9.84977e-15
chr5_32437443_32438872	127.391	-0.812426	0.14626	-5.55465	2.7817e-08	7.54127e-08
chr5_134312653_134316240	1459.26	-0.812452	0.0524228	-15.4981	3.57534e-54	7.30074e-53
chr19_42006589_42006997	18.6266	-0.812497	0.375902	-2.16146	0.0306597	0.0426693
chr11_76910724_76912799	181.639	-0.812516	0.119466	-6.80124	1.03722e-11	3.61879e-11
chr5_114941876_114943182	346.029	-0.812735	0.0936867	-8.67503	4.13424e-18	2.12296e-17
chr4_123787130_123789139	247.876	-0.812737	0.106187	-7.65382	1.95091e-14	8.13686e-14
chr5_116008709_116011029	408.312	-0.81276	0.0810846	-10.0236	1.20045e-23	8.03654e-23
chr7_110935885_110936617	25.8713	-0.812797	0.346732	-2.34417	0.0190696	0.0274026
chr12_102469209_102470059	181.86	-0.812876	0.127921	-6.35453	2.09067e-10	6.6579e-10
chr3_126045612_126047397	78.7193	-0.81314	0.194977	-4.17045	3.04002e-05	6.19819e-05
chr10_25359301_25361486	377.948	-0.813448	0.095134	-8.55056	1.22495e-17	6.13163e-17
chrX_96129439_96131223	60.5463	-0.813775	0.219202	-3.71244	0.00020527	0.000381843
chr3_81017340_81018290	38.9221	-0.813799	0.266624	-3.05223	0.00227145	0.00372108
chr9_72075494_72077285	135.957	-0.814171	0.162623	-5.00649	5.54325e-07	1.33781e-06
chr4_136285008_136287423	234.116	-0.814191	0.10733	-7.58587	3.30276e-14	1.35744e-13
chr5_34186544_34187716	222.628	-0.814234	0.112033	-7.26779	3.65421e-13	1.40712e-12
chr2_52937991_52939177	63.0794	-0.814364	0.189021	-4.30833	1.64489e-05	3.44835e-05
chr12_77095015_77096143	44.7165	-0.814667	0.249555	-3.26447	0.00109668	0.00186992
chr9_13441087_13444197	490.761	-0.814727	0.0785467	-10.3725	3.30684e-25	2.3681e-24
chr8_105185873_105187516	139.996	-0.814955	0.143687	-5.67172	1.41367e-08	3.92482e-08
chr18_75658378_75660579	120.708	-0.815472	0.149906	-5.43988	5.33178e-08	1.41202e-07
chr11_49616605_49617334	28.0387	-0.815725	0.30779	-2.65027	0.00804283	0.0122191
chr5_114377372_114381779	1321.31	-0.816081	0.050874	-16.0412	6.58657e-58	1.48758e-56
chr9_35198973_35200625	220.962	-0.816097	0.112043	-7.28381	3.24528e-13	1.25371e-12
chr9_108482935_108484431	154.255	-0.81626	0.136497	-5.98005	2.2307e-09	6.55292e-09
chr7_130176765_130178156	88.6255	-0.816599	0.198949	-4.10457	4.05076e-05	8.1433e-05
chr15_101165102_101166721	181.852	-0.816614	0.120723	-6.76434	1.33921e-11	4.63971e-11
chr17_10462931_10465528	141.131	-0.817038	0.151943	-5.37726	7.56263e-08	1.97324e-07
chr19_56749383_56750028	22.986	-0.817398	0.332366	-2.45933	0.0139197	0.0204266
chr4_135439110_135440141	107.362	-0.817607	0.164848	-4.95976	7.0581e-07	1.68432e-06
chr4_47310145_47311628	123.78	-0.817874	0.148528	-5.50653	3.6597e-08	9.82959e-08
chr3_93496594_93497787	48.9435	-0.818049	0.236685	-3.45627	0.000547696	0.000967456
chr17_27993597_27994731	79.8183	-0.818052	0.179703	-4.55225	5.30756e-06	1.16947e-05
chr5_122421805_122423357	808.229	-0.818362	0.06335	-12.9181	3.55784e-38	4.26795e-37
chr13_109880850_109881843	48.1687	-0.818443	0.223098	-3.66854	0.000243935	0.000449581
chr5_139017523_139018377	38.2392	-0.818833	0.272676	-3.00295	0.00267377	0.00434233
chr2_103293006_103294959	133.612	-0.819037	0.131864	-6.21123	5.25703e-10	1.62631e-09
chr1_36016683_36018117	65.0429	-0.819096	0.219023	-3.73976	0.000184195	0.000344633
chr11_60323336_60323787	23.6386	-0.819139	0.308716	-2.65337	0.00796921	0.0121147
chr4_81442010_81443227	287.494	-0.819499	0.101395	-8.08226	6.35759e-16	2.89326e-15
chr2_151994548_151995210	29.4979	-0.819725	0.330194	-2.48256	0.0130444	0.0192246
chr18_60734624_60737623	205.016	-0.820014	0.110571	-7.41616	1.20565e-13	4.777e-13
chr4_126300583_126301605	76.4246	-0.820263	0.188642	-4.34825	1.37225e-05	2.90177e-05
chr13_94139547_94141200	71.4255	-0.82045	0.203198	-4.03769	5.39812e-05	0.000107126
chr11_16766058_16766764	23.2354	-0.820526	0.331617	-2.47432	0.013349	0.019652
chr1_51387171_51387577	18.6103	-0.820617	0.370833	-2.2129	0.0269045	0.0378015
chr5_111879309_111882732	587.495	-0.820866	0.0922493	-8.89834	5.66861e-19	3.02435e-18
chr7_79342569_79343127	26.8439	-0.820881	0.314976	-2.60617	0.00915605	0.013795
chr18_12502681_12505555	275.289	-0.821047	0.0970843	-8.45705	2.74223e-17	1.34955e-16
chr3_37933781_37934612	39.5436	-0.821355	0.311791	-2.63431	0.00843082	0.0127681
chr3_99233722_99234660	37.2481	-0.821574	0.339426	-2.42048	0.0154999	0.022592
chr8_41238972_41241353	1188.06	-0.821818	0.0535658	-15.3422	3.99362e-53	7.87969e-52
chr6_34578650_34580241	64.7414	-0.821824	0.209491	-3.92296	8.74666e-05	0.000169858
chr3_142316104_142316852	27.183	-0.821896	0.301475	-2.72625	0.00640577	0.00986856
chr10_116947972_116951130	309.899	-0.822391	0.102751	-8.00375	1.20686e-15	5.41034e-15
chr15_81032557_81033802	53.2324	-0.822397	0.24988	-3.29117	0.000997707	0.00171086
chr4_139574660_139581898	1368.23	-0.822463	0.0503999	-16.3188	7.26067e-60	1.72587e-58
chr19_38973484_38973788	19.914	-0.822612	0.368112	-2.23468	0.0254382	0.035884
chr3_21405046_21405598	22.4243	-0.822621	0.392822	-2.09413	0.0362485	0.0499181
chr14_99476291_99476612	25.8651	-0.822661	0.310603	-2.64859	0.00808283	0.0122758
chr4_138016940_138018984	92.516	-0.823001	0.162169	-5.07495	3.87607e-07	9.47756e-07
chr17_26529925_26530843	37.4481	-0.823204	0.295534	-2.78548	0.00534485	0.00833515
chr17_53581771_53584554	332.064	-0.823308	0.101294	-8.12791	4.36751e-16	2.0072e-15
chr3_122343028_122343949	55.2304	-0.823392	0.234052	-3.51799	0.000434836	0.000776931
chr2_25394055_25396234	186.89	-0.823597	0.11722	-7.02609	2.12406e-12	7.78837e-12
chr17_26658659_26659832	56.3973	-0.82364	0.248164	-3.31894	0.000903613	0.00155698
chr9_64340055_64341678	1471.99	-0.823784	0.050351	-16.3608	3.64223e-60	8.74163e-59
chr18_66457771_66461502	1206.71	-0.824215	0.061043	-13.5022	1.51791e-41	2.05374e-40
chr1_64613911_64618284	1554.29	-0.824354	0.0557855	-14.7772	2.05545e-49	3.59855e-48
chr5_143622133_143624250	575.525	-0.824448	0.076716	-10.7468	6.13827e-27	4.74664e-26
chr12_21372722_21374626	375.94	-0.824572	0.0909111	-9.07009	1.18922e-19	6.60904e-19
chr18_53267379_53269156	187.206	-0.824884	0.125013	-6.59839	4.15641e-11	1.39201e-10
chr11_60939190_60941423	167.222	-0.825113	0.135057	-6.10939	1.00014e-09	3.01769e-09
chr12_16873272_16873942	21.5907	-0.825132	0.3448	-2.39308	0.0167077	0.024213
chr8_13907287_13908626	191.404	-0.825189	0.120794	-6.83138	8.41016e-12	2.95341e-11
chr9_59640957_59642013	62.8134	-0.825198	0.201147	-4.10247	4.08768e-05	8.21443e-05
chr14_40947926_40950868	221.473	-0.825754	0.124212	-6.64796	2.97192e-11	1.00515e-10
chr10_24131756_24132417	23.0769	-0.825863	0.380345	-2.17135	0.0299045	0.0416815
chr2_148514422_148518924	263	-0.825923	0.117706	-7.01684	2.26938e-12	8.29947e-12
chr2_91242181_91243507	104.879	-0.826237	0.16792	-4.92042	8.6357e-07	2.04426e-06
chr4_108070555_108071354	61.7389	-0.826395	0.210975	-3.91702	8.96499e-05	0.00017393
chr11_102602975_102605066	287.205	-0.826894	0.106252	-7.78236	7.11857e-15	3.04725e-14
chr17_75276548_75277927	71.1733	-0.826933	0.182625	-4.52804	5.95334e-06	1.3055e-05
chr18_66139912_66142675	269.347	-0.826998	0.109435	-7.55698	4.1253e-14	1.68624e-13
chr9_96781421_96784221	361.186	-0.827365	0.0985907	-8.39192	4.78277e-17	2.31934e-16
chr17_27797581_27798405	35.5773	-0.827611	0.2667	-3.10316	0.00191469	0.00316973
chr16_5203279_5204377	97.9335	-0.828155	0.181693	-4.558	5.16435e-06	1.13917e-05
chr4_46303688_46305488	203.652	-0.828313	0.125386	-6.60608	3.94617e-11	1.32366e-10
chr9_103372136_103373089	42.6818	-0.828372	0.281194	-2.94591	0.00322008	0.00517236
chr19_24223412_24226299	2496.03	-0.828892	0.041571	-19.9392	1.85971e-88	8.6556e-87
chr11_101806748_101807409	54.1851	-0.829117	0.250655	-3.3078	0.000940306	0.00161709
chr10_59837260_59838092	27.0383	-0.829132	0.277649	-2.98626	0.00282413	0.00457014
chr3_126659930_126661640	182.007	-0.829135	0.121003	-6.85217	7.27388e-12	2.56649e-11
chr10_68354495_68357170	190.222	-0.829143	0.12807	-6.47416	9.53396e-11	3.11323e-10
chr15_83295674_83296611	42.3088	-0.829149	0.249557	-3.32249	0.000892186	0.00153828
chr7_84409551_84410836	263.513	-0.829185	0.111416	-7.44225	9.89875e-14	3.94539e-13
chr19_34550233_34554277	508.298	-0.829274	0.0833559	-9.94859	2.55783e-23	1.69056e-22
chr1_106628984_106630988	148.468	-0.829509	0.162184	-5.11462	3.14375e-07	7.74463e-07
chr5_66549945_66551338	150.011	-0.829612	0.141462	-5.86458	4.5027e-09	1.29678e-08
chr8_39010052_39010556	23.7416	-0.829774	0.324843	-2.55438	0.0106376	0.0158696
chr2_12418505_12419796	142.796	-0.829866	0.157176	-5.27986	1.29282e-07	3.30039e-07
chr5_51765871_51766134	16.8599	-0.829884	0.377883	-2.19614	0.0280817	0.0393541
chrX_140456007_140457440	123.855	-0.829972	0.154963	-5.35593	8.51178e-08	2.21156e-07
chr2_18765430_18767798	828.295	-0.830057	0.0584906	-14.1913	1.03718e-45	1.61769e-44
chr2_102550914_102552832	89.6656	-0.830261	0.160172	-5.18356	2.17695e-07	5.43368e-07
chrX_12078420_12080924	427.275	-0.83036	0.0842453	-9.85646	6.42785e-23	4.17375e-22
chr10_59895082_59895565	32.4535	-0.830691	0.26412	-3.14512	0.00166017	0.00277062
chr11_55423720_55424251	24.4022	-0.830757	0.348148	-2.38622	0.0170228	0.0246408
chr8_120317783_120319604	295.954	-0.830931	0.10447	-7.95376	1.80932e-15	8.02504e-15
chr2_49570542_49571902	92.0403	-0.831189	0.170691	-4.86956	1.11849e-06	2.62434e-06
chr6_134916688_134917702	93.1507	-0.831553	0.178967	-4.6464	3.3777e-06	7.58432e-06
chr4_89362259_89363650	96.1671	-0.831717	0.158542	-5.24603	1.55409e-07	3.93148e-07
chr3_146251339_146251870	23.1052	-0.831974	0.306533	-2.71414	0.00664475	0.0102113
chr3_93505061_93507824	324.495	-0.831995	0.103234	-8.05931	7.67282e-16	3.47606e-15
chr12_31948553_31951606	1287.43	-0.832017	0.0540592	-15.3908	1.88578e-53	3.75068e-52
chr4_106628407_106629492	52.0335	-0.832858	0.232205	-3.58674	0.000334838	0.000606689
chr9_63674468_63675954	71.884	-0.833192	0.195943	-4.25222	2.11664e-05	4.38278e-05
chr4_149975052_149975995	62.7968	-0.833246	0.207221	-4.02106	5.79373e-05	0.000114666
chr8_73289346_73291384	87.7942	-0.833506	0.21403	-3.89434	9.84678e-05	0.00019012
chr3_81061065_81062053	35.0587	-0.833584	0.301718	-2.76279	0.0057309	0.00890006
chr7_70159761_70160082	15.7125	-0.833699	0.384055	-2.17078	0.0299478	0.0417329
chr2_118542302_118546891	368.21	-0.833837	0.0858922	-9.70795	2.78886e-22	1.75619e-21
chr4_47050428_47051793	137.582	-0.833896	0.135506	-6.15396	7.557e-10	2.30676e-09
chr1_52725721_52727791	450.026	-0.833897	0.0838233	-9.94827	2.56603e-23	1.69562e-22
chr17_31826341_31826936	27.0265	-0.83412	0.292741	-2.84935	0.0043809	0.00691641
chr9_23698773_23699725	51.0072	-0.834126	0.221666	-3.76298	0.000167899	0.000315703
chr17_71190260_71197251	654.693	-0.834138	0.0687353	-12.1355	6.84783e-34	7.03395e-33
chr6_97510677_97511553	62.065	-0.834286	0.199292	-4.18625	2.83603e-05	5.8014e-05
chr2_115670522_115671526	35.4412	-0.834343	0.305927	-2.72726	0.0063863	0.00984045
chrX_20364165_20365326	126.926	-0.834429	0.158275	-5.27201	1.34936e-07	3.4379e-07
chr8_84989098_84991546	966.354	-0.834506	0.0627426	-13.3005	2.30012e-40	2.97444e-39
chr5_30278819_30279909	105.158	-0.834871	0.19097	-4.37175	1.23255e-05	2.61841e-05
chr19_19719678_19720765	43.5763	-0.835248	0.251565	-3.3202	0.000899529	0.00155028
chr2_103062525_103062983	16.5663	-0.835445	0.374567	-2.23043	0.0257191	0.0362516
chr9_107574846_107577401	261.798	-0.835559	0.106301	-7.86031	3.83184e-15	1.66647e-14
chr2_167485965_167486493	39.9036	-0.835669	0.282638	-2.95667	0.00310979	0.0050052
chr15_78988171_78988716	20.8426	-0.835858	0.355011	-2.35446	0.0185496	0.0267043
chr19_42072344_42073301	97.368	-0.835866	0.174613	-4.78697	1.6932e-06	3.9089e-06
chr19_4211404_4219715	5850.8	-0.835969	0.0419505	-19.9275	2.35016e-88	1.09067e-86
chr10_4620622_4621907	102.187	-0.836521	0.170891	-4.89505	9.82822e-07	2.31615e-06
chr1_35904369_35904755	18.2008	-0.836667	0.376141	-2.22435	0.026125	0.0367883
chr9_56159848_56161310	432.739	-0.836709	0.0891922	-9.38098	6.53647e-21	3.86362e-20
chr5_123719509_123721592	483.329	-0.837212	0.0757612	-11.0507	2.17589e-28	1.78654e-27
chr11_97419250_97419625	24.5877	-0.837557	0.34412	-2.43391	0.0149367	0.0218275
chr8_104630407_104632376	237.281	-0.837563	0.10226	-8.19054	2.60056e-16	1.20985e-15
chr16_45837434_45838782	65.8477	-0.837743	0.220522	-3.79891	0.000145333	0.000275414
chr17_57108208_57109646	111.729	-0.838122	0.15128	-5.54019	3.02145e-08	8.16373e-08
chr3_144996023_144997592	102.252	-0.838189	0.15912	-5.26766	1.38171e-07	3.51587e-07
chr11_107574418_107574886	24.3824	-0.838526	0.366412	-2.28848	0.0221098	0.0314634
chr8_126684265_126684642	21.3777	-0.838648	0.340396	-2.46374	0.0137495	0.0201972
chr1_43143602_43144880	64.6177	-0.838815	0.236051	-3.55353	0.000380095	0.000684524
chr2_18676072_18678303	581.821	-0.838948	0.0729447	-11.5012	1.30167e-30	1.18223e-29
chr16_89960346_89960702	17.5819	-0.839055	0.358993	-2.33725	0.0194264	0.0278742
chr4_138325677_138326631	336.135	-0.839082	0.0929822	-9.02412	1.81143e-19	9.96703e-19
chr6_94744953_94747418	130.923	-0.839432	0.1491	-5.62998	1.80234e-08	4.9615e-08
chr9_95637333_95638437	200.343	-0.839482	0.135117	-6.21301	5.19795e-10	1.60834e-09
chr5_138441012_138442446	535.185	-0.839642	0.0767526	-10.9396	7.45364e-28	5.97201e-27
chr13_45836625_45838627	133.66	-0.839865	0.140953	-5.95849	2.54574e-09	7.45186e-09
chrX_10215707_10216830	275.572	-0.839993	0.106554	-7.88327	3.1892e-15	1.39358e-14
chr1_151062268_151062791	22.4124	-0.840038	0.363804	-2.30904	0.0209416	0.0299161
chr3_130059202_130061871	613.104	-0.840439	0.0717117	-11.7197	1.01038e-31	9.55453e-31
chr1_59444483_59444950	23.3911	-0.840522	0.336049	-2.50119	0.0123777	0.0183075
chr9_119009848_119011172	76.2831	-0.840603	0.180385	-4.66006	3.16122e-06	7.1201e-06
chr1_193398529_193399509	38.8049	-0.840728	0.262329	-3.20486	0.00135126	0.00227922
chr3_100888946_100890002	67.4538	-0.840767	0.212307	-3.96014	7.49061e-05	0.000146465
chr2_150217782_150218871	57.8921	-0.841214	0.21916	-3.83835	0.000123866	0.000236236
chr5_121837196_121839407	678.822	-0.841316	0.0688026	-12.228	2.20378e-34	2.30041e-33
chr12_41948891_41950500	113.264	-0.841414	0.198149	-4.24637	2.17262e-05	4.49262e-05
chr8_109917597_109918080	27.1637	-0.841592	0.303583	-2.7722	0.00556796	0.00866376
chr9_120601386_120602439	55.1773	-0.841599	0.232075	-3.62641	0.000287385	0.000525117
chr8_113634550_113636416	656.352	-0.841624	0.0752657	-11.182	4.99342e-29	4.21394e-28
chr4_57803776_57806008	261.156	-0.841713	0.109807	-7.66535	1.7834e-14	7.45269e-14
chr11_76924927_76925322	17.2618	-0.841763	0.385099	-2.18583	0.0288277	0.0403257
chr6_67480228_67482725	218.258	-0.841917	0.13373	-6.29563	3.0615e-10	9.63508e-10
chr10_115313208_115316695	1071.25	-0.841996	0.0578053	-14.5661	4.61812e-48	7.7155e-47
chr5_24388859_24395189	2121.22	-0.842161	0.0493932	-17.0502	3.48565e-65	9.55686e-64
chr19_23272492_23273949	698.961	-0.842221	0.0640677	-13.1458	1.79893e-39	2.25381e-38
chr4_126314226_126314833	29.7071	-0.842571	0.28055	-3.00329	0.00267082	0.00433797
chr1_10253449_10258544	738.319	-0.842669	0.0659124	-12.7847	1.99677e-37	2.32674e-36
chr5_136533198_136534609	83.2079	-0.842709	0.174214	-4.83721	1.31673e-06	3.06932e-06
chr1_135226951_135227424	22.6696	-0.842874	0.368533	-2.28711	0.0221895	0.0315685
chrX_35930467_35931330	28.8321	-0.843002	0.268936	-3.13459	0.00172096	0.00286538
chr12_59077275_59078494	54.4933	-0.843078	0.240002	-3.51279	0.000443427	0.000791533
chr15_73149280_73150095	24.9946	-0.843119	0.311632	-2.7055	0.00682025	0.010463
chr10_123100469_123101112	30.7332	-0.843186	0.29898	-2.82021	0.00479929	0.00753846
chr9_111383176_111388554	372.004	-0.843265	0.0868425	-9.71027	2.72602e-22	1.71804e-21
chr11_83848713_83856377	2110.68	-0.843351	0.0502351	-16.7881	2.98402e-63	7.73945e-62
chrX_53369344_53370491	137.663	-0.843532	0.147463	-5.72029	1.06343e-08	2.97867e-08
chr2_11535268_11535874	26.3393	-0.843702	0.307868	-2.74046	0.00613528	0.00948319
chr2_110179646_110180079	18.5081	-0.843732	0.356856	-2.36435	0.0180617	0.0260439
chr10_80960389_80962554	209.737	-0.844002	0.13861	-6.08905	1.13583e-09	3.4092e-09
chr12_86946063_86949264	989.281	-0.844149	0.0607698	-13.8909	7.18925e-44	1.05241e-42
chr5_3966817_3968047	58.9935	-0.844164	0.214337	-3.9385	8.19942e-05	0.000159751
chr8_123805406_123806923	327.019	-0.844225	0.0905266	-9.32571	1.10245e-20	6.42901e-20
chr8_118565818_118566451	32.9769	-0.84443	0.296303	-2.84989	0.00437342	0.0069063
chr8_91529309_91530497	60.7609	-0.844507	0.229415	-3.68114	0.000232196	0.000429052
chr12_65072935_65076202	546.067	-0.844707	0.0771244	-10.9525	6.46177e-28	5.19023e-27
chr12_110484968_110487091	513.431	-0.844865	0.0807201	-10.4666	1.22986e-25	8.94471e-25
chr13_102572821_102574066	94.4766	-0.845011	0.168408	-5.01764	5.23106e-07	1.26598e-06
chr19_5559594_5562472	1088.71	-0.845513	0.0552315	-15.3085	6.70767e-53	1.3146e-51
chr1_189715750_189716964	99.1606	-0.84558	0.182493	-4.63348	3.5957e-06	8.05751e-06
chr13_105331373_105332225	29.8868	-0.845768	0.300151	-2.8178	0.00483532	0.00759172
chr3_154596354_154598031	387.865	-0.845881	0.0946254	-8.93926	3.91783e-19	2.11163e-18
chr6_58825594_58826103	30.1653	-0.845898	0.289411	-2.92282	0.00346872	0.00554708
chr14_66257199_66259786	218.468	-0.845931	0.124945	-6.7704	1.28428e-11	4.45467e-11
chr1_135509500_135511021	177.562	-0.846127	0.122487	-6.90792	4.91827e-12	1.75537e-11
chr9_6429797_6431529	151.925	-0.846408	0.18713	-4.5231	6.09402e-06	1.33417e-05
chr9_27191611_27192615	65.7344	-0.846504	0.207549	-4.07858	4.53121e-05	9.06044e-05
chr4_89061113_89062901	142.296	-0.847213	0.158447	-5.34697	8.9441e-08	2.31771e-07
chr7_70350540_70353775	438.847	-0.847234	0.0798623	-10.6087	2.71566e-26	2.03966e-25
chr4_117210520_117210922	262.851	-0.847899	0.112923	-7.50861	5.97569e-14	2.41316e-13
chr5_137600044_137602259	720.126	-0.84801	0.074028	-11.4553	2.21292e-30	1.98355e-29
chr10_121585726_121587644	564.481	-0.848064	0.0737699	-11.4961	1.38063e-30	1.25218e-29
chr6_119508814_119509523	49.5338	-0.848236	0.219146	-3.87065	0.000108545	0.000208513
chr19_25399323_25400890	82.6801	-0.848566	0.188438	-4.50316	6.69503e-06	1.46038e-05
chr17_23694192_23695175	39.9574	-0.8486	0.255101	-3.32652	0.000879364	0.00151721
chr6_93266577_93267666	54.063	-0.848788	0.230379	-3.68431	0.000229324	0.000423989
chr5_143517121_143519104	185.099	-0.849029	0.132267	-6.41907	1.37106e-10	4.42183e-10
chr4_63741815_63742704	26.3399	-0.849058	0.31887	-2.66271	0.0077515	0.0118027
chr5_114099883_114101261	334.631	-0.849226	0.0903618	-9.39807	5.55732e-21	3.29576e-20
chr6_130063144_130065367	155.263	-0.849637	0.178612	-4.75688	1.96604e-06	4.50837e-06
chr8_10928138_10929146	39.6363	-0.849639	0.239687	-3.54479	0.000392925	0.000706364
chr11_97656979_97657805	54.3573	-0.849697	0.203604	-4.17328	3.00245e-05	6.12314e-05
chr19_43560071_43560790	35.6384	-0.849833	0.30386	-2.79679	0.00516123	0.00806561
chr4_43655854_43657293	113.343	-0.850023	0.155907	-5.45211	4.97746e-08	1.32232e-07
chr19_3321464_3326347	2542.31	-0.8501	0.039426	-21.5619	4.09179e-103	2.58539e-101
chr3_67582353_67583719	210.549	-0.850342	0.114623	-7.4186	1.18365e-13	4.69273e-13
chr12_113106726_113107104	16.4592	-0.85045	0.390855	-2.17587	0.029565	0.0412619
chr9_99395545_99396493	33.6129	-0.850714	0.316148	-2.69087	0.00712655	0.0108996
chrX_9662105_9662959	124.92	-0.850947	0.15529	-5.47972	4.26006e-08	1.13803e-07
chr4_136110378_136111026	24.1667	-0.851103	0.33126	-2.56929	0.0101907	0.0152538
chr2_6272241_6273115	37.5863	-0.851447	0.290195	-2.93405	0.00334567	0.00536337
chr9_122117044_122118644	373.044	-0.852041	0.0892202	-9.54987	1.29862e-21	7.92204e-21
chr19_28293475_28295204	77.9123	-0.852282	0.186809	-4.56232	5.05906e-06	1.11694e-05
chrX_152767704_152770687	550.961	-0.852365	0.0743201	-11.4688	1.89185e-30	1.70766e-29
chr5_105791413_105795076	744.083	-0.852392	0.0587663	-14.5048	1.13024e-47	1.87369e-46
chr5_109844648_109845068	24.0792	-0.852434	0.330687	-2.57777	0.00994399	0.0149063
chr9_65196629_65197031	281.881	-0.852535	0.108735	-7.84046	4.489e-15	1.94439e-14
chr11_8424430_8425607	75.4548	-0.852768	0.175445	-4.86061	1.17026e-06	2.7404e-06
chr8_120113231_120114650	218.358	-0.852867	0.1342	-6.35517	2.0819e-10	6.63128e-10
chr3_53107495_53111183	285.554	-0.85315	0.110874	-7.69479	1.41731e-14	5.96156e-14
chr9_63926605_63929183	851.392	-0.853466	0.0651043	-13.1092	2.91644e-39	3.62986e-38
chr11_98704577_98706463	119.05	-0.853511	0.152978	-5.57932	2.41463e-08	6.57607e-08
chr8_124277613_124279730	265.417	-0.853521	0.110116	-7.75113	9.10761e-15	3.87139e-14
chr4_81616726_81618880	221.212	-0.853846	0.114998	-7.4249	1.12866e-13	4.48021e-13
chr6_71992263_71992649	15.1485	-0.85396	0.398284	-2.1441	0.0320253	0.0444372
chr16_34824876_34826617	84.0674	-0.854293	0.189501	-4.50813	6.54026e-06	1.4272e-05
chr8_57615023_57615820	44.7423	-0.854687	0.242732	-3.52112	0.000429727	0.000768486
chr7_113589622_113593666	693.023	-0.854817	0.0649481	-13.1615	1.46101e-39	1.83688e-38
chr3_152477775_152478797	75.6359	-0.854825	0.184912	-4.62288	3.78457e-06	8.46541e-06
chr7_143629862_143630212	20.3576	-0.854867	0.358392	-2.38528	0.0170659	0.0247
chr5_4495635_4496947	111.246	-0.855146	0.151266	-5.65325	1.57438e-08	4.35258e-08
chr3_58882737_58883460	72.8648	-0.855215	0.199651	-4.28355	1.83931e-05	3.83271e-05
chr16_24765226_24767145	96.3072	-0.855562	0.173888	-4.92018	8.64626e-07	2.0466e-06
chr18_41861145_41861632	21.577	-0.85561	0.35209	-2.43009	0.015095	0.0220428
chr8_84983653_84987478	2033.95	-0.855619	0.0426856	-20.0447	2.24546e-89	1.06987e-87
chr2_7088245_7089928	94.2849	-0.856285	0.189576	-4.51685	6.27675e-06	1.3724e-05
chr5_134098901_134100639	232.113	-0.85633	0.110519	-7.74828	9.3144e-15	3.95825e-14
chr12_57229903_57231174	359.289	-0.856379	0.0928962	-9.21866	3.00823e-20	1.72026e-19
chr9_70078007_70078661	26.8224	-0.856587	0.350826	-2.44163	0.0146212	0.0213947
chr3_146109845_146111298	81.3925	-0.856637	0.198073	-4.32484	1.5264e-05	3.2121e-05
chr2_51972199_51973652	407.963	-0.856807	0.0838995	-10.2123	1.74683e-24	1.21051e-23
chr14_27622383_27623086	68.7457	-0.856943	0.234092	-3.66071	0.000251517	0.000462999
chr1_184860243_184862824	152.131	-0.857181	0.130433	-6.57178	4.97158e-11	1.65673e-10
chr5_151184672_151192424	876.056	-0.857311	0.0684349	-12.5274	5.28712e-36	5.88778e-35
chr8_64542932_64543229	19.2977	-0.857531	0.403266	-2.12646	0.0334647	0.0463108
chr9_14365324_14366125	37.1106	-0.857572	0.292114	-2.93575	0.00332745	0.00533656
chr13_28750493_28751642	44.0128	-0.857783	0.278745	-3.0773	0.00208882	0.00344075
chr11_110961565_110962909	98.5055	-0.857796	0.151433	-5.66452	1.4744e-08	4.08673e-08
chr10_126978199_126980459	691.893	-0.85783	0.0725559	-11.823	2.9678e-32	2.87752e-31
chr3_88620353_88624019	595.863	-0.857907	0.0685974	-12.5064	6.88726e-36	7.63798e-35
chr14_74910319_74911075	38.1204	-0.858336	0.294497	-2.91458	0.00356166	0.00568497
chr18_66470147_66474001	1297.31	-0.858386	0.0706861	-12.1436	6.20207e-34	6.38287e-33
chr5_102855612_102856110	26.0763	-0.858423	0.289934	-2.96076	0.00306884	0.004944
chr10_13552295_13553975	291.628	-0.858513	0.101836	-8.43032	3.44714e-17	1.68639e-16
chr18_46311067_46311876	130.694	-0.85853	0.146055	-5.87814	4.14895e-09	1.19726e-08
chr15_77245149_77246407	67.4125	-0.85885	0.231566	-3.70888	0.000208175	0.00038689
chr9_77542996_77546017	447.921	-0.859289	0.0800235	-10.738	6.75243e-27	5.20654e-26
chr9_63965519_63966226	26.2295	-0.86007	0.30468	-2.82286	0.00475971	0.00748067
chr2_49349285_49349848	40.1499	-0.86027	0.232279	-3.70361	0.000212557	0.000394667
chr11_112856344_112857629	64.0316	-0.860316	0.204043	-4.21635	2.48285e-05	5.10556e-05
chr11_30208925_30210998	94.1845	-0.860403	0.161231	-5.33645	9.47857e-08	2.45048e-07
chr9_122310636_122311402	105.997	-0.860405	0.162644	-5.29011	1.22244e-07	3.12742e-07
chr7_96706270_96708632	237.836	-0.860454	0.105959	-8.12066	4.63655e-16	2.12831e-15
chr12_24830636_24832806	480.038	-0.860752	0.0843229	-10.2078	1.82962e-24	1.26651e-23
chr11_101908592_101909529	49.6255	-0.860981	0.234424	-3.67275	0.000239952	0.000442545
chr18_60728173_60733508	436.047	-0.860984	0.08404	-10.2449	1.24725e-24	8.68058e-24
chr9_58130130_58133093	345.492	-0.861158	0.100299	-8.58594	9.00938e-18	4.54939e-17
chr2_145841368_145841770	17.5153	-0.861227	0.364685	-2.36157	0.0181979	0.0262286
chr3_116380028_116381056	71.1911	-0.861237	0.20142	-4.27583	1.90422e-05	3.96464e-05
chr5_137530423_137533888	1172.87	-0.861338	0.0523509	-16.4532	7.96124e-61	1.93531e-59
chr15_64613684_64614448	48.1704	-0.861602	0.233069	-3.69677	0.000218357	0.000404784
chr3_138766678_138767390	32.8648	-0.861647	0.297177	-2.89944	0.00373832	0.0059507
chr2_144173862_144174999	71.583	-0.861966	0.198592	-4.34038	1.42234e-05	3.00235e-05
chr9_114843123_114844801	391.454	-0.862172	0.088076	-9.78895	1.25589e-22	8.03797e-22
chr1_163112801_163114464	70.9591	-0.86261	0.202554	-4.25866	2.05654e-05	4.26381e-05
chr8_94787449_94789355	243.82	-0.863267	0.106829	-8.08082	6.43352e-16	2.92657e-15
chr11_113100243_113105412	1163.16	-0.864182	0.0651725	-13.2599	3.9533e-40	5.05133e-39
chr8_79397695_79400048	988.34	-0.864428	0.0617628	-13.9959	1.65064e-44	2.47028e-43
chr11_3993261_3994140	38.9626	-0.864775	0.273555	-3.16125	0.00157095	0.00262827
chr10_108161078_108164014	1394.2	-0.865487	0.0501523	-17.2572	9.88139e-67	2.83493e-65
chr9_14237189_14238127	39.4355	-0.865523	0.245846	-3.52059	0.000430596	0.000769954
chr2_32436433_32438035	207.027	-0.865571	0.116186	-7.44987	9.34318e-14	3.72904e-13
chr9_63745652_63748617	199.58	-0.865586	0.11665	-7.42038	1.16788e-13	4.63248e-13
chr10_18055276_18057396	467.966	-0.86561	0.0899541	-9.62279	6.40683e-22	3.97167e-21
chr1_89601783_89602984	62.0029	-0.865926	0.212278	-4.07921	4.51891e-05	9.03697e-05
chr2_68470606_68473633	661.771	-0.865993	0.065606	-13.1999	8.78564e-40	1.11155e-38
chr4_134756684_134757663	49.5294	-0.866281	0.225742	-3.83748	0.000124302	0.000236983
chr9_45040868_45043770	319.433	-0.866301	0.102972	-8.41294	3.99848e-17	1.949e-16
chr3_152209027_152212663	1779.85	-0.866475	0.048194	-17.9789	2.85121e-72	9.38564e-71
chr17_26113058_26114118	291.675	-0.866531	0.107971	-8.02559	1.01039e-15	4.54667e-15
chr7_67646788_67648184	130.375	-0.866666	0.152121	-5.69721	1.21781e-08	3.39717e-08
chr5_91609425_91610512	107.909	-0.866873	0.144501	-5.99909	1.98424e-09	5.85192e-09
chr4_57278818_57279857	59.1739	-0.867179	0.211429	-4.10152	4.1045e-05	8.24619e-05
chr18_67311554_67312677	62.8596	-0.867401	0.20366	-4.25906	2.05292e-05	4.25687e-05
chr12_79540074_79543065	398.315	-0.867525	0.0877743	-9.88358	4.90466e-23	3.20152e-22
chr9_62825606_62826286	42.5537	-0.867554	0.239909	-3.61618	0.000298978	0.000545123
chr5_148756130_148758307	227.838	-0.867617	0.10232	-8.47942	2.26311e-17	1.1182e-16
chr3_104781104_104782609	344.755	-0.867743	0.0952738	-9.10788	8.40062e-20	4.7011e-19
chr16_43719685_43722038	287.657	-0.867957	0.122782	-7.06909	1.5595e-12	5.7676e-12
chr3_60615178_60618790	263.27	-0.867978	0.111672	-7.77254	7.69271e-15	3.28429e-14
chr14_103499483_103501711	205.795	-0.868126	0.140224	-6.19099	5.97891e-10	1.84043e-09
chr1_135260137_135262368	281.869	-0.868251	0.105031	-8.26664	1.37783e-16	6.51461e-16
chr4_21930838_21932165	460.542	-0.868524	0.0879373	-9.87663	5.25719e-23	3.42815e-22
chr3_109340381_109341313	58.5822	-0.868672	0.215753	-4.02623	5.66787e-05	0.000112279
chr1_13642843_13643915	57.0924	-0.868802	0.207988	-4.17717	2.95157e-05	6.02624e-05
chr11_44616924_44619137	153.594	-0.869035	0.151201	-5.74757	9.05378e-09	2.55129e-08
chr4_45971886_45973098	227.847	-0.86945	0.117371	-7.40769	1.28514e-13	5.08443e-13
chr5_114707700_114708550	176.863	-0.869583	0.121063	-7.18293	6.82336e-13	2.58233e-12
chr2_31961326_31962169	37.7786	-0.869635	0.24096	-3.60904	0.00030733	0.000559558
chr17_27130628_27131348	36.1068	-0.870235	0.288323	-3.01827	0.00254226	0.00413962
chr4_132750127_132751182	50.9135	-0.870563	0.209573	-4.15398	3.26746e-05	6.63414e-05
chr7_30358335_30360113	141.717	-0.870634	0.130114	-6.6913	2.21196e-11	7.5415e-11
chr8_8657833_8662013	741.271	-0.871019	0.0721659	-12.0697	1.52745e-33	1.54868e-32
chr9_58174621_58175878	59.8981	-0.871039	0.233803	-3.72552	0.000194911	0.000363689
chr1_136683405_136686715	297.23	-0.871616	0.117328	-7.42885	1.09544e-13	4.35049e-13
chr5_113101942_113103004	50.9143	-0.871747	0.231699	-3.76241	0.000168281	0.000316385
chr4_11989403_11991538	225.565	-0.871784	0.113979	-7.64865	2.03095e-14	8.46189e-14
chr19_57240190_57244043	438.311	-0.871919	0.07949	-10.9689	5.39158e-28	4.34715e-27
chr5_43672253_43673121	263.251	-0.871941	0.108154	-8.06204	7.50287e-16	3.40194e-15
chr14_89610059_89610747	60.9142	-0.871985	0.287899	-3.02879	0.00245534	0.00400438
chr13_93984880_93985314	22.212	-0.872959	0.398519	-2.19051	0.0284875	0.0398891
chr4_123213851_123214594	25.3845	-0.872982	0.358526	-2.43492	0.0148952	0.0217707
chr7_66575655_66577243	118.51	-0.873086	0.143024	-6.10447	1.03142e-09	3.10885e-09
chr10_94514185_94518088	574.335	-0.873469	0.0774307	-11.2806	1.63539e-29	1.41348e-28
chr1_10299909_10301443	104.697	-0.873541	0.153366	-5.69579	1.228e-08	3.42293e-08
chr2_121442051_121443206	97.0659	-0.87358	0.158882	-5.49829	3.83483e-08	1.02802e-07
chr8_13507262_13507973	25.6713	-0.87361	0.311496	-2.80456	0.00503857	0.00788619
chr11_99553940_99554526	24.0443	-0.873783	0.310776	-2.81162	0.00492925	0.00772863
chr11_109425000_109425513	61.4256	-0.873909	0.211604	-4.12992	3.62889e-05	7.33832e-05
chr11_97740024_97740807	43.5859	-0.874317	0.232128	-3.76653	0.00016553	0.000311559
chr9_63377002_63378791	457.704	-0.874748	0.0817407	-10.7015	1.00141e-26	7.65545e-26
chr1_153899355_153901080	243.385	-0.874817	0.116148	-7.53193	4.99939e-14	2.03217e-13
chr9_57989589_57990096	27.3798	-0.875209	0.301045	-2.90724	0.00364633	0.00581348
chr9_66517916_66518827	30.9171	-0.875376	0.299247	-2.92526	0.00344169	0.00550688
chr2_115605976_115606526	37.6298	-0.875376	0.308357	-2.83884	0.00452773	0.00713595
chr2_18689403_18690682	105.559	-0.875749	0.151056	-5.79751	6.73067e-09	1.91468e-08
chr2_13499792_13501183	87.6545	-0.87621	0.169073	-5.18243	2.19008e-07	5.4656e-07
chr8_33968471_33968910	33.5702	-0.876462	0.295733	-2.96369	0.0030397	0.00489828
chr3_41288178_41289545	76.9437	-0.876716	0.194302	-4.51213	6.41784e-06	1.40201e-05
chr3_66984976_66986621	335.457	-0.876815	0.09294	-9.4342	3.93971e-21	2.35292e-20
chr2_167949003_167951824	143.202	-0.87686	0.136173	-6.43931	1.20018e-10	3.8867e-10
chr2_155133463_155134625	496.792	-0.876875	0.0777358	-11.2802	1.64377e-29	1.42035e-28
chr10_40094541_40095540	48.1164	-0.876895	0.280101	-3.13064	0.00174426	0.00290133
chr15_53145102_53146322	50.1438	-0.876908	0.218657	-4.01042	6.06102e-05	0.000119632
chr2_60705001_60705817	31.1582	-0.877047	0.301913	-2.90496	0.00367296	0.00585303
chr11_35942560_35943034	33.2197	-0.877184	0.289494	-3.03006	0.00244509	0.00398907
chr3_131917601_131918502	29.6162	-0.877521	0.329809	-2.66069	0.00779803	0.0118696
chr6_57580989_57581656	71.6925	-0.877587	0.186574	-4.7037	2.55485e-06	5.79923e-06
chr5_146992980_146993668	111.54	-0.877711	0.165207	-5.31279	1.0796e-07	2.77701e-07
chr3_37747676_37748512	43.3746	-0.877722	0.241274	-3.63786	0.000274911	0.000503784
chr19_56510308_56511001	36.1549	-0.877774	0.30043	-2.92173	0.00348091	0.0055652
chr19_41801048_41802619	697.167	-0.877793	0.0675298	-12.9986	1.24606e-38	1.52085e-37
chr15_101183142_101184019	30.2475	-0.877956	0.313365	-2.8017	0.00508336	0.00795127
chr19_5392702_5392982	33.3809	-0.878112	0.28172	-3.11697	0.00182719	0.00303206
chr5_36977795_36980469	492.699	-0.878168	0.077652	-11.309	1.18415e-29	1.03095e-28
chr2_128330728_128332158	108.118	-0.878626	0.155534	-5.6491	1.61286e-08	4.45515e-08
chr11_79224893_79225279	26.3884	-0.879094	0.331909	-2.6486	0.00808267	0.0122758
chr16_20097499_20098500	457.82	-0.879276	0.137285	-6.40473	1.50633e-10	4.84403e-10
chr2_30462939_30465012	518.725	-0.87936	0.0740555	-11.8743	1.60925e-32	1.57119e-31
chr9_22327144_22328260	87.3438	-0.879453	0.162858	-5.40012	6.65976e-08	1.74702e-07
chr12_100724153_100725888	226.429	-0.879694	0.116813	-7.53076	5.0444e-14	2.04891e-13
chr5_86856137_86857023	62.3279	-0.879722	0.203882	-4.31487	1.59699e-05	3.3534e-05
chr1_86447977_86448619	51.0806	-0.879786	0.219176	-4.01405	5.96847e-05	0.000117956
chr3_135689205_135692394	1213.49	-0.879916	0.0536299	-16.4072	1.69914e-60	4.09948e-59
chr9_106359544_106361805	206.492	-0.880169	0.113334	-7.76618	8.08867e-15	3.44967e-14
chr10_41489670_41491323	335.141	-0.880318	0.0962148	-9.14951	5.71925e-20	3.22583e-19
chr5_134954786_134964422	1764.37	-0.880372	0.047505	-18.5322	1.13547e-76	4.11237e-75
chr6_94641864_94642506	21.131	-0.880558	0.345315	-2.55001	0.0107719	0.0160609
chr19_28360408_28361630	39.0142	-0.880664	0.26174	-3.36465	0.000766401	0.0013319
chr16_92425129_92427587	404.148	-0.881414	0.0883643	-9.97478	1.96542e-23	1.30437e-22
chr18_17748993_17750092	47.1728	-0.881521	0.318823	-2.76492	0.00569367	0.00884737
chrX_108832530_108835160	268.462	-0.88171	0.101143	-8.71744	2.84569e-18	1.47399e-17
chr17_57061798_57063403	315.81	-0.881724	0.0890516	-9.90127	4.11029e-23	2.69119e-22
chr9_13497169_13498447	54.145	-0.881836	0.251173	-3.51087	0.000446647	0.000796928
chr13_53338869_53339928	45.9226	-0.881917	0.257725	-3.42193	0.000621774	0.00109066
chr4_95105172_95107231	172.37	-0.88202	0.125614	-7.02166	2.19243e-12	8.02628e-12
chr7_47073082_47074347	40.233	-0.882143	0.236842	-3.72461	0.000195621	0.000364907
chr9_66349797_66351388	426.176	-0.88265	0.0873607	-10.1035	5.32935e-24	3.61903e-23
chr9_120541451_120543033	108.433	-0.882655	0.152794	-5.77675	7.61551e-09	2.15734e-08
chr4_120404830_120406367	394.784	-0.882711	0.0893115	-9.88351	4.90807e-23	3.2031e-22
chr19_28388928_28390136	92.2845	-0.882713	0.185354	-4.7623	1.91395e-06	4.39362e-06
chr9_63895810_63897543	194.332	-0.883002	0.137976	-6.39968	1.55699e-10	5.00145e-10
chr2_164452914_164458728	723.204	-0.883012	0.0642365	-13.7463	5.36186e-43	7.61337e-42
chr10_7953660_7957478	1181.07	-0.883629	0.0585002	-15.1047	1.50742e-51	2.83675e-50
chr6_137492411_137493003	21.4117	-0.883754	0.34135	-2.58899	0.00962567	0.0144572
chr4_41639850_41640245	24.5992	-0.884248	0.362968	-2.43616	0.014844	0.021701
chr18_54885077_54885893	35.3831	-0.884533	0.259867	-3.40379	0.000664571	0.00116203
chr3_135670282_135671520	83.4476	-0.884582	0.185612	-4.76577	1.88134e-06	4.32307e-06
chrX_41909910_41912377	478.794	-0.884607	0.0893862	-9.89646	4.31279e-23	2.82262e-22
chr15_66983235_66984789	64.3611	-0.884786	0.20649	-4.28488	1.8284e-05	3.81244e-05
chr1_161734459_161735515	53.2931	-0.884987	0.228006	-3.88142	0.000103847	0.000199857
chr8_110824532_110825984	84.5921	-0.885302	0.178819	-4.95082	7.39006e-07	1.76144e-06
chr3_152238511_152238940	26.6403	-0.885424	0.342627	-2.58422	0.00975993	0.0146451
chr9_102834531_102835971	382.533	-0.885566	0.089379	-9.90799	3.84315e-23	2.51987e-22
chr6_149343608_149343992	19.7027	-0.885638	0.358552	-2.47004	0.0135098	0.0198705
chr3_144663951_144666526	322.352	-0.88583	0.0963646	-9.19249	3.83864e-20	2.18542e-19
chr18_51474078_51476709	223.569	-0.885888	0.124713	-7.10339	1.21734e-12	4.52925e-12
chr13_81641134_81641801	22.9063	-0.885991	0.306192	-2.89358	0.00380883	0.00605875
chr6_144619962_144622748	299.79	-0.886154	0.0944137	-9.38586	6.24073e-21	3.6922e-20
chr3_31014996_31019938	519.776	-0.886388	0.0832898	-10.6422	1.89571e-26	1.43371e-25
chr16_43462602_43463267	28.5696	-0.887017	0.324392	-2.7344	0.00624936	0.00964746
chr1_192745268_192745810	158.449	-0.887029	0.129276	-6.86151	6.81357e-12	2.40857e-11
chr10_96631179_96635889	391.19	-0.88709	0.104973	-8.45067	2.89631e-17	1.42211e-16
chr9_98032943_98033642	40.1766	-0.887166	0.263856	-3.36231	0.000772943	0.00134248
chr4_5792432_5794662	167.937	-0.887201	0.151796	-5.8447	5.07497e-09	1.45664e-08
chr14_27860167_27861289	64.426	-0.887217	0.220029	-4.03227	5.52413e-05	0.000109573
chr12_112678351_112679689	207.056	-0.887585	0.116948	-7.58955	3.21016e-14	1.32107e-13
chr10_78170084_78172274	181.171	-0.887783	0.12283	-7.22771	4.9121e-13	1.87801e-12
chr5_134931677_134933719	662.335	-0.887868	0.0683244	-12.9949	1.30799e-38	1.59342e-37
chr12_51689580_51693338	1306	-0.887874	0.0593197	-14.9676	1.1955e-50	2.19204e-49
chr1_152084910_152085295	21.3241	-0.887892	0.36021	-2.46493	0.0137041	0.0201342
chr3_90203348_90203780	27.1876	-0.887985	0.339951	-2.6121	0.00899875	0.0135739
chr9_53278720_53280222	171.513	-0.888309	0.135664	-6.54785	5.83707e-11	1.93612e-10
chr17_62728047_62728944	35.8144	-0.888377	0.287384	-3.09126	0.0019931	0.00329208
chr16_96095719_96096573	71.2321	-0.888431	0.192451	-4.6164	3.90448e-06	8.72148e-06
chrX_7789262_7790401	162.117	-0.888958	0.139539	-6.37068	1.88196e-10	6.00693e-10
chr18_25284792_25285688	48.4889	-0.888976	0.246276	-3.60968	0.00030658	0.000558256
chr6_147117108_147118544	93.3951	-0.889109	0.174377	-5.09877	3.41865e-07	8.39677e-07
chr8_3428137_3431245	143.203	-0.889128	0.143694	-6.18766	6.10641e-10	1.87847e-09
chr19_28635502_28637688	384.264	-0.889137	0.0856971	-10.3754	3.21021e-25	2.29992e-24
chr6_38143627_38145617	160.261	-0.889178	0.123719	-7.18707	6.61971e-13	2.5088e-12
chr2_57251682_57251991	15.0855	-0.889416	0.406806	-2.18634	0.0287908	0.0402829
chr8_106526995_106527709	29.6853	-0.889511	0.316175	-2.81335	0.00490283	0.00769095
chr7_34341873_34343158	98.9733	-0.889565	0.160555	-5.54055	3.01516e-08	8.1488e-08
chr12_65036025_65037531	372.771	-0.889668	0.0910515	-9.77104	1.49899e-22	9.5558e-22
chr7_142088007_142088963	40.1355	-0.889773	0.256911	-3.46335	0.000533491	0.000943295
chr2_27418258_27419121	27.0282	-0.889963	0.304612	-2.92163	0.00348209	0.00556681
chr3_105686443_105688299	313.559	-0.890315	0.0970471	-9.17404	4.55598e-20	2.58285e-19
chr3_136735660_136737036	74.7348	-0.890561	0.195643	-4.55197	5.31471e-06	1.17097e-05
chr12_20920364_20921762	202.587	-0.890864	0.118699	-7.50524	6.13178e-14	2.47495e-13
chr3_35246078_35247031	37.8713	-0.890869	0.278983	-3.19328	0.00140668	0.00236686
chr8_123767612_123769156	96.321	-0.890953	0.15273	-5.83353	5.42675e-09	1.55372e-08
chr6_67104181_67108537	768.77	-0.891809	0.0701018	-12.7216	4.48463e-37	5.15476e-36
chr5_118659513_118660357	23.8298	-0.891821	0.331074	-2.69372	0.00706586	0.0108119
chrX_160993807_160994651	114.699	-0.891886	0.166006	-5.37263	7.75972e-08	2.02188e-07
chr11_20556374_20558050	77.3456	-0.892084	0.183103	-4.87204	1.10451e-06	2.59285e-06
chr10_40263213_40263843	36.0503	-0.892101	0.266742	-3.34443	0.00082452	0.0014272
chr9_38717750_38719442	137.937	-0.892151	0.151576	-5.88583	3.96052e-09	1.14504e-08
chr17_53569581_53570379	53.4607	-0.892427	0.234027	-3.81335	0.000137097	0.000260406
chr6_42372774_42374053	139.303	-0.892534	0.138508	-6.44391	1.16436e-10	3.77413e-10
chr9_99567857_99569654	760.949	-0.892642	0.067358	-13.2522	4.38142e-40	5.58505e-39
chr9_36796430_36797412	537.831	-0.893242	0.0800007	-11.1654	6.02078e-29	5.05573e-28
chrX_37126462_37127797	353.172	-0.893434	0.0937527	-9.52969	1.57746e-21	9.58308e-21
chr3_96575588_96577777	689.84	-0.893439	0.0700548	-12.7534	2.98315e-37	3.44864e-36
chr15_64621430_64623273	207.285	-0.894125	0.125973	-7.09774	1.26815e-12	4.71229e-12
chr5_21499850_21500855	63.6183	-0.894208	0.224595	-3.98143	6.85019e-05	0.000134523
chr5_129500408_129502386	1317.04	-0.894977	0.0505716	-17.6972	4.40404e-70	1.37113e-68
chrX_143517635_143520365	617.155	-0.894996	0.0811207	-11.0329	2.65221e-28	2.17209e-27
chr8_69394957_69396123	301.758	-0.895091	0.106155	-8.43193	3.40015e-17	1.66416e-16
chr16_94083228_94089691	1631.04	-0.895332	0.0462154	-19.373	1.30365e-83	5.53121e-82
chr18_32722649_32723518	40.8894	-0.895504	0.26162	-3.42292	0.00061952	0.00108686
chrX_42067444_42069914	523.112	-0.895739	0.0802344	-11.164	6.11562e-29	5.13402e-28
chr8_115769869_115772903	589.289	-0.895818	0.0719546	-12.4498	1.40256e-35	1.53952e-34
chr11_61607328_61609236	246.606	-0.895912	0.113142	-7.91845	2.40487e-15	1.05862e-14
chr11_29679815_29680438	58.9549	-0.896024	0.259269	-3.45595	0.000548348	0.000968446
chr8_69088685_69090414	727.564	-0.896154	0.0697223	-12.8532	8.25306e-38	9.74758e-37
chr4_151411416_151412577	59.7158	-0.896159	0.207182	-4.32546	1.52215e-05	3.20358e-05
chr9_63909856_63910258	23.4407	-0.896203	0.332539	-2.69503	0.00703816	0.0107716
chr7_112373876_112374672	29.5366	-0.896446	0.293147	-3.058	0.00222816	0.00365482
chr17_43753865_43755243	93.5711	-0.89645	0.186397	-4.80935	1.51419e-06	3.51305e-06
chr10_120420804_120424498	358.343	-0.896514	0.091569	-9.79059	1.23579e-22	7.91243e-22
chr6_17554263_17555899	73.2838	-0.896546	0.197411	-4.54151	5.58529e-06	1.22798e-05
chr8_68102547_68104735	160.978	-0.896559	0.137654	-6.51313	7.36022e-11	2.42707e-10
chr7_74628977_74629767	31.4994	-0.896754	0.269889	-3.32267	0.000891594	0.00153735
chr3_60602791_60604094	53.9624	-0.896811	0.26552	-3.37756	0.000731308	0.00127346
chr11_102749229_102750357	56.9596	-0.896841	0.225791	-3.972	7.12702e-05	0.000139695
chr10_68007773_68009354	62.5328	-0.896898	0.27359	-3.27826	0.00104449	0.00178613
chr11_66985102_66985528	29.8162	-0.89707	0.324947	-2.76067	0.00576831	0.00895385
chr5_123133842_123144787	6557.96	-0.897305	0.0363849	-24.6614	2.77507e-134	3.19889e-132
chr3_37728002_37729479	85.2254	-0.897325	0.168644	-5.32083	1.03293e-07	2.66059e-07
chr12_73818550_73819427	38.2183	-0.897477	0.267243	-3.35828	0.000784288	0.00136086
chr10_77417621_77419327	270.329	-0.897587	0.10593	-8.47339	2.38346e-17	1.17604e-16
chr4_130662789_130664973	713.242	-0.89772	0.0697472	-12.871	6.55059e-38	7.7768e-37
chr5_124482215_124484370	1940.66	-0.898088	0.0481567	-18.6493	1.28018e-77	4.72697e-76
chr11_89186586_89188205	194.007	-0.898092	0.145218	-6.18445	6.23206e-10	1.91542e-09
chr3_108410595_108412395	208.263	-0.898299	0.108588	-8.27254	1.31133e-16	6.21125e-16
chr6_28229755_28230187	17.0364	-0.898542	0.389966	-2.30416	0.0212139	0.0302742
chr11_102774068_102774693	85.2489	-0.898553	0.187034	-4.80422	1.5536e-06	3.59954e-06
chr11_68088256_68093644	858.422	-0.898758	0.0667051	-13.4736	2.23703e-41	2.99647e-40
chr12_110601418_110603568	462.779	-0.899134	0.0846551	-10.6211	2.37622e-26	1.7889e-25
chr16_10335784_10336650	44.964	-0.899167	0.242177	-3.71285	0.000204941	0.000381297
chr17_34959054_34962322	1064.16	-0.899188	0.065802	-13.6651	1.64179e-42	2.29572e-41
chr2_152888422_152889384	56.3345	-0.89953	0.252649	-3.5604	0.000370293	0.000667731
chr16_18733103_18733710	46.8516	-0.899547	0.250389	-3.59259	0.000327406	0.000593891
chr13_113045245_113046687	159.774	-0.900075	0.172396	-5.22097	1.77991e-07	4.48409e-07
chr18_36473447_36473779	17.7728	-0.900337	0.389483	-2.31162	0.0207986	0.0297264
chr9_32713878_32716492	118.717	-0.900431	0.149338	-6.0295	1.64467e-09	4.87593e-09
chr6_3385655_3387144	108.921	-0.900577	0.154006	-5.84768	4.98466e-09	1.43135e-08
chr1_194658097_194660329	97.5795	-0.900697	0.164595	-5.47222	4.44445e-08	1.18562e-07
chr10_32889278_32890867	239.728	-0.900818	0.121049	-7.44177	9.93475e-14	3.95827e-13
chr5_36374889_36375418	40.0005	-0.900846	0.24768	-3.63713	0.000275693	0.000505072
chr6_52203280_52241483	13159.8	-0.900957	0.0442807	-20.3465	4.98779e-92	2.50253e-90
chr8_90828331_90829537	271.36	-0.901293	0.107295	-8.40014	4.45962e-17	2.16655e-16
chr1_189776739_189779628	172.74	-0.902005	0.12843	-7.02335	2.16616e-12	7.93463e-12
chr19_36667611_36668889	57.8909	-0.902239	0.213369	-4.22855	2.35207e-05	4.84811e-05
chr6_82755975_82757047	61.1147	-0.902866	0.230753	-3.9127	9.12691e-05	0.00017689
chr5_120589085_120589297	17.7969	-0.902868	0.375815	-2.40243	0.0162867	0.0236509
chr5_17295853_17298033	231.474	-0.902925	0.102405	-8.81721	1.1735e-18	6.17086e-18
chr16_24490531_24491517	48.4991	-0.903152	0.237129	-3.80869	0.000139704	0.000265216
chr8_19784593_19785442	1089.04	-0.903226	0.0582713	-15.5004	3.44905e-54	7.04733e-53
chr12_77130005_77132270	240.112	-0.903528	0.111263	-8.12065	4.63701e-16	2.12831e-15
chr9_108661752_108662817	89.8336	-0.903859	0.191729	-4.71424	2.4261e-06	5.52005e-06
chr9_58436162_58436753	22.6122	-0.90387	0.391769	-2.30715	0.0210466	0.0300528
chr10_86286021_86287070	44.6661	-0.903881	0.299731	-3.01564	0.00256437	0.00417371
chr9_109093934_109096572	702.827	-0.904285	0.0656226	-13.7801	3.35829e-43	4.79601e-42
chr16_26369751_26372208	238.441	-0.904595	0.150208	-6.02229	1.71967e-09	5.09172e-09
chr3_57550383_57551549	84.5303	-0.904697	0.181705	-4.97894	6.39328e-07	1.53226e-06
chr8_117224792_117225068	28.4377	-0.905237	0.328981	-2.75164	0.0059297	0.0091844
chr19_10709101_10710032	57.1123	-0.905249	0.223132	-4.05701	4.9706e-05	9.90271e-05
chr5_137349372_137352393	534.322	-0.905615	0.0741498	-12.2133	2.63935e-34	2.74528e-33
chr12_80434361_80437032	600.336	-0.905807	0.0752145	-12.043	2.11195e-33	2.12856e-32
chr9_42208327_42210042	74.7954	-0.905903	0.177795	-5.09521	3.48363e-07	8.55442e-07
chr18_70252789_70254525	106.347	-0.906091	0.26602	-3.40611	0.000658968	0.0011528
chr1_92064745_92065018	13.4965	-0.906309	0.422642	-2.14439	0.0320016	0.0444101
chr1_184084081_184084986	57.6252	-0.906472	0.23289	-3.89227	9.93103e-05	0.000191666
chr16_92440042_92440804	61.0563	-0.906475	0.224751	-4.03323	5.50146e-05	0.000109137
chr6_88908897_88910222	57.6596	-0.906612	0.216328	-4.19091	2.77833e-05	5.68553e-05
chr4_135676036_135676305	11.81	-0.906914	0.415506	-2.18267	0.0290598	0.0406239
chr19_55271287_55271710	16.5043	-0.907046	0.39818	-2.27798	0.0227277	0.0322842
chr1_155073414_155076711	500.069	-0.907307	0.0766159	-11.8423	2.35978e-32	2.297e-31
chr19_37809361_37810112	30.1705	-0.907582	0.280509	-3.23548	0.00121436	0.00205955
chr19_45056921_45059831	2063.78	-0.908238	0.0514947	-17.6375	1.26978e-69	3.91913e-68
chr10_4272683_4274203	137.276	-0.908515	0.135442	-6.70778	1.97614e-11	6.7633e-11
chr2_93333305_93334453	77.897	-0.908941	0.185153	-4.90914	9.14785e-07	2.16072e-06
chr11_46311512_46312587	100.311	-0.908998	0.172907	-5.25715	1.46306e-07	3.7123e-07
chr12_111813252_111815069	216.528	-0.909153	0.118546	-7.66919	1.7309e-14	7.238e-14
chr5_145201026_145201923	323.642	-0.909383	0.0937006	-9.7052	2.86508e-22	1.80285e-21
chr15_51951899_51952487	24.9442	-0.909498	0.355341	-2.55951	0.0104821	0.01566
chr2_109562716_109563586	36.3293	-0.909809	0.287778	-3.1615	0.0015696	0.00262616
chr4_99006628_99007109	24.7197	-0.90981	0.319511	-2.8475	0.00440635	0.0069542
chr5_92856073_92856894	121.831	-0.909952	0.138671	-6.56194	5.31112e-11	1.76622e-10
chr12_54984660_54987050	903.386	-0.910056	0.0694615	-13.1016	3.22406e-39	4.00189e-38
chr8_46686719_46687428	430.473	-0.910444	0.082235	-11.0712	1.72973e-28	1.42385e-27
chr1_10310474_10312736	233.905	-0.910541	0.115008	-7.91719	2.42939e-15	1.06898e-14
chr12_80109312_80117380	2854.07	-0.910679	0.0402725	-22.6129	3.23378e-113	2.45866e-111
chr10_15037011_15037424	14.4574	-0.910801	0.426503	-2.13551	0.0327195	0.0453242
chr7_144563624_144564426	40.4674	-0.910972	0.251545	-3.6215	0.000292899	0.000534646
chr13_63272222_63273326	61.4183	-0.91109	0.200625	-4.54126	5.59198e-06	1.22936e-05
chr8_122155122_122155647	26.819	-0.911779	0.332754	-2.7401	0.00614205	0.0094932
chr9_58553497_58556286	1142.62	-0.912041	0.0576584	-15.818	2.33765e-56	5.04232e-55
chr6_72543527_72545126	189.194	-0.912185	0.116661	-7.81909	5.32078e-15	2.29293e-14
chr1_105981057_105981327	12.9692	-0.912798	0.423191	-2.15694	0.0310103	0.0431237
chr18_77880183_77880575	21.067	-0.912815	0.377412	-2.41861	0.0155798	0.0227032
chr19_16170353_16170922	25.2599	-0.912909	0.310994	-2.93546	0.00333058	0.00534038
chr12_84771691_84773957	472.211	-0.913044	0.0838451	-10.8897	1.29129e-27	1.02566e-26
chr17_71351490_71351971	43.9009	-0.913181	0.234008	-3.90234	9.52664e-05	0.000184226
chr7_143200895_143202102	53.3255	-0.91327	0.211149	-4.32524	1.52369e-05	3.20661e-05
chr8_109941837_109942195	21.7879	-0.913376	0.336752	-2.71231	0.00668155	0.0102644
chrX_12127761_12129552	364.066	-0.913454	0.0911388	-10.0227	1.21193e-23	8.11176e-23
chr18_38204946_38206404	102.75	-0.91348	0.158116	-5.77729	7.59152e-09	2.15073e-08
chr5_13825757_13827778	90.2624	-0.913593	0.185265	-4.93129	8.16899e-07	1.93734e-06
chr8_22165887_22166806	71.9455	-0.913648	0.178728	-5.11196	3.18836e-07	7.85212e-07
chr18_12610690_12612162	121.265	-0.913649	0.151842	-6.01709	1.77585e-09	5.25467e-09
chr5_21492561_21494236	105.487	-0.913759	0.193228	-4.7289	2.25735e-06	5.14811e-06
chr1_51404146_51405318	46.9256	-0.913874	0.258398	-3.53669	0.00040517	0.000726711
chr8_36663307_36663863	23.2195	-0.913997	0.394121	-2.31908	0.0203907	0.029181
chr2_167386512_167387678	95.8706	-0.914119	0.175874	-5.19759	2.01891e-07	5.05765e-07
chr10_79945146_79946076	54.7445	-0.914254	0.223526	-4.09015	4.31097e-05	8.64101e-05
chr13_4942933_4943365	33.3035	-0.914557	0.341091	-2.68127	0.00733432	0.0112009
chr2_26649164_26650370	58.8672	-0.914604	0.211104	-4.33248	1.47436e-05	3.10781e-05
chr12_24895618_24895906	15.3369	-0.914718	0.407207	-2.24632	0.0246835	0.03488
chr1_153190960_153192445	143.928	-0.914951	0.147382	-6.20801	5.36611e-10	1.65782e-09
chr3_98024195_98028517	274.549	-0.914981	0.100467	-9.10728	8.44745e-20	4.72484e-19
chr15_13238206_13238811	31.6718	-0.915218	0.265187	-3.45122	0.000558058	0.000984622
chr9_25589768_25592952	412.638	-0.915631	0.094	-9.74075	2.02053e-22	1.2817e-21
chr13_45906160_45908528	182.899	-0.916119	0.139464	-6.56887	5.06996e-11	1.68777e-10
chrX_71364320_71365603	121.647	-0.916535	0.149069	-6.14841	7.8264e-10	2.38425e-09
chr5_24689076_24690578	150.245	-0.917255	0.136056	-6.74174	1.56501e-11	5.39006e-11
chrX_95960312_95961498	43.25	-0.918524	0.224699	-4.08779	4.35493e-05	8.72424e-05
chr11_3585994_3586453	20.4868	-0.9186	0.373103	-2.46206	0.0138143	0.0202878
chr2_60922777_60924081	64.995	-0.918922	0.196254	-4.6823	2.83673e-06	6.4144e-06
chr16_93596387_93596887	21.4426	-0.918975	0.325827	-2.82044	0.0047958	0.00753334
chr19_6253960_6256000	404.124	-0.919258	0.108749	-8.45306	2.83775e-17	1.39463e-16
chr10_40310097_40310332	27.6418	-0.919429	0.382237	-2.40539	0.0161553	0.0234771
chr16_94075096_94075429	21.4846	-0.91943	0.336205	-2.73473	0.00624308	0.00963824
chr1_132295040_132296377	101.092	-0.919507	0.160908	-5.71449	1.10034e-08	3.07908e-08
chr5_31151781_31152609	41.3584	-0.9197	0.238044	-3.86357	0.00011174	0.000214228
chr8_128219073_128219648	21.1993	-0.919826	0.392297	-2.34472	0.0190415	0.0273659
chr9_76014395_76015736	294.964	-0.919931	0.099967	-9.20235	3.50205e-20	1.99769e-19
chr5_138622484_138623879	264.446	-0.919981	0.104323	-8.81857	1.15935e-18	6.09943e-18
chr7_113207493_113208148	122.761	-0.920272	0.157586	-5.8398	5.22644e-09	1.49837e-08
chr11_113200386_113201849	134.594	-0.920475	0.132963	-6.9228	4.42788e-12	1.5851e-11
chr15_77055324_77057008	166.483	-0.921408	0.12815	-7.19006	6.47638e-13	2.45679e-12
chr13_5840284_5842439	156.185	-0.921428	0.150129	-6.13759	8.37823e-10	2.54561e-09
chr12_59218462_59220370	637.595	-0.921582	0.0746962	-12.3377	5.67281e-35	6.07133e-34
chr1_9630194_9631570	56.746	-0.922055	0.240145	-3.83958	0.000123243	0.000235133
chr5_120510845_120512016	127.651	-0.922126	0.141895	-6.49864	8.10516e-11	2.66588e-10
chr10_24149309_24150336	135.144	-0.922288	0.147172	-6.26674	3.68693e-10	1.15301e-09
chr4_46560012_46560871	47.5842	-0.922305	0.227051	-4.06211	4.86319e-05	9.69834e-05
chr18_82717035_82717887	39.4403	-0.922665	0.269973	-3.41762	0.000631706	0.00110728
chrX_160603001_160604975	85.5166	-0.922885	0.175283	-5.26512	1.40097e-07	3.5623e-07
chr3_66982291_66983103	38.4002	-0.92296	0.271032	-3.40536	0.000660771	0.00115576
chr2_51144521_51145260	23.2118	-0.922977	0.382801	-2.41111	0.0159039	0.0231358
chr8_109705064_109706929	403.679	-0.92299	0.0831693	-11.0977	1.2868e-28	1.06497e-27
chr5_31004013_31004346	41.9216	-0.923272	0.291694	-3.1652	0.00154975	0.00259416
chr16_15709277_15710378	64.0716	-0.923586	0.195722	-4.71885	2.37176e-06	5.39946e-06
chr14_99578120_99581221	450.182	-0.923593	0.0820469	-11.2569	2.14168e-29	1.84167e-28
chr10_29360763_29362733	634.897	-0.923868	0.071779	-12.871	6.55433e-38	7.77837e-37
chr8_111901582_111903303	138.521	-0.924222	0.148606	-6.21926	4.995e-10	1.54733e-09
chr3_104788213_104791275	397.459	-0.924226	0.092276	-10.0159	1.29798e-23	8.66966e-23
chr18_53263704_53264924	84.4761	-0.924419	0.17795	-5.19483	2.0491e-07	5.13008e-07
chr17_74866422_74867741	79.2756	-0.924861	0.18895	-4.89475	9.84311e-07	2.31915e-06
chr7_143793372_143793896	35.4914	-0.925132	0.264492	-3.49777	0.000469163	0.000835109
chr10_36506946_36508000	69.9904	-0.925456	0.225841	-4.09783	4.17043e-05	8.37445e-05
chr16_59586130_59586651	24.3307	-0.925637	0.363714	-2.54496	0.010929	0.0162771
chr5_137424576_137426824	450.739	-0.92581	0.0822119	-11.2613	2.03829e-29	1.75605e-28
chr6_48828611_48830751	165.725	-0.926722	0.133981	-6.91682	4.61889e-12	1.65163e-11
chr11_100295763_100296895	100.138	-0.92676	0.152497	-6.07724	1.22268e-09	3.66132e-09
chrX_42148321_42153038	1740.45	-0.927064	0.0493066	-18.802	7.26886e-79	2.76002e-77
chr2_136616590_136621145	407.626	-0.927177	0.0764203	-12.1326	7.09598e-34	7.28419e-33
chr8_83737519_83739211	191.996	-0.927344	0.120149	-7.71831	1.1788e-14	4.97984e-14
chrX_8096569_8097572	277.664	-0.927652	0.120857	-7.67561	1.64637e-14	6.89619e-14
chr4_63171317_63172969	231.286	-0.927656	0.0945928	-9.80683	1.05218e-22	6.75839e-22
chr6_3398769_3399591	72.0863	-0.927738	0.191755	-4.83814	1.31062e-06	3.05662e-06
chr10_13500581_13501457	86.3965	-0.927881	0.178451	-5.19964	1.99677e-07	5.00492e-07
chr5_105778816_105779907	79.9172	-0.928031	0.188175	-4.93175	8.14951e-07	1.93372e-06
chr5_33003001_33003413	30.9621	-0.928495	0.306133	-3.03298	0.00242154	0.00395245
chr2_51139436_51142696	242.603	-0.928666	0.125884	-7.37715	1.61712e-13	6.36341e-13
chr2_73528207_73530564	665.26	-0.928724	0.0735051	-12.6348	1.35708e-36	1.53734e-35
chr15_81938606_81938888	16.649	-0.928923	0.41759	-2.22448	0.0261159	0.0367771
chr10_85161263_85162708	55.8702	-0.929239	0.226302	-4.10619	4.0223e-05	8.09216e-05
chr6_67090015_67090770	30.0552	-0.930131	0.286771	-3.24346	0.00118087	0.00200594
chr6_54094853_54095278	19.4624	-0.930223	0.354291	-2.62559	0.00864992	0.013079
chr18_64838520_64839998	107.836	-0.930522	0.160485	-5.7982	6.70299e-09	1.90724e-08
chr13_18717258_18717764	85.703	-0.930622	0.185034	-5.02945	4.91879e-07	1.19301e-06
chr13_100543216_100543555	20.2986	-0.930832	0.407218	-2.28583	0.0222641	0.0316648
chr8_119394376_119395678	198.927	-0.930879	0.117707	-7.90844	2.60644e-15	1.14532e-14
chr9_80066515_80069274	1560.59	-0.930932	0.0539235	-17.2639	8.79117e-67	2.52892e-65
chr7_112376131_112377193	58.8104	-0.931421	0.253973	-3.6674	0.000245026	0.000451488
chr10_81285572_81286267	50.8129	-0.931529	0.236575	-3.93756	8.23127e-05	0.000160353
chr8_79149759_79151422	165.296	-0.931684	0.135826	-6.85941	6.91454e-12	2.44292e-11
chr2_119242232_119242830	22.5563	-0.931734	0.3153	-2.95507	0.00312595	0.00502971
chr8_94976744_94985139	887.727	-0.931749	0.0587589	-15.8571	1.25479e-56	2.73039e-55
chrX_167207845_167209502	131.812	-0.931759	0.164627	-5.6598	1.51546e-08	4.19439e-08
chr12_8854053_8854998	76.4982	-0.931998	0.203828	-4.57247	4.82002e-06	1.06621e-05
chr12_77237659_77240083	778.293	-0.932358	0.0687068	-13.5701	6.02324e-42	8.25015e-41
chr15_86037843_86038812	41.1551	-0.932408	0.278407	-3.34909	0.000810786	0.00140456
chr12_69889944_69893614	630.202	-0.933416	0.0810974	-11.5098	1.17729e-30	1.07108e-29
chr12_59010994_59014058	532.59	-0.93348	0.0762444	-12.2433	1.82551e-34	1.91301e-33
chr8_34590538_34592316	124.497	-0.933681	0.150651	-6.19765	5.73111e-10	1.76635e-09
chr7_134253298_134253854	17.7857	-0.933792	0.396563	-2.35471	0.0185369	0.0266873
chr16_94075759_94076313	40.778	-0.933886	0.230157	-4.0576	4.9579e-05	9.87864e-05
chr5_136632289_136633216	57.4831	-0.933945	0.205104	-4.55353	5.27527e-06	1.16252e-05
chr3_159839216_159842242	468.503	-0.934442	0.0861277	-10.8495	2.00541e-27	1.58001e-26
chr9_82971343_82977358	1607.14	-0.934481	0.0497956	-18.7663	1.42353e-78	5.34216e-77
chr2_84632019_84638773	1091.63	-0.934641	0.0647519	-14.4342	3.15311e-47	5.16855e-46
chr5_36225661_36227175	129.687	-0.934719	0.147711	-6.32804	2.48296e-10	7.86821e-10
chr17_5986978_5988649	219.349	-0.934804	0.118175	-7.91034	2.56693e-15	1.12826e-14
chrX_153036844_153038053	79.6575	-0.934907	0.175943	-5.31369	1.07429e-07	2.76401e-07
chr12_54695108_54696855	909.866	-0.935024	0.0668628	-13.9842	1.94606e-44	2.90563e-43
chr17_78362908_78364345	76.2153	-0.935586	0.197501	-4.73713	2.16771e-06	4.95035e-06
chr15_62117415_62124352	574.92	-0.935613	0.0745671	-12.5473	4.11504e-36	4.60326e-35
chr5_115010575_115012873	1265.43	-0.935901	0.0538041	-17.3946	9.06314e-68	2.6939e-66
chr1_184707814_184709248	85.0414	-0.936018	0.208171	-4.4964	6.91153e-06	1.50587e-05
chr5_148547231_148548766	72.033	-0.936189	0.196263	-4.77006	1.84168e-06	4.23466e-06
chr10_43577287_43581499	1364.38	-0.936275	0.0507735	-18.4402	6.24747e-76	2.22755e-74
chr4_127353407_127355897	350.782	-0.936299	0.098091	-9.54521	1.35837e-21	8.27868e-21
chr1_155146275_155146776	21.1127	-0.936368	0.42129	-2.22262	0.0262413	0.036931
chr10_24163973_24165449	177.116	-0.936426	0.115346	-8.11839	4.72393e-16	2.16635e-15
chr7_48917268_48917941	21.2127	-0.936677	0.364695	-2.56838	0.0102175	0.0152882
chr3_70802802_70808021	443.828	-0.936776	0.0915001	-10.238	1.34009e-24	9.32066e-24
chr2_164779842_164780182	17.8943	-0.936833	0.37064	-2.52761	0.0114843	0.0170527
chr3_108283398_108284601	69.234	-0.937856	0.202736	-4.626	3.72788e-06	8.34266e-06
chr6_42542026_42542548	15.2764	-0.937974	0.436514	-2.14878	0.0316515	0.0439394
chr13_56448968_56450087	93.9952	-0.938196	0.178969	-5.24222	1.58658e-07	4.01148e-07
chr17_34962679_34963034	18.3866	-0.938468	0.419339	-2.23797	0.0252231	0.035604
chr19_27030838_27031900	66.0335	-0.938589	0.18518	-5.06852	4.00915e-07	9.79178e-07
chr11_53969020_53969983	33.3576	-0.938665	0.272269	-3.44757	0.000565658	0.000997594
chr2_173662313_173663186	38.1885	-0.939456	0.275641	-3.40826	0.000653786	0.00114398
chr19_5831423_5832258	38.4831	-0.93952	0.27082	-3.46916	0.000522079	0.000923879
chr17_65938919_65942902	608.018	-0.939762	0.0738436	-12.7264	4.21933e-37	4.85502e-36
chr1_172201892_172203085	41.9547	-0.939824	0.245813	-3.82333	0.000131659	0.000250491
chr12_86241294_86242860	276.1	-0.939859	0.109448	-8.58727	8.90627e-18	4.49944e-17
chr2_52930280_52930671	18.6202	-0.940028	0.355269	-2.64596	0.00814598	0.0123659
chr7_30892265_30893615	92.2212	-0.940852	0.177949	-5.2872	1.242e-07	3.17596e-07
chr10_18987013_18988700	144.308	-0.940981	0.130143	-7.23034	4.81787e-13	1.84286e-12
chr2_93457498_93460149	385.156	-0.941078	0.0813643	-11.5662	6.11054e-31	5.61649e-30
chr5_24995063_24996305	80.0283	-0.94115	0.179809	-5.23417	1.65727e-07	4.18363e-07
chr12_8935061_8935420	15.8283	-0.941298	0.437563	-2.15123	0.0314582	0.0437012
chr6_112920258_112922077	95.1164	-0.941428	0.191561	-4.91451	8.90061e-07	2.10387e-06
chr12_85348080_85349354	62.1677	-0.941479	0.215152	-4.37587	1.20947e-05	2.57294e-05
chrX_162901125_162902975	328.602	-0.941596	0.095541	-9.85542	6.49469e-23	4.21545e-22
chr4_155129667_155130813	62.6232	-0.941676	0.198228	-4.75047	2.02948e-06	4.64855e-06
chr10_95413746_95417787	804.707	-0.94186	0.0624823	-15.074	2.40079e-51	4.48644e-50
chr4_152292247_152292940	27.1736	-0.941929	0.280137	-3.36239	0.000772722	0.00134224
chr19_15600769_15601118	20.4968	-0.942514	0.342399	-2.75268	0.00591105	0.00915728
chr3_52531838_52532293	22.6055	-0.942552	0.394511	-2.38916	0.0168868	0.0244539
chr19_24526908_24527438	22.5677	-0.942799	0.332737	-2.83347	0.0046046	0.00725106
chr17_33755155_33756460	84.1665	-0.942947	0.195317	-4.82778	1.38063e-06	3.21384e-06
chr1_51145270_51146396	41.6629	-0.942976	0.25477	-3.70129	0.000214509	0.000398016
chr1_156596729_156597264	18.1252	-0.943135	0.40223	-2.34476	0.0190392	0.027365
chr12_85279686_85280812	156.991	-0.943271	0.140206	-6.72774	1.72318e-11	5.91454e-11
chr7_130819028_130820482	102.927	-0.943406	0.155291	-6.07506	1.23938e-09	3.70822e-09
chr19_42753351_42754065	36.9794	-0.943961	0.254949	-3.70255	0.000213444	0.000396223
chr3_86223406_86225602	501.526	-0.944119	0.0790843	-11.9381	7.48826e-33	7.38969e-32
chr9_120774988_120777379	462.354	-0.94428	0.0818274	-11.5399	8.30242e-31	7.5921e-30
chr13_116962981_116963340	15.8367	-0.944327	0.448714	-2.10452	0.0353334	0.0487435
chr2_73774728_73775718	197.584	-0.944338	0.129661	-7.28311	3.26201e-13	1.25957e-12
chr5_110326580_110326958	14.7841	-0.944393	0.437982	-2.15624	0.0310652	0.0431907
chr19_17385126_17386515	82.1784	-0.944768	0.164435	-5.74554	9.16305e-09	2.57959e-08
chr6_37917525_37917862	15.862	-0.944784	0.405336	-2.33087	0.0197603	0.0283306
chr7_97748021_97748507	19.0027	-0.944823	0.400748	-2.35765	0.0183911	0.0264879
chr4_132065775_132067283	117.145	-0.945157	0.159294	-5.9334	2.96717e-09	8.64926e-09
chr5_127615946_127617757	703.759	-0.94564	0.066902	-14.1347	2.3212e-45	3.57873e-44
chr6_94748152_94748823	36.5029	-0.945686	0.299258	-3.1601	0.00157716	0.00263839
chr14_7846708_7849488	370.224	-0.945826	0.114687	-8.247	1.62424e-16	7.64509e-16
chr2_168531492_168533118	112.061	-0.945831	0.146418	-6.45981	1.04832e-10	3.4135e-10
chr8_106818361_106820181	196.92	-0.945859	0.114069	-8.29202	1.11345e-16	5.28948e-16
chr16_57750953_57755635	275.624	-0.945951	0.119843	-7.89327	2.94364e-15	1.28838e-14
chr2_38822649_38826252	581.784	-0.946117	0.073254	-12.9156	3.67714e-38	4.40613e-37
chr6_49210089_49210990	30.522	-0.946182	0.29154	-3.24546	0.00117262	0.00199263
chr5_113207012_113207830	51.4992	-0.946405	0.233223	-4.05795	4.95061e-05	9.86472e-05
chrX_18161544_18164854	1125.34	-0.947026	0.0617304	-15.3413	4.04814e-53	7.98236e-52
chr6_70872501_70872875	16.7798	-0.947443	0.413099	-2.2935	0.0218192	0.0310815
chr19_12471619_12477514	1462.48	-0.947552	0.0562025	-16.8596	8.91689e-64	2.35062e-62
chr11_20558442_20559033	49.7588	-0.947553	0.233355	-4.06057	4.89524e-05	9.75802e-05
chr4_102569968_102571618	347.869	-0.947686	0.0958164	-9.89064	4.57107e-23	2.9868e-22
chr2_74709772_74716493	1305.58	-0.947921	0.0517303	-18.3243	5.29731e-75	1.8478e-73
chr16_97592632_97595483	154.452	-0.948295	0.127836	-7.41808	1.18827e-13	4.71047e-13
chr17_23996807_24001249	580.696	-0.94831	0.077942	-12.1669	4.6661e-34	4.82219e-33
chr3_122508884_122512581	352.986	-0.94854	0.0898293	-10.5594	4.59824e-26	3.41928e-25
chr9_95749461_95750695	316.109	-0.9487	0.106827	-8.88071	6.64323e-19	3.53262e-18
chr17_13714070_13718391	341.122	-0.948735	0.0906456	-10.4664	1.23223e-25	8.95993e-25
chr16_30008132_30009996	376.496	-0.948766	0.0910555	-10.4196	2.01724e-25	1.45365e-24
chr12_3422419_3423608	79.4202	-0.94879	0.187365	-5.06384	4.10885e-07	1.00254e-06
chr3_21406036_21408425	167.843	-0.949024	0.161253	-5.88529	3.97349e-09	1.14858e-08
chr9_83545640_83546998	68.9178	-0.94907	0.211563	-4.486	7.25714e-06	1.57786e-05
chr19_53413866_53414470	21.8355	-0.949138	0.339123	-2.79881	0.0051292	0.00801946
chr8_84798955_84800712	335.617	-0.949296	0.105503	-8.99783	2.30224e-19	1.25879e-18
chr4_44166060_44169003	706.162	-0.949386	0.0691254	-13.7342	6.33142e-43	8.95448e-42
chr8_122055269_122060616	792.844	-0.950103	0.0670842	-14.1628	1.55569e-45	2.41121e-44
chrX_50634202_50636000	155.228	-0.950232	0.137706	-6.90045	5.18378e-12	1.84747e-11
chr11_18953583_18953997	21.844	-0.9504	0.328568	-2.89255	0.00382126	0.00607732
chr15_100038614_100040079	585.222	-0.950498	0.0764047	-12.4403	1.57888e-35	1.72951e-34
chr2_168579036_168580342	96.0888	-0.950561	0.197732	-4.80732	1.52965e-06	3.54643e-06
chr12_35672449_35672822	18.9525	-0.950797	0.370757	-2.56448	0.0103332	0.0154484
chr10_42089010_42089938	36.7895	-0.951296	0.269914	-3.52444	0.000424381	0.000759306
chr19_16370442_16373408	610.827	-0.951485	0.0677928	-14.0352	9.4937e-45	1.43211e-43
chr3_135628328_135629753	72.3056	-0.951596	0.200112	-4.75531	1.9814e-06	4.54196e-06
chr12_54655474_54656969	238.808	-0.951615	0.129892	-7.32621	2.36751e-13	9.22368e-13
chr9_46046636_46047265	36.1519	-0.951788	0.295432	-3.22168	0.0012744	0.00215659
chr6_29431709_29432308	32.463	-0.951832	0.316479	-3.00757	0.00263345	0.00428052
chr12_19387820_19388429	42.3772	-0.951846	0.221413	-4.29897	1.71594e-05	3.58796e-05
chr13_32938794_32940473	213.857	-0.951861	0.129221	-7.36616	1.75607e-13	6.89501e-13
chr15_102974877_102982841	2135.18	-0.951974	0.0422287	-22.5433	1.56305e-112	1.17452e-110
chr5_136056933_136057295	20.2729	-0.952113	0.402564	-2.36512	0.018024	0.0259965
chr2_74702901_74707971	1294.27	-0.952274	0.0596285	-15.9701	2.06415e-57	4.6005e-56
chr11_22610114_22612712	375.658	-0.952306	0.0923709	-10.3096	6.37719e-25	4.49774e-24
chr3_28170665_28172072	144.347	-0.952606	0.153444	-6.20817	5.36046e-10	1.65656e-09
chr2_130678956_130681263	180.526	-0.952697	0.131119	-7.2659	3.70556e-13	1.42673e-12
chr9_32708052_32712560	674.176	-0.952755	0.077934	-12.2252	2.2816e-34	2.37933e-33
chr12_51347077_51349804	528.554	-0.952857	0.0811469	-11.7424	7.72814e-32	7.33603e-31
chr12_80789893_80792974	664.015	-0.953139	0.0732877	-13.0054	1.13943e-38	1.39229e-37
chr4_135819848_135820602	53.9587	-0.953151	0.214811	-4.43716	9.11536e-06	1.9625e-05
chr10_8890173_8891355	86.9726	-0.953577	0.203201	-4.69279	2.69508e-06	6.10311e-06
chr12_113154827_113157505	480.396	-0.953901	0.0775392	-12.3022	8.8161e-35	9.3514e-34
chr15_74933187_74935576	183.346	-0.953969	0.146253	-6.52272	6.90428e-11	2.28117e-10
chr12_69417746_69420221	252.306	-0.953999	0.104831	-9.10031	9.00713e-20	5.03057e-19
chr5_8814363_8814989	23.1533	-0.95475	0.327189	-2.91804	0.00352243	0.00562626
chr13_40729609_40732391	517.164	-0.954775	0.0778651	-12.2619	1.45037e-34	1.52585e-33
chr3_79988410_79991305	204.976	-0.954797	0.134857	-7.08008	1.44066e-12	5.34161e-12
chr9_23693775_23694528	32.1198	-0.954815	0.28897	-3.30421	0.000952456	0.0016372
chr11_62824472_62826643	136.582	-0.95518	0.143484	-6.65705	2.79371e-11	9.4647e-11
chr9_107340231_107340953	36.97	-0.955624	0.284939	-3.35378	0.000797158	0.00138184
chr5_100562177_100563423	103.994	-0.955746	0.153429	-6.22924	4.68709e-10	1.45489e-09
chr3_19509109_19509703	43.9997	-0.955842	0.262066	-3.64733	0.000264984	0.00048648
chr5_125383052_125383635	23.1786	-0.956196	0.344101	-2.77882	0.00545564	0.00849721
chr4_56864301_56865263	179.419	-0.956313	0.136408	-7.01066	2.37191e-12	8.66164e-12
chr12_65171708_65173223	307.066	-0.956436	0.103082	-9.2784	1.72035e-20	9.94573e-20
chr7_116461762_116462889	119.147	-0.956617	0.159374	-6.00235	1.94487e-09	5.73949e-09
chr5_122166272_122167369	56.4791	-0.95665	0.218247	-4.38334	1.16875e-05	2.48993e-05
chr7_67759532_67759739	15.5192	-0.956802	0.404178	-2.36728	0.0179193	0.0258571
chr18_32447479_32448803	101.333	-0.956899	0.187147	-5.1131	3.1692e-07	7.80613e-07
chr11_69872415_69872873	20.1595	-0.957056	0.390261	-2.45235	0.0141928	0.0208103
chr5_144371882_144373016	89.5356	-0.957312	0.191553	-4.99765	5.80339e-07	1.39692e-06
chr12_98734107_98736051	133.846	-0.95741	0.148744	-6.43664	1.22145e-10	3.95402e-10
chrX_168794770_168796864	122.281	-0.957516	0.154307	-6.20526	5.46075e-10	1.68609e-09
chr6_137550448_137551006	26.8516	-0.957678	0.286731	-3.33999	0.000837814	0.00144959
chr17_71355037_71356198	240.939	-0.958222	0.110126	-8.70113	3.28604e-18	1.69634e-17
chr1_23202298_23203576	83.5914	-0.958702	0.211468	-4.53356	5.79976e-06	1.27313e-05
chr10_62725676_62726211	23.5481	-0.958877	0.36788	-2.60649	0.00914753	0.0137847
chr17_24952324_24952646	13.9193	-0.959144	0.427046	-2.246	0.0247042	0.0349067
chr4_136186781_136187172	14.9592	-0.959224	0.424976	-2.25713	0.0240003	0.0339703
chr11_118321398_118323016	107.336	-0.959521	0.157533	-6.09091	1.12269e-09	3.37101e-09
chr12_76765250_76766299	224.438	-0.959634	0.119089	-8.05814	7.74638e-16	3.5079e-15
chr2_168525118_168526296	260.962	-0.960016	0.114627	-8.37515	5.51519e-17	2.66688e-16
chr7_67243423_67244932	132.339	-0.960816	0.171671	-5.59683	2.18304e-08	5.96811e-08
chr5_111810347_111810817	16.4197	-0.960847	0.442135	-2.1732	0.0297655	0.0415057
chr12_108391925_108394411	172.033	-0.960904	0.127782	-7.51987	5.48318e-14	2.22236e-13
chr19_43882763_43883610	229.57	-0.961145	0.102657	-9.3627	7.77269e-21	4.5817e-20
chr13_4608541_4609165	86.3032	-0.961205	0.178514	-5.38447	7.26577e-08	1.89856e-07
chr8_77534581_77535029	27.637	-0.961242	0.344894	-2.78707	0.00531878	0.00829847
chr9_65744277_65744968	25.2829	-0.961445	0.359517	-2.67427	0.00748925	0.0114234
chr2_75037806_75039996	94.9489	-0.961506	0.180246	-5.33441	9.58561e-08	2.47637e-07
chr12_21285461_21287107	311.309	-0.961826	0.10106	-9.5174	1.77563e-21	1.07687e-20
chr17_83307991_83308485	20.8947	-0.961929	0.317209	-3.03248	0.00242556	0.00395821
chr1_111864157_111865270	193.89	-0.961931	0.136418	-7.05137	1.77171e-12	6.52392e-12
chr10_36973894_36975585	707.838	-0.961943	0.0665686	-14.4504	2.49208e-47	4.09335e-46
chr15_37232216_37235125	1265.3	-0.961962	0.0517957	-18.5723	5.38954e-77	1.96523e-75
chr12_31973125_31973559	29.0715	-0.961979	0.306818	-3.13535	0.00171652	0.00285843
chr11_75620068_75621922	125.884	-0.962091	0.14782	-6.50851	7.58982e-11	2.49996e-10
chr2_121866201_121868660	435.136	-0.962132	0.0843875	-11.4014	4.1166e-30	3.64922e-29
chr15_63483475_63485733	243.592	-0.962144	0.105103	-9.15431	5.47048e-20	3.09202e-19
chr5_23626799_23627837	70.7833	-0.962548	0.206503	-4.66118	3.14401e-06	7.08282e-06
chr5_8417328_8418144	53.7828	-0.962568	0.226763	-4.24482	2.18769e-05	4.52116e-05
chr8_83697772_83699684	346.251	-0.962584	0.0971381	-9.90944	3.78766e-23	2.48602e-22
chr5_77217127_77218616	317.174	-0.962778	0.100545	-9.57562	1.01252e-21	6.21447e-21
chrX_56374488_56375203	63.2673	-0.962873	0.226273	-4.25535	2.08719e-05	4.32541e-05
chr4_132474273_132475280	40.7588	-0.962894	0.274538	-3.50733	0.000452634	0.000806803
chr10_26358930_26359418	19.3174	-0.963137	0.424556	-2.26857	0.0232943	0.0330379
chr11_44724323_44724797	24.8058	-0.963156	0.447649	-2.15158	0.0314301	0.0436642
chr8_8608442_8608840	14.7786	-0.96323	0.403079	-2.38968	0.016863	0.0244227
chr9_69470892_69474316	338.269	-0.963316	0.095174	-10.1216	4.4301e-24	3.01474e-23
chr4_57785723_57786305	44.3819	-0.964064	0.272093	-3.54315	0.000395384	0.000710229
chr5_23559809_23561182	86.9365	-0.964315	0.178729	-5.39541	6.83655e-08	1.79135e-07
chr16_30060005_30061168	76.6987	-0.964447	0.208921	-4.61632	3.90598e-06	8.72424e-06
chr3_137961648_137962564	41.6858	-0.96456	0.246351	-3.91539	9.02595e-05	0.000175038
chr17_79897752_79898657	57.3868	-0.964832	0.265106	-3.63942	0.000273256	0.000500865
chr10_43688625_43690349	107.908	-0.964932	0.160155	-6.025	1.6911e-09	5.00989e-09
chr7_130307170_130307674	29.283	-0.965269	0.29714	-3.24853	0.00116003	0.00197238
chr9_102733461_102737937	309.347	-0.965352	0.10522	-9.17462	4.53163e-20	2.56949e-19
chr9_111404039_111405482	86.698	-0.965683	0.168061	-5.74604	9.1358e-09	2.57222e-08
chr4_59546249_59550245	792.685	-0.966471	0.0621332	-15.5548	1.47532e-54	3.05523e-53
chr5_16469871_16470592	40.4178	-0.966783	0.260532	-3.71081	0.0002066	0.000384096
chr16_57452669_57453990	81.477	-0.966923	0.205486	-4.70553	2.53208e-06	5.74937e-06
chr10_79926229_79928074	411.216	-0.966998	0.084481	-11.4463	2.45288e-30	2.19436e-29
chr9_32031990_32033201	78.8134	-0.967131	0.167388	-5.77779	7.56884e-09	2.14468e-08
chr11_58223368_58224449	69.4954	-0.967169	0.182183	-5.30878	1.10364e-07	2.83545e-07
chr9_67103660_67108762	499.795	-0.967409	0.0825842	-11.7142	1.07789e-31	1.01839e-30
chr8_67494875_67495206	19.1236	-0.967641	0.372113	-2.60039	0.00931165	0.0140156
chr14_69740921_69741244	15.9991	-0.967724	0.434428	-2.22758	0.0259084	0.0364961
chr8_104570762_104571117	17.6223	-0.968312	0.419417	-2.30871	0.0209596	0.0299405
chr3_52267498_52270739	941.825	-0.968399	0.0612238	-15.8174	2.36195e-56	5.09132e-55
chr4_155215839_155216866	33.3399	-0.968844	0.294119	-3.29406	0.000987526	0.00169404
chr2_120131395_120132248	38.4357	-0.968898	0.294239	-3.2929	0.000991603	0.00170076
chr13_99062594_99063789	71.7028	-0.968922	0.182518	-5.30864	1.10447e-07	2.83736e-07
chr8_47973821_47975416	196.949	-0.969165	0.123183	-7.86769	3.61253e-15	1.57344e-14
chr15_7129610_7129967	18.223	-0.969209	0.403881	-2.39974	0.0164066	0.0238089
chr17_42932009_42932397	21.516	-0.969435	0.335232	-2.89183	0.00383003	0.00609006
chr5_82089649_82090098	37.1956	-0.96945	0.272929	-3.55202	0.000382281	0.00068823
chr11_67919974_67920303	13.2766	-0.969799	0.447088	-2.16915	0.0300714	0.041896
chr19_18768183_18768915	33.0844	-0.96983	0.300221	-3.23039	0.00123624	0.0020952
chr3_116865191_116865720	18.5105	-0.969862	0.359104	-2.70078	0.00691773	0.0106004
chr13_46735566_46736948	121.634	-0.970213	0.153558	-6.31821	2.64606e-10	8.36663e-10
chr5_145083397_145084746	345.252	-0.970214	0.0930012	-10.4323	1.7661e-25	1.27582e-24
chr10_79096924_79097663	271.471	-0.970288	0.108469	-8.94529	3.70965e-19	2.00144e-18
chr12_54861245_54863536	887.72	-0.970543	0.0681716	-14.2368	5.41745e-46	8.53235e-45
chr8_109142460_109143117	30.391	-0.970778	0.331664	-2.92699	0.00342262	0.0054799
chr11_3982718_3984442	196.816	-0.97078	0.115708	-8.38994	4.86403e-17	2.35732e-16
chr14_36863598_36864259	60.2789	-0.970803	0.238516	-4.07018	4.69771e-05	9.3788e-05
chr18_33462286_33464618	164.426	-0.971032	0.122506	-7.92638	2.25633e-15	9.95281e-15
chr11_20886501_20887694	64.3509	-0.971191	0.208036	-4.66838	3.0359e-06	6.84936e-06
chr10_77129831_77131672	96.276	-0.97126	0.179078	-5.42366	5.83909e-08	1.54041e-07
chr17_6859958_6860905	48.1768	-0.971334	0.229591	-4.23071	2.32955e-05	4.80292e-05
chr5_120502653_120503639	411.692	-0.97135	0.090688	-10.7109	9.04768e-27	6.9331e-26
chr8_64691545_64693378	391.509	-0.971453	0.0913037	-10.6398	1.94529e-26	1.47033e-25
chr8_70864331_70866477	665.153	-0.971482	0.0741119	-13.1083	2.95095e-39	3.66998e-38
chr4_129067333_129068637	62.2053	-0.972121	0.21553	-4.51038	6.47121e-06	1.4129e-05
chr2_32458167_32458424	23.8111	-0.972188	0.342885	-2.83532	0.00457799	0.00721128
chr8_84183291_84184443	300.375	-0.972207	0.0981139	-9.90896	3.80579e-23	2.49741e-22
chr8_67278860_67279326	19.5997	-0.9723	0.403894	-2.40732	0.0160702	0.0233597
chr12_4592436_4594317	937.009	-0.972359	0.0639384	-15.2078	3.14125e-52	6.05306e-51
chr11_43643446_43643951	29.3408	-0.97273	0.293403	-3.31534	0.000915328	0.00157607
chr2_49827237_49827551	12.2162	-0.972807	0.4288	-2.26867	0.0232882	0.0330308
chr9_69461765_69462284	18.4799	-0.972829	0.37488	-2.59504	0.00945804	0.014222
chr9_53666277_53667802	1019.38	-0.972894	0.0610623	-15.9328	3.7507e-57	8.30759e-56
chr3_97428673_97429447	37.488	-0.972912	0.291689	-3.33544	0.000851633	0.00147231
chr10_60577444_60579674	215.22	-0.973117	0.144575	-6.73086	1.68658e-11	5.79509e-11
chr4_150969250_150969563	22.5277	-0.973162	0.396618	-2.45365	0.0141414	0.0207388
chr8_44765398_44766910	127.945	-0.973388	0.145256	-6.7012	2.06712e-11	7.06265e-11
chr7_112614033_112615759	84.3092	-0.973795	0.189256	-5.14539	2.66969e-07	6.61938e-07
chr5_25222732_25223734	149.166	-0.973815	0.123676	-7.87389	3.43778e-15	1.49935e-14
chr13_45389752_45392709	290.896	-0.973887	0.10521	-9.25662	2.11014e-20	1.21565e-19
chr4_137473160_137474626	114.615	-0.974273	0.159639	-6.10298	1.04109e-09	3.13624e-09
chr11_98785368_98786970	219.528	-0.974455	0.112411	-8.66869	4.37107e-18	2.24315e-17
chr2_67421590_67422996	59.9348	-0.974542	0.218125	-4.46781	7.90262e-06	1.71149e-05
chr8_33927193_33930690	1284.14	-0.974612	0.0507598	-19.2005	3.66793e-82	1.51625e-80
chr4_63049768_63050447	19.7411	-0.974669	0.378265	-2.57668	0.00997542	0.014951
chr3_121634280_121637100	449.141	-0.974882	0.0824784	-11.8198	3.08235e-32	2.98408e-31
chr2_29767798_29768897	57.4921	-0.974908	0.192009	-5.0774	3.8264e-07	9.36181e-07
chr2_109699932_109700918	38.1664	-0.974947	0.3394	-2.87256	0.00407161	0.00644964
chrX_112311375_112312036	86.5119	-0.975456	0.174262	-5.59763	2.17306e-08	5.94283e-08
chr10_4105603_4109061	379.686	-0.975562	0.095317	-10.2349	1.38305e-24	9.61321e-24
chr1_52724428_52724735	18.8234	-0.975712	0.455148	-2.14372	0.0320551	0.0444747
chr12_103532473_103532923	36.1368	-0.975968	0.298697	-3.26742	0.00108532	0.00185182
chr9_79215186_79216971	103.258	-0.976074	0.17818	-5.47803	4.30099e-08	1.1484e-07
chr8_122342043_122344765	366	-0.976464	0.0964481	-10.1242	4.31306e-24	2.93571e-23
chr8_26381298_26381953	31.9929	-0.976692	0.432647	-2.25748	0.0239782	0.0339406
chr6_94256912_94257298	13.3989	-0.97685	0.394217	-2.47795	0.0132139	0.0194629
chr18_69414552_69416772	285.743	-0.976891	0.101027	-9.66965	4.0578e-22	2.53699e-21
chr9_62016338_62018567	277.905	-0.97692	0.102288	-9.5507	1.28823e-21	7.86163e-21
chr10_93081366_93081619	14.1644	-0.977305	0.391784	-2.4945	0.0126136	0.0186324
chr5_73411461_73412225	38.7647	-0.977592	0.236737	-4.12944	3.63645e-05	7.35176e-05
chr17_79421236_79422344	47.9928	-0.977794	0.380144	-2.57217	0.0101064	0.0151342
chr4_117189217_117190049	481.905	-0.978334	0.0827035	-11.8294	2.75059e-32	2.66934e-31
chr5_105799748_105802353	252.082	-0.978588	0.0986711	-9.91767	3.48805e-23	2.29218e-22
chr14_10551365_10555952	485.741	-0.978733	0.106447	-9.19457	3.76503e-20	2.14465e-19
chr6_87219228_87220182	44.8776	-0.978954	0.228952	-4.2758	1.9045e-05	3.96496e-05
chr15_4032464_4034248	85.8142	-0.978975	0.171608	-5.70472	1.16537e-08	3.2557e-08
chr12_55835773_55837186	183.226	-0.979119	0.138487	-7.0701	1.54827e-12	5.72869e-12
chr10_86497981_86499268	162.656	-0.979216	0.140536	-6.96772	3.22111e-12	1.16385e-11
chrX_164012339_164016484	858.021	-0.979819	0.0704998	-13.8982	6.49638e-44	9.52713e-43
chr3_53150607_53151153	23.7057	-0.979946	0.38698	-2.53229	0.0113319	0.0168429
chr18_24745105_24745505	13.6104	-0.980068	0.423348	-2.31504	0.0206106	0.0294826
chr3_129531877_129537035	760.881	-0.980358	0.0682569	-14.3628	8.86314e-47	1.4324e-45
chr12_104844194_104846707	465.232	-0.980388	0.0876496	-11.1853	4.8123e-29	4.06323e-28
chr17_83376340_83377687	59.745	-0.980434	0.209789	-4.67342	2.96221e-06	6.6892e-06
chr12_86786351_86787919	183.239	-0.980799	0.124809	-7.85842	3.89012e-15	1.69136e-14
chr16_76371003_76374389	1165.07	-0.981303	0.0605076	-16.2178	3.77196e-59	8.80974e-58
chr15_100087215_100090483	333.503	-0.9814	0.0867295	-11.3156	1.09801e-29	9.57769e-29
chr8_61339613_61343476	529.561	-0.981494	0.0759169	-12.9285	3.10688e-38	3.73394e-37
chr2_6079538_6082224	599.915	-0.981633	0.0720632	-13.6218	2.9696e-42	4.1113e-41
chrX_166661069_166661870	77.4518	-0.982014	0.204851	-4.7938	1.63648e-06	3.7853e-06
chr6_70805706_70806070	19.2226	-0.982117	0.394431	-2.48996	0.0127758	0.0188556
chr2_152925070_152927556	200.136	-0.982658	0.125106	-7.85458	4.01128e-15	1.7431e-14
chr12_51828001_51830699	1264.41	-0.982756	0.0537947	-18.2686	1.47052e-74	5.07985e-73
chr10_18469238_18472608	321.176	-0.982785	0.0881823	-11.1449	7.58072e-29	6.3441e-28
chr9_50744923_50746987	377.464	-0.983042	0.098013	-10.0297	1.12847e-23	7.56253e-23
chr5_16296363_16298362	211.354	-0.983363	0.115817	-8.49069	2.05416e-17	1.01652e-16
chr9_108001798_108003855	787.801	-0.983493	0.0689323	-14.2675	3.48712e-46	5.54645e-45
chr19_42769270_42771669	578.857	-0.98392	0.0712725	-13.805	2.37645e-43	3.41201e-42
chr4_149998829_150000358	60.5539	-0.984166	0.211829	-4.64604	3.38368e-06	7.59668e-06
chr13_32680543_32681251	35.3305	-0.984342	0.450195	-2.18648	0.0287804	0.0402701
chr11_103220503_103220803	14.9642	-0.984719	0.393348	-2.50343	0.0122995	0.0181986
chr5_140609840_140612603	732.666	-0.984749	0.0654872	-15.0373	4.18391e-51	7.75554e-50
chr13_99173434_99174174	27.2971	-0.984967	0.352276	-2.79601	0.00517381	0.00808449
chr5_147291953_147293657	465.518	-0.985176	0.0828163	-11.8959	1.24285e-32	1.21975e-31
chr19_40195938_40196489	26.1698	-0.985509	0.346248	-2.84625	0.00442374	0.00698028
chr9_62626897_62627950	73.9639	-0.985741	0.188723	-5.22323	1.7583e-07	4.43101e-07
chr15_81927930_81928873	107.395	-0.985992	0.158514	-6.22023	4.96442e-10	1.53845e-09
chr3_151351336_151352540	52.6333	-0.986201	0.240339	-4.10337	4.07178e-05	8.1835e-05
chr8_20122198_20123082	612.413	-0.98625	0.0716292	-13.7688	3.92592e-43	5.58679e-42
chr4_126840351_126841910	140.304	-0.986658	0.132311	-7.45709	8.84571e-14	3.53664e-13
chr11_4118168_4118747	74.699	-0.986704	0.211397	-4.66754	3.04827e-06	6.87582e-06
chr19_16252756_16253840	45.6988	-0.987185	0.263883	-3.741	0.000183289	0.000343057
chr9_62340452_62345246	1679.19	-0.987572	0.0485639	-20.3355	6.23782e-92	3.12484e-90
chr8_20296769_20297584	446.991	-0.987855	0.0804745	-12.2754	1.22804e-34	1.29492e-33
chr11_120983688_120985258	124.841	-0.987885	0.151635	-6.51489	7.27414e-11	2.40041e-10
chr13_6626747_6627049	14.3548	-0.988027	0.444751	-2.22153	0.0263153	0.0370287
chr17_27795466_27796145	32.2051	-0.988189	0.291874	-3.38567	0.000710053	0.0012384
chr5_135521794_135523147	134.084	-0.988398	0.146428	-6.75005	1.47798e-11	5.0996e-11
chr7_6777072_6778176	50.459	-0.989231	0.214169	-4.61892	3.85743e-06	8.62298e-06
chr16_24174293_24174713	20.996	-0.989326	0.351393	-2.81544	0.00487109	0.0076449
chr10_80107014_80108080	106.935	-0.989705	0.181121	-5.46434	4.64619e-08	1.23748e-07
chr1_17097420_17097769	17.9172	-0.98975	0.342395	-2.89067	0.00384419	0.00611106
chr1_191801720_191804283	891.879	-0.98976	0.0588548	-16.817	1.83289e-63	4.79637e-62
chr14_76641661_76642886	61.8103	-0.989771	0.237162	-4.17339	3.00103e-05	6.12063e-05
chr7_120670423_120670729	16.6736	-0.990048	0.448887	-2.20556	0.0274148	0.0384832
chr3_157533683_157535530	946.136	-0.990055	0.0698254	-14.179	1.23563e-45	1.91977e-44
chr2_28523546_28526757	1074.95	-0.990061	0.0624072	-15.8645	1.11558e-56	2.43407e-55
chrX_166971499_166972663	38.7516	-0.990378	0.305005	-3.24708	0.00116594	0.00198171
chr5_113965197_113965759	48.7847	-0.990998	0.226566	-4.37399	1.21996e-05	2.59354e-05
chr14_105922557_105923313	29.7032	-0.991488	0.306265	-3.23735	0.00120645	0.00204688
chr10_8885260_8887442	973.484	-0.991586	0.0610017	-16.255	2.05735e-59	4.8438e-58
chr2_35993964_35994406	27.998	-0.991626	0.286928	-3.45601	0.000548233	0.000968297
chr5_140647779_140649494	365.527	-0.991692	0.0895112	-11.079	1.58687e-28	1.30827e-27
chr9_55432190_55433221	55.4113	-0.991819	0.238903	-4.15156	3.30221e-05	6.70174e-05
chr10_40370816_40373206	294.235	-0.992194	0.111441	-8.90328	5.42198e-19	2.89614e-18
chr8_117361531_117363953	166.606	-0.992508	0.145401	-6.82602	8.73047e-12	3.06161e-11
chr11_46246195_46246544	21.8499	-0.992509	0.396526	-2.50301	0.0123142	0.0182187
chr4_155784042_155784731	86.8555	-0.992569	0.178914	-5.54773	2.89398e-08	7.8305e-08
chr1_64600824_64602206	59.0709	-0.99257	0.211203	-4.6996	2.60671e-06	5.91299e-06
chr9_25243697_25245319	108.847	-0.993362	0.186091	-5.33805	9.39526e-08	2.42973e-07
chr11_107578329_107578599	13.5741	-0.993372	0.47255	-2.10215	0.0355399	0.0490116
chr10_127604557_127605311	31.3595	-0.993756	0.284687	-3.4907	0.000481758	0.000856343
chr3_41366289_41367121	36.6236	-0.993873	0.259314	-3.8327	0.000126747	0.000241445
chr10_71960093_71961039	41.4687	-0.994275	0.277965	-3.57698	0.000347581	0.00062868
chr11_69259389_69260199	46.5473	-0.994808	0.258054	-3.85504	0.00011571	0.000221444
chr2_128400858_128402348	77.3842	-0.994924	0.183721	-5.41542	6.11461e-08	1.61005e-07
chr11_68082847_68084238	111.416	-0.995009	0.154857	-6.42534	1.31576e-10	4.24862e-10
chr10_75068351_75069131	24.7803	-0.995054	0.339142	-2.93404	0.00334586	0.00536341
chr1_90050966_90051274	13.29	-0.995309	0.438937	-2.26754	0.023357	0.0331181
chr4_45584671_45586851	218.38	-0.995978	0.104939	-9.49106	2.28705e-21	1.37948e-20
chr4_142083508_142085605	341.458	-0.996098	0.0944163	-10.5501	5.07603e-26	3.7676e-25
chr2_28512595_28515769	886.659	-0.996137	0.0716222	-13.9082	5.64729e-44	8.30464e-43
chr9_120539385_120541137	154.022	-0.99625	0.127628	-7.80587	5.90913e-15	2.54069e-14
chr9_52047058_52049945	1416.86	-0.996414	0.0600746	-16.5863	8.76008e-62	2.17891e-60
chr8_25009369_25010226	43.1354	-0.99676	0.249116	-4.00119	6.3025e-05	0.000124185
chr9_102714367_102723821	1144.21	-0.99691	0.0681355	-14.6313	1.77389e-48	3.01215e-47
chrX_49287486_49288283	110.659	-0.997037	0.175439	-5.68309	1.32282e-08	3.67736e-08
chr17_15440345_15440684	20.1768	-0.99716	0.363942	-2.73988	0.00614607	0.00949896
chr9_66987650_66991714	619.504	-0.997176	0.0810134	-12.3088	8.12343e-35	8.63947e-34
chr2_122305896_122306224	19.9693	-0.997283	0.385857	-2.58459	0.0097495	0.0146315
chr8_12571911_12574562	638.661	-0.997675	0.0719769	-13.8611	1.09062e-43	1.58712e-42
chr14_76534852_76535645	38.6454	-0.997828	0.260221	-3.83454	0.000125798	0.00023968
chr11_75395780_75396162	31.5626	-0.997884	0.296853	-3.36154	0.000775098	0.00134607
chr4_117201875_117202629	224.454	-0.997931	0.125766	-7.93483	2.10788e-15	9.31332e-15
chr2_73553046_73553567	51.3021	-0.997957	0.227076	-4.39482	1.10865e-05	2.36755e-05
chr15_40654317_40658775	1181.43	-0.998149	0.0569301	-17.5329	8.04092e-69	2.4489e-67
chr3_98055920_98058160	226.196	-0.998238	0.114975	-8.68224	3.88054e-18	1.99715e-17
chr5_92205371_92206005	42.7144	-0.998412	0.240489	-4.15159	3.30176e-05	6.70125e-05
chr8_35587480_35589640	520.545	-0.99858	0.0807476	-12.3667	3.95829e-35	4.2719e-34
chr4_59641513_59642357	34.5191	-0.998843	0.273277	-3.65506	0.000257118	0.000472686
chrX_19699805_19703304	293.942	-0.99887	0.127643	-7.82547	5.0578e-15	2.184e-14
chr1_132095859_132096199	14.1831	-0.999078	0.451079	-2.21486	0.0267695	0.0376216
chr1_89191189_89191552	22.3936	-0.999131	0.425297	-2.34925	0.0188111	0.0270553
chr19_37813408_37815180	107.064	-0.999215	0.158554	-6.30206	2.93716e-10	9.26007e-10
chr15_84214296_84215004	31.5185	-0.999443	0.27723	-3.6051	0.000312036	0.000567773
chr2_68011132_68012530	67.7622	-0.999445	0.20241	-4.93773	7.90373e-07	1.87803e-06
chr15_34026547_34027630	49.4225	-0.999461	0.23119	-4.32312	1.5384e-05	3.23587e-05
chr4_100273384_100273827	20.8173	-0.999465	0.394635	-2.53263	0.0113211	0.0168275
chr9_64703283_64703588	12.852	-0.999687	0.444592	-2.24855	0.0245413	0.0346842
chr5_93129867_93132645	140.437	-0.999839	0.147371	-6.78449	1.16499e-11	4.05139e-11
chr5_51591310_51592284	47.9049	-1.00012	0.225166	-4.44168	8.92599e-06	1.92341e-05
chr8_13869284_13870421	341.637	-1.00043	0.0968567	-10.3289	5.21316e-25	3.69053e-24
chr8_60648493_60649195	53.1891	-1.00047	0.225366	-4.4393	9.02533e-06	1.94416e-05
chrX_136270668_136271226	45.1881	-1.00049	0.254589	-3.92983	8.50073e-05	0.000165321
chr9_63724518_63727781	338.247	-1.00101	0.0970444	-10.315	6.02737e-25	4.25661e-24
chr5_107079445_107080715	53.1225	-1.00111	0.226165	-4.42646	9.57941e-06	2.05828e-05
chr6_143152069_143153103	53.0166	-1.00165	0.208306	-4.80855	1.52031e-06	3.52547e-06
chr6_29694249_29694630	51.1385	-1.00193	0.226826	-4.41715	1.0001e-05	2.14486e-05
chr6_35388675_35389298	21.9897	-1.00284	0.376718	-2.66204	0.00776696	0.0118251
chr8_36175088_36176266	58.3808	-1.00339	0.220789	-4.54458	5.50445e-06	1.21078e-05
chr2_167658850_167662211	462.197	-1.0038	0.0789876	-12.7084	5.31387e-37	6.08833e-36
chr15_78867912_78869504	331.623	-1.00385	0.087446	-11.4797	1.66908e-30	1.50954e-29
chr3_83844593_83845611	50.4725	-1.00389	0.24274	-4.13568	3.53911e-05	7.16217e-05
chr12_55820139_55821231	336.523	-1.00392	0.095862	-10.4726	1.15438e-25	8.40522e-25
chr16_24037888_24040156	96.0554	-1.004	0.160917	-6.23923	4.39735e-10	1.36773e-09
chr10_75118224_75122086	228.787	-1.0041	0.110868	-9.05672	1.34428e-19	7.44888e-19
chr3_116835782_116836157	27.6849	-1.00411	0.3509	-2.86154	0.00421594	0.00666809
chr17_64057829_64058568	25.2019	-1.00426	0.308977	-3.25026	0.001153	0.00196126
chr8_90799351_90800040	29.5307	-1.00427	0.271998	-3.69218	0.000222339	0.000411808
chr9_107298413_107299038	21.7213	-1.0043	0.393539	-2.55196	0.0107119	0.0159745
chr17_67276884_67278505	172.737	-1.00469	0.120058	-8.36835	5.84305e-17	2.82032e-16
chr12_76196300_76196647	17.0464	-1.00484	0.411964	-2.43915	0.014722	0.0215313
chr5_137913215_137913629	26.6008	-1.00523	0.422792	-2.3776	0.0174257	0.0251844
chr13_110489906_110490922	37.6139	-1.00551	0.291313	-3.45166	0.000557157	0.000983141
chr4_55592798_55594099	56.9357	-1.00556	0.201941	-4.97947	6.37594e-07	1.52845e-06
chr12_78860581_78863719	885.144	-1.00607	0.0663446	-15.1643	6.09625e-52	1.16081e-50
chr12_24897457_24898722	58.5741	-1.00624	0.207808	-4.84213	1.28453e-06	2.99817e-06
chrX_95165592_95166995	101.937	-1.00632	0.282498	-3.56222	0.000367735	0.00066338
chr10_40451865_40452236	23.244	-1.00633	0.369674	-2.72221	0.00648474	0.00998113
chr8_105565185_105566741	447.258	-1.00644	0.0921365	-10.9234	8.9135e-28	7.11686e-27
chr18_36166177_36168449	188.703	-1.00653	0.132672	-7.58659	3.28438e-14	1.35024e-13
chr6_50372634_50373745	44.936	-1.00659	0.240643	-4.18293	2.87782e-05	5.88351e-05
chr8_46738712_46742406	2209.75	-1.00672	0.0457201	-22.0191	1.88789e-107	1.30854e-105
chr13_105293773_105294724	98.378	-1.0068	0.183083	-5.49916	3.81596e-08	1.02305e-07
chr13_112810318_112811616	82.9167	-1.00725	0.186943	-5.38801	7.12416e-08	1.86352e-07
chr11_52655885_52656806	31.6335	-1.00743	0.308649	-3.26401	0.00109849	0.0018728
chr8_125343512_125344818	95.5802	-1.00744	0.175089	-5.75386	8.72298e-09	2.46131e-08
chr4_82034767_82035636	26.2444	-1.00748	0.36526	-2.75825	0.00581109	0.00901242
chrX_60403307_60404869	356.581	-1.00751	0.0964515	-10.4457	1.53253e-25	1.11008e-24
chr4_82435527_82436939	72.6319	-1.00763	0.197461	-5.10293	3.34442e-07	8.22261e-07
chr2_32150589_32154702	851.324	-1.00767	0.0629559	-16.006	1.15978e-57	2.6011e-56
chr4_53631532_53632092	27.0111	-1.00769	0.284245	-3.54513	0.000392418	0.000705531
chr2_20546437_20550208	265.809	-1.00789	0.104781	-9.61907	6.64308e-22	4.11178e-21
chr6_50404348_50405524	59.0539	-1.00803	0.243409	-4.14131	3.45322e-05	6.99452e-05
chr4_109663812_109667615	829.853	-1.00808	0.0666524	-15.1245	1.11665e-51	2.11002e-50
chr3_37204151_37204563	23.6335	-1.00813	0.368756	-2.73387	0.00625952	0.00966268
chr17_78351645_78352600	41.582	-1.00853	0.273285	-3.69038	0.00022392	0.000414474
chr4_45682959_45684020	48.0086	-1.00853	0.227117	-4.44056	8.97238e-06	1.93315e-05
chr5_64382703_64383484	48.692	-1.00856	0.251729	-4.00653	6.16163e-05	0.000121513
chr4_138361676_138364025	146.205	-1.00858	0.134158	-7.51789	5.56687e-14	2.25515e-13
chr12_31059011_31061011	319.556	-1.00893	0.10715	-9.41612	4.6807e-21	2.78306e-20
chr19_43579323_43579561	15.6916	-1.00918	0.435388	-2.31788	0.0204556	0.0292687
chr12_84174516_84179587	473.112	-1.0092	0.0847047	-11.9143	9.9692e-33	9.81088e-32
chr5_96619738_96621248	175.489	-1.00968	0.121321	-8.32244	8.6169e-17	4.12087e-16
chr11_55026842_55029018	142.386	-1.00984	0.137339	-7.35288	1.93986e-13	7.59347e-13
chr9_60793925_60795337	199.773	-1.01003	0.126577	-7.97962	1.46787e-15	6.53672e-15
chr17_13697912_13698187	14.7485	-1.01105	0.46402	-2.1789	0.0293394	0.0409774
chr8_33841321_33843292	86.1523	-1.01122	0.165865	-6.09664	1.08324e-09	3.25682e-09
chr4_59399021_59399516	24.669	-1.01129	0.335788	-3.01168	0.00259809	0.00422604
chr9_87254373_87255948	311.653	-1.01132	0.095809	-10.5556	4.78576e-26	3.55708e-25
chr16_92871378_92873322	198.077	-1.01136	0.132553	-7.62986	2.35007e-14	9.74228e-14
chr8_3278436_3280121	602.535	-1.01137	0.0739268	-13.6806	1.32512e-42	1.85776e-41
chr9_55122490_55123564	39.4744	-1.01145	0.269813	-3.74871	0.000177749	0.000333271
chr12_102438783_102440145	103.592	-1.01169	0.176107	-5.74475	9.20567e-09	2.59001e-08
chr7_139467259_139469067	90.4534	-1.0117	0.166693	-6.06926	1.28499e-09	3.83863e-09
chr10_116191476_116195299	406.65	-1.01189	0.0977653	-10.3502	4.17698e-25	2.97138e-24
chr12_98258275_98259989	670.16	-1.01191	0.0719221	-14.0695	5.84956e-45	8.89913e-44
chr9_108987477_108988449	68.0234	-1.01204	0.20291	-4.98761	6.11307e-07	1.46828e-06
chr2_181524476_181526781	621.17	-1.01206	0.0755358	-13.3984	6.17778e-41	8.14611e-40
chr14_27242459_27242813	20.226	-1.01219	0.365807	-2.76699	0.00565757	0.00879425
chr1_14774941_14775678	25.1161	-1.01219	0.353922	-2.85993	0.00423731	0.00670057
chr1_78907457_78908123	21.9185	-1.01251	0.330906	-3.05982	0.00221472	0.00363444
chr2_84704303_84706010	124.584	-1.01278	0.147633	-6.86012	6.88013e-12	2.43129e-11
chr18_57805341_57805859	40.5343	-1.01279	0.301891	-3.35481	0.000794199	0.00137701
chr15_27930383_27931164	42.3153	-1.01294	0.264348	-3.83182	0.000127198	0.000242274
chr16_96089487_96092897	771.484	-1.0133	0.0703363	-14.4064	4.71381e-47	7.67912e-46
chr12_35046114_35048417	1092.53	-1.01345	0.056912	-17.8073	6.20217e-71	1.96714e-69
chr6_86885749_86886232	24.3464	-1.01352	0.323157	-3.13632	0.00171085	0.00284974
chr12_76961129_76963049	349.824	-1.01365	0.0938764	-10.7977	3.5295e-27	2.75315e-26
chr6_52174905_52178339	555.063	-1.01402	0.074603	-13.5923	4.45107e-42	6.12803e-41
chr9_13296156_13299122	520.952	-1.0142	0.0803366	-12.6244	1.54825e-36	1.74958e-35
chr15_37607873_37608351	22.2077	-1.01439	0.346229	-2.92983	0.00339149	0.00543169
chr16_31278431_31278831	23.4432	-1.01456	0.438595	-2.3132	0.0207116	0.0296152
chr11_50915719_50916183	76.5605	-1.01456	0.169442	-5.98765	2.12894e-09	6.26259e-09
chr7_47014357_47015863	103.77	-1.01545	0.16795	-6.04616	1.48336e-09	4.41113e-09
chr8_90954898_90956706	443.304	-1.01637	0.0806411	-12.6036	2.0175e-36	2.27427e-35
chr3_117868097_117869643	219.577	-1.01649	0.114869	-8.8491	8.82317e-19	4.66867e-18
chr3_104817230_104818880	505.318	-1.01681	0.0815724	-12.4651	1.15656e-35	1.2734e-34
chr9_63676913_63679626	334.952	-1.01683	0.108239	-9.39427	5.76152e-21	3.41497e-20
chr13_42276458_42279261	174.535	-1.01688	0.12497	-8.13699	4.05217e-16	1.86547e-15
chr19_59897352_59899076	161.553	-1.01704	0.126657	-8.02983	9.76044e-16	4.39459e-15
chrX_38472992_38474374	223.786	-1.01711	0.12477	-8.1519	3.58252e-16	1.654e-15
chr9_30426990_30427768	145.745	-1.01722	0.141148	-7.20678	5.72921e-13	2.18004e-12
chr5_147132023_147132498	23.9722	-1.01761	0.394676	-2.57835	0.00992735	0.0148825
chr17_23854164_23854962	44.5663	-1.01763	0.255384	-3.98469	6.7568e-05	0.000132746
chr1_88212039_88212508	22.7598	-1.01775	0.326363	-3.11844	0.00181809	0.00301835
chr5_114657542_114658701	237.065	-1.01782	0.111846	-9.10013	9.02262e-20	5.03778e-19
chr9_47444335_47445969	137.285	-1.01802	0.142513	-7.14334	9.10891e-13	3.41595e-12
chr2_122655851_122656616	29.4361	-1.01809	0.306054	-3.32651	0.0008794	0.00151721
chr8_27176540_27178465	785.36	-1.01844	0.0663757	-15.3436	3.91111e-53	7.72163e-52
chr12_116404642_116406225	326.567	-1.01849	0.0993565	-10.2508	1.17315e-24	8.17366e-24
chr9_111403062_111403736	24.1729	-1.01867	0.325262	-3.13186	0.00173702	0.00288989
chr5_148516936_148517475	20.4205	-1.01871	0.380148	-2.67976	0.00736745	0.0112483
chr3_94656253_94656449	11.4839	-1.01883	0.455819	-2.23516	0.0254068	0.0358459
chr2_153592101_153593246	184.665	-1.01887	0.115786	-8.79963	1.37272e-18	7.20432e-18
chr17_27042900_27043775	74.787	-1.01901	0.179832	-5.66642	1.45809e-08	4.04396e-08
chr7_125539057_125539453	19.2905	-1.01917	0.366484	-2.78093	0.00542034	0.00844591
chr1_93704788_93705244	13.2266	-1.01917	0.439341	-2.31978	0.020353	0.0291323
chr1_107590061_107590591	24.2077	-1.0195	0.337248	-3.023	0.00250282	0.00407891
chr9_108796285_108796790	20.8501	-1.02086	0.390786	-2.61232	0.00899297	0.0135658
chrX_93757176_93757562	17.7319	-1.02098	0.401669	-2.54183	0.0110273	0.0164129
chr8_34371963_34373348	100.113	-1.02187	0.173827	-5.87865	4.13614e-09	1.1941e-08
chr11_99342016_99342585	25.834	-1.02209	0.352206	-2.90197	0.0037083	0.00590447
chr12_113139475_113140748	60.6908	-1.02225	0.177097	-5.77225	7.82204e-09	2.2135e-08
chr17_84878077_84878603	26.4485	-1.02234	0.346335	-2.95187	0.00315853	0.00507932
chr17_79949681_79949928	10.5677	-1.02262	0.468648	-2.18206	0.0291053	0.0406803
chr15_36321764_36324004	264.607	-1.02278	0.126525	-8.08365	6.28572e-16	2.86177e-15
chr5_143609020_143610594	184.684	-1.02297	0.133554	-7.65959	1.86531e-14	7.78689e-14
chr12_16591147_16592305	62.8416	-1.0232	0.198919	-5.14381	2.69221e-07	6.67263e-07
chr3_87770757_87771262	19.3954	-1.02327	0.369609	-2.76852	0.0056311	0.00875608
chr3_123051863_123055214	606.149	-1.02352	0.0796386	-12.8521	8.37473e-38	9.88766e-37
chr1_135928986_135930436	50.8169	-1.02362	0.234168	-4.37129	1.23515e-05	2.62358e-05
chr15_101507083_101508080	39.014	-1.02385	0.254843	-4.01756	5.88041e-05	0.000116303
chr2_112202081_112203989	385.065	-1.02389	0.112047	-9.13799	6.36255e-20	3.57925e-19
chr14_6107805_6108721	58.2799	-1.02396	0.266488	-3.84242	0.000121826	0.000232538
chr17_69255613_69256631	73.7389	-1.02419	0.213773	-4.79103	1.65929e-06	3.83338e-06
chr4_141033746_141034126	18.7042	-1.02444	0.436793	-2.34536	0.0190085	0.027327
chr12_69446196_69448706	192.886	-1.02517	0.125708	-8.15514	3.48783e-16	1.61236e-15
chr9_81625686_81626075	21.174	-1.02538	0.396756	-2.58441	0.00975459	0.0146385
chr14_60736251_60737531	91.7872	-1.02551	0.172745	-5.9366	2.91e-09	8.48723e-09
chr1_88533621_88534738	127.294	-1.02566	0.166228	-6.17017	6.82157e-10	2.08981e-09
chr1_155158307_155159531	189.895	-1.02574	0.122562	-8.36917	5.8027e-17	2.80169e-16
chr6_35273552_35274472	66.8131	-1.0259	0.202554	-5.06484	4.08753e-07	9.97564e-07
chr7_35753748_35754869	165.79	-1.02621	0.12735	-8.05819	7.74317e-16	3.50694e-15
chr5_121847850_121849457	275.158	-1.02652	0.0978895	-10.4865	9.96803e-26	7.29092e-25
chr3_102169465_102170205	47.1177	-1.02662	0.237041	-4.33099	1.48442e-05	3.12806e-05
chr2_7114940_7116563	130.266	-1.02682	0.153456	-6.69126	2.21252e-11	7.5426e-11
chr1_133414906_133416276	66.0152	-1.02709	0.194446	-5.28212	1.27695e-07	3.26171e-07
chr8_45635242_45636630	80.3931	-1.02728	0.187306	-5.48452	4.14605e-08	1.10822e-07
chr11_100930672_100932384	267.832	-1.02733	0.108502	-9.46831	2.84413e-21	1.70908e-20
chr8_107031281_107032175	265.457	-1.02743	0.10686	-9.61471	6.93023e-22	4.28457e-21
chr12_110608051_110609389	122.115	-1.02743	0.153925	-6.67488	2.47442e-11	8.41313e-11
chr2_75997533_75998391	31.215	-1.02754	0.330193	-3.11192	0.00185873	0.00308121
chr3_90428035_90428279	11.4672	-1.02779	0.483631	-2.12516	0.033573	0.0464444
chr1_87007670_87008857	38.1774	-1.02787	0.388799	-2.64369	0.00820065	0.0124441
chr12_101026974_101029675	431.431	-1.02802	0.0913331	-11.2557	2.17028e-29	1.86576e-28
chr8_20424047_20424847	399	-1.02803	0.0865054	-11.884	1.43261e-32	1.40257e-31
chr2_167963188_167964886	117.889	-1.02889	0.147026	-6.99797	2.59707e-12	9.45038e-12
chr1_162000051_162000359	18.7971	-1.02891	0.364172	-2.82533	0.00472316	0.00742504
chr16_35938394_35940258	368.137	-1.02945	0.0938099	-10.9738	5.11028e-28	4.12633e-27
chr16_31475057_31475720	27.3205	-1.02947	0.324872	-3.16885	0.00153042	0.0025634
chr9_35326586_35327904	74.5408	-1.02978	0.199491	-5.16203	2.44281e-07	6.07605e-07
chr11_94032834_94033588	31.1442	-1.02998	0.316324	-3.25609	0.00112957	0.00192325
chr17_88542603_88543707	92.4998	-1.02999	0.174411	-5.90556	3.51456e-09	1.01959e-08
chr8_84010393_84013027	309.043	-1.03064	0.0988855	-10.4226	1.95581e-25	1.41001e-24
chr5_144929107_144933063	535.915	-1.03072	0.0777763	-13.2523	4.37495e-40	5.57902e-39
chr12_17387773_17388085	16.1407	-1.03082	0.367511	-2.80486	0.00503384	0.00787917
chr19_59518801_59520036	66.0069	-1.03083	0.224328	-4.5952	4.32334e-06	9.60905e-06
chr1_15791405_15791834	15.5764	-1.03095	0.426603	-2.41664	0.0156646	0.0228175
chr15_25411059_25414790	671.244	-1.03127	0.0714823	-14.427	3.50085e-47	5.72108e-46
chr3_102337233_102338784	114.868	-1.03148	0.166868	-6.18143	6.35238e-10	1.95016e-09
chr11_120233026_120238173	1099.26	-1.03157	0.0649239	-15.889	7.55781e-57	1.66029e-55
chr17_47762159_47763317	63.954	-1.03203	0.206331	-5.00181	5.67939e-07	1.36882e-06
chr16_17731969_17735336	335.395	-1.03231	0.121328	-8.50843	1.76303e-17	8.75354e-17
chr11_103003524_103003811	28.3162	-1.03233	0.294242	-3.50844	0.00045074	0.000803739
chr11_57857499_57857853	20.4774	-1.03284	0.358792	-2.87867	0.00399358	0.00633477
chr19_17309751_17310055	13.4021	-1.03344	0.471126	-2.19356	0.0282672	0.0395967
chr5_139734983_139736838	190.136	-1.03345	0.122934	-8.40655	4.22261e-17	2.05508e-16
chr17_10096969_10099556	289.159	-1.03377	0.113522	-9.10638	8.51794e-20	4.76179e-19
chr19_28646123_28647223	57.9875	-1.03458	0.233684	-4.42727	9.54344e-06	2.05069e-05
chr12_104751020_104752785	503.975	-1.03466	0.0864835	-11.9636	5.5105e-33	5.46479e-32
chr6_31039331_31039823	33.4956	-1.0348	0.272815	-3.79303	0.000148821	0.000281708
chr3_126693000_126693827	46.8625	-1.03495	0.233454	-4.43319	9.28484e-06	1.99739e-05
chr16_26446825_26448386	201.374	-1.03554	0.165132	-6.27095	3.5886e-10	1.12346e-09
chr9_80168999_80170583	178.776	-1.03578	0.129503	-7.99814	1.2631e-15	5.65224e-15
chr2_117903033_117903700	56.9375	-1.03589	0.226036	-4.58285	4.58688e-06	1.01709e-05
chr16_43246796_43247976	74.3085	-1.036	0.215438	-4.8088	1.5184e-06	3.52155e-06
chr13_64400629_64401261	20.7	-1.03607	0.469241	-2.20797	0.0272461	0.0382546
chr13_37546859_37547201	14.5086	-1.03612	0.392184	-2.64192	0.00824371	0.0125036
chr4_137494295_137495947	262.593	-1.03614	0.111357	-9.30473	1.34331e-20	7.8067e-20
chr5_144371013_144371424	16.3436	-1.03619	0.414114	-2.50217	0.0123434	0.0182593
chr4_123663640_123665705	605.335	-1.03641	0.074104	-13.9858	1.90269e-44	2.84351e-43
chr17_70007369_70007680	15.1646	-1.03646	0.422341	-2.45408	0.0141244	0.0207148
chr17_88255689_88257521	494.182	-1.03654	0.0907812	-11.418	3.39969e-30	3.02371e-29
chr8_77481825_77482125	14.3976	-1.03668	0.454264	-2.2821	0.0224833	0.0319581
chr4_3936343_3938397	510.448	-1.03669	0.0798053	-12.9902	1.39049e-38	1.69072e-37
chr13_28737473_28739547	208.945	-1.03684	0.126387	-8.20372	2.33062e-16	1.08709e-15
chr11_117736013_117736364	16.4605	-1.03739	0.429675	-2.41436	0.015763	0.0229494
chr5_114411776_114413043	83.6195	-1.03745	0.184534	-5.62197	1.8879e-08	5.19124e-08
chr4_95966677_95968229	307.305	-1.03761	0.0979991	-10.588	3.38731e-26	2.53229e-25
chr4_123812810_123816033	533.855	-1.0378	0.128125	-8.09988	5.5012e-16	2.51313e-15
chr3_21965125_21966278	51.1167	-1.03807	0.26442	-3.92584	8.64266e-05	0.00016798
chr8_95616115_95617239	59.8846	-1.03841	0.235706	-4.40552	1.05529e-05	2.25794e-05
chr10_71130651_71131296	22.5422	-1.03895	0.327608	-3.17132	0.00151746	0.00254315
chr5_151104074_151105918	87.1345	-1.03897	0.178332	-5.82604	5.67567e-09	1.62239e-08
chr6_146941634_146941980	10.9767	-1.03927	0.485428	-2.14093	0.0322797	0.0447612
chr4_129011852_129012302	21.0171	-1.0393	0.359282	-2.89272	0.00381921	0.00607436
chr1_118452946_118455419	102.401	-1.0395	0.173403	-5.99468	2.03882e-09	6.00848e-09
chr8_31111234_31113313	300.413	-1.03985	0.0959786	-10.8342	2.37101e-27	1.86258e-26
chr4_149571102_149572245	63.9518	-1.03989	0.228079	-4.55934	5.13151e-06	1.13223e-05
chr17_72924631_72925688	40.5369	-1.03991	0.263477	-3.94686	7.9184e-05	0.000154548
chr18_75597508_75598876	58.7178	-1.03999	0.28376	-3.66503	0.00024731	0.000455515
chr8_33966487_33967056	58.8453	-1.0403	0.2159	-4.81845	1.44677e-06	3.36268e-06
chr17_67244679_67246678	143.191	-1.04032	0.130145	-7.99353	1.31131e-15	5.86469e-15
chr12_4916871_4918888	898.24	-1.0404	0.0645623	-16.1147	2.01278e-58	4.60079e-57
chr4_44281446_44282816	55.0161	-1.04045	0.211616	-4.9167	8.80159e-07	2.08138e-06
chr10_56377308_56380161	496.225	-1.04048	0.0844349	-12.3228	6.82468e-35	7.27747e-34
chr5_47502402_47503227	51.8356	-1.04052	0.226123	-4.60156	4.19335e-06	9.33497e-06
chr11_77791160_77793101	125.725	-1.04058	0.144385	-7.20697	5.72106e-13	2.1772e-12
chr4_126259191_126263117	647.379	-1.04059	0.0732143	-14.2129	7.62009e-46	1.1943e-44
chr12_85338447_85339714	321.182	-1.04062	0.103862	-10.0193	1.25377e-23	8.38306e-23
chr3_40681859_40683081	104.79	-1.04065	0.153276	-6.7894	1.12598e-11	3.91871e-11
chr15_37312632_37313980	66.5464	-1.04089	0.186566	-5.57922	2.41605e-08	6.5794e-08
chr18_23414661_23415903	95.1267	-1.04095	0.208376	-4.99554	5.86725e-07	1.41187e-06
chr14_120297214_120297503	13.8114	-1.04104	0.420356	-2.47657	0.013265	0.0195355
chr5_142807814_142808032	10.666	-1.04114	0.49556	-2.10094	0.0356465	0.0491478
chr16_58498043_58499415	63.8709	-1.04135	0.204821	-5.08417	3.69234e-07	9.04413e-07
chr2_168492034_168492330	17.316	-1.04158	0.372943	-2.79287	0.00522419	0.00815925
chr13_29486492_29486827	15.6607	-1.0417	0.446289	-2.33414	0.0195884	0.0280979
chr19_28640926_28641377	20.8865	-1.04176	0.370831	-2.80927	0.00496545	0.00778083
chr10_60885048_60886194	44.9854	-1.04179	0.241489	-4.31403	1.60308e-05	3.3651e-05
chr16_35768738_35771309	537.86	-1.04179	0.0785529	-13.2623	3.82973e-40	4.89539e-39
chr6_55357351_55357688	11.2346	-1.04201	0.473163	-2.20223	0.0276493	0.0387887
chr2_157099531_157100977	137.001	-1.04229	0.138817	-7.50836	5.98709e-14	2.41746e-13
chr8_22763301_22766464	448.969	-1.04249	0.0869895	-11.9841	4.30394e-33	4.28409e-32
chr3_145104935_145106085	41.6073	-1.04257	0.2561	-4.07095	4.68218e-05	9.35011e-05
chr1_93835508_93836035	29.7932	-1.04263	0.280801	-3.71306	0.000204768	0.00038102
chrX_166439774_166441396	326.184	-1.04362	0.100653	-10.3685	3.45014e-25	2.46632e-24
chr8_107265224_107266579	94.8324	-1.04377	0.177824	-5.8697	4.36596e-09	1.2583e-08
chr8_45356708_45357297	23.664	-1.04402	0.316682	-3.29674	0.00097815	0.00167885
chr10_128094245_128095318	65.5684	-1.04431	0.207483	-5.03323	4.82293e-07	1.17047e-06
chr1_152062813_152064454	69.754	-1.04442	0.227117	-4.5986	4.25343e-06	9.46283e-06
chr5_53101449_53103728	170.249	-1.04452	0.117542	-8.88636	6.31445e-19	3.36112e-18
chr19_11624827_11625278	17.0645	-1.04459	0.430189	-2.42822	0.0151733	0.022147
chr8_126805767_126806207	20.3238	-1.04474	0.374843	-2.78713	0.0053177	0.00829723
chr3_38884923_38885468	23.9975	-1.04547	0.39699	-2.63349	0.00845125	0.0127966
chr19_10056326_10058321	150.774	-1.04594	0.137543	-7.60449	2.86038e-14	1.18e-13
chr17_26040689_26041084	24.6089	-1.04608	0.324641	-3.22227	0.00127178	0.00215227
chr8_31985334_31986325	53.9845	-1.04615	0.230076	-4.547	5.44167e-06	1.19763e-05
chr5_136464482_136468651	427.335	-1.04622	0.0914259	-11.4434	2.53782e-30	2.26845e-29
chr13_21995251_21995592	13.2796	-1.04666	0.458553	-2.28252	0.0224587	0.0319246
chr12_21424171_21427399	434.549	-1.04685	0.0782085	-13.3853	7.36728e-41	9.67889e-40
chr1_20872975_20873327	13.8711	-1.04708	0.429849	-2.43592	0.0148541	0.0217136
chr17_59077438_59078028	31.4885	-1.04708	0.364485	-2.87276	0.00406906	0.00644623
chr10_34483093_34485209	419.518	-1.04711	0.0846422	-12.371	3.75145e-35	4.05002e-34
chr12_51887272_51888716	72.3197	-1.04713	0.210419	-4.97644	6.47658e-07	1.55165e-06
chr4_41712859_41713993	235.833	-1.04723	0.110795	-9.45192	3.32666e-21	1.99494e-20
chr19_53408073_53409208	87.1868	-1.04731	0.188159	-5.56608	2.60539e-08	7.07641e-08
chr19_60496232_60496720	18.0698	-1.04736	0.408967	-2.56099	0.0104373	0.0155982
chr5_118424251_118426034	389.817	-1.04775	0.0858955	-12.198	3.18571e-34	3.30715e-33
chr5_72802075_72804162	398.242	-1.04826	0.0971455	-10.7906	3.81089e-27	2.96976e-26
chr19_18757036_18760704	895.163	-1.04827	0.0690401	-15.1835	4.54933e-52	8.70381e-51
chrX_56346062_56346834	38.9397	-1.04848	0.271068	-3.86795	0.000109754	0.000210709
chr5_122218032_122222913	1008.41	-1.04855	0.0517812	-20.2497	3.57558e-91	1.77734e-89
chr12_110590518_110592608	698.568	-1.04861	0.0698333	-15.0158	5.78233e-51	1.06754e-49
chr19_59929589_59930851	49.9514	-1.04871	0.223844	-4.68499	2.79977e-06	6.33305e-06
chr16_57402769_57403731	47.855	-1.04936	0.299214	-3.50706	0.000453095	0.000807537
chr19_10868005_10870988	663.713	-1.05077	0.074212	-14.159	1.64323e-45	2.54443e-44
chrX_38017838_38018523	22.593	-1.05078	0.376066	-2.79413	0.00520396	0.00812922
chr8_106192334_106192878	21.7614	-1.0508	0.360767	-2.91268	0.00358344	0.00571804
chr12_108234679_108235196	18.4912	-1.05098	0.397617	-2.64321	0.00821253	0.0124604
chr1_38972789_38973708	33.6309	-1.05099	0.292319	-3.59536	0.000323939	0.000588134
chr2_129253405_129253701	11.0775	-1.05157	0.469401	-2.24024	0.0250755	0.0354065
chr3_96093237_96094885	373.581	-1.05158	0.100202	-10.4946	9.14345e-26	6.69846e-25
chr1_164713791_164714857	37.7695	-1.05172	0.252736	-4.16135	3.16367e-05	6.43356e-05
chr16_26581283_26582537	163.995	-1.05211	0.152513	-6.89849	5.25582e-12	1.87211e-11
chr19_25236230_25238344	429.705	-1.05249	0.0914637	-11.5072	1.21411e-30	1.10396e-29
chr12_81859880_81861341	410.282	-1.05276	0.0899118	-11.7088	1.14828e-31	1.0833e-30
chr8_128703145_128703520	18.6516	-1.05302	0.39299	-2.67952	0.00737282	0.0112559
chr2_117666146_117668329	128.325	-1.05306	0.146892	-7.16899	7.55557e-13	2.85004e-12
chr7_67619053_67620063	96.3325	-1.05307	0.256554	-4.10466	4.04918e-05	8.14165e-05
chr12_78225151_78228103	707.455	-1.05314	0.0707155	-14.8926	3.67952e-50	6.64441e-49
chrX_38589687_38590378	31.7975	-1.05335	0.339319	-3.10429	0.00190735	0.00315823
chr6_67130468_67131682	54.2531	-1.05356	0.24887	-4.23337	2.30214e-05	4.74793e-05
chr11_117685272_117686477	67.3301	-1.05396	0.18943	-5.56387	2.63859e-08	7.16358e-08
chr15_37192665_37193402	38.9496	-1.05462	0.271222	-3.88842	0.0001009	0.000194501
chr16_76958581_76959144	21.5663	-1.05477	0.352495	-2.9923	0.00276886	0.00448769
chr9_55937274_55938872	383.264	-1.05504	0.0980177	-10.7638	5.10451e-27	3.95676e-26
chr5_115542212_115544658	472.132	-1.05517	0.0840894	-12.5482	4.06411e-36	4.54787e-35
chr19_27064748_27065326	27.4402	-1.05539	0.329867	-3.19945	0.00137691	0.00231993
chr17_10737854_10738876	44.182	-1.05542	0.224312	-4.70515	2.53681e-06	5.7593e-06
chr8_14916715_14917703	36.0838	-1.05579	0.256111	-4.12241	3.74924e-05	7.57075e-05
chr14_57730098_57731272	74.4167	-1.05601	0.191261	-5.52131	3.36475e-08	9.05934e-08
chr5_149507517_149509548	265.043	-1.05605	0.100409	-10.5175	7.17729e-26	5.28818e-25
chr2_50962675_50965572	418.011	-1.0564	0.0807777	-13.0778	4.40826e-39	5.45705e-38
chr11_48994074_48994613	36.8792	-1.0566	0.267655	-3.94763	7.89283e-05	0.000154086
chr1_133181170_133182017	33.0082	-1.05672	0.315796	-3.34622	0.000819221	0.00141841
chrX_98890013_98891485	153.955	-1.05677	0.132626	-7.96806	1.61186e-15	7.16601e-15
chr12_110600083_110600445	15.4197	-1.05677	0.429461	-2.4607	0.0138668	0.0203553
chr13_33823141_33823428	10.7723	-1.05754	0.469186	-2.254	0.0241963	0.0342327
chr12_111704291_111705752	136.387	-1.05765	0.154008	-6.86752	6.53256e-12	2.31279e-11
chr17_24855198_24857199	461.703	-1.05808	0.089361	-11.8406	2.4084e-32	2.34291e-31
chr7_19338046_19339079	91.3537	-1.05813	0.203803	-5.19196	2.08094e-07	5.20292e-07
chr8_78791648_78791931	15.7264	-1.05826	0.390197	-2.71212	0.0066854	0.0102693
chr2_31759421_31761991	722.324	-1.05841	0.0650615	-16.2678	1.67001e-59	3.93763e-58
chr5_143579767_143580530	43.3624	-1.05844	0.253349	-4.17781	2.94333e-05	6.01095e-05
chr12_73146922_73147765	41.0375	-1.05904	0.268459	-3.94488	7.98387e-05	0.00015575
chr11_72526400_72526661	14.3805	-1.05914	0.397383	-2.66528	0.00769235	0.0117204
chr5_140021852_140023224	43.9191	-1.05923	0.24335	-4.35269	1.3448e-05	2.84708e-05
chr12_31270423_31272389	115.871	-1.0594	0.168679	-6.28057	3.37338e-10	1.05804e-09
chr17_46947094_46948476	71.788	-1.05947	0.190559	-5.55983	2.70041e-08	7.32894e-08
chr10_85651119_85651885	41.5617	-1.05963	0.272912	-3.8827	0.000103304	0.000198872
chr9_42107679_42111142	399.91	-1.05967	0.0771032	-13.7436	5.56518e-43	7.89509e-42
chr8_23682470_23683343	41.7086	-1.05999	0.275451	-3.84821	0.000118982	0.000227285
chr2_59416048_59416765	20.7406	-1.06	0.350424	-3.02489	0.0024872	0.00405387
chr2_156052560_156053341	41.1269	-1.06027	0.249976	-4.2415	2.22032e-05	4.58477e-05
chr2_62645490_62646572	139.573	-1.06045	0.133814	-7.9248	2.28518e-15	1.00745e-14
chr12_54709985_54710226	49.5189	-1.06051	0.257245	-4.12257	3.74673e-05	7.56663e-05
chr18_74829721_74830632	44.966	-1.06066	0.225581	-4.7019	2.57748e-06	5.84833e-06
chr9_120544767_120548058	286.994	-1.06109	0.0999081	-10.6206	2.38942e-26	1.79841e-25
chr15_7861814_7864495	283.883	-1.06122	0.118668	-8.94279	3.79451e-19	2.04586e-18
chr15_39821417_39821693	18.5121	-1.06133	0.391415	-2.71152	0.00669759	0.0102861
chr10_127582870_127584696	144.426	-1.06263	0.13701	-7.75586	8.77436e-15	3.73418e-14
chr9_57246880_57248425	74.988	-1.06268	0.20315	-5.23103	1.68572e-07	4.25412e-07
chr5_136555643_136556676	32.3432	-1.06282	0.267905	-3.96715	7.27373e-05	0.000142466
chr3_27658976_27659227	10.904	-1.06288	0.496724	-2.13979	0.0323716	0.0448752
chr19_59672585_59672923	20.0968	-1.06292	0.429553	-2.47447	0.0133434	0.0196455
chr4_155133093_155134903	94.2104	-1.0632	0.194005	-5.48029	4.24641e-08	1.13457e-07
chr4_89302620_89303170	19.6298	-1.0633	0.383858	-2.77003	0.00560503	0.00871891
chr11_117995301_117995836	22.711	-1.06334	0.331789	-3.20487	0.00135123	0.00227922
chr9_21167387_21169410	313.757	-1.06338	0.117526	-9.04806	1.45527e-19	8.05419e-19
chr16_57635078_57635385	15.5597	-1.0636	0.452134	-2.3524	0.0186528	0.026842
chr8_84233299_84233655	17.9286	-1.06362	0.375649	-2.83141	0.00463427	0.00729636
chr19_44739880_44743698	1334.95	-1.06364	0.0562202	-18.9192	7.91917e-80	3.09088e-78
chr4_89123323_89126038	190.909	-1.06388	0.129343	-8.22527	1.94757e-16	9.12262e-16
chr3_27651152_27653689	156.767	-1.06391	0.144789	-7.34801	2.01183e-13	7.86465e-13
chr7_68265868_68267421	70.0272	-1.06392	0.233263	-4.56105	5.08979e-06	1.12341e-05
chr11_55012525_55012893	18.1277	-1.06406	0.368332	-2.88885	0.00386658	0.00614362
chr4_115767578_115768489	46.8001	-1.06433	0.228217	-4.66366	3.10628e-06	7.00127e-06
chr10_24594644_24597329	239.209	-1.06445	0.126419	-8.42001	3.76447e-17	1.8388e-16
chr13_9340141_9340936	26.6373	-1.06464	0.319678	-3.33036	0.000867324	0.00149783
chr3_152395147_152397909	970.429	-1.06495	0.0657593	-16.1947	5.49212e-59	1.27348e-57
chr15_53170812_53171300	17.9896	-1.06496	0.404213	-2.63466	0.00842215	0.0127562
chr8_22434650_22435104	40.89	-1.06503	0.296286	-3.59459	0.000324902	0.00058975
chr3_69440678_69441622	39.3112	-1.06512	0.25877	-4.11611	3.85327e-05	7.77057e-05
chr13_3694345_3695840	93.9412	-1.06537	0.186057	-5.72603	1.02809e-08	2.88369e-08
chr5_113992364_113994232	468.76	-1.06561	0.0836839	-12.7338	3.8381e-37	4.4211e-36
chr6_53642687_53643587	41.3054	-1.06659	0.236016	-4.51916	6.20867e-06	1.35816e-05
chr1_135182790_135184389	101.438	-1.06665	0.147022	-7.25502	4.01594e-13	1.54364e-12
chr7_127104386_127105036	24.0364	-1.06669	0.354819	-3.00629	0.00264454	0.0042979
chr8_122420122_122420358	12.6611	-1.06685	0.460914	-2.31464	0.0206326	0.0295102
chr3_152469025_152470162	91.4511	-1.06693	0.206794	-5.15939	2.47761e-07	6.15642e-07
chr5_64279050_64281493	193.511	-1.06717	0.116693	-9.14513	5.95591e-20	3.35637e-19
chr5_115506656_115509773	454.612	-1.06726	0.0842135	-12.6733	8.31653e-37	9.46455e-36
chr3_13519828_13520092	22.9075	-1.06841	0.305952	-3.49209	0.000479257	0.000852227
chr11_96860939_96863650	240.895	-1.06846	0.114559	-9.32679	1.09129e-20	6.3674e-20
chr1_151066083_151066938	45.4466	-1.06851	0.235273	-4.54157	5.58379e-06	1.22773e-05
chr1_170790752_170792117	140.551	-1.06915	0.14462	-7.39284	1.4373e-13	5.66898e-13
chr12_27491645_27492940	82.0946	-1.06917	0.184705	-5.7885	7.10166e-09	2.0171e-08
chr7_68128375_68132112	586.203	-1.0694	0.0773044	-13.8337	1.59667e-43	2.30684e-42
chr5_143316591_143318078	88.1141	-1.06951	0.170169	-6.28496	3.27932e-10	1.02924e-09
chr2_26418458_26419024	33.8562	-1.06985	0.268862	-3.97919	6.91513e-05	0.000135741
chr12_51844403_51845546	184.424	-1.06986	0.134148	-7.9752	1.52138e-15	6.77032e-15
chr9_92228432_92230565	289.76	-1.06999	0.108977	-9.81848	9.3749e-23	6.03616e-22
chr15_64206015_64206371	14.7262	-1.0702	0.47841	-2.237	0.0252863	0.0356854
chr4_24966147_24967278	201.09	-1.07029	0.143933	-7.43605	1.03744e-13	4.12884e-13
chr11_35938752_35939293	15.8894	-1.07031	0.399481	-2.67925	0.00737868	0.0112638
chr3_101571043_101573209	151.298	-1.07043	0.138485	-7.72957	1.0791e-14	4.56885e-14
chr9_96758424_96759566	102.447	-1.07053	0.178658	-5.99204	2.07219e-09	6.10347e-09
chr14_64327334_64327624	13.5895	-1.07055	0.486008	-2.20273	0.0276136	0.0387402
chr4_141131218_141132350	37.6249	-1.07063	0.259835	-4.12041	3.78192e-05	7.63482e-05
chr9_60837690_60838247	26.3014	-1.07063	0.356698	-3.0015	0.00268651	0.00436103
chr4_119094254_119096843	100.611	-1.0707	0.160931	-6.65315	2.86894e-11	9.71037e-11
chr14_30010101_30010547	18.5514	-1.07075	0.381739	-2.80492	0.00503283	0.00787836
chr3_88593736_88595351	118.731	-1.07151	0.15693	-6.82798	8.61188e-12	3.02101e-11
chr2_141576891_141577274	12.666	-1.07163	0.44055	-2.43249	0.0149955	0.0219075
chr12_80462779_80463943	211.605	-1.07174	0.124528	-8.60641	7.5381e-18	3.82326e-17
chr4_150508376_150509092	25.3814	-1.07178	0.33241	-3.22428	0.00126291	0.00213804
chr8_85076513_85076866	20.8644	-1.07194	0.43105	-2.48681	0.0128896	0.0190105
chr8_91069603_91071307	277.422	-1.07223	0.101537	-10.56	4.56666e-26	3.39737e-25
chr5_82023697_82024330	53.51	-1.07226	0.217807	-4.92298	8.52375e-07	2.01865e-06
chr9_102843421_102843693	11.5534	-1.07227	0.470388	-2.27955	0.0226345	0.0321617
chr12_69296025_69298105	471.846	-1.07259	0.0801269	-13.3861	7.2867e-41	9.58085e-40
chr15_12230564_12230942	20.4233	-1.07261	0.337943	-3.17395	0.00150377	0.00252166
chr19_53649624_53649943	17.1727	-1.07382	0.376875	-2.84928	0.00438184	0.00691755
chr19_40830605_40832600	1276.79	-1.07389	0.0514118	-20.888	6.88828e-97	3.83941e-95
chr1_152555912_152556826	52.8762	-1.0743	0.239724	-4.4814	7.41542e-06	1.61086e-05
chr3_57628465_57629098	31.0697	-1.07431	0.299306	-3.58934	0.000331511	0.000601101
chr3_104705402_104707898	191.671	-1.07434	0.123059	-8.73029	2.54023e-18	1.31832e-17
chr4_3677830_3679078	246.25	-1.0744	0.111685	-9.61996	6.58545e-22	4.07768e-21
chr4_150706424_150710197	393.098	-1.07474	0.0940236	-11.4306	2.94174e-30	2.62149e-29
chr17_35549455_35550065	31.2793	-1.0748	0.307466	-3.49567	0.000472877	0.00084158
chr2_173281175_173281618	17.8564	-1.07481	0.415954	-2.58397	0.00976705	0.0146538
chr5_88912483_88912728	14.2599	-1.07487	0.416389	-2.58142	0.00983954	0.014757
chr19_56894851_56897711	791.694	-1.07549	0.0598744	-17.9624	3.83976e-72	1.25498e-70
chr19_16385292_16387749	398.065	-1.07566	0.0889951	-12.0868	1.24058e-33	1.26421e-32
chr11_72576111_72577053	49.8955	-1.07591	0.241988	-4.44611	8.74408e-06	1.88661e-05
chr3_67462964_67464434	127.757	-1.07634	0.156814	-6.8638	6.70519e-12	2.37156e-11
chr1_20634662_20635483	29.5505	-1.07645	0.324403	-3.31827	0.000905782	0.00156055
chr5_135882905_135883340	24.5529	-1.07659	0.371521	-2.89779	0.003758	0.00598115
chr8_34636085_34636391	23.0729	-1.07682	0.341955	-3.14901	0.00163825	0.00273518
chr5_5510369_5511345	48.8482	-1.07693	0.272162	-3.95696	7.59105e-05	0.000148339
chr11_16760397_16760715	12.8883	-1.07694	0.438643	-2.45515	0.0140825	0.0206553
chr12_75528437_75530609	144.71	-1.07739	0.140001	-7.6956	1.40837e-14	5.92704e-14
chr8_33879927_33880391	18.5146	-1.07753	0.397332	-2.71192	0.00668954	0.0102747
chr4_31873471_31874378	34.7256	-1.07763	0.296298	-3.63698	0.000275849	0.000505302
chr9_64701296_64701697	13.3434	-1.07774	0.447008	-2.41101	0.0159083	0.0231411
chr9_31029549_31032001	912.818	-1.07797	0.0628755	-17.1445	6.91113e-66	1.92774e-64
chr4_89505713_89505971	11.0118	-1.0781	0.477878	-2.25601	0.0240702	0.0340633
chr17_27075549_27076153	46.295	-1.07823	0.240589	-4.48161	7.40823e-06	1.6094e-05
chr5_114733514_114734373	47.2758	-1.07824	0.226546	-4.75947	1.94102e-06	4.45321e-06
chr7_64327065_64327828	90.7811	-1.07829	0.197979	-5.44647	5.13785e-08	1.36324e-07
chr4_128793600_128794328	20.5812	-1.0784	0.330922	-3.25876	0.001119	0.00190584
chr18_38604358_38605377	61.3724	-1.07846	0.23098	-4.66908	3.02558e-06	6.82654e-06
chr14_43528302_43528709	26.6332	-1.07855	0.37166	-2.90198	0.00370808	0.00590447
chr4_137276712_137280091	235.784	-1.07939	0.10613	-10.1705	2.68527e-24	1.84532e-23
chr12_64917840_64918578	142.076	-1.07969	0.149592	-7.21756	5.29303e-13	2.01957e-12
chr18_64939217_64940618	94.778	-1.07971	0.174828	-6.17581	6.58259e-10	2.01833e-09
chr9_97642026_97642947	30.0926	-1.07985	0.282244	-3.82595	0.000130267	0.000247929
chr9_96861835_96865354	301.828	-1.08006	0.0969177	-11.1441	7.65149e-29	6.40165e-28
chr9_121313748_121314881	110.539	-1.08008	0.16688	-6.47224	9.65624e-11	3.15142e-10
chr12_74316822_74317072	12.9716	-1.08055	0.475573	-2.27209	0.0230808	0.0327553
chr2_33846829_33847265	18.3524	-1.08062	0.361405	-2.99006	0.00278924	0.004518
chr19_16325238_16326808	159.894	-1.08063	0.147395	-7.33153	2.27536e-13	8.87651e-13
chr5_137706478_137708089	193.61	-1.08075	0.117153	-9.22511	2.83274e-20	1.62222e-19
chr2_118408105_118408947	44.4238	-1.08079	0.255728	-4.22633	2.37538e-05	4.89363e-05
chr3_94917763_94918630	62.6882	-1.08083	0.207149	-5.21765	1.81206e-07	4.56185e-07
chr19_44914524_44915058	37.5974	-1.0809	0.258695	-4.1783	2.937e-05	5.99841e-05
chr19_16063836_16064509	43.6181	-1.08131	0.295557	-3.65856	0.000253637	0.000466606
chr9_86467233_86468477	235.365	-1.08157	0.118618	-9.11816	7.64126e-20	4.28361e-19
chr8_106656461_106656835	19.7432	-1.08162	0.366395	-2.95207	0.00315652	0.0050766
chr5_114152195_114152517	14.7206	-1.08186	0.47184	-2.29284	0.0218571	0.0311314
chr14_76772074_76776968	657.6	-1.0819	0.0859058	-12.594	2.27886e-36	2.56619e-35
chr9_67234973_67237473	120.709	-1.0819	0.164621	-6.57208	4.96182e-11	1.65365e-10
chr7_120102385_120102672	14.6284	-1.08195	0.43152	-2.50729	0.012166	0.0180109
chr8_36155653_36156372	69.3776	-1.08198	0.200221	-5.40392	6.51998e-08	1.71203e-07
chr3_65602814_65604301	104.433	-1.08225	0.168002	-6.44188	1.18004e-10	3.82343e-10
chr2_70436494_70436906	15.9726	-1.0823	0.461539	-2.34499	0.0190277	0.0273522
chr4_34555608_34556096	19.1856	-1.0825	0.416702	-2.59778	0.00938292	0.0141163
chr3_115837444_115838985	60.4985	-1.08259	0.233909	-4.62824	3.68784e-06	8.25592e-06
chr9_56508802_56509829	95.876	-1.08265	0.176975	-6.1175	9.50566e-10	2.87445e-09
chr12_54794730_54796203	436.332	-1.0827	0.0864069	-12.5303	5.10013e-36	5.68546e-35
chr3_8992974_8994314	147.585	-1.08294	0.155901	-6.94632	3.74941e-12	1.34762e-11
chr1_118449755_118450232	14.2644	-1.08333	0.421725	-2.56882	0.0102047	0.0152711
chr12_98284633_98285149	24.1365	-1.08346	0.424339	-2.55328	0.0106713	0.0159184
chr12_64964752_64968545	605.154	-1.08356	0.0730693	-14.8293	9.47771e-50	1.68312e-48
chr17_10056258_10058526	122.528	-1.08384	0.161032	-6.7306	1.68967e-11	5.80511e-11
chr9_3334610_3336085	143.25	-1.08431	0.133981	-8.09301	5.82065e-16	2.65567e-15
chr12_75594683_75597148	740.321	-1.08434	0.0700997	-15.4685	5.66029e-54	1.1478e-52
chr5_120936501_120939055	272.684	-1.08442	0.0995031	-10.8984	1.1732e-27	9.3394e-27
chr4_150580800_150584024	439.572	-1.08443	0.0898481	-12.0696	1.52948e-33	1.55026e-32
chr13_27996039_27996394	12.9297	-1.08456	0.415681	-2.60912	0.00907766	0.0136846
chr9_63697720_63704760	351.425	-1.08463	0.0961709	-11.2781	1.68289e-29	1.45376e-28
chr8_110779712_110780924	179.129	-1.08494	0.150225	-7.22207	5.12004e-13	1.95518e-12
chr18_25521814_25522223	24.9063	-1.08501	0.300683	-3.60848	0.000307992	0.000560668
chr9_83440290_83441575	102	-1.08502	0.169561	-6.39899	1.56406e-10	5.02313e-10
chr10_89703322_89703739	23.0831	-1.08505	0.333704	-3.25153	0.00114785	0.00195292
chr11_96413076_96414619	133.476	-1.08506	0.153636	-7.0625	1.6353e-12	6.03754e-12
chr6_35256324_35257357	39.6289	-1.08541	0.314806	-3.44787	0.000565036	0.000996607
chr14_20871270_20871933	23.2952	-1.08552	0.355266	-3.05553	0.00224665	0.00368289
chr16_22151485_22152592	69.2445	-1.08556	0.20508	-5.29333	1.2011e-07	3.076e-07
chr15_53258940_53260203	81.9977	-1.08568	0.182035	-5.96414	2.45932e-09	7.20546e-09
chr7_99428204_99430300	215.515	-1.08569	0.122733	-8.84592	9.07783e-19	4.80263e-18
chr15_28080727_28081199	31.2006	-1.08577	0.342946	-3.166	0.0015455	0.00258759
chr4_134631410_134632741	81.5367	-1.08583	0.178653	-6.07786	1.21794e-09	3.64814e-09
chr5_28110473_28111021	24.9905	-1.08617	0.401489	-2.70535	0.00682323	0.0104661
chr2_122069776_122069992	13.333	-1.08635	0.488597	-2.2234	0.0261889	0.0368718
chr4_150371153_150374931	504.505	-1.08651	0.0828513	-13.1139	2.73969e-39	3.41383e-38
chr17_46866506_46867966	287.355	-1.08652	0.111455	-9.7485	1.87222e-22	1.18903e-21
chr9_67136840_67138254	202.229	-1.08672	0.121669	-8.93172	4.19433e-19	2.25387e-18
chr5_13397538_13403362	1136.81	-1.08681	0.0590505	-18.4048	1.20328e-75	4.26196e-74
chr2_52318924_52319227	18.6621	-1.08689	0.364937	-2.97829	0.00289865	0.00468554
chr6_88189457_88190061	34.8445	-1.08689	0.289522	-3.7541	0.000173966	0.000326519
chr5_137073789_137074860	50.2237	-1.0871	0.205238	-5.29677	1.17871e-07	3.02107e-07
chr1_89245218_89245888	35.3617	-1.08739	0.282567	-3.84824	0.00011897	0.000227277
chr1_155510079_155510334	12.3541	-1.08751	0.514472	-2.11384	0.0345291	0.047685
chr3_126695535_126695954	16.336	-1.08755	0.378665	-2.87206	0.00407806	0.00645922
chr9_72110091_72112523	1504.42	-1.08755	0.0587943	-18.4975	2.16088e-76	7.75626e-75
chr5_105523168_105523999	47.3452	-1.0877	0.243887	-4.45987	8.20103e-06	1.77421e-05
chr8_105344721_105345809	81.5373	-1.08803	0.180462	-6.02916	1.64819e-09	4.88548e-09
chr11_54412915_54413225	15.1171	-1.08804	0.498718	-2.18167	0.0291336	0.0407094
chr6_35323345_35324395	67.8741	-1.08814	0.208232	-5.22565	1.73549e-07	4.37525e-07
chr1_74362239_74362519	12.0557	-1.0887	0.513704	-2.11932	0.0340638	0.0470809
chr13_6191692_6194639	349.831	-1.0887	0.0994478	-10.9475	6.83376e-28	5.48081e-27
chr5_117119366_117121594	242.881	-1.0888	0.106893	-10.1859	2.29273e-24	1.57962e-23
chr12_84845566_84848328	329.54	-1.08882	0.0982142	-11.0862	1.46394e-28	1.20816e-27
chr5_111227361_111230189	218.493	-1.08887	0.112001	-9.72197	2.43032e-22	1.5362e-21
chr3_41317700_41320096	252.484	-1.08903	0.107474	-10.133	3.94373e-24	2.68977e-23
chr9_96893981_96894307	18.0963	-1.08911	0.36107	-3.01634	0.00255844	0.00416449
chr8_60649502_60649898	15.0865	-1.09001	0.416264	-2.61856	0.0088303	0.0133354
chr3_92373351_92373616	10.7827	-1.09014	0.517835	-2.10518	0.0352756	0.0486701
chr10_67218666_67220141	122.005	-1.09069	0.157553	-6.92269	4.43145e-12	1.5862e-11
chrX_8027111_8027581	17.336	-1.09073	0.382095	-2.8546	0.00430908	0.00680937
chr19_36686107_36686322	13.283	-1.09147	0.474861	-2.2985	0.0215331	0.0307025
chr11_97574714_97576748	202.451	-1.09178	0.117627	-9.28174	1.66734e-20	9.64445e-20
chr18_24714564_24715036	19.7505	-1.09213	0.374367	-2.91727	0.00353108	0.00563868
chr13_34289548_34292182	147.505	-1.09214	0.130292	-8.38225	5.19235e-17	2.51379e-16
chr6_3397790_3398400	25.4428	-1.09217	0.321165	-3.40066	0.000672236	0.00117492
chr2_180114835_180116438	95.0109	-1.09218	0.183668	-5.9465	2.73933e-09	8.00252e-09
chr19_43614043_43617395	1306.11	-1.09243	0.0558129	-19.5731	2.62488e-85	1.15801e-83
chr1_155049204_155053516	323.377	-1.09252	0.0974216	-11.2144	3.46699e-29	2.949e-28
chr7_109636882_109637412	16.2712	-1.09252	0.400688	-2.72662	0.00639872	0.00985816
chr5_16632473_16633788	64.4397	-1.09281	0.322789	-3.38551	0.000710456	0.00123896
chr4_133658346_133661595	541.241	-1.09293	0.072972	-14.9774	1.0317e-50	1.89494e-49
chr5_142439826_142441583	208.761	-1.09302	0.125958	-8.67769	4.03874e-18	2.07591e-17
chr12_75701717_75703627	350.442	-1.09304	0.106917	-10.2232	1.56027e-24	1.08263e-23
chr2_49741789_49743194	49.4027	-1.09364	0.219155	-4.99024	6.03029e-07	1.4497e-06
chr5_137941242_137941570	16.4623	-1.09381	0.380463	-2.87494	0.00404106	0.00640535
chr3_102676855_102679943	309.554	-1.09424	0.089419	-12.2373	1.96562e-34	2.05649e-33
chr1_34244567_34245173	19.8583	-1.09436	0.361746	-3.0252	0.00248465	0.00405012
chr3_79536912_79538243	65.307	-1.09463	0.209394	-5.22761	1.71713e-07	4.33068e-07
chr19_27100155_27100471	15.6486	-1.09508	0.44102	-2.48307	0.0130254	0.0191975
chrX_19904148_19907255	127.781	-1.09529	0.173581	-6.30997	2.79086e-10	8.81005e-10
chr2_92939120_92939321	9.31591	-1.09533	0.472755	-2.31691	0.0205088	0.0293422
chr1_136697715_136699268	79.1554	-1.09598	0.229444	-4.7767	1.78199e-06	4.10623e-06
chr5_115271652_115273431	711.789	-1.09601	0.0698901	-15.6819	2.01224e-55	4.24087e-54
chr13_101694398_101694695	13.899	-1.09644	0.423917	-2.58644	0.00969722	0.0145578
chr18_65050162_65051781	109.567	-1.09662	0.162393	-6.75284	1.44976e-11	5.00383e-11
chr9_106787987_106789692	370.043	-1.0967	0.0952371	-11.5154	1.10304e-30	1.0041e-29
chr2_72403587_72403953	12.356	-1.09727	0.44835	-2.44734	0.0143914	0.0210795
chr14_45492330_45492759	19.5002	-1.09754	0.479046	-2.2911	0.0219578	0.0312665
chr4_151630216_151631186	31.2305	-1.09765	0.478846	-2.29229	0.0218889	0.0311726
chr2_165666847_165667712	61.3081	-1.09774	0.199266	-5.5089	3.61077e-08	9.70304e-08
chr1_71100260_71100710	16.4915	-1.09784	0.427792	-2.5663	0.010279	0.0153731
chr13_5824835_5826980	156.035	-1.09799	0.150991	-7.27186	3.54568e-13	1.36632e-12
chr1_187939285_187939478	9.54245	-1.09827	0.481887	-2.2791	0.0226612	0.0321968
chr4_135685422_135687314	346.279	-1.09872	0.0913244	-12.0309	2.4438e-33	2.45456e-32
chr4_126131563_126132432	31.0156	-1.09885	0.315365	-3.48438	0.000493284	0.000875718
chr1_172099214_172099595	12.9903	-1.09908	0.450725	-2.43847	0.0147494	0.0215695
chr15_60428621_60429289	46.6807	-1.09934	0.23813	-4.61654	3.90191e-06	8.71634e-06
chr11_103260315_103261322	32.8064	-1.09937	0.266785	-4.12082	3.7753e-05	7.62193e-05
chr10_110919793_110920768	72.6735	-1.09952	0.202412	-5.43208	5.57008e-08	1.47258e-07
chr9_58549102_58549787	23.9348	-1.09985	0.315744	-3.48335	0.000495176	0.000878883
chr4_132756063_132758401	495.785	-1.10014	0.0780146	-14.1017	3.70492e-45	5.6713e-44
chr14_75937396_75940434	274.598	-1.10018	0.104293	-10.5489	5.13877e-26	3.81329e-25
chr11_35940627_35941524	27.9316	-1.1005	0.337104	-3.26457	0.0010963	0.00186936
chr15_66888515_66889423	33.3922	-1.10075	0.300929	-3.65785	0.000254344	0.000467801
chr19_41829255_41831069	775.839	-1.1008	0.0651432	-16.8982	4.63594e-64	1.2322e-62
chr8_109086727_109089301	580.39	-1.10136	0.0825171	-13.347	1.23257e-40	1.60814e-39
chr8_111448785_111450719	225.912	-1.10141	0.11776	-9.35295	8.5236e-21	5.01147e-20
chr1_64941475_64943022	177.083	-1.10156	0.128503	-8.5722	1.01527e-17	5.10666e-17
chr8_105518700_105519598	72.5424	-1.10159	0.224959	-4.89684	9.73889e-07	2.29645e-06
chr9_57420359_57422234	298.174	-1.10199	0.105111	-10.484	1.02327e-25	7.47601e-25
chr3_65625894_65628105	111.317	-1.1029	0.149784	-7.3633	1.7942e-13	7.03955e-13
chr1_54925607_54926786	127.846	-1.10309	0.152842	-7.21724	5.30539e-13	2.0238e-12
chr16_10837624_10839703	147.704	-1.10312	0.142617	-7.73479	1.03574e-14	4.38929e-14
chr16_8849416_8850715	60.0306	-1.10319	0.231286	-4.7698	1.84412e-06	4.23967e-06
chr4_142046641_142048414	173.369	-1.10327	0.11772	-9.37201	7.11632e-21	4.20173e-20
chr12_83631412_83633875	902.675	-1.10357	0.0662701	-16.6526	2.89646e-62	7.30612e-61
chr8_120500467_120500940	26.2486	-1.10405	0.318932	-3.4617	0.00053678	0.000948954
chr11_84560498_84561879	93.5823	-1.10436	0.173245	-6.37456	1.83484e-10	5.86235e-10
chr18_84049943_84050894	73.773	-1.10451	0.194917	-5.66659	1.45671e-08	4.04047e-08
chr4_152201962_152203158	43.6389	-1.10461	0.252548	-4.37388	1.22059e-05	2.59453e-05
chr8_20550122_20550988	518.994	-1.10467	0.0779142	-14.178	1.25367e-45	1.94591e-44
chr8_128101907_128102242	13.4401	-1.10476	0.451664	-2.44598	0.0144459	0.0211545
chr5_93005337_93006311	94.1682	-1.10497	0.163334	-6.7651	1.33219e-11	4.61588e-11
chr17_25998192_25999010	50.0115	-1.10499	0.22301	-4.95489	7.23724e-07	1.72591e-06
chr3_107743483_107743732	9.88194	-1.10555	0.51407	-2.15059	0.0315083	0.0437614
chr5_76968802_76970059	96.6801	-1.10557	0.154971	-7.13404	9.74657e-13	3.64488e-12
chr2_128123089_128124161	51.9675	-1.10566	0.235737	-4.69021	2.72923e-06	6.1787e-06
chr5_136288203_136290201	82.9364	-1.10569	0.184655	-5.98789	2.1258e-09	6.25392e-09
chr2_173451068_173453316	308.176	-1.10571	0.0945007	-11.7006	1.26568e-31	1.19266e-30
chr4_62484807_62485577	34.9199	-1.10576	0.253278	-4.36579	1.26665e-05	2.68747e-05
chr2_113833154_113834014	35.5109	-1.10579	0.251645	-4.39427	1.11145e-05	2.37306e-05
chr5_114897307_114897844	24.0234	-1.10586	0.345388	-3.20179	0.00136578	0.00230263
chr3_95053669_95055679	639.282	-1.10591	0.0733438	-15.0784	2.24496e-51	4.20012e-50
chr18_56613870_56614932	57.373	-1.10629	0.2608	-4.24191	2.21623e-05	4.57749e-05
chr4_133251991_133253516	81.1952	-1.10698	0.177027	-6.2532	4.02127e-10	1.25439e-09
chr4_139202508_139203956	95.6549	-1.1071	0.153	-7.23592	4.62393e-13	1.77099e-12
chr7_66591416_66594146	276.498	-1.10726	0.0984323	-11.2489	2.34431e-29	2.01108e-28
chr4_136185182_136185930	35.1742	-1.10766	0.321554	-3.44472	0.000571653	0.00100767
chr3_94912898_94914652	104.741	-1.10771	0.165375	-6.69814	2.11087e-11	7.206e-11
chr2_121916169_121916701	34.7793	-1.10773	0.332888	-3.32765	0.00087582	0.00151152
chr12_116231171_116232367	53.395	-1.10776	0.206591	-5.36211	8.22562e-08	2.14033e-07
chr5_122131448_122132249	46.6146	-1.10779	0.231843	-4.77818	1.7689e-06	4.07722e-06
chr10_80776132_80777116	31.8777	-1.10781	0.293646	-3.77262	0.000161543	0.000304447
chr12_110472190_110472673	23.8963	-1.10866	0.406284	-2.72878	0.0063569	0.00979937
chr1_165089925_165090142	8.97115	-1.10894	0.491758	-2.25504	0.0241305	0.0341441
chr2_173247741_173248144	14.8961	-1.10986	0.439339	-2.52621	0.01153	0.0171143
chr12_71830473_71832484	418.075	-1.10993	0.0942115	-11.7813	4.87611e-32	4.67145e-31
chr18_51574422_51574815	17.8184	-1.11014	0.400923	-2.76896	0.00562362	0.0087457
chr2_34873855_34875644	425.237	-1.11032	0.0789411	-14.0652	6.21434e-45	9.44068e-44
chr17_35516524_35516779	16.7256	-1.11036	0.417277	-2.66095	0.00779196	0.0118609
chr1_164454663_164455400	25.9224	-1.11095	0.3176	-3.49797	0.000468821	0.000834547
chr3_92032923_92035524	249.128	-1.11118	0.11783	-9.43035	4.08706e-21	2.43731e-20
chr12_79471204_79473571	197.367	-1.1113	0.133974	-8.29488	1.08694e-16	5.16885e-16
chr7_109613518_109617170	397.799	-1.11139	0.0852939	-13.0301	8.24597e-39	1.01028e-37
chr19_3744185_3744385	18.8583	-1.11156	0.407081	-2.73056	0.00632272	0.00975183
chr9_53771069_53772637	248.664	-1.1118	0.115671	-9.61169	7.13681e-22	4.4072e-21
chr19_6860524_6861466	90.8085	-1.11181	0.168211	-6.60962	3.85313e-11	1.29353e-10
chr7_58693180_58693402	9.24867	-1.11183	0.507987	-2.1887	0.0286188	0.0400579
chr10_35585402_35587738	166.321	-1.11187	0.158624	-7.00947	2.39219e-12	8.73271e-12
chr5_125339962_125341089	278.337	-1.11224	0.101792	-10.9266	8.60256e-28	6.87713e-27
chr10_43634716_43634933	8.98253	-1.11272	0.497923	-2.23472	0.0254359	0.0358823
chr1_138506916_138507925	49.859	-1.113	0.229678	-4.84591	1.26031e-06	2.94335e-06
chr5_17746419_17748993	188.445	-1.11319	0.129568	-8.59156	8.5797e-18	4.33787e-17
chr3_137980439_137981776	141.22	-1.11363	0.135218	-8.23584	1.78295e-16	8.36858e-16
chr9_103111387_103112583	125.027	-1.1141	0.193606	-5.75445	8.69238e-09	2.45332e-08
chr5_134119269_134119532	12.21	-1.11411	0.446922	-2.49285	0.0126722	0.0187113
chr5_103772139_103781017	1593.51	-1.11429	0.0497344	-22.4049	3.52705e-111	2.58391e-109
chr3_21986196_21987706	48.0972	-1.11438	0.255855	-4.3555	1.32764e-05	2.81186e-05
chr3_88624397_88625497	47.0172	-1.11448	0.246618	-4.51904	6.21209e-06	1.35873e-05
chr3_96277822_96278751	76.7997	-1.11469	0.198972	-5.60225	2.11587e-08	5.79087e-08
chr3_8744742_8745653	46.0497	-1.11504	0.230088	-4.84614	1.25885e-06	2.94059e-06
chr4_98395415_98397251	646.401	-1.11505	0.0709055	-15.7259	1.00514e-55	2.13094e-54
chr9_13313332_13315307	100.018	-1.11525	0.166439	-6.70067	2.07463e-11	7.08756e-11
chr12_82154579_82155659	53.5207	-1.11573	0.24359	-4.58035	4.64198e-06	1.02895e-05
chr13_51908733_51909050	12.9172	-1.11577	0.451388	-2.47186	0.0134413	0.0197779
chr11_89297747_89299331	75.3494	-1.11609	0.323174	-3.45351	0.000553333	0.000976768
chr8_81692024_81692370	16.1421	-1.11631	0.425151	-2.62567	0.00864788	0.0130765
chr6_37622056_37623400	67.2668	-1.11671	0.234951	-4.75295	2.00472e-06	4.59379e-06
chr5_32194820_32196867	240.903	-1.11679	0.111635	-10.004	1.46398e-23	9.76017e-23
chr16_16599067_16601107	395.165	-1.11711	0.0896631	-12.459	1.24878e-35	1.37353e-34
chr2_166030086_166031981	165.091	-1.11713	0.139866	-7.98714	1.38108e-15	6.16646e-15
chr19_5988231_5989237	48.9393	-1.11716	0.244019	-4.57816	4.69076e-06	1.03891e-05
chr4_135601273_135601611	16.2779	-1.11718	0.393524	-2.8389	0.00452688	0.00713532
chr16_32640332_32640834	47.2558	-1.11719	0.299095	-3.73523	0.000187542	0.000350691
chr6_72788570_72789815	115.361	-1.11727	0.150922	-7.40293	1.33207e-13	5.26429e-13
chr17_28930140_28931919	477.784	-1.11774	0.078225	-14.2888	2.57044e-46	4.10467e-45
chr7_80762084_80763653	232.945	-1.11791	0.11412	-9.7959	1.17249e-22	7.51764e-22
chr8_11767307_11768085	32.3416	-1.11813	0.289411	-3.86346	0.000111791	0.000214312
chr10_93596125_93596348	12.4531	-1.11815	0.510319	-2.19108	0.0284458	0.0398348
chr17_66518279_66520160	774.398	-1.11816	0.0642085	-17.4145	6.40148e-68	1.91871e-66
chr18_32335920_32336323	21.2852	-1.11823	0.359241	-3.11275	0.00185355	0.00307358
chr7_102686849_102687271	34.8077	-1.11854	0.247602	-4.51747	6.25833e-06	1.36856e-05
chr19_37345721_37347856	128.175	-1.11862	0.150554	-7.43003	1.08574e-13	4.3136e-13
chr7_65387189_65388429	56.9001	-1.11883	0.202916	-5.51377	3.51226e-08	9.44385e-08
chr2_104711392_104712726	427.99	-1.11884	0.08956	-12.4927	8.18451e-36	9.05788e-35
chr3_35720347_35721475	110.415	-1.11895	0.165326	-6.76815	1.30435e-11	4.52185e-11
chr1_130892490_130893209	35.4028	-1.1191	0.287879	-3.88739	0.000101329	0.000195269
chr2_35214665_35215762	85.5579	-1.11914	0.176314	-6.34744	2.1893e-10	6.96095e-10
chr11_107156937_107158003	88.252	-1.11919	0.207557	-5.39224	6.95859e-08	1.82229e-07
chr2_38286405_38287680	343.024	-1.1192	0.0893257	-12.5294	5.15484e-36	5.74445e-35
chr12_7966591_7968004	67.2069	-1.11927	0.256353	-4.36613	1.26469e-05	2.68349e-05
chr3_142358273_142359678	64.3639	-1.11946	0.255245	-4.38582	1.15547e-05	2.46345e-05
chr16_8667093_8667982	39.137	-1.11949	0.300536	-3.72497	0.000195338	0.000364421
chr4_81925226_81927789	168.921	-1.11962	0.149119	-7.50827	5.99149e-14	2.41894e-13
chr19_4718410_4721965	907.514	-1.12015	0.0616431	-18.1716	8.66458e-74	2.95192e-72
chr16_93005641_93009845	451.39	-1.12034	0.0895598	-12.5094	6.63595e-36	7.36435e-35
chr19_59069146_59069384	10.6519	-1.12043	0.512745	-2.18516	0.0288771	0.040393
chr1_40465560_40466359	97.5545	-1.12083	0.213455	-5.25087	1.51385e-07	3.83423e-07
chr1_89113517_89113768	11.2183	-1.1209	0.486276	-2.30507	0.0211627	0.0302052
chr13_55211839_55213572	388.191	-1.12117	0.0779967	-14.3746	7.46714e-47	1.21044e-45
chr5_42987391_42988465	54.3428	-1.12122	0.234696	-4.77731	1.77652e-06	4.09421e-06
chr8_45610438_45611580	77.1983	-1.12128	0.182758	-6.13532	8.49882e-10	2.58095e-09
chr19_16339954_16340331	17.5131	-1.12145	0.388437	-2.88708	0.00388838	0.00617673
chr13_5666334_5667109	27.43	-1.12175	0.352282	-3.18423	0.00145139	0.00243725
chr13_24937200_24937933	48.444	-1.12178	0.225427	-4.97623	6.48343e-07	1.55306e-06
chr8_122293909_122295091	118.923	-1.12219	0.145929	-7.69002	1.47107e-14	6.17959e-14
chr19_37100924_37101208	9.48541	-1.12285	0.529183	-2.12187	0.0338489	0.046806
chr13_35395315_35395714	19.0033	-1.12291	0.380956	-2.94762	0.00320227	0.00514555
chr18_84066361_84067472	50.3014	-1.12296	0.234186	-4.79517	1.62534e-06	3.76061e-06
chr9_83575211_83576252	36.0654	-1.12298	0.305801	-3.67226	0.000240419	0.000443329
chr15_81943141_81943775	39.1784	-1.12301	0.259231	-4.3321	1.47691e-05	3.11265e-05
chr13_6029741_6030134	19.1834	-1.12305	0.382471	-2.9363	0.00332154	0.00532762
chr16_78317395_78318579	86.2579	-1.12313	0.180248	-6.231	4.63475e-10	1.4392e-09
chr3_34510114_34511694	127.136	-1.12328	0.157485	-7.13258	9.85078e-13	3.68214e-12
chr4_31358060_31360231	175.565	-1.12345	0.126844	-8.85694	8.22422e-19	4.35676e-18
chr7_110820892_110821241	15.5143	-1.12352	0.429786	-2.61413	0.00894559	0.0134969
chr9_109107718_109108342	28.6063	-1.12355	0.277093	-4.05477	5.01828e-05	9.99523e-05
chr5_149162879_149163374	18.1614	-1.12374	0.408011	-2.75419	0.00588384	0.00911865
chr11_96407338_96409640	240.307	-1.12427	0.116033	-9.68929	3.34842e-22	2.10165e-21
chr14_20938312_20939224	35.5615	-1.1243	0.34923	-3.21936	0.00128479	0.00217349
chr5_111250748_111252492	195.874	-1.12439	0.164103	-6.85175	7.29542e-12	2.57381e-11
chr4_89043138_89045111	117.814	-1.12455	0.165236	-6.80575	1.00523e-11	3.511e-11
chr2_49312991_49313528	18.6864	-1.12458	0.408373	-2.7538	0.00589073	0.00912756
chr1_43146837_43148051	41.1092	-1.12487	0.278085	-4.04507	5.23077e-05	0.000103972
chr8_94707017_94707410	26.4471	-1.12631	0.317329	-3.54934	0.0003862	0.000694936
chr8_71680501_71683149	337.103	-1.12648	0.0952996	-11.8204	3.06245e-32	2.96661e-31
chr9_77806531_77806922	32.8482	-1.12653	0.301133	-3.74095	0.000183323	0.000343101
chr3_108653910_108654752	146.565	-1.12665	0.138186	-8.15316	3.54542e-16	1.63734e-15
chr2_110191372_110193588	148.914	-1.1271	0.132627	-8.49827	1.92434e-17	9.53306e-17
chr12_84995760_84997504	329.982	-1.12719	0.107606	-10.4752	1.12317e-25	8.18169e-25
chr10_70598910_70599236	24.1805	-1.12722	0.402902	-2.79775	0.00514606	0.00804347
chr11_116329332_116330419	56.8139	-1.12729	0.230385	-4.89305	9.92833e-07	2.33837e-06
chr12_51864573_51866376	110.654	-1.12734	0.158056	-7.13256	9.85203e-13	3.68218e-12
chr1_106860746_106861621	35.7392	-1.12735	0.307714	-3.66364	0.000248657	0.000457917
chr1_191435653_191436071	17.1	-1.12771	0.393211	-2.86796	0.00413128	0.00653998
chr17_69220805_69221192	15.1919	-1.12773	0.410905	-2.74449	0.00606043	0.00937426
chr12_55301946_55303757	594.313	-1.12786	0.0765425	-14.735	3.84093e-49	6.67721e-48
chr8_7709764_7711729	108.68	-1.12793	0.149678	-7.53571	4.85702e-14	1.9763e-13
chr1_23263824_23264704	39.5598	-1.12794	0.261985	-4.30538	1.66698e-05	3.49262e-05
chr19_5874318_5875805	287.718	-1.12798	0.0994297	-11.3445	7.89778e-30	6.93043e-29
chr4_141928326_141930012	142.039	-1.12807	0.134007	-8.41796	3.83111e-17	1.86969e-16
chr3_116197517_116198901	77.7211	-1.12855	0.17412	-6.48144	9.08515e-11	2.97392e-10
chr4_16013228_16014677	331.332	-1.12889	0.102646	-10.9979	3.91313e-28	3.17884e-27
chr16_95684803_95687462	397.075	-1.1289	0.080298	-14.0589	6.79737e-45	1.03167e-43
chr8_64826217_64827097	53.1099	-1.12903	0.221799	-5.09034	3.57417e-07	8.7647e-07
chr3_138745152_138746278	45.4369	-1.12918	0.244354	-4.62111	3.81696e-06	8.53489e-06
chr18_16719516_16719808	13.164	-1.12929	0.476634	-2.3693	0.017822	0.0257259
chr4_135300538_135301850	79.9918	-1.12958	0.201576	-5.60372	2.09799e-08	5.74486e-08
chr2_161108049_161109825	456.449	-1.12972	0.0866588	-13.0364	7.59176e-39	9.31903e-38
chr2_91115310_91115550	26.2872	-1.12977	0.324023	-3.4867	0.000489019	0.00086853
chr7_66579946_66581892	209.381	-1.13014	0.112684	-10.0292	1.1343e-23	7.60003e-23
chr3_122517132_122517421	12.1981	-1.13052	0.480461	-2.35299	0.0186231	0.0268005
chr12_51377080_51378225	271.092	-1.13054	0.107945	-10.4734	1.14514e-25	8.33986e-25
chr12_101912282_101913726	385.445	-1.13075	0.0911173	-12.4098	2.31087e-35	2.51081e-34
chr12_75733403_75736027	344.45	-1.13097	0.105071	-10.7639	5.09466e-27	3.95008e-26
chr2_164430849_164439783	1705.47	-1.13109	0.0495984	-22.805	4.09305e-115	3.20284e-113
chr12_80090986_80091831	40.32	-1.13124	0.330266	-3.42523	0.000614284	0.00107821
chr12_84222038_84222953	135.881	-1.13127	0.170078	-6.6515	2.90125e-11	9.81765e-11
chr5_105805784_105806035	26.6499	-1.13135	0.372	-3.04127	0.00235581	0.00385083
chr14_60725856_60727248	64.4775	-1.13158	0.202242	-5.59519	2.20376e-08	6.02169e-08
chr2_128456981_128458613	103.493	-1.13237	0.186872	-6.0596	1.36459e-09	4.06732e-09
chr8_33977599_33979178	167.639	-1.13248	0.126272	-8.96852	3.00533e-19	1.63072e-18
chr11_109472378_109474577	688.724	-1.13257	0.0904652	-12.5194	5.84893e-36	6.49991e-35
chrX_7255841_7256628	32.4513	-1.13276	0.312	-3.63065	0.00028271	0.000517104
chr7_27607278_27608902	111.615	-1.13339	0.165637	-6.84262	7.77591e-12	2.73851e-11
chr11_115903894_115906764	351.55	-1.13341	0.0885341	-12.8019	1.59919e-37	1.87364e-36
chr11_110357489_110358976	256.311	-1.13346	0.107002	-10.5929	3.21523e-26	2.40645e-25
chr15_59825751_59827218	77.0023	-1.13358	0.196291	-5.77501	7.69488e-09	2.17905e-08
chr8_80492897_80493455	20.7415	-1.13391	0.402873	-2.81456	0.00488439	0.00766427
chr14_69160138_69160526	17.8325	-1.13394	0.381803	-2.96995	0.00297843	0.00480557
chr8_80878643_80881117	682.56	-1.13428	0.0735875	-15.414	1.31699e-53	2.62589e-52
chr14_34317840_34318719	49.3454	-1.13478	0.242823	-4.67328	2.96422e-06	6.69328e-06
chr1_151250380_151251259	42.9113	-1.13489	0.26175	-4.33576	1.45259e-05	3.0642e-05
chr5_148597249_148600437	419.064	-1.13507	0.0873903	-12.9885	1.42115e-38	1.7267e-37
chr1_72599248_72600234	43.2253	-1.13517	0.241471	-4.70106	2.5882e-06	5.87225e-06
chr2_72318266_72320169	88.7924	-1.1353	0.203883	-5.56843	2.57048e-08	6.98693e-08
chr1_132133068_132134363	95.7638	-1.13539	0.164269	-6.91176	4.78664e-12	1.70972e-11
chr8_94300252_94301479	42.4964	-1.13543	0.251193	-4.52016	6.17937e-06	1.35221e-05
chr16_18686603_18687559	139.202	-1.13616	0.139604	-8.13845	4.00379e-16	1.84373e-15
chr19_34165553_34166929	76.3044	-1.13626	0.189439	-5.99801	1.99749e-09	5.88884e-09
chr10_119876035_119877335	42.0056	-1.13662	0.275489	-4.12582	3.69412e-05	7.46366e-05
chr4_150058942_150062609	715.859	-1.13722	0.0620256	-18.3346	4.38189e-75	1.53347e-73
chr8_106515992_106516787	32.879	-1.13736	0.283505	-4.0118	6.02576e-05	0.000118965
chr17_4907248_4908877	287.716	-1.13765	0.0969612	-11.7331	8.62788e-32	8.17323e-31
chr2_6721724_6722007	12.5437	-1.13768	0.512733	-2.21885	0.0264969	0.0372711
chr2_153543258_153543974	27.8672	-1.13809	0.32216	-3.53269	0.000411356	0.000737314
chr5_105524415_105525167	41.6669	-1.13823	0.240327	-4.73617	2.17795e-06	4.97303e-06
chr9_102770794_102772028	49.9736	-1.13826	0.274524	-4.14629	3.3791e-05	6.85e-05
chr2_75584899_75585626	34.103	-1.13875	0.303822	-3.74809	0.000178185	0.000334067
chr10_94550612_94552513	156.144	-1.13901	0.143111	-7.95898	1.73468e-15	7.70139e-15
chr5_81275238_81275805	27.5404	-1.13946	0.302898	-3.76185	0.00016866	0.000317061
chr4_156129124_156131741	444.232	-1.13951	0.0890678	-12.7937	1.77701e-37	2.07594e-36
chr11_55453306_55454197	41.427	-1.13988	0.30713	-3.71141	0.000206112	0.000383298
chr2_167648675_167649354	39.3801	-1.14	0.25444	-4.48041	7.44987e-06	1.61823e-05
chr7_142481463_142482787	95.9992	-1.14012	0.164513	-6.93023	4.20154e-12	1.50541e-11
chr3_96556778_96559221	367.34	-1.14041	0.0886321	-12.8667	6.92725e-38	8.21185e-37
chr18_38882595_38882901	16.2556	-1.14063	0.391683	-2.91212	0.00358984	0.00572796
chr9_102729505_102729927	12.8962	-1.14066	0.480496	-2.37392	0.0176002	0.025424
chr8_118829740_118830277	35.0919	-1.14072	0.362712	-3.14497	0.00166103	0.00277164
chr16_78264715_78265421	32.3221	-1.14074	0.276715	-4.12244	3.74882e-05	7.57038e-05
chr1_157079585_157080195	28.3924	-1.14077	0.296192	-3.85144	0.000117426	0.000224487
chr1_151227023_151229637	120.33	-1.1409	0.178436	-6.3939	1.61711e-10	5.18835e-10
chr3_51739143_51739803	25.6903	-1.14161	0.317428	-3.59645	0.000322589	0.000585782
chr1_74816687_74817566	80.4998	-1.14167	0.196705	-5.80396	6.47679e-09	1.84532e-08
chr14_122903324_122904684	46.471	-1.1417	0.282283	-4.04453	5.24275e-05	0.000104191
chr6_29660444_29661153	67.9699	-1.14183	0.205113	-5.56685	2.5938e-08	7.04673e-08
chr12_52602117_52605368	1457.82	-1.14199	0.0539136	-21.1818	1.40657e-99	8.23982e-98
chr6_5509186_5510422	63.9197	-1.14273	0.204152	-5.59746	2.17518e-08	5.94814e-08
chr2_74686591_74702353	6181.48	-1.1432	0.040749	-28.0546	3.50994e-173	7.33008e-171
chr11_103406607_103407783	60.1346	-1.14344	0.235494	-4.85551	1.2008e-06	2.80926e-06
chr12_32696221_32697187	40.1309	-1.14345	0.231513	-4.93905	7.8505e-07	1.86635e-06
chr5_151068928_151071056	110.103	-1.14389	0.179801	-6.362	1.99145e-10	6.34882e-10
chr10_107932045_107932521	26.2726	-1.1441	0.38364	-2.98222	0.00286169	0.00462858
chr6_52182988_52186165	283.756	-1.14511	0.0975284	-11.7413	7.82474e-32	7.42554e-31
chr9_83061250_83061881	23.9032	-1.14553	0.407653	-2.81006	0.00495325	0.00776294
chr14_27039014_27039944	102.072	-1.14555	0.174378	-6.56934	5.05379e-11	1.68255e-10
chr12_79089060_79089872	140.66	-1.14563	0.156067	-7.34064	2.12582e-13	8.30219e-13
chr5_74159578_74162401	207.257	-1.14604	0.125266	-9.14884	5.75484e-20	3.24533e-19
chr2_20518288_20518784	23.9481	-1.14652	0.32293	-3.55038	0.000384673	0.000692304
chrX_53269277_53270231	35.9395	-1.1467	0.290113	-3.95258	7.73116e-05	0.000151003
chr9_60687406_60688517	155.338	-1.14682	0.143596	-7.98645	1.38885e-15	6.1977e-15
chr18_42089995_42091280	48.2894	-1.14696	0.294609	-3.89317	9.89432e-05	0.000190969
chr13_43068454_43069193	27.4352	-1.14699	0.332881	-3.44564	0.000569702	0.00100451
chr19_24994422_24994960	30.2881	-1.147	0.342719	-3.34678	0.000817566	0.00141577
chr3_68764835_68765422	17.916	-1.14708	0.358569	-3.19906	0.00137878	0.00232272
chr4_150286731_150287127	18.8515	-1.14724	0.440563	-2.60403	0.00921353	0.0138764
chr18_38880788_38882244	121.368	-1.14734	0.145598	-7.88018	3.26919e-15	1.42815e-14
chr5_113215296_113217615	391.178	-1.14743	0.0930567	-12.3304	6.21186e-35	6.63941e-34
chr17_15312519_15313972	79.8867	-1.14753	0.229733	-4.99505	5.88202e-07	1.41511e-06
chr15_51853800_51854747	49.7612	-1.14759	0.266999	-4.29809	1.72275e-05	3.60102e-05
chr2_84528476_84529932	69.945	-1.14767	0.185393	-6.19044	5.99959e-10	1.84609e-09
chr9_67091570_67092709	50.6905	-1.14778	0.240713	-4.76827	1.85814e-06	4.2713e-06
chr16_14885176_14885926	25.7666	-1.14838	0.383874	-2.99154	0.00277573	0.00449816
chr16_35422865_35425913	227.319	-1.14844	0.111633	-10.2877	8.00683e-25	5.61998e-24
chr2_49573922_49574274	15.4806	-1.14889	0.374985	-3.06382	0.00218529	0.00358962
chr12_103098910_103099284	19.4973	-1.14897	0.394045	-2.91584	0.00354736	0.00566355
chr7_112498573_112500785	333.609	-1.14897	0.101993	-11.2652	1.95007e-29	1.68094e-28
chr9_13460341_13461866	76.7932	-1.14909	0.233248	-4.92649	8.37203e-07	1.98403e-06
chr10_18406870_18408522	134.423	-1.14917	0.150756	-7.62268	2.48461e-14	1.02841e-13
chr3_157946483_157948611	812.151	-1.1492	0.0674911	-17.0274	5.14603e-65	1.40732e-63
chr12_17731929_17734077	171.468	-1.14928	0.131764	-8.7223	2.72602e-18	1.41269e-17
chr15_25645994_25646264	11.5257	-1.14943	0.447027	-2.57128	0.0101324	0.0151722
chr5_3333253_3333514	10.9527	-1.15011	0.502189	-2.29019	0.0220101	0.031334
chr11_113144030_113144283	15.4424	-1.15033	0.427454	-2.69111	0.00712137	0.0108922
chr3_27590309_27591486	58.5505	-1.15089	0.267385	-4.30424	1.67561e-05	3.50934e-05
chr4_59433960_59434517	23.893	-1.1509	0.370497	-3.10636	0.00189408	0.00313722
chr9_57989013_57989267	10.0368	-1.15132	0.496687	-2.318	0.0204496	0.0292613
chrX_42139705_42140050	20.8241	-1.15225	0.452086	-2.54874	0.0108113	0.016116
chr2_65222407_65224495	175.656	-1.1523	0.135434	-8.50818	1.76678e-17	8.77011e-17
chr5_122987245_122991308	904.071	-1.15236	0.0705566	-16.3324	5.80703e-60	1.38443e-58
chr2_76070368_76070761	20.9037	-1.15266	0.350416	-3.28941	0.00100396	0.00172104
chr3_16086274_16086649	26.8762	-1.15289	0.370838	-3.10887	0.00187804	0.00311177
chr11_73036376_73037522	67.4513	-1.15331	0.202609	-5.6923	1.25338e-08	3.49124e-08
chr7_116493223_116495051	92.3204	-1.15367	0.176778	-6.52611	6.74978e-11	2.23126e-10
chr9_15709445_15710455	59.5585	-1.15371	0.213624	-5.40064	6.64044e-08	1.74209e-07
chr17_44255260_44255447	8.54007	-1.15388	0.503883	-2.28997	0.0220232	0.0313504
chr10_4333226_4335101	97.1077	-1.15394	0.169898	-6.79198	1.10602e-11	3.85257e-11
chr1_52113157_52113796	178.05	-1.15446	0.131334	-8.79023	1.49249e-18	7.8163e-18
chr4_137501288_137501629	27.0696	-1.15496	0.354302	-3.25982	0.00111484	0.00189897
chr16_3847278_3847683	25.6694	-1.15532	0.31908	-3.62078	0.000293719	0.000536022
chr12_73982242_73982595	12.0424	-1.15543	0.459399	-2.51509	0.0119003	0.0176388
chr7_80781488_80783263	77.8034	-1.15578	0.172863	-6.68609	2.2921e-11	7.80645e-11
chr5_123905663_123908802	943.272	-1.15681	0.0613197	-18.8652	2.20284e-79	8.49467e-78
chr17_46875742_46877674	377.009	-1.15715	0.0934309	-12.3851	3.14609e-35	3.40105e-34
chr7_30759207_30759758	27.9512	-1.15743	0.376451	-3.0746	0.00210787	0.00347113
chr5_137091568_137092098	31.3162	-1.15753	0.271272	-4.26704	1.98082e-05	4.11533e-05
chr3_79807878_79809377	308.728	-1.15758	0.0965076	-11.9947	3.78836e-33	3.77908e-32
chr2_61267313_61268988	127.218	-1.15762	0.147498	-7.8484	4.21382e-15	1.82889e-14
chr2_3297692_3298123	18.3981	-1.15795	0.387279	-2.98996	0.00279012	0.00451896
chr6_82753431_82753732	11.8679	-1.15826	0.453282	-2.55527	0.0106105	0.0158357
chr9_88276814_88277652	36.8195	-1.1588	0.273292	-4.24015	2.23369e-05	4.61177e-05
chr2_102450654_102452259	208.169	-1.15886	0.105485	-10.9861	4.45991e-28	3.61389e-27
chr18_69644466_69645195	24.6042	-1.15891	0.327043	-3.5436	0.000394702	0.000709162
chr4_11094357_11095229	33.7761	-1.15892	0.275535	-4.20609	2.59829e-05	5.33102e-05
chr18_61535682_61536435	55.0085	-1.15901	0.240642	-4.8163	1.46246e-06	3.39793e-06
chr4_43875414_43876092	71.6431	-1.15909	0.212139	-5.46379	4.66062e-08	1.24122e-07
chr8_108712254_108718969	1483.02	-1.15919	0.0495581	-23.3905	5.33333e-121	4.75139e-119
chr12_102261610_102262603	43.4264	-1.1593	0.286786	-4.0424	5.29067e-05	0.000105078
chr8_34952982_34955217	295.935	-1.15942	0.108029	-10.7325	7.1655e-27	5.51711e-26
chr16_27385058_27385742	29.1132	-1.15991	0.441526	-2.62704	0.00861322	0.0130272
chr15_62206491_62206833	10.6898	-1.16049	0.521957	-2.22334	0.026193	0.0368743
chr7_28954709_28956020	54.8849	-1.1607	0.254304	-4.56423	5.01343e-06	1.10724e-05
chr13_53663048_53663604	29.3102	-1.16075	0.298432	-3.88951	0.000100447	0.000193696
chr12_69997331_70000043	259.345	-1.16089	0.123165	-9.42545	4.28276e-21	2.55212e-20
chr8_80856365_80858994	784.19	-1.1609	0.0704748	-16.4726	5.77315e-61	1.40659e-59
chr11_40741728_40741941	8.4409	-1.16094	0.52999	-2.1905	0.0284883	0.0398891
chr14_7900771_7902759	88.6328	-1.16103	0.182727	-6.35394	2.09872e-10	6.68286e-10
chr5_137082906_137083597	34.3988	-1.16116	0.287548	-4.03814	5.38774e-05	0.000106927
chr1_170145604_170146416	27.6344	-1.16133	0.313646	-3.70268	0.000213338	0.000396064
chr2_112254348_112255971	86.8024	-1.16175	0.171521	-6.77323	1.2594e-11	4.37168e-11
chr2_24335900_24337295	91.9319	-1.16213	0.166762	-6.9688	3.19655e-12	1.15549e-11
chr4_93880646_93881532	44.1803	-1.16287	0.283311	-4.10459	4.05038e-05	8.14305e-05
chr4_139230304_139235116	859.27	-1.16306	0.0642707	-18.0962	3.41196e-73	1.15144e-71
chr8_36659851_36660631	59.2477	-1.1632	0.251599	-4.62322	3.77825e-06	8.45243e-06
chr2_151972379_151974920	740.161	-1.16321	0.0678036	-17.1555	5.71535e-66	1.60254e-64
chr8_120543709_120543974	13.2479	-1.16334	0.450604	-2.58173	0.00983051	0.0147442
chr15_79949559_79953012	379.39	-1.16369	0.0987541	-11.7837	4.73472e-32	4.54005e-31
chr2_4478575_4481655	354.658	-1.16397	0.109466	-10.6332	2.08859e-26	1.57605e-25
chr12_111571972_111576405	1035.29	-1.16405	0.0601769	-19.3438	2.29721e-83	9.70834e-82
chr7_29468852_29473093	371.522	-1.16413	0.09698	-12.0039	3.391e-33	3.39216e-32
chr18_6500465_6501894	70.9207	-1.16414	0.200983	-5.79221	6.94642e-09	1.97406e-08
chr5_35733372_35734409	80.9869	-1.1642	0.190936	-6.09732	1.07862e-09	3.24382e-09
chr9_60836950_60837360	21.0431	-1.16442	0.381386	-3.05313	0.00226471	0.00371059
chr10_17548232_17550824	317.046	-1.16446	0.110305	-10.5567	4.72757e-26	3.51464e-25
chr8_68018833_68019280	16.7315	-1.16466	0.394113	-2.95515	0.00312517	0.0050287
chr5_125487426_125488581	65.0642	-1.16496	0.217994	-5.34402	9.09074e-08	2.35325e-07
chr7_27227122_27229344	719.34	-1.16547	0.0703784	-16.56	1.35562e-61	3.35369e-60
chr17_67242129_67242408	12.4693	-1.16551	0.555022	-2.09993	0.0357346	0.0492568
chr13_32934373_32935767	109.397	-1.16585	0.183185	-6.36434	1.96131e-10	6.25524e-10
chr3_116949537_116951989	169.568	-1.16607	0.126746	-9.20007	3.57724e-20	2.03985e-19
chr7_49075166_49077396	89.8331	-1.16643	0.160673	-7.25966	3.8806e-13	1.49251e-12
chr7_106235898_106236440	21.0743	-1.16665	0.416906	-2.79836	0.00513633	0.00802944
chr4_119955345_119955912	30.26	-1.16705	0.313571	-3.7218	0.000197804	0.000368659
chr1_151692902_151693398	18.7637	-1.16709	0.349288	-3.34135	0.000833707	0.00144264
chr5_36359282_36359516	11.0251	-1.16741	0.540505	-2.15985	0.0307845	0.0428338
chr18_4351904_4355173	682.487	-1.16754	0.0797982	-14.6312	1.77656e-48	3.01508e-47
chr17_87612618_87614522	533.754	-1.16789	0.0819243	-14.2557	4.1327e-46	6.55706e-45
chr7_46130427_46131944	121.813	-1.168	0.155551	-7.50883	5.96592e-14	2.40982e-13
chr5_149666935_149668392	92.329	-1.16819	0.188337	-6.20266	5.55164e-10	1.71333e-09
chr13_111805627_111806127	21.9632	-1.16833	0.378051	-3.0904	0.00199887	0.00330076
chr1_90587439_90587713	9.10869	-1.1689	0.553057	-2.11352	0.0345562	0.0477184
chr5_117114788_117116902	1077.02	-1.16907	0.0585742	-19.9588	1.25797e-88	5.88904e-87
chr3_158030514_158032665	571.324	-1.16909	0.0768778	-15.2071	3.17366e-52	6.10821e-51
chr10_69871886_69873410	145.763	-1.16944	0.159228	-7.34444	2.06615e-13	8.07307e-13
chr5_137454730_137456788	307.835	-1.16977	0.0989114	-11.8264	2.85044e-32	2.76504e-31
chr10_24396985_24397203	10.3528	-1.1703	0.517105	-2.26317	0.0236251	0.0334717
chr1_45837947_45838579	34.4307	-1.17041	0.290832	-4.02435	5.71322e-05	0.000113121
chr4_129105095_129106237	141.746	-1.17047	0.148158	-7.90017	2.7852e-15	1.22136e-14
chr14_75949804_75950280	26.9331	-1.17052	0.348496	-3.35879	0.000782858	0.0013586
chr3_116846596_116849473	353.018	-1.17054	0.0916697	-12.7691	2.43819e-37	2.82983e-36
chr12_54738706_54738936	33.0358	-1.17071	0.308344	-3.79675	0.000146605	0.000277743
chr1_81718271_81718890	28.3615	-1.17079	0.325849	-3.59305	0.000326835	0.000592923
chr1_71936275_71936934	19.325	-1.17088	0.46035	-2.54346	0.0109761	0.0163412
chr11_95108530_95109940	125.752	-1.17106	0.173928	-6.73302	1.66175e-11	5.71212e-11
chr9_50815284_50815561	16.5922	-1.17127	0.448777	-2.60992	0.00905621	0.0136542
chr2_160353424_160354238	47.8077	-1.17142	0.230115	-5.0906	3.56935e-07	8.75421e-07
chr10_78666001_78667125	63.7295	-1.17157	0.263148	-4.45212	8.50265e-06	1.83662e-05
chr14_55557216_55558069	154.07	-1.17171	0.130858	-8.95411	3.42486e-19	1.85121e-18
chr1_131134819_131135876	61.3256	-1.17175	0.210964	-5.55425	2.78805e-08	7.55531e-08
chr13_110507774_110508403	25.608	-1.17181	0.470829	-2.48883	0.0128164	0.0189095
chr1_14925002_14925899	32.7002	-1.17189	0.267504	-4.38084	1.18221e-05	2.51813e-05
chr8_124270697_124270989	12.9713	-1.17191	0.498009	-2.35319	0.0186131	0.026789
chr12_54834035_54835726	182.49	-1.17196	0.137257	-8.53842	1.36072e-17	6.79535e-17
chr2_60691494_60696770	494.2	-1.17223	0.0802249	-14.6118	2.36294e-48	3.98921e-47
chr8_103534698_103535060	21.426	-1.17237	0.476205	-2.46191	0.0138199	0.020295
chr11_3373915_3375339	66.6779	-1.17239	0.207211	-5.65794	1.53201e-08	4.23946e-08
chr9_63978341_63981318	210.394	-1.17239	0.126527	-9.26593	1.93387e-20	1.11521e-19
chr2_165788379_165789124	31.6713	-1.1724	0.290306	-4.03849	5.37954e-05	0.000106771
chr8_122010322_122012128	105.908	-1.1724	0.161621	-7.25402	4.0459e-13	1.55497e-12
chr9_105131287_105131850	49.9704	-1.17245	0.211664	-5.53922	3.03816e-08	8.2075e-08
chr8_12778723_12780318	107.091	-1.1725	0.19117	-6.13325	8.61011e-10	2.61236e-09
chr4_114958002_114959586	81.2864	-1.17257	0.243548	-4.81453	1.47546e-06	3.4269e-06
chr1_172280179_172281483	40.5534	-1.17296	0.267312	-4.38796	1.14419e-05	2.44053e-05
chr13_46841789_46842724	53.3084	-1.17302	0.217945	-5.3822	7.35829e-08	1.9218e-07
chr5_137015525_137016131	57.6441	-1.17343	0.217171	-5.40325	6.54424e-08	1.71784e-07
chr19_56869313_56870689	123.512	-1.17366	0.137405	-8.54163	1.32342e-17	6.61317e-17
chr1_81732129_81732357	11.5816	-1.17367	0.482352	-2.43323	0.0149648	0.0218676
chr7_29503816_29507365	484.819	-1.17372	0.0770367	-15.2359	2.04417e-52	3.95801e-51
chr18_70587630_70588537	51.3188	-1.17384	0.246352	-4.7649	1.88946e-06	4.3408e-06
chr12_87471151_87472379	488.314	-1.17418	0.0819398	-14.3298	1.42509e-46	2.29276e-45
chr11_97563915_97564275	18.1556	-1.17419	0.434441	-2.70275	0.00687679	0.0105417
chr11_33839448_33840233	38.9476	-1.1742	0.337748	-3.47656	0.00050789	0.000900057
chrX_93631187_93632800	198.914	-1.17492	0.124878	-9.40859	5.02818e-21	2.98636e-20
chr8_85428720_85430035	103.837	-1.17502	0.184063	-6.3838	1.7275e-10	5.53148e-10
chr7_114066003_114066824	28.9761	-1.17513	0.301402	-3.8989	9.66309e-05	0.000186719
chr4_136083772_136083966	9.38779	-1.17564	0.501768	-2.34299	0.0191298	0.0274818
chr12_116047120_116048857	476.606	-1.17572	0.0862545	-13.6308	2.62633e-42	3.64862e-41
chr8_123760804_123761979	66.9299	-1.17664	0.18704	-6.29085	3.15733e-10	9.92503e-10
chr4_135876120_135877046	34.4959	-1.17672	0.266181	-4.42075	9.83591e-06	2.11085e-05
chr5_36372631_36374566	190.258	-1.17672	0.115241	-10.211	1.77049e-24	1.22638e-23
chr8_120494466_120495876	238.578	-1.17689	0.112247	-10.4848	1.0145e-25	7.41528e-25
chr3_79192581_79192967	18.592	-1.17721	0.394937	-2.98074	0.00287548	0.00464949
chr10_85534649_85535452	31.4784	-1.1773	0.282782	-4.16328	3.13702e-05	6.3838e-05
chr12_76561560_76563909	123.908	-1.17743	0.188281	-6.25357	4.01182e-10	1.25169e-09
chr4_47012772_47013422	54.706	-1.17748	0.270614	-4.35113	1.35439e-05	2.86683e-05
chr11_98418354_98420026	123.099	-1.17749	0.141016	-8.35003	6.82467e-17	3.28231e-16
chr19_18813991_18817511	1290.46	-1.17779	0.0540098	-21.807	1.99244e-105	1.32122e-103
chr12_40114766_40115758	51.1328	-1.17794	0.25887	-4.55032	5.35644e-06	1.17968e-05
chr1_30778503_30778811	17.1137	-1.17824	0.506806	-2.32484	0.0200807	0.0287669
chr8_25304068_25306301	353.315	-1.17826	0.0917833	-12.8375	1.01148e-37	1.18984e-36
chr5_122298329_122298907	24.2845	-1.17831	0.327934	-3.59312	0.000326742	0.000592788
chr4_155473019_155473896	36.0956	-1.17852	0.273863	-4.30333	1.68253e-05	3.5229e-05
chr15_93518681_93519573	52.2576	-1.17857	0.228041	-5.16825	2.36297e-07	5.88199e-07
chr2_168958598_168959299	35.428	-1.17864	0.297175	-3.96614	7.30463e-05	0.000143037
chr18_39395262_39395743	17.16	-1.17866	0.387711	-3.04004	0.00236547	0.00386604
chr5_111890719_111892113	114.003	-1.17877	0.193137	-6.1033	1.03898e-09	3.13047e-09
chr13_13013225_13015075	202.591	-1.17881	0.126005	-9.35529	8.33676e-21	4.907e-20
chr2_128239162_128242313	651.747	-1.1789	0.0699888	-16.8442	1.15786e-63	3.0448e-62
chr4_150870696_150872723	156.013	-1.17914	0.157183	-7.50171	6.29888e-14	2.53985e-13
chr1_40466992_40468209	44.104	-1.17926	0.250564	-4.70642	2.5211e-06	5.72646e-06
chr19_27134049_27135315	62.9731	-1.17928	0.192468	-6.12714	8.9472e-10	2.71079e-09
chr4_31403810_31404632	32.7915	-1.17969	0.285188	-4.13653	3.52592e-05	7.13638e-05
chr5_30034408_30034676	15.6528	-1.17986	0.399437	-2.95381	0.00313875	0.00504903
chr2_113449284_113450763	87.2643	-1.18006	0.194541	-6.06585	1.31254e-09	3.918e-09
chr14_40914456_40915228	31.3612	-1.18037	0.312032	-3.78285	0.000155042	0.000292829
chr4_12170778_12172148	524.969	-1.18048	0.0749565	-15.7488	6.99861e-56	1.49259e-54
chr15_53617425_53618136	27.1543	-1.18076	0.321081	-3.67744	0.000235583	0.000434936
chr5_148303227_148303870	44.1165	-1.18099	0.247461	-4.77243	1.82016e-06	4.18847e-06
chr17_31827251_31832067	482.175	-1.18138	0.0804121	-14.6916	7.30233e-49	1.25858e-47
chr18_5402704_5403177	30.11	-1.18144	0.336822	-3.50762	0.000452133	0.000806
chr4_62732059_62733766	176.744	-1.1815	0.137584	-8.58748	8.88961e-18	4.49173e-17
chr10_128344613_128345915	53.9228	-1.18157	0.236009	-5.00646	5.54406e-07	1.3379e-06
chr11_96730789_96731260	15.4995	-1.18158	0.409852	-2.88296	0.00393962	0.00625411
chr19_24172949_24176155	1798.49	-1.1818	0.055401	-21.3318	5.75384e-101	3.48492e-99
chrX_150780984_150781179	10.5363	-1.18306	0.547456	-2.16102	0.0306939	0.0427152
chr12_17040306_17040597	10.4301	-1.18311	0.484018	-2.44435	0.0145112	0.0212414
chr12_4082159_4083415	230.59	-1.18319	0.126776	-9.33289	1.03023e-20	6.02533e-20
chr4_126250114_126251073	33.8862	-1.18391	0.296478	-3.99324	6.5177e-05	0.000128244
chr8_8299722_8300642	41.71	-1.18399	0.289146	-4.09478	4.22563e-05	8.47895e-05
chr3_108361048_108361311	12.9075	-1.18403	0.412934	-2.86737	0.004139	0.0065509
chr4_59449226_59454943	629.525	-1.1842	0.0816998	-14.4945	1.31286e-47	2.17419e-46
chr16_91452154_91452399	9.46155	-1.18431	0.518292	-2.28502	0.0223119	0.0317257
chr3_79558687_79560721	348.995	-1.18433	0.0952182	-12.4381	1.62372e-35	1.77741e-34
chr3_13520433_13520798	29.5243	-1.18449	0.294761	-4.01848	5.8574e-05	0.000115855
chr7_112828171_112828582	17.6746	-1.18467	0.358049	-3.30867	0.0009374	0.00161235
chr17_29401306_29402407	72.5221	-1.18471	0.212214	-5.58262	2.36927e-08	6.45636e-08
chr17_44499273_44503097	556.301	-1.18474	0.0815333	-14.5308	7.73205e-48	1.28645e-46
chr12_83920835_83922928	365.513	-1.18479	0.0937131	-12.6427	1.22749e-36	1.39152e-35
chr5_118213949_118215134	136.405	-1.18515	0.160611	-7.37899	1.59492e-13	6.27837e-13
chr17_26054685_26055123	25.2469	-1.18529	0.328526	-3.60792	0.000308664	0.000561861
chr15_70498237_70498594	20.618	-1.18531	0.483601	-2.451	0.014246	0.0208826
chrX_106044166_106044556	14.8004	-1.18617	0.449439	-2.63922	0.00830963	0.0125958
chr1_151289664_151290132	26.028	-1.1864	0.32332	-3.66942	0.000243103	0.000448099
chr5_142392341_142392524	9.71587	-1.18642	0.564961	-2.09999	0.0357293	0.0492538
chr9_90035871_90037016	59.5803	-1.18679	0.224497	-5.28644	1.2472e-07	3.18849e-07
chr4_150814579_150815340	51.2967	-1.18682	0.219625	-5.40384	6.52305e-08	1.71248e-07
chr5_124351433_124355435	1719.47	-1.18682	0.0478382	-24.8092	7.14127e-136	8.47492e-134
chr15_6871936_6872578	20.7002	-1.18707	0.34714	-3.41957	0.000627204	0.00109968
chr2_6378060_6381035	449.839	-1.18726	0.0928887	-12.7816	2.07842e-37	2.42013e-36
chr12_73110730_73113688	532.632	-1.18742	0.0805414	-14.743	3.41445e-49	5.94543e-48
chr2_114095022_114095401	16.2834	-1.18755	0.428492	-2.77147	0.00558035	0.00868262
chr16_26248026_26249360	45.5153	-1.18775	0.349694	-3.39653	0.000682457	0.00119188
chr5_27711232_27711824	29.8784	-1.1881	0.289865	-4.09882	4.15261e-05	8.34128e-05
chr1_78649581_78649905	17.1061	-1.18843	0.354639	-3.35111	0.000804872	0.00139465
chrX_93674565_93676145	148.874	-1.18854	0.15011	-7.91781	2.41725e-15	1.06393e-14
chr7_134893249_134893663	21.1401	-1.18858	0.33348	-3.56417	0.000365013	0.000658801
chr18_30267148_30268407	95.1052	-1.18871	0.214968	-5.5297	3.20772e-08	8.64522e-08
chr5_114771741_114775835	1048.84	-1.18894	0.0591812	-20.0898	9.06997e-90	4.34076e-88
chr1_52254001_52255013	59.6511	-1.18917	0.232218	-5.12094	3.04015e-07	7.49861e-07
chr12_78952387_78954116	70.6101	-1.18983	0.194731	-6.11012	9.95544e-10	3.0041e-09
chr1_4722817_4723118	11.8914	-1.19003	0.443468	-2.68346	0.0072865	0.0111337
chr14_7842674_7843494	28.03	-1.19026	0.34067	-3.49389	0.000476029	0.000846955
chr8_71725068_71725657	104.699	-1.19041	0.16784	-7.09253	1.31686e-12	4.89103e-12
chr11_54223379_54225343	160.282	-1.19043	0.139081	-8.55928	1.13572e-17	5.69648e-17
chr9_44478092_44480814	475.718	-1.19045	0.0858655	-13.8641	1.04578e-43	1.52394e-42
chr1_59341170_59341474	8.86346	-1.1911	0.543367	-2.19207	0.0283747	0.0397438
chr19_29640815_29642437	247.988	-1.19128	0.106533	-11.1823	4.97853e-29	4.20248e-28
chr3_32442100_32442298	12.253	-1.19162	0.554013	-2.15089	0.0314846	0.0437323
chr4_109726590_109726886	17.3809	-1.19182	0.46213	-2.57898	0.00990937	0.0148576
chr9_67162155_67162525	23.1587	-1.19233	0.332242	-3.58874	0.000332279	0.000602324
chr9_107713672_107715342	155.628	-1.19244	0.133413	-8.93796	3.96411e-19	2.13622e-18
chr18_61104810_61105328	18.2055	-1.19244	0.373369	-3.19374	0.00140444	0.00236359
chr7_28958224_28958642	21.9946	-1.19287	0.427555	-2.78997	0.00527124	0.00822913
chr1_60608838_60611006	132.877	-1.19288	0.143598	-8.30707	9.80934e-17	4.67652e-16
chr5_136048252_136055619	3060.35	-1.1929	0.0928913	-12.8419	9.55407e-38	1.12594e-36
chr4_56489219_56489910	20.3796	-1.19408	0.368858	-3.23723	0.00120696	0.00204764
chr12_8386151_8387421	117.412	-1.19485	0.148796	-8.03011	9.73863e-16	4.38538e-15
chr12_98996242_98997112	35.239	-1.19507	0.293431	-4.07274	4.64639e-05	9.28153e-05
chr3_79144265_79145474	79.7272	-1.19513	0.210376	-5.68091	1.33983e-08	3.7243e-08
chr9_15314028_15314315	11.1419	-1.19529	0.521877	-2.29038	0.0219995	0.0313203
chr9_107303442_107303884	14.7734	-1.19535	0.411912	-2.90196	0.00370836	0.00590447
chr4_148907741_148909334	87.8252	-1.19551	0.166653	-7.17367	7.30136e-13	2.75771e-12
chr15_59540271_59544488	299.991	-1.19577	0.101469	-11.7847	4.68164e-32	4.49183e-31
chr1_157368586_157368913	13.0234	-1.19586	0.487968	-2.45069	0.0142584	0.020898
chr2_3657978_3660190	114.434	-1.19593	0.157032	-7.61581	2.62036e-14	1.08321e-13
chr15_31311402_31312796	80.5331	-1.19603	0.179466	-6.66438	2.65793e-11	9.01704e-11
chr3_145704739_145705366	26.9965	-1.19612	0.347991	-3.43721	0.000587738	0.00103404
chr8_105288749_105290075	239.773	-1.19616	0.111713	-10.7075	9.38939e-27	7.18982e-26
chr12_80365542_80366120	22.0109	-1.19648	0.400649	-2.98635	0.00282326	0.00456895
chr8_127063149_127065828	1097.09	-1.19674	0.0594018	-20.1466	2.88498e-90	1.40795e-88
chr2_90582848_90585166	321.489	-1.19712	0.0943188	-12.6923	6.52645e-37	7.45373e-36
chr4_41568612_41569507	110.343	-1.1977	0.176017	-6.80446	1.01432e-11	3.5412e-11
chr6_99026801_99029344	460.516	-1.19773	0.0817001	-14.6601	1.16185e-48	1.98441e-47
chr10_115779142_115780722	145.111	-1.19775	0.133643	-8.96228	3.18041e-19	1.72342e-18
chr4_149908474_149910171	82.9037	-1.1978	0.168701	-7.1001	1.24664e-12	4.6345e-12
chr5_90890540_90891928	163.996	-1.1979	0.128855	-9.29647	1.45186e-20	8.42536e-20
chr13_42548475_42549843	54.9849	-1.1979	0.285201	-4.20019	2.66686e-05	5.46752e-05
chr15_25377064_25377580	20.6403	-1.19811	0.349485	-3.42822	0.000607549	0.00106709
chr1_134232548_134233647	39.0073	-1.19815	0.269902	-4.43919	9.02973e-06	1.94498e-05
chr12_12764655_12765705	35.2831	-1.19865	0.287032	-4.176	2.96674e-05	6.0553e-05
chr5_121339417_121341996	176.483	-1.19882	0.123365	-9.71765	2.53565e-22	1.60151e-21
chr6_89352989_89354342	71.6879	-1.19905	0.186332	-6.43505	1.23433e-10	3.99489e-10
chr12_52635199_52638344	282.299	-1.19909	0.115318	-10.3981	2.52895e-25	1.81792e-24
chr8_79541106_79543687	382.868	-1.19917	0.100044	-11.9865	4.18343e-33	4.16801e-32
chr5_97821942_97822288	17.4259	-1.19929	0.436226	-2.74924	0.00597343	0.00924814
chr5_113954251_113954549	34.3656	-1.19944	0.32032	-3.74452	0.000180738	0.00033852
chr7_58685399_58686986	100.829	-1.19945	0.168738	-7.10834	1.17446e-12	4.37226e-12
chr8_61269551_61272178	651.224	-1.19965	0.0711833	-16.8529	9.98798e-64	2.63082e-62
chr17_21845145_21846048	74.5006	-1.19972	0.197911	-6.0619	1.34521e-09	4.01219e-09
chr7_99453753_99454132	20.9704	-1.19975	0.349835	-3.42948	0.000604743	0.00106233
chr1_78656653_78657008	15.4241	-1.19987	0.444639	-2.69852	0.00696487	0.0106665
chr5_112270481_112278170	1382.36	-1.19987	0.051375	-23.3551	1.22429e-120	1.0758e-118
chr2_29702258_29703128	29.5633	-1.20007	0.301425	-3.98132	6.85336e-05	0.000134577
chr8_11155702_11156560	69.7217	-1.20015	0.190718	-6.29279	3.11817e-10	9.8048e-10
chr15_96269782_96270025	11.5233	-1.20069	0.560562	-2.14194	0.0321982	0.0446559
chr11_5855569_5856665	118.493	-1.20087	0.149287	-8.04408	8.6897e-16	3.92458e-15
chr1_193157104_193157333	9.50416	-1.20116	0.542403	-2.21451	0.0267938	0.0376525
chr2_148506629_148508142	108.45	-1.20153	0.221705	-5.41953	5.97555e-08	1.57473e-07
chr5_128028929_128030348	115.473	-1.20179	0.192469	-6.24404	4.26407e-10	1.32743e-09
chr5_33351266_33352990	120.81	-1.20214	0.152199	-7.89845	2.824e-15	1.23737e-14
chr11_102810905_102811638	36.9397	-1.20218	0.294862	-4.0771	4.56004e-05	9.1164e-05
chr13_38449967_38452351	320.925	-1.20267	0.0988347	-12.1685	4.57158e-34	4.72602e-33
chr2_141278505_141280293	97.8151	-1.20274	0.16738	-7.18568	6.68713e-13	2.53286e-12
chr16_18127356_18128051	51.7419	-1.20289	0.29322	-4.10236	4.0896e-05	8.21727e-05
chr4_63159222_63159698	23.848	-1.20348	0.306703	-3.92392	8.71195e-05	0.000169245
chr12_102282619_102284073	202.56	-1.20357	0.123603	-9.73735	2.08934e-22	1.32483e-21
chr17_71552022_71552505	115.804	-1.20369	0.169999	-7.08056	1.4357e-12	5.32383e-12
chr8_84032444_84033547	84.4262	-1.20393	0.195609	-6.15477	7.51865e-10	2.29549e-09
chr1_6282440_6283233	31.7231	-1.20401	0.334773	-3.59649	0.000322545	0.000585735
chr5_142545016_142545860	37.2271	-1.20413	0.302499	-3.9806	6.87407e-05	0.000134968
chr18_16781134_16781413	12.0981	-1.20424	0.565498	-2.12953	0.0332105	0.0459825
chr7_24906893_24908442	134.395	-1.20453	0.157596	-7.64317	2.1194e-14	8.81559e-14
chr2_169274316_169274958	19.6187	-1.20454	0.534662	-2.2529	0.0242657	0.0343278
chr1_51915160_51915953	117.046	-1.20459	0.147715	-8.15484	3.49636e-16	1.61538e-15
chr3_145719283_145719725	22.3896	-1.20467	0.493743	-2.43988	0.0146923	0.0214898
chr9_102950632_102952323	96.7821	-1.20485	0.174423	-6.90762	4.92837e-12	1.75859e-11
chr13_42260246_42262246	123.909	-1.20485	0.151932	-7.93021	2.18773e-15	9.65814e-15
chr4_132588105_132589763	112.097	-1.20493	0.165984	-7.25927	3.89178e-13	1.49663e-12
chr19_16255015_16255822	39.588	-1.20503	0.260107	-4.6328	3.60751e-06	8.08228e-06
chr17_94001688_94002745	41.913	-1.20505	0.311081	-3.87376	0.000107167	0.000206026
chr9_6373662_6374879	52.3535	-1.20512	0.263141	-4.57977	4.65496e-06	1.03147e-05
chr2_130681983_130682297	11.5845	-1.20519	0.483207	-2.49414	0.0126263	0.0186495
chr10_99396087_99397372	68.753	-1.20527	0.232763	-5.17809	2.24175e-07	5.59107e-07
chr2_103066913_103068262	66.0378	-1.20565	0.192044	-6.27796	3.43038e-10	1.07529e-09
chr3_60346696_60346971	15.3058	-1.20588	0.46545	-2.59077	0.00957606	0.014386
chr12_80227818_80231972	486.477	-1.2061	0.0902608	-13.3624	1.00324e-40	1.31373e-39
chr14_97357280_97357536	14.4854	-1.20641	0.534155	-2.25854	0.0239123	0.0338607
chr3_84412478_84413787	67.9479	-1.20645	0.196173	-6.14993	7.75171e-10	2.36216e-09
chr10_28087114_28087756	20.4592	-1.20659	0.352464	-3.42331	0.000618628	0.00108542
chr4_53713724_53715041	215.557	-1.20721	0.114098	-10.5805	3.66987e-26	2.74098e-25
chr5_91987011_91989308	298.948	-1.20747	0.0914124	-13.2091	7.7761e-40	9.85759e-39
chr5_45136926_45137609	72.1293	-1.20756	0.21683	-5.56918	2.55934e-08	6.95958e-08
chr2_77102279_77102527	10.8702	-1.20772	0.494446	-2.44258	0.0145826	0.021343
chr16_15983819_15985206	77.849	-1.20813	0.189514	-6.37487	1.83114e-10	5.85167e-10
chr12_73906885_73909596	810.555	-1.20823	0.0673409	-17.942	5.54205e-72	1.80952e-70
chr1_118660587_118662136	157.508	-1.20845	0.146016	-8.27615	1.27226e-16	6.02965e-16
chr18_66335609_66336241	22.5298	-1.2086	0.354945	-3.40504	0.000661555	0.00115707
chr10_75300284_75300482	9.16119	-1.20923	0.537025	-2.25172	0.0243403	0.0344182
chr3_132118072_132118557	15.9936	-1.20939	0.414817	-2.91549	0.00355136	0.00566937
chr1_23270442_23273703	226.819	-1.20956	0.116749	-10.3604	3.75545e-25	2.67625e-24
chr8_122635344_122637047	183.163	-1.20993	0.123848	-9.76947	1.5225e-22	9.70376e-22
chr17_5234365_5235799	99.5738	-1.2105	0.160561	-7.5392	4.72852e-14	1.92572e-13
chr8_94999224_94999672	14.3834	-1.21081	0.430327	-2.8137	0.00489742	0.00768321
chr12_91383898_91385079	69.4817	-1.211	0.204082	-5.93388	2.95857e-09	8.62495e-09
chr3_101379598_101380510	36.3568	-1.21118	0.258944	-4.67736	2.90592e-06	6.56624e-06
chr3_109030991_109031184	11.0583	-1.21167	0.475708	-2.54708	0.0108627	0.0161866
chr14_79248545_79248726	9.33247	-1.21181	0.558119	-2.17123	0.0299135	0.0416922
chr5_122303558_122304837	90.7945	-1.21185	0.169634	-7.14392	9.07075e-13	3.40362e-12
chr5_144100312_144101396	459.252	-1.21225	0.0845292	-14.3411	1.21053e-46	1.95147e-45
chr12_84316295_84317950	426.354	-1.21235	0.0925763	-13.0956	3.48762e-39	4.3257e-38
chr10_76634010_76634996	58.4083	-1.21244	0.203359	-5.96203	2.49118e-09	7.29612e-09
chrX_10485174_10486121	47.9022	-1.21271	0.247723	-4.89542	9.80981e-07	2.31198e-06
chr5_144988316_144988828	24.1377	-1.21271	0.379708	-3.19381	0.00140411	0.00236316
chr1_182671336_182671668	13.0842	-1.21287	0.501819	-2.41694	0.0156514	0.0228004
chr9_48162025_48162496	31.5141	-1.21293	0.35675	-3.39995	0.000673973	0.0011777
chr9_41816106_41816513	17.8223	-1.21303	0.497345	-2.43902	0.0147272	0.021538
chr5_92932954_92933808	30.2034	-1.2131	0.32227	-3.76423	0.000167066	0.000314267
chr10_42017971_42018755	52.4498	-1.21311	0.243816	-4.97552	6.50729e-07	1.55854e-06
chr4_62637597_62638996	115.001	-1.21318	0.154772	-7.83851	4.55928e-15	1.97376e-14
chr7_143631264_143631554	15.8068	-1.21356	0.387352	-3.13297	0.00173047	0.00287943
chr16_3819917_3820185	12.0288	-1.21372	0.502595	-2.41491	0.015739	0.0229166
chr2_110176439_110178381	114.459	-1.21393	0.153508	-7.90793	2.61701e-15	1.1498e-14
chr19_5406002_5407415	654.977	-1.21414	0.0765063	-15.8698	1.02615e-56	2.24351e-55
chr11_5243944_5244890	70.4668	-1.2143	0.202684	-5.99111	2.08411e-09	6.1369e-09
chr17_46628178_46629778	279.717	-1.21476	0.102778	-11.8193	3.1043e-32	3.00353e-31
chr15_57693370_57696516	971.767	-1.21478	0.0648936	-18.7196	3.42615e-78	1.27385e-76
chr9_22095837_22096154	37.9917	-1.2151	0.306356	-3.9663	7.29956e-05	0.000142946
chr9_57637820_57638980	36.3691	-1.21513	0.27603	-4.40215	1.07184e-05	2.2926e-05
chr5_27731948_27732530	27.8687	-1.21548	0.315251	-3.8556	0.000115448	0.000220969
chr9_119089743_119090120	16.9346	-1.21588	0.391534	-3.10544	0.00189998	0.00314684
chr4_135513876_135514314	12.5001	-1.21601	0.477172	-2.54837	0.0108229	0.0161325
chr10_128669011_128669331	21.4378	-1.21626	0.374828	-3.24484	0.00117516	0.00199685
chr5_33121625_33121993	23.248	-1.21647	0.395908	-3.07262	0.00212187	0.00349258
chr17_6747205_6747397	8.26465	-1.21649	0.547719	-2.22101	0.02635	0.0370726
chr1_89265569_89266583	48.8477	-1.21658	0.237186	-5.12922	2.90937e-07	7.18817e-07
chr3_145887403_145888186	26.5381	-1.21664	0.339643	-3.58211	0.000340831	0.000617061
chr8_70723225_70724643	253.404	-1.21668	0.10479	-11.6107	3.6375e-31	3.36843e-30
chr14_75855253_75855591	13.1113	-1.21702	0.431336	-2.82151	0.00477983	0.00751047
chr12_76555995_76559280	229.863	-1.21712	0.122792	-9.91197	3.69279e-23	2.42425e-22
chr5_112278944_112282451	413.993	-1.21719	0.156738	-7.76575	8.11637e-15	3.46103e-14
chr17_71350805_71351180	31.8922	-1.21721	0.269322	-4.51952	6.19811e-06	1.35613e-05
chr10_14017390_14019656	183.628	-1.21725	0.135604	-8.97653	2.79435e-19	1.51832e-18
chr12_52097426_52098221	103.908	-1.21777	0.180951	-6.72983	1.69858e-11	5.83507e-11
chr13_114638786_114640130	54.9694	-1.21789	0.267658	-4.55018	5.35999e-06	1.18038e-05
chr1_89018943_89021349	342.076	-1.21797	0.104217	-11.6868	1.48834e-31	1.39838e-30
chr19_53325317_53326314	154.598	-1.21814	0.14733	-8.26809	1.3612e-16	6.43787e-16
chr7_34938786_34939861	52.493	-1.21815	0.208659	-5.838	5.28297e-09	1.51391e-08
chr7_116237408_116237689	16.4933	-1.21827	0.452067	-2.69489	0.00704115	0.0107757
chr9_83101328_83104564	348.603	-1.2184	0.0988391	-12.3271	6.47201e-35	6.91057e-34
chr3_152111333_152111654	15.1053	-1.21877	0.495939	-2.4575	0.0139908	0.0205264
chr19_57180344_57184219	361.135	-1.2189	0.0926958	-13.1495	1.71398e-39	2.15073e-38
chr6_147063951_147065138	88.6524	-1.21935	0.163455	-7.45985	8.66192e-14	3.46531e-13
chr17_70778909_70780657	389.103	-1.21965	0.107581	-11.337	8.60677e-30	7.54025e-29
chr13_42317641_42317884	10.3064	-1.21975	0.550536	-2.21557	0.0267213	0.0375621
chr12_101957379_101958719	175.271	-1.22023	0.136652	-8.92947	4.28044e-19	2.29975e-18
chr19_53411540_53413328	168.562	-1.22048	0.127674	-9.55938	1.18467e-21	7.25579e-21
chr5_115071856_115072708	30.864	-1.22086	0.293383	-4.16133	3.16401e-05	6.43384e-05
chr4_127352478_127352782	13.6638	-1.22096	0.463134	-2.6363	0.00838154	0.0127001
chr13_73431064_73431582	17.3243	-1.22109	0.521134	-2.34313	0.0191225	0.0274725
chr11_42944348_42944581	8.21037	-1.22114	0.562456	-2.17109	0.0299243	0.0417055
chr15_38601952_38602606	53.471	-1.22147	0.249512	-4.89545	9.80792e-07	2.31171e-06
chr12_52502620_52505912	1320.75	-1.22201	0.0547289	-22.3285	1.95488e-110	1.40966e-108
chr12_102876831_102879162	529.715	-1.22247	0.0808705	-15.1163	1.26361e-51	2.38632e-50
chr1_152497492_152497775	12.1185	-1.22365	0.409253	-2.98997	0.00279007	0.00451896
chr11_62185150_62185496	24.3803	-1.22375	0.339928	-3.60002	0.000318189	0.00057838
chr1_78537203_78538297	63.5682	-1.22394	0.223355	-5.47981	4.25784e-08	1.13754e-07
chr4_101355930_101356693	49.3346	-1.22459	0.234809	-5.21527	1.83554e-07	4.61626e-07
chr16_85148189_85149335	57.3408	-1.22467	0.241269	-5.07595	3.85572e-07	9.42994e-07
chr5_51607592_51608424	23.4676	-1.22508	0.366329	-3.34422	0.000825151	0.00142822
chr1_135181867_135182391	18.6023	-1.22511	0.356255	-3.43884	0.000584203	0.00102827
chr3_53687129_53687843	34.0157	-1.2257	0.273996	-4.4734	7.69859e-06	1.66966e-05
chr10_116929169_116929442	9.20171	-1.22596	0.541376	-2.26453	0.0235417	0.0333609
chr17_87609054_87610552	281.07	-1.22616	0.103831	-11.8092	3.49854e-32	3.37583e-31
chr8_27245326_27245800	33.4469	-1.22622	0.352889	-3.4748	0.000511238	0.000905592
chr17_31936439_31941939	785.639	-1.22625	0.0612051	-20.0351	2.72539e-89	1.2947e-87
chr14_105802693_105803644	60.902	-1.2266	0.218979	-5.60143	2.12588e-08	5.81777e-08
chr5_97987271_97987628	20.9447	-1.2267	0.390167	-3.14404	0.00166633	0.00278004
chr9_67003034_67004390	114.723	-1.22677	0.152624	-8.03785	9.14294e-16	4.12234e-15
chr2_75054886_75055293	23.1907	-1.22709	0.385104	-3.18639	0.00144058	0.00242112
chr8_111439056_111439336	32.8345	-1.22713	0.343298	-3.57454	0.000350848	0.000634232
chr13_43270517_43272676	288.238	-1.22752	0.117061	-10.4862	9.99638e-26	7.30833e-25
chr3_41182193_41183708	174.871	-1.2276	0.134011	-9.16047	5.16709e-20	2.9226e-19
chr19_32469740_32470656	35.9939	-1.22778	0.304554	-4.0314	5.54446e-05	0.000109935
chr11_98700165_98701930	157.714	-1.22794	0.146788	-8.3654	5.99125e-17	2.88969e-16
chr2_68910726_68911238	14.3591	-1.22818	0.434569	-2.82621	0.00471021	0.00740722
chr10_96947754_96948041	13.2521	-1.22826	0.533984	-2.30018	0.0214379	0.0305722
chr17_70733187_70735970	294.041	-1.22827	0.129523	-9.48304	2.46983e-21	1.48694e-20
chr11_67828025_67828891	39.4783	-1.22834	0.236552	-5.1927	2.0726e-07	5.18409e-07
chr16_14302714_14304499	133.156	-1.22844	0.140603	-8.73696	2.39475e-18	1.24422e-17
chr10_24396322_24396681	15.7497	-1.2286	0.446124	-2.75395	0.00588802	0.00912469
chr6_114911893_114912568	25.3023	-1.22909	0.306214	-4.01384	5.97384e-05	0.000118042
chr18_21675068_21676680	146.302	-1.22912	0.132762	-9.25808	2.08134e-20	1.19939e-19
chr8_33974260_33974496	17.2657	-1.22918	0.415244	-2.96014	0.00307495	0.00495234
chr17_14718515_14718894	21.8805	-1.22933	0.334886	-3.6709	0.000241702	0.000445606
chr17_26727475_26727907	16.0236	-1.22948	0.465358	-2.64202	0.00824139	0.0125007
chr16_43574244_43574845	63.9338	-1.22962	0.273449	-4.49671	6.90145e-06	1.50388e-05
chr10_120557659_120559841	182.848	-1.22982	0.226939	-5.41919	5.98712e-08	1.57739e-07
chr8_119862273_119862817	78.931	-1.22988	0.199005	-6.18016	6.40377e-10	1.96556e-09
chr2_93212748_93218943	611.645	-1.23044	0.070669	-17.4113	6.76787e-68	2.02664e-66
chr6_17317304_17317872	19.6474	-1.23063	0.394682	-3.11803	0.00182065	0.0030223
chr17_45798351_45799728	97.1962	-1.23082	0.180914	-6.80333	1.02226e-11	3.56776e-11
chr9_85841829_85844564	798.057	-1.23086	0.0653458	-18.8362	3.81682e-79	1.46134e-77
chr8_12756256_12758383	519.133	-1.23097	0.0872988	-14.1006	3.76597e-45	5.76201e-44
chr3_95662699_95663041	13.07	-1.23107	0.472375	-2.60614	0.00915696	0.0137957
chr3_121371580_121371937	14.7666	-1.23145	0.41457	-2.97043	0.00297383	0.00479862
chr9_119977871_119978939	56.0703	-1.23149	0.232764	-5.29075	1.21818e-07	3.11701e-07
chr18_5186603_5187252	21.4502	-1.23152	0.425044	-2.89738	0.0037629	0.00598835
chr3_89730484_89731509	129.002	-1.23164	0.157521	-7.81889	5.32894e-15	2.29584e-14
chrX_71594619_71596189	100.358	-1.23198	0.17	-7.24691	4.26379e-13	1.6352e-12
chr19_28176443_28176653	9.22408	-1.2321	0.578972	-2.12808	0.0333301	0.0461362
chr11_120186736_120190445	781.467	-1.23245	0.0670269	-18.3873	1.65987e-75	5.86628e-74
chr10_18329211_18330230	187.617	-1.2325	0.129855	-9.49136	2.2804e-21	1.37573e-20
chr1_71754968_71756538	72.3873	-1.23269	0.237941	-5.18066	2.21097e-07	5.51558e-07
chr16_48303228_48303626	16.195	-1.23311	0.551888	-2.23435	0.0254599	0.0359114
chr5_122778630_122780088	439.483	-1.23349	0.0832396	-14.8186	1.11088e-49	1.96519e-48
chr18_26205869_26206257	16.0295	-1.23419	0.449921	-2.74313	0.00608565	0.0094101
chr7_58737075_58737996	54.2581	-1.23463	0.222771	-5.54212	2.98825e-08	8.0781e-08
chr12_69544116_69544361	12.2281	-1.23476	0.495778	-2.49055	0.0127545	0.018826
chr5_115572177_115574461	321.406	-1.23478	0.0958837	-12.8779	5.99514e-38	7.13581e-37
chr8_35850197_35850513	19.7364	-1.23512	0.500973	-2.46543	0.0136847	0.0201101
chr10_84571454_84571749	13.6843	-1.23523	0.412981	-2.99102	0.00278048	0.00450494
chr1_20951704_20952118	23.2691	-1.23539	0.299155	-4.12961	3.63374e-05	7.34674e-05
chr16_31235024_31235295	12.9687	-1.23547	0.498979	-2.476	0.0132864	0.0195652
chr15_84450853_84451063	9.16935	-1.23551	0.499146	-2.47525	0.0133141	0.0196051
chr19_53433599_53434881	87.1956	-1.23567	0.170967	-7.22753	4.91849e-13	1.88023e-12
chr9_7544740_7545401	46.8643	-1.2358	0.237828	-5.19619	2.03413e-07	5.0938e-07
chr3_57074419_57075212	36.3987	-1.23663	0.374896	-3.2986	0.000971678	0.0016689
chr1_133188058_133189196	45.6388	-1.23726	0.270599	-4.57232	4.82361e-06	1.06693e-05
chr8_47931426_47933284	130.206	-1.23771	0.151717	-8.15798	3.40681e-16	1.57559e-15
chr18_32315834_32316071	12.1043	-1.23774	0.519461	-2.38274	0.0171841	0.0248609
chr4_100274152_100274768	49.8063	-1.23779	0.314212	-3.93934	8.17045e-05	0.000159225
chr8_70652650_70653931	80.938	-1.23788	0.189628	-6.52796	6.66713e-11	2.20508e-10
chr5_65937410_65937613	11.2597	-1.23801	0.489417	-2.52957	0.0114203	0.0169672
chr4_81077613_81077803	8.17077	-1.23848	0.543675	-2.27799	0.0227273	0.0322842
chr8_79678456_79679112	20.625	-1.23849	0.36595	-3.38432	0.000713546	0.00124402
chr1_189760703_189762734	98.2683	-1.23853	0.176847	-7.00341	2.49813e-12	9.10912e-12
chr2_34960865_34961931	59.1111	-1.23854	0.276587	-4.47795	7.53638e-06	1.63636e-05
chr12_108554672_108555735	176.656	-1.23861	0.153401	-8.07435	6.78377e-16	3.08197e-15
chr8_13273139_13274683	130.094	-1.2387	0.135406	-9.14799	5.80004e-20	3.26968e-19
chr7_47022029_47023518	112.306	-1.23935	0.157371	-7.87532	3.39883e-15	1.48297e-14
chr16_55635841_55638219	504.854	-1.24004	0.100093	-12.3889	3.00251e-35	3.25349e-34
chr8_127329146_127329455	15.8141	-1.2402	0.425766	-2.91287	0.00358121	0.00571476
chr2_4445184_4446527	122.366	-1.24022	0.168258	-7.37094	1.69431e-13	6.65738e-13
chr3_122480378_122484133	300.427	-1.24044	0.100927	-12.2905	1.01904e-34	1.0763e-33
chr4_70534241_70536138	254.467	-1.24046	0.105499	-11.758	6.42491e-32	6.1206e-31
chr2_165819324_165819573	13.1811	-1.24057	0.528175	-2.34879	0.0188344	0.0270864
chr3_99253344_99254667	193.284	-1.24083	0.150751	-8.231	1.85656e-16	8.70773e-16
chr2_93186453_93186697	10.9651	-1.24103	0.575623	-2.15597	0.0310859	0.0432176
chr12_98900415_98901514	217.077	-1.24125	0.117505	-10.5634	4.40611e-26	3.28172e-25
chr19_25461035_25463165	306.938	-1.24126	0.108282	-11.4632	2.0188e-30	1.81816e-29
chr1_82634347_82635111	34.8932	-1.24137	0.286944	-4.32618	1.51714e-05	3.19346e-05
chr4_62737156_62739847	292.594	-1.24138	0.106406	-11.6665	1.89115e-31	1.76754e-30
chr9_123509662_123511775	272.367	-1.24152	0.0956424	-12.9808	1.57217e-38	1.90911e-37
chr15_37755820_37756194	16.0128	-1.24156	0.457003	-2.71674	0.00659277	0.0101382
chr15_37755185_37755454	9.69581	-1.24169	0.543323	-2.28537	0.0222912	0.0316991
chr12_86804429_86805015	25.263	-1.24195	0.35073	-3.54106	0.000398527	0.000715515
chr4_99158767_99159455	32.7514	-1.24213	0.286024	-4.34275	1.40708e-05	2.97169e-05
chr5_21498860_21499189	17.0467	-1.24229	0.443913	-2.7985	0.00513408	0.0080267
chr5_22596867_22597658	34.6631	-1.2424	0.336992	-3.68673	0.000227157	0.000420151
chr9_122351166_122352520	241.097	-1.24282	0.113498	-10.9501	6.63868e-28	5.32967e-27
chr9_87031034_87031631	25.4734	-1.24328	0.326656	-3.8061	0.000141178	0.000267887
chr14_7866924_7867819	27.2336	-1.2433	0.351924	-3.53287	0.000411075	0.000736893
chr6_124738312_124738701	19.6374	-1.24432	0.347991	-3.57572	0.000349263	0.00063158
chr11_83919928_83920376	39.0965	-1.24448	0.266749	-4.66533	3.08118e-06	6.94761e-06
chr2_172412318_172412811	25.7479	-1.24489	0.346307	-3.59477	0.000324683	0.000589385
chr3_122058608_122059067	16.3217	-1.24561	0.369355	-3.37238	0.000745212	0.00129648
chr5_147388813_147389520	45.9796	-1.24595	0.340531	-3.65885	0.000253351	0.000466161
chr4_140668084_140668271	9.99274	-1.24604	0.530269	-2.34983	0.0187818	0.0270168
chr2_151008466_151009419	289.201	-1.24609	0.106448	-11.706	1.18712e-31	1.11961e-30
chr8_120215657_120216380	48.344	-1.24612	0.26758	-4.65701	3.20828e-06	7.22054e-06
chr6_54090627_54090980	16.727	-1.24677	0.458718	-2.71794	0.00656905	0.0101046
chr6_118574102_118575340	68.4655	-1.24698	0.219207	-5.68861	1.2808e-08	3.56454e-08
chr2_140103584_140104139	20.4371	-1.24744	0.349184	-3.57244	0.000353676	0.000639165
chr1_135089377_135092260	142.823	-1.2482	0.129875	-9.61073	7.20358e-22	4.44587e-21
chr10_12883922_12885032	138.052	-1.24826	0.170713	-7.31201	2.63184e-13	1.02386e-12
chr8_121289163_121289415	10.4086	-1.24833	0.508197	-2.45638	0.0140343	0.0205884
chr3_94953113_94955114	629.506	-1.24884	0.0852582	-14.6477	1.39387e-48	2.37187e-47
chr16_48995613_48995854	10.0967	-1.24907	0.515779	-2.42171	0.0154477	0.022522
chr9_13453895_13457131	167.664	-1.24912	0.136183	-9.17235	4.62825e-20	2.62243e-19
chr7_19083854_19085125	60.5677	-1.24912	0.205799	-6.06964	1.28199e-09	3.83003e-09
chr13_64248630_64249294	49.1636	-1.24925	0.268424	-4.65402	3.25526e-06	7.32013e-06
chr9_119425501_119425873	19.5218	-1.2494	0.4077	-3.06451	0.00218026	0.0035819
chr1_80417885_80419162	41.4096	-1.24946	0.226848	-5.50791	3.63127e-08	9.75405e-08
chr10_126984318_126984515	10.7215	-1.24957	0.473358	-2.6398	0.00829547	0.0125756
chr12_73053697_73054484	89.438	-1.24973	0.171022	-7.30739	2.72376e-13	1.05821e-12
chr11_107295180_107297431	195.913	-1.24981	0.109013	-11.4648	1.9817e-30	1.78575e-29
chr12_33180617_33183067	148.16	-1.24996	0.150345	-8.31394	9.25768e-17	4.41745e-16
chr9_46111893_46112849	33.7485	-1.24997	0.304204	-4.109	3.97377e-05	7.99953e-05
chr5_32930565_32931370	49.7093	-1.25003	0.228644	-5.46717	4.57283e-08	1.21875e-07
chr3_137150307_137151470	140.804	-1.25081	0.15533	-8.0526	8.10508e-16	3.66621e-15
chr6_37356264_37357414	110.128	-1.25099	0.160114	-7.81312	5.57879e-15	2.40187e-14
chr15_79299307_79300727	76.0307	-1.25135	0.200299	-6.24741	4.17318e-10	1.29976e-09
chr17_79589511_79590858	77.2291	-1.25147	0.184884	-6.76897	1.29699e-11	4.49683e-11
chr11_117788108_117789308	118.388	-1.2517	0.174212	-7.18491	6.72528e-13	2.54641e-12
chr4_101646710_101648581	335.427	-1.25226	0.0955188	-13.1101	2.88044e-39	3.58644e-38
chr19_9105895_9107786	246.857	-1.25271	0.11792	-10.6234	2.31932e-26	1.74688e-25
chr9_95628046_95629054	51.7185	-1.25295	0.255712	-4.89984	9.59144e-07	2.26234e-06
chr19_32111790_32112382	22.449	-1.25303	0.348482	-3.59569	0.000323537	0.000587471
chr8_25619680_25620087	26.7757	-1.25306	0.309706	-4.04596	5.21099e-05	0.000103598
chr1_43818740_43820049	74.383	-1.25312	0.22003	-5.69523	1.23205e-08	3.43362e-08
chr19_40894235_40895538	408.119	-1.25345	0.0807739	-15.518	2.6207e-54	5.38903e-53
chr9_84135423_84135719	12.3018	-1.25424	0.44503	-2.81832	0.0048275	0.0075798
chr1_189741740_189742105	15.9452	-1.25448	0.401258	-3.12637	0.00176977	0.00294087
chr15_25758184_25759397	71.3701	-1.25481	0.204548	-6.13459	8.53816e-10	2.59199e-09
chr3_150817802_150818589	24.8989	-1.25519	0.364229	-3.44615	0.000568628	0.00100267
chr3_89276667_89282402	1693.18	-1.25619	0.0580811	-21.6283	9.73283e-104	6.24786e-102
chr15_59158453_59159790	80.6867	-1.25622	0.218665	-5.74493	9.19597e-09	2.58773e-08
chr11_113172579_113173571	267.771	-1.25656	0.121628	-10.3311	5.09491e-25	3.60999e-24
chr11_20877551_20879527	130.577	-1.25669	0.150091	-8.37287	5.62327e-17	2.71791e-16
chr17_87957252_87958169	48.2752	-1.25672	0.229818	-5.46833	4.54308e-08	1.21112e-07
chr19_29291747_29293380	172.341	-1.25675	0.132075	-9.51543	1.80954e-21	1.09681e-20
chr2_18693449_18694913	701.407	-1.25704	0.0707733	-17.7614	1.40561e-70	4.42326e-69
chr6_142548006_142548431	23.5792	-1.25708	0.393648	-3.19342	0.00140598	0.00236593
chr19_4125914_4127363	794.587	-1.25714	0.0709775	-17.7119	3.39702e-70	1.06173e-68
chr5_122899176_122900861	399.508	-1.25724	0.0895413	-14.0409	8.75852e-45	1.32245e-43
chr17_73377078_73378653	191.109	-1.25753	0.12204	-10.3042	6.74483e-25	4.75181e-24
chr11_32357296_32360189	170.365	-1.2576	0.130855	-9.61064	7.2101e-22	4.44819e-21
chr1_162187715_162187955	9.95944	-1.25761	0.58588	-2.14653	0.0318305	0.0441802
chrX_13207575_13208678	91.2797	-1.25771	0.194548	-6.46477	1.01453e-10	3.30647e-10
chr19_28677515_28680715	1178.95	-1.25792	0.0548995	-22.9131	3.43614e-116	2.79771e-114
chr11_96349142_96355742	2476.81	-1.2582	0.047433	-26.5258	4.89072e-155	8.06618e-153
chr16_42586455_42586804	17.438	-1.25828	0.433723	-2.90112	0.00371836	0.00591982
chr1_43445122_43447066	367.85	-1.25894	0.106315	-11.8416	2.37766e-32	2.31371e-31
chr4_47437861_47438075	13.1959	-1.25937	0.491033	-2.56473	0.0103256	0.0154391
chr3_107774693_107777094	264.123	-1.25959	0.105746	-11.9115	1.03152e-32	1.01421e-31
chr3_117070860_117071114	11.5987	-1.25977	0.470793	-2.67585	0.00745398	0.0113728
chr15_101069380_101074554	384.993	-1.26025	0.0912394	-13.8125	2.14196e-43	3.0836e-42
chr2_65194620_65196606	177.578	-1.26031	0.126698	-9.9473	2.59128e-23	1.71126e-22
chr6_50979866_50980211	11.8605	-1.26101	0.420992	-2.99532	0.00274155	0.00444635
chr16_18836362_18837260	141.79	-1.26174	0.152763	-8.25944	1.4636e-16	6.90897e-16
chrX_72093747_72095540	170.187	-1.26175	0.125073	-10.0881	6.23674e-24	4.22807e-23
chr16_4031198_4031602	15.2253	-1.26187	0.414586	-3.04369	0.00233693	0.00382191
chr6_48601004_48602556	94.3186	-1.26224	0.161365	-7.82229	5.18717e-15	2.23775e-14
chr5_144752452_144752992	29.7021	-1.26241	0.336222	-3.7547	0.000173551	0.000325778
chr2_44955815_44956369	50.1354	-1.26247	0.247247	-5.10612	3.28836e-07	8.09034e-07
chr1_156679462_156679737	13.0204	-1.26277	0.499408	-2.52853	0.011454	0.0170119
chr16_86302130_86304640	198.997	-1.26292	0.151799	-8.31973	8.81673e-17	4.21455e-16
chr17_23785796_23786131	39.9974	-1.26295	0.277135	-4.55717	5.18473e-06	1.14351e-05
chr4_132036617_132036839	9.11184	-1.26359	0.529483	-2.38647	0.0170109	0.0246248
chr2_113455974_113456559	22.8453	-1.2636	0.400742	-3.15316	0.00161514	0.00269813
chr13_100615845_100617316	338.33	-1.26373	0.108125	-11.6877	1.4738e-31	1.38553e-30
chr13_110502117_110502924	31.745	-1.26387	0.339758	-3.71991	0.000199296	0.000371246
chr2_39325641_39325997	13.7545	-1.26436	0.478153	-2.64427	0.00818676	0.0124242
chr8_8601680_8606772	543.816	-1.26439	0.0752206	-16.8091	2.09357e-63	5.46964e-62
chr14_99422710_99423939	87.5594	-1.26444	0.214531	-5.89398	3.77009e-09	1.09155e-08
chr3_103887260_103887474	11.304	-1.26455	0.546409	-2.3143	0.0206514	0.0295345
chr5_24056736_24057402	31.8363	-1.26479	0.291125	-4.3445	1.39595e-05	2.94936e-05
chr8_11127717_11127933	9.36059	-1.26575	0.572908	-2.20934	0.0271513	0.0381266
chr1_132354964_132355877	42.6149	-1.26604	0.283151	-4.47124	7.77663e-06	1.68579e-05
chr3_41521384_41523175	214.817	-1.2666	0.106829	-11.8562	1.99733e-32	1.94596e-31
chr15_28181823_28182106	22.9801	-1.26698	0.397116	-3.19046	0.00142047	0.00238894
chr18_36449681_36450669	34.9443	-1.26705	0.29398	-4.30998	1.63271e-05	3.42483e-05
chr10_86788870_86789161	12.0749	-1.26755	0.485148	-2.61271	0.00898282	0.0135511
chr19_55570155_55571239	72.6412	-1.26804	0.185793	-6.82503	8.79083e-12	3.08211e-11
chr5_124861266_124864111	831.334	-1.26813	0.0613961	-20.6549	8.81173e-95	4.69973e-93
chr8_85302237_85302436	11.081	-1.26834	0.567859	-2.23355	0.0255128	0.0359781
chr12_111455109_111456837	160.353	-1.26843	0.189109	-6.70738	1.98153e-11	6.78029e-11
chr8_81865210_81867059	120.44	-1.26854	0.175604	-7.2239	5.05189e-13	1.93008e-12
chr7_126450132_126450803	18.1405	-1.26868	0.371889	-3.41146	0.000646158	0.00113137
chr10_120425617_120427081	70.5654	-1.26928	0.195989	-6.47629	9.40049e-11	3.07214e-10
chr3_131363222_131366245	1028.64	-1.26953	0.0611075	-20.7753	7.23527e-96	3.93729e-94
chr9_58284462_58285423	61.7597	-1.26961	0.265126	-4.7887	1.67865e-06	3.87587e-06
chr15_38593847_38595722	230.461	-1.26977	0.127773	-9.9377	2.85332e-23	1.88276e-22
chr11_97562851_97563531	44.665	-1.27019	0.259755	-4.88996	1.00854e-06	2.37399e-06
chr12_33284912_33286591	95.3446	-1.27124	0.169843	-7.48481	7.16518e-14	2.87869e-13
chr1_71752697_71752891	11.092	-1.27141	0.536578	-2.36947	0.0178135	0.0257148
chr16_15992256_15992610	17.1997	-1.27151	0.441554	-2.87963	0.00398147	0.0063168
chr5_143676322_143677027	24.2336	-1.27166	0.36949	-3.44166	0.000578161	0.00101814
chr12_98919928_98921129	201.143	-1.27167	0.126949	-10.0172	1.28071e-23	8.55783e-23
chr1_91852230_91852444	9.57613	-1.27169	0.500872	-2.53894	0.0111188	0.0165429
chr8_121631258_121632817	95.9858	-1.27175	0.183978	-6.9125	4.76201e-12	1.7013e-11
chr19_16028963_16029375	51.2374	-1.27201	0.245475	-5.18182	2.19727e-07	5.48183e-07
chr2_128284646_128285270	20.1764	-1.27225	0.370135	-3.43727	0.0005876	0.00103391
chr4_126227223_126227617	22.1625	-1.27267	0.370788	-3.43234	0.000598406	0.00105166
chr19_16382279_16382911	30.9399	-1.27296	0.305942	-4.1608	3.17134e-05	6.44793e-05
chr10_117662613_117664895	407.85	-1.273	0.0851897	-14.9431	1.72751e-50	3.1478e-49
chr6_94195127_94195800	22.0586	-1.27346	0.335014	-3.80122	0.000143984	0.000273019
chr5_143271860_143272445	33.3587	-1.27354	0.278696	-4.56964	4.88567e-06	1.08021e-05
chr11_58214644_58215318	43.0138	-1.27398	0.266776	-4.77547	1.79286e-06	4.12926e-06
chr9_57233671_57234356	19.809	-1.27464	0.44408	-2.87029	0.004101	0.00649428
chr15_7216453_7217166	32.4205	-1.27468	0.325342	-3.91797	8.92974e-05	0.000173256
chr6_134089699_134091136	64.0247	-1.27468	0.216422	-5.88982	3.86626e-09	1.11842e-08
chr19_12831711_12831924	10.3932	-1.27495	0.509977	-2.50002	0.0124187	0.0183635
chr10_128150618_128151394	42.5908	-1.27519	0.29127	-4.37802	1.19764e-05	2.54879e-05
chr2_125472939_125473555	20.2684	-1.27616	0.328073	-3.88986	0.000100301	0.000193438
chr8_85119263_85119736	55.3818	-1.27625	0.208015	-6.13538	8.49578e-10	2.58035e-09
chr11_35924820_35927277	164.094	-1.27633	0.132693	-9.61862	6.67208e-22	4.12893e-21
chr18_50011241_50011712	15.1428	-1.27633	0.404449	-3.15573	0.00160097	0.002676
chr15_36852068_36853179	72.7965	-1.27648	0.192987	-6.61433	3.73238e-11	1.25404e-10
chr8_122228802_122231718	860.689	-1.27715	0.0605697	-21.0856	1.0785e-98	6.21609e-97
chr6_6547894_6548712	54.9189	-1.2774	0.224701	-5.68489	1.30895e-08	3.64004e-08
chr16_23497258_23497511	8.87235	-1.27758	0.500134	-2.55447	0.0106349	0.0158663
chr14_27390298_27390665	12.0293	-1.27773	0.505626	-2.52703	0.011503	0.0170775
chr15_7864869_7866058	43.1248	-1.2778	0.258997	-4.93365	8.07065e-07	1.91628e-06
chr9_75540675_75542858	145.055	-1.27806	0.144847	-8.8235	1.10935e-18	5.845e-18
chr10_30712986_30713209	10.2726	-1.27817	0.519438	-2.46068	0.0138673	0.0203553
chr5_123746548_123746743	9.84233	-1.27838	0.53073	-2.40871	0.0160089	0.0232737
chr5_47780287_47781597	53.4166	-1.27866	0.350076	-3.65252	0.00025968	0.000477123
chr1_40846873_40848442	131.021	-1.27882	0.178506	-7.16401	7.83515e-13	2.95273e-12
chr1_105432237_105432425	8.2763	-1.27913	0.591699	-2.16179	0.0306343	0.0426377
chr4_59496489_59496913	18.0971	-1.27918	0.384722	-3.32495	0.000884337	0.00152532
chr6_94645626_94647260	85.4347	-1.27945	0.179752	-7.11783	1.09639e-12	4.08825e-12
chr2_51934137_51935724	285.054	-1.27965	0.10311	-12.4106	2.2893e-35	2.48822e-34
chr8_110807006_110812342	517.688	-1.28	0.0776913	-16.4754	5.51094e-61	1.34372e-59
chr18_64699964_64700538	51.6691	-1.28031	0.239402	-5.34797	8.89456e-08	2.30562e-07
chr10_34382636_34382919	11.9722	-1.28077	0.478103	-2.67885	0.00738756	0.0112768
chr8_36727075_36728728	64.1961	-1.28129	0.229843	-5.57461	2.48082e-08	6.75006e-08
chr1_131112299_131112615	10.5367	-1.28141	0.550429	-2.32802	0.0199109	0.0285363
chr16_95415513_95416379	45.952	-1.28147	0.260859	-4.9125	8.99201e-07	2.12469e-06
chr3_30998670_31000471	180.326	-1.28172	0.135706	-9.44477	3.56179e-21	2.13237e-20
chr8_111444053_111444662	26.8889	-1.28184	0.340985	-3.75923	0.000170436	0.000320306
chr16_33890409_33894107	539.315	-1.28193	0.0845233	-15.1666	5.88373e-52	1.12101e-50
chr11_75904602_75905101	48.0816	-1.28237	0.21977	-5.83504	5.37784e-09	1.54013e-08
chr11_5296524_5297795	46.4571	-1.28299	0.249895	-5.13411	2.83477e-07	7.01515e-07
chr13_9031837_9032626	41.2081	-1.28302	0.279055	-4.59772	4.27142e-06	9.50087e-06
chr2_19664131_19664843	23.0622	-1.28336	0.396856	-3.23382	0.00122145	0.00207059
chr3_122618036_122621313	691.223	-1.28367	0.0656328	-19.5584	3.49816e-85	1.53694e-83
chr1_119640125_119640370	11.5706	-1.28383	0.525659	-2.44233	0.0145929	0.0213561
chr4_66826531_66829831	992.24	-1.28388	0.069707	-18.4182	9.38353e-76	3.33095e-74
chr12_118806035_118806948	55.4823	-1.28405	0.243573	-5.27173	1.35142e-07	3.44261e-07
chr11_62217464_62218652	48.4117	-1.28452	0.252864	-5.07987	3.77686e-07	9.24411e-07
chrX_100776741_100778449	125.521	-1.28472	0.154316	-8.32524	8.41552e-17	4.02755e-16
chr10_59910037_59912019	78.5763	-1.28497	0.184681	-6.95779	3.45649e-12	1.24533e-11
chr9_92291816_92293181	74.1285	-1.28614	0.197628	-6.50786	7.62303e-11	2.51064e-10
chr11_84108880_84110416	120.943	-1.28635	0.137919	-9.32685	1.09061e-20	6.36454e-20
chr1_82598637_82599836	36.767	-1.28666	0.272357	-4.72416	2.31072e-06	5.26758e-06
chr12_52005884_52006832	121.999	-1.28677	0.164985	-7.79932	6.22401e-15	2.67179e-14
chr17_28912708_28913215	39.7347	-1.28678	0.313491	-4.10467	4.04894e-05	8.14165e-05
chr2_38779488_38780480	65.6069	-1.28688	0.213667	-6.02285	1.71375e-09	5.07466e-09
chrX_139210034_139210440	22.4005	-1.28701	0.372683	-3.45335	0.000553662	0.000977242
chr11_99514415_99514653	9.97906	-1.28704	0.477498	-2.69538	0.00703076	0.0107613
chr19_22916004_22918712	1157.53	-1.28757	0.0612976	-21.0053	5.86961e-98	3.34703e-96
chr10_77135148_77135352	14.6481	-1.28799	0.451338	-2.85371	0.00432122	0.00682755
chr13_33820954_33822278	87.1539	-1.28823	0.184094	-6.99767	2.60248e-12	9.46816e-12
chr8_8273154_8275770	234.413	-1.28823	0.148133	-8.69643	3.42475e-18	1.76625e-17
chr12_104415157_104416635	96.5911	-1.28826	0.160516	-8.02577	1.00891e-15	4.54068e-15
chr4_32464334_32466687	105.942	-1.28834	0.176285	-7.30829	2.70556e-13	1.05165e-12
chr15_81953675_81955301	176.865	-1.28843	0.128082	-10.0594	8.35317e-24	5.63318e-23
chr3_27584289_27585881	137.945	-1.28875	0.176632	-7.29624	2.95922e-13	1.14655e-12
chr3_102363906_102365189	59.7206	-1.28895	0.222181	-5.80136	6.57796e-09	1.87315e-08
chr10_108431870_108437061	407.597	-1.28898	0.0981498	-13.1327	2.13777e-39	2.67104e-38
chr8_36640120_36641533	121.546	-1.28908	0.168241	-7.6621	1.8291e-14	7.63972e-14
chr11_112873760_112874909	83.1147	-1.28968	0.182476	-7.06766	1.57568e-12	5.8261e-12
chr4_88530203_88530992	47.1228	-1.28991	0.253228	-5.09386	3.50847e-07	8.6108e-07
chr9_6665461_6665790	14.6303	-1.28995	0.473049	-2.72688	0.00639367	0.00985133
chr6_126933275_126933456	7.33334	-1.29001	0.608126	-2.12129	0.0338974	0.046867
chr7_112788164_112789046	25.8475	-1.29013	0.314257	-4.10532	4.03755e-05	8.12081e-05
chr17_69421802_69422194	54.4148	-1.29036	0.299564	-4.30747	1.65136e-05	3.46125e-05
chr13_32370172_32371809	67.596	-1.2904	0.280954	-4.59292	4.37095e-06	9.71084e-06
chr11_120254950_120257634	305.292	-1.29055	0.104288	-12.3749	3.57435e-35	3.86013e-34
chr12_71897702_71899744	77.0153	-1.29066	0.207325	-6.22531	4.8059e-10	1.49091e-09
chr5_145152431_145152708	19.3986	-1.29081	0.367852	-3.50904	0.000449727	0.000802066
chr11_4296357_4297763	76.0666	-1.29085	0.197432	-6.5382	6.22626e-11	2.06266e-10
chr5_96992986_96993438	20.758	-1.29089	0.324955	-3.97252	7.11149e-05	0.00013945
chr12_83874560_83875273	31.324	-1.29093	0.351526	-3.67237	0.000240313	0.000443161
chr12_98249413_98250897	143.076	-1.29098	0.143411	-9.00202	2.21612e-19	1.21295e-18
chr14_66340381_66341646	77.9775	-1.29113	0.219911	-5.87113	4.32845e-09	1.2476e-08
chr12_56345077_56346169	204.298	-1.29114	0.127178	-10.1522	3.23993e-24	2.21701e-23
chr13_41941338_41941526	8.57886	-1.29157	0.583672	-2.21283	0.0269094	0.0378066
chr14_25708108_25708393	13.8905	-1.29162	0.54373	-2.37549	0.0175259	0.0253223
chr12_111471397_111471870	29.6147	-1.29173	0.350911	-3.68107	0.000232259	0.00042912
chr2_168114769_168115853	119.658	-1.29194	0.176852	-7.30523	2.76801e-13	1.07463e-12
chr12_76530546_76538187	1738.76	-1.29227	0.0523266	-24.6963	1.17151e-134	1.36511e-132
chr5_107497671_107498410	39.547	-1.29235	0.269723	-4.79139	1.65626e-06	3.82748e-06
chr10_4109730_4112634	473.876	-1.29238	0.0910443	-14.1951	9.82992e-46	1.53466e-44
chr9_120010638_120014608	730.521	-1.29253	0.0775647	-16.6639	2.3982e-62	6.06357e-61
chr9_53288657_53288868	8.69716	-1.29269	0.563974	-2.29211	0.0218993	0.0311852
chr4_5797497_5798491	54.5055	-1.29275	0.255592	-5.05785	4.24006e-07	1.03369e-06
chr5_65322084_65322614	24.8552	-1.29294	0.309324	-4.17989	2.91645e-05	5.95718e-05
chr11_121475999_121476245	13.5165	-1.29311	0.504123	-2.56508	0.0103153	0.0154246
chr5_47979654_47980175	40.0397	-1.29326	0.325598	-3.97196	7.12848e-05	0.000139715
chr17_35262442_35263978	325.233	-1.29339	0.104065	-12.4286	1.8271e-35	1.99124e-34
chr9_71802926_71806475	288.049	-1.29371	0.117526	-11.0078	3.50407e-28	2.85302e-27
chr8_45258400_45258828	13.752	-1.29377	0.447807	-2.88911	0.00386328	0.00613899
chrX_142832793_142835994	168.835	-1.29423	0.131155	-9.86794	5.73314e-23	3.73095e-22
chr18_61933770_61934877	46.9826	-1.2943	0.234511	-5.51913	3.40679e-08	9.16715e-08
chr10_94151086_94152294	69.992	-1.29441	0.201583	-6.42123	1.35178e-10	4.36186e-10
chr11_86604507_86605301	28.0824	-1.29466	0.313132	-4.13454	3.5566e-05	7.19667e-05
chr7_139257543_139260121	158.902	-1.29467	0.126904	-10.202	1.94208e-24	1.34321e-23
chr8_35598856_35600731	106.089	-1.2947	0.169337	-7.64569	2.07834e-14	8.65149e-14
chr19_21051175_21052594	182.431	-1.29517	0.114623	-11.2994	1.32152e-29	1.14749e-28
chr3_145885628_145886437	29.4018	-1.29522	0.348735	-3.71405	0.000203971	0.000379559
chr8_47411867_47414236	337.691	-1.29537	0.0853534	-15.1766	5.05419e-52	9.65821e-51
chr11_119255813_119257761	192.226	-1.29563	0.123132	-10.5223	6.81784e-26	5.03025e-25
chr8_26854948_26855239	10.6963	-1.29563	0.516812	-2.50697	0.0121772	0.0180251
chrX_52911738_52914174	430.074	-1.29569	0.0883679	-14.6624	1.12195e-48	1.91829e-47
chr8_3647067_3648755	114.38	-1.29587	0.168064	-7.71061	1.25216e-14	5.28349e-14
chr5_53801604_53802106	18.9542	-1.29672	0.49247	-2.6331	0.00846086	0.0128106
chr2_31041595_31043556	124.849	-1.29683	0.150265	-8.63034	6.11703e-18	3.11281e-17
chr1_191075178_191075701	28.7132	-1.29694	0.330939	-3.91896	8.89334e-05	0.000172592
chr1_78648946_78649276	17.6663	-1.29706	0.358717	-3.61583	0.000299385	0.000545772
chr4_46092691_46092995	12.4403	-1.29719	0.468339	-2.76976	0.00560972	0.00872536
chr9_65831421_65832140	22.8994	-1.29783	0.307561	-4.21976	2.44563e-05	5.03223e-05
chr17_83307347_83307690	13.1883	-1.29793	0.41473	-3.12957	0.00175062	0.00291101
chr2_127662447_127663105	22.251	-1.29799	0.337626	-3.84445	0.000120822	0.000230718
chr12_86725679_86726407	93.137	-1.29799	0.189912	-6.83471	8.21699e-12	2.88784e-11
chr4_5644147_5644988	79.167	-1.29811	0.197529	-6.57177	4.97217e-11	1.65676e-10
chr3_57125371_57126939	76.1084	-1.2982	0.244656	-5.30621	1.11931e-07	2.87432e-07
chr6_87980723_87982124	159.876	-1.29827	0.158991	-8.16568	3.19641e-16	1.47998e-15
chr4_109433032_109433803	41.4759	-1.2985	0.268787	-4.83097	1.35867e-06	3.16434e-06
chr9_92305083_92306480	66.5305	-1.29901	0.205791	-6.31229	2.74929e-10	8.68394e-10
chr2_38783346_38785624	202.703	-1.29902	0.126278	-10.287	8.06844e-25	5.66076e-24
chr12_44524503_44525913	83.6438	-1.29904	0.202089	-6.42804	1.29261e-10	4.17721e-10
chr8_68183256_68183854	27.4778	-1.29932	0.334712	-3.88191	0.000103641	0.000199485
chr9_52102219_52103575	48.6388	-1.29952	0.260959	-4.97979	6.36536e-07	1.52625e-06
chr17_88626253_88627476	68.1111	-1.29961	0.212908	-6.10408	1.03397e-09	3.11627e-09
chr9_6453565_6456445	326.962	-1.29965	0.106195	-12.2384	1.9392e-34	2.0295e-33
chr11_54140896_54142582	96.477	-1.29971	0.161586	-8.04345	8.73453e-16	3.94428e-15
chr18_75584310_75584496	8.77544	-1.29986	0.609119	-2.134	0.0328425	0.0454926
chr11_106777625_106777842	9.569	-1.29992	0.599367	-2.16881	0.0300969	0.0419242
chr11_101140244_101140612	23.5253	-1.29999	0.343894	-3.78021	0.000156695	0.00029583
chr14_57298014_57298561	34.5945	-1.30018	0.528283	-2.46115	0.0138493	0.0203326
chr2_91947416_91949097	241.978	-1.30021	0.110979	-11.7158	1.05848e-31	1.00035e-30
chr9_96957965_96958378	16.6865	-1.30025	0.362571	-3.58618	0.000335555	0.00060792
chr10_33950340_33951759	272.914	-1.30029	0.109002	-11.929	8.35267e-33	8.23514e-32
chr9_36642373_36643817	266.033	-1.30046	0.10672	-12.1857	3.70401e-34	3.84025e-33
chr6_91076148_91077317	90.2851	-1.30048	0.184466	-7.04995	1.78977e-12	6.58892e-12
chr12_73898645_73899246	17.9855	-1.30102	0.44954	-2.89412	0.00380227	0.00604891
chr4_57639994_57640748	35.801	-1.30162	0.274633	-4.73951	2.14241e-06	4.8943e-06
chr12_108757494_108758002	50.5648	-1.30169	0.261421	-4.97929	6.38163e-07	1.5297e-06
chr9_14053159_14054528	91.7246	-1.30221	0.180237	-7.22497	5.01216e-13	1.91512e-12
chr11_48819335_48820946	113.227	-1.3023	0.17358	-7.50256	6.25826e-14	2.52442e-13
chr4_56373957_56375037	55.8777	-1.30305	0.252578	-5.159	2.48267e-07	6.16755e-07
chr17_36000646_36003099	688.906	-1.30313	0.0776151	-16.7896	2.90646e-63	7.55047e-62
chr2_128379475_128380981	60.5948	-1.30318	0.228646	-5.69954	1.2013e-08	3.35258e-08
chr3_57492190_57492563	17.7726	-1.30323	0.407508	-3.19804	0.00138363	0.00233016
chr19_43511163_43512922	393.537	-1.30349	0.0914452	-14.2544	4.21142e-46	6.6721e-45
chr8_46940765_46942686	182.911	-1.3039	0.134991	-9.65918	4.49427e-22	2.80551e-21
chr3_57073711_57074067	21.0756	-1.30403	0.527529	-2.47195	0.0134378	0.0197737
chr7_139950101_139951062	41.1759	-1.30423	0.237145	-5.4997	3.80445e-08	1.02013e-07
chr4_133096710_133097044	45.7182	-1.30424	0.253474	-5.14547	2.66848e-07	6.61739e-07
chr17_56905786_56908666	323.323	-1.30451	0.0928787	-14.0453	8.23092e-45	1.24572e-43
chr16_30102053_30103385	48.4625	-1.30479	0.217826	-5.99005	2.09772e-09	6.17415e-09
chr12_81483956_81485151	54.4181	-1.30481	0.216214	-6.03482	1.59137e-09	4.7227e-09
chr17_13656882_13657401	21.3691	-1.30482	0.354738	-3.67826	0.000234833	0.000433651
chr14_45732916_45733360	23.5117	-1.30486	0.422543	-3.08812	0.00201428	0.00332519
chr19_16195282_16195573	15.2176	-1.30507	0.437877	-2.98046	0.00287815	0.00465334
chr3_126276183_126277024	30.3185	-1.30582	0.303335	-4.30487	1.67087e-05	3.50055e-05
chr11_90677694_90679404	102.228	-1.30585	0.151917	-8.59579	8.26913e-18	4.18545e-17
chr6_31556483_31557394	38.1777	-1.30606	0.303113	-4.30881	1.64137e-05	3.44143e-05
chr2_165560108_165560630	31.1392	-1.30637	0.278792	-4.68583	2.78834e-06	6.3081e-06
chr2_125792225_125793379	68.3333	-1.30695	0.193732	-6.74619	1.51774e-11	5.23193e-11
chr4_150011700_150012759	78.7626	-1.30701	0.186693	-7.00082	2.54464e-12	9.26609e-12
chr4_133069894_133071428	103.709	-1.30713	0.161042	-8.1167	4.79022e-16	2.19613e-15
chr15_12010144_12011444	158.605	-1.30719	0.13172	-9.92401	3.27329e-23	2.15457e-22
chr15_88867803_88868343	28.1587	-1.30733	0.340251	-3.84227	0.000121902	0.000232656
chr4_130101807_130103111	77.0144	-1.30744	0.192568	-6.78951	1.12517e-11	3.91631e-11
chr6_146010099_146010997	57.0309	-1.30795	0.210469	-6.21447	5.14985e-10	1.59377e-09
chr16_86516436_86516866	26.0309	-1.30802	0.33914	-3.85687	0.000114849	0.000219913
chr5_129921310_129921562	19.6736	-1.30809	0.449471	-2.91029	0.00361091	0.00575872
chr1_62712971_62713826	26.3628	-1.30832	0.340759	-3.83941	0.000123328	0.000235281
chr11_113291808_113293242	90.0136	-1.30839	0.170198	-7.68745	1.50099e-14	6.3027e-14
chr15_37791358_37791980	52.9158	-1.30843	0.237623	-5.50634	3.66366e-08	9.83942e-08
chr17_35077566_35078052	22.4417	-1.30862	0.360392	-3.63109	0.000282227	0.00051628
chr4_107718959_107719306	20.5819	-1.30953	0.329015	-3.98015	6.88708e-05	0.000135206
chr15_85656804_85658459	101.698	-1.30984	0.179052	-7.31545	2.56511e-13	9.98143e-13
chr15_93710379_93711284	41.8779	-1.31003	0.245656	-5.3328	9.67109e-08	2.49785e-07
chr12_101974821_101977207	1056.41	-1.31009	0.0591478	-22.1494	1.05609e-108	7.46478e-107
chr12_59582905_59583370	19.2043	-1.31011	0.418235	-3.13247	0.00173339	0.00288415
chr11_115159479_115159868	21.5811	-1.31114	0.381907	-3.43315	0.00059661	0.00104885
chr14_18939806_18940056	16.7604	-1.31118	0.440893	-2.97392	0.00294018	0.00474956
chr17_33817359_33817588	14.4679	-1.3112	0.409894	-3.19886	0.0013797	0.00232415
chr17_80755746_80756286	24.8103	-1.31132	0.36456	-3.59699	0.000321922	0.000584696
chrX_6414815_6416856	125.325	-1.31137	0.191481	-6.84859	7.45792e-12	2.62854e-11
chr7_44888044_44889289	60.7825	-1.31153	0.226684	-5.78572	7.22024e-09	2.04988e-08
chr1_63129751_63130391	20.0337	-1.31163	0.339041	-3.86865	0.000109441	0.000210146
chr1_89576996_89577232	9.8534	-1.31178	0.487754	-2.68942	0.00715753	0.0109439
chr2_51304788_51306141	50.7498	-1.31201	0.263852	-4.97254	6.60799e-07	1.58195e-06
chr3_152511883_152512597	42.6753	-1.31207	0.291969	-4.49388	6.99366e-06	1.52304e-05
chr8_9958036_9958263	8.3908	-1.31258	0.524185	-2.50405	0.0122782	0.0181687
chr16_57531663_57533132	65.2857	-1.31291	0.22901	-5.73297	9.86852e-09	2.76995e-08
chr5_36663686_36664026	18.8065	-1.313	0.364874	-3.59851	0.000320043	0.000581488
chr5_144749348_144749529	10.2564	-1.31301	0.488161	-2.6897	0.00715155	0.0109358
chr2_173679479_173680832	67.1504	-1.31365	0.207614	-6.32735	2.49413e-10	7.90206e-10
chr5_103758121_103759217	70.2012	-1.31366	0.187015	-7.02436	2.15052e-12	7.88001e-12
chr12_69168437_69169014	327.102	-1.31396	0.107378	-12.2368	1.97667e-34	2.06737e-33
chr2_119236197_119239610	1331.32	-1.31411	0.0542197	-24.2367	9.13927e-130	9.89657e-128
chr12_81630691_81632326	251.025	-1.31476	0.126902	-10.3604	3.75195e-25	2.67435e-24
chr4_137396643_137396890	12.8578	-1.31492	0.484305	-2.71506	0.0066263	0.0101859
chr11_35922091_35923222	46.7447	-1.31505	0.243734	-5.39544	6.83568e-08	1.79127e-07
chr8_82640211_82640668	21.6379	-1.31524	0.344295	-3.82009	0.000133401	0.000253639
chr7_143123592_143124960	97.1217	-1.31528	0.197608	-6.65599	2.81399e-11	9.53142e-11
chr1_184138981_184139543	21.7207	-1.31536	0.375354	-3.50431	0.000457792	0.000815592
chr10_111539721_111540320	49.4337	-1.31584	0.236013	-5.57528	2.47133e-08	6.72538e-08
chr18_16705066_16705260	7.9768	-1.31593	0.600451	-2.19157	0.0284105	0.0397888
chr11_119554435_119556149	166.522	-1.31598	0.140023	-9.39835	5.54244e-21	3.28814e-20
chr5_31713447_31714191	32.8925	-1.31607	0.270966	-4.85698	1.19191e-06	2.78908e-06
chr2_6252304_6253166	40.8105	-1.31614	0.296842	-4.43379	9.259e-06	1.99223e-05
chr11_121085569_121085865	12.3137	-1.31648	0.477685	-2.75597	0.00585182	0.00907252
chr2_150181490_150182002	14.4353	-1.31657	0.589932	-2.23172	0.0256332	0.0361369
chr9_44199083_44199668	28.0895	-1.31657	0.314813	-4.18208	2.88853e-05	5.90467e-05
chr11_52335631_52336869	55.6711	-1.31688	0.209342	-6.29056	3.16319e-10	9.94246e-10
chr1_88560567_88561402	26.6571	-1.31724	0.331212	-3.97704	6.97792e-05	0.000136915
chr7_110715201_110716103	36.6414	-1.31806	0.305043	-4.32091	1.55385e-05	3.26688e-05
chr2_69587002_69587937	39.7647	-1.3181	0.246607	-5.34495	9.04444e-08	2.34196e-07
chr11_121651638_121655060	170.737	-1.31858	0.142203	-9.27249	1.81848e-20	1.04961e-19
chr13_83729198_83731616	456.021	-1.31889	0.0948972	-13.8981	6.5008e-44	9.52927e-43
chr4_141142183_141143267	132.294	-1.3195	0.160124	-8.24045	1.7156e-16	8.06305e-16
chr5_73512770_73513136	19.3264	-1.31956	0.376404	-3.50571	0.000455388	0.000811443
chr11_20242850_20243124	10.2421	-1.31965	0.515328	-2.5608	0.010443	0.015606
chr6_54866070_54867776	165.475	-1.32031	0.146852	-8.99078	2.45488e-19	1.33907e-18
chr18_24719726_24720812	41.2664	-1.32065	0.278608	-4.74017	2.1354e-06	4.879e-06
chr4_117989349_117991038	85.4076	-1.32082	0.166081	-7.95287	1.82234e-15	8.08057e-15
chr7_90059422_90060416	61.7808	-1.32125	0.21665	-6.09857	1.07022e-09	3.21885e-09
chr15_59534613_59536301	98.8804	-1.32169	0.174256	-7.58475	3.33116e-14	1.36859e-13
chr3_37653731_37654703	70.9154	-1.32172	0.211589	-6.24664	4.1937e-10	1.3059e-09
chr6_99026153_99026454	11.9256	-1.32176	0.525716	-2.51422	0.0119297	0.0176791
chr17_28340268_28341790	243.17	-1.32214	0.115403	-11.4567	2.17552e-30	1.95329e-29
chr3_31038070_31039632	117.29	-1.32248	0.210707	-6.2764	3.46496e-10	1.08602e-09
chr16_95680985_95681328	12.787	-1.32252	0.475466	-2.78153	0.00541029	0.0084323
chr19_47443165_47443369	17.2371	-1.32255	0.38657	-3.42125	0.00062334	0.00109327
chr11_105439217_105440530	98.4489	-1.32266	0.165266	-8.00323	1.21198e-15	5.43029e-15
chr1_34133035_34133631	20.9664	-1.3228	0.343421	-3.85184	0.000117236	0.000224149
chr6_52609841_52611091	145.428	-1.32298	0.143692	-9.20704	3.35237e-20	1.91434e-19
chr5_121155794_121156898	44.9725	-1.32326	0.243059	-5.44421	5.20371e-08	1.37969e-07
chr11_76374399_76376124	171.785	-1.32332	0.125451	-10.5485	5.16028e-26	3.8266e-25
chr12_113039804_113040595	36.2513	-1.32335	0.305647	-4.32966	1.4934e-05	3.14596e-05
chr13_103109440_103109937	32.2194	-1.3238	0.342359	-3.86669	0.000110321	0.000211696
chr1_53844753_53847189	384.065	-1.32447	0.0958752	-13.8145	2.08316e-43	3.00029e-42
chr8_95243031_95243314	17.6044	-1.32465	0.435885	-3.03898	0.00237382	0.0038785
chr5_4323246_4323481	12.7948	-1.32472	0.45642	-2.90242	0.00370294	0.00589702
chr3_143742559_143743917	77.9712	-1.3248	0.20788	-6.37294	1.85444e-10	5.92083e-10
chr18_39389021_39391773	150.582	-1.32497	0.146155	-9.06549	1.24045e-19	6.88425e-19
chr4_59238514_59240995	362.772	-1.32521	0.093901	-14.1128	3.16681e-45	4.85915e-44
chr5_140811731_140811939	9.03798	-1.32529	0.610025	-2.17252	0.0298166	0.0415679
chr3_85629523_85629833	11.5347	-1.32533	0.463598	-2.8588	0.00425247	0.00672355
chr5_134949225_134953270	1808.81	-1.32539	0.0609924	-21.7304	1.05976e-104	6.94153e-103
chr8_45332674_45334110	158.878	-1.32574	0.13733	-9.65374	4.73943e-22	2.95569e-21
chr1_46407774_46409347	125.925	-1.32587	0.151037	-8.7784	1.65816e-18	8.67549e-18
chr13_100535409_100536863	155.388	-1.32625	0.152337	-8.70601	3.1475e-18	1.62692e-17
chr9_21978459_21979402	35.5152	-1.32643	0.267027	-4.96741	6.78521e-07	1.62209e-06
chr12_51699845_51700427	26.251	-1.32645	0.437888	-3.0292	0.00245204	0.0039996
chr1_88868905_88870854	126.147	-1.32714	0.165418	-8.02294	1.03242e-15	4.64454e-15
chr7_114069834_114070776	26.4603	-1.32732	0.316555	-4.19302	2.75271e-05	5.63453e-05
chr8_121878429_121879048	20.1006	-1.32748	0.382135	-3.47385	0.000513045	0.000908642
chr5_149524390_149528189	882.856	-1.32856	0.0680679	-19.5182	7.69014e-85	3.36036e-83
chr7_39866205_39868857	165.095	-1.32879	0.147697	-8.99672	2.32554e-19	1.2711e-18
chr5_130181849_130182506	52.5387	-1.32884	0.218907	-6.07032	1.27656e-09	3.81627e-09
chr3_123035643_123036532	40.2697	-1.32963	0.285599	-4.65557	3.23088e-06	7.26834e-06
chr2_35581233_35583317	435.452	-1.32966	0.0915791	-14.5193	9.1466e-48	1.52101e-46
chr17_23592899_23593085	11.8473	-1.32984	0.492547	-2.69992	0.00693554	0.0106267
chr1_40469065_40469429	17.6849	-1.32995	0.42427	-3.13467	0.00172045	0.00286468
chr11_32765847_32766862	43.1233	-1.33016	0.264397	-5.03092	4.8813e-07	1.18436e-06
chr5_102054854_102056480	70.2534	-1.33017	0.18449	-7.21	5.59536e-13	2.13037e-12
chr1_93326282_93326916	28.5897	-1.33024	0.321298	-4.14021	3.46985e-05	7.02644e-05
chr1_72104610_72107442	286.859	-1.33055	0.127154	-10.4641	1.26329e-25	9.18162e-25
chr2_127625076_127626789	224.443	-1.33067	0.113606	-11.713	1.09291e-31	1.03197e-30
chr8_22847737_22848396	33.9054	-1.33072	0.285672	-4.65823	3.18938e-06	7.18101e-06
chr13_16011009_16013100	322.811	-1.33081	0.104839	-12.6939	6.39495e-37	7.30874e-36
chr13_113270197_113271332	51.3243	-1.33097	0.37437	-3.55522	0.000377659	0.000680251
chr3_84428506_84430300	80.9073	-1.33103	0.197896	-6.72593	1.74475e-11	5.98664e-11
chr17_47059719_47060552	56.2326	-1.3313	0.203743	-6.53419	6.39532e-11	2.11736e-10
chr8_25262966_25263607	35.3402	-1.33195	0.289021	-4.60847	4.05635e-06	9.04753e-06
chr10_93360169_93362403	239.438	-1.33245	0.123582	-10.7819	4.19161e-27	3.25856e-26
chr18_64986082_64987720	134.62	-1.33253	0.153129	-8.70203	3.26006e-18	1.68347e-17
chr10_97312460_97314018	198.384	-1.33266	0.125784	-10.5949	3.14828e-26	2.35908e-25
chr12_99940485_99941771	70.1412	-1.33274	0.204035	-6.53193	6.49286e-11	2.14898e-10
chr5_5495944_5496986	62.445	-1.33288	0.237656	-5.60844	2.0416e-08	5.59521e-08
chr5_53800973_53801277	12.8773	-1.33294	0.523824	-2.54463	0.0109392	0.0162915
chr15_102942923_102943462	67.1493	-1.33316	0.191321	-6.96818	3.21064e-12	1.16033e-11
chr8_116905456_116906778	56.7853	-1.33321	0.237874	-5.60471	2.08608e-08	5.7137e-08
chr5_82361984_82362180	16.5817	-1.33331	0.570289	-2.33797	0.019389	0.0278233
chr1_180407297_180407535	17.0936	-1.33336	0.452562	-2.94624	0.00321661	0.0051673
chr4_124703423_124705955	225.709	-1.33361	0.120478	-11.0693	1.76741e-28	1.45413e-27
chr13_28931152_28932656	274.057	-1.33374	0.118192	-11.2845	1.56484e-29	1.35397e-28
chr1_89095828_89096328	14.8628	-1.3339	0.438147	-3.04442	0.00233127	0.00381324
chr9_120591756_120595172	463.405	-1.33404	0.086103	-15.4935	3.83834e-54	7.82287e-53
chr10_17727330_17727929	19.8018	-1.33413	0.406866	-3.27903	0.00104164	0.00178154
chr5_114717906_114722018	684.545	-1.33436	0.0735437	-18.1438	1.43734e-73	4.88133e-72
chr18_62161371_62163373	119.927	-1.33469	0.149108	-8.95116	3.51772e-19	1.90012e-18
chr11_96937200_96937622	41.4137	-1.33487	0.279807	-4.77068	1.83603e-06	4.22287e-06
chr3_83840809_83842031	183.067	-1.33511	0.124017	-10.7655	5.00696e-27	3.88302e-26
chr3_31013916_31014440	22.557	-1.33531	0.376004	-3.55134	0.000383282	0.000689916
chr4_32518164_32520499	219.228	-1.33547	0.118527	-11.2672	1.90483e-29	1.64283e-28
chr14_20838540_20838774	8.48397	-1.33549	0.614352	-2.17382	0.0297185	0.0414509
chr2_58135403_58135630	7.85996	-1.33558	0.590056	-2.26348	0.0236062	0.0334478
chr15_50886881_50890456	598.749	-1.33569	0.0748629	-17.8418	3.34776e-71	1.06919e-69
chr10_89527367_89527681	13.1688	-1.33579	0.471389	-2.83372	0.00460093	0.00724599
chr12_98674805_98675017	10.178	-1.33582	0.542322	-2.46314	0.0137725	0.0202282
chr5_100603890_100604744	55.5899	-1.33585	0.220454	-6.05956	1.36493e-09	4.06797e-09
chr3_35231787_35232007	9.56544	-1.33611	0.611126	-2.1863	0.0287933	0.0402829
chr3_152153654_152154054	11.1096	-1.33647	0.519776	-2.57124	0.0101334	0.0151727
chr15_53171615_53171963	14.2259	-1.33662	0.45474	-2.93931	0.00328943	0.00527928
chr8_64582246_64582591	13.4692	-1.33676	0.596458	-2.24117	0.025015	0.0353241
chr2_167649698_167649909	11.2329	-1.33732	0.525279	-2.54592	0.0108992	0.0162349
chr8_126188141_126190090	170.781	-1.33733	0.119869	-11.1566	6.64752e-29	5.57037e-28
chr4_75277648_75278324	52.4505	-1.33753	0.236893	-5.64615	1.64079e-08	4.52917e-08
chr10_61782930_61784222	253.892	-1.33819	0.102284	-13.0831	4.1128e-39	5.09326e-38
chr4_83301721_83302802	42.8151	-1.33869	0.26977	-4.96235	6.96468e-07	1.66351e-06
chr5_49761279_49761834	33.7553	-1.33876	0.303321	-4.41366	1.0164e-05	2.17865e-05
chr12_81779413_81783976	840.454	-1.33895	0.0653352	-20.4936	2.45799e-93	1.28122e-91
chr5_103828479_103830216	127.143	-1.33949	0.143287	-9.34832	8.90509e-21	5.23253e-20
chr3_30101373_30102659	56.7389	-1.33966	0.250722	-5.34322	9.13106e-08	2.3633e-07
chr18_74908957_74911766	145.503	-1.33996	0.150078	-8.92838	4.32283e-19	2.32137e-18
chr8_45409241_45411750	736.627	-1.34042	0.0710812	-18.8576	2.54585e-79	9.80564e-78
chr9_74706635_74706852	7.90102	-1.34055	0.506465	-2.64687	0.00812418	0.0123345
chr4_134187458_134187797	27.583	-1.34056	0.342396	-3.91524	9.03136e-05	0.000175133
chrX_13027850_13028891	42.0888	-1.34113	0.273546	-4.90276	9.44996e-07	2.22979e-06
chr11_97022080_97022320	26.2846	-1.3413	0.329396	-4.07199	4.66126e-05	9.30948e-05
chr15_75822173_75822420	14.2047	-1.34135	0.548639	-2.44487	0.0144904	0.0212128
chr8_108886834_108887289	35.7589	-1.3415	0.293267	-4.57432	4.77758e-06	1.05733e-05
chr4_116659646_116660019	40.159	-1.34156	0.253464	-5.29288	1.20406e-07	3.0831e-07
chr11_100398281_100398494	17.4878	-1.34166	0.402152	-3.33621	0.000849294	0.00146842
chr9_22224855_22226295	309.869	-1.34178	0.0997777	-13.4477	3.17597e-41	4.23651e-40
chr2_150310849_150312173	104.998	-1.34193	0.204254	-6.56989	5.0353e-11	1.67709e-10
chr12_118815007_118815308	23.0083	-1.34203	0.410492	-3.26932	0.00107807	0.00184032
chr19_18765653_18767809	592.878	-1.34231	0.0753766	-17.808	6.12379e-71	1.94612e-69
chr14_51960073_51960449	20.6401	-1.34234	0.374608	-3.58331	0.000339266	0.000614332
chr1_43223003_43226387	986.412	-1.34242	0.0862819	-15.5586	1.39181e-54	2.88601e-53
chr19_7310173_7311722	78.4269	-1.34276	0.186049	-7.2172	5.30672e-13	2.02407e-12
chr4_149820344_149823120	244.871	-1.34281	0.109646	-12.2468	1.7486e-34	1.83361e-33
chr14_103489268_103490258	47.9506	-1.34299	0.26413	-5.08458	3.68444e-07	9.02545e-07
chr10_96230709_96232043	48.0854	-1.3433	0.251052	-5.35069	8.76188e-08	2.27306e-07
chr3_61281220_61281638	38.2509	-1.34368	0.305786	-4.39418	1.11192e-05	2.37391e-05
chr3_66973488_66973739	11.1755	-1.34372	0.512195	-2.62346	0.00870414	0.0131566
chr7_116456332_116459836	518.113	-1.34392	0.0867789	-15.4867	4.26872e-54	8.68352e-53
chr9_111094337_111097887	185.983	-1.34458	0.119797	-11.2238	3.1157e-29	2.65934e-28
chr5_111793784_111795733	163.653	-1.34475	0.143345	-9.38127	6.51845e-21	3.85367e-20
chr11_84101570_84101780	9.37765	-1.34525	0.58728	-2.29065	0.0219838	0.0313007
chr13_37622244_37622912	28.1424	-1.34527	0.275577	-4.88165	1.05204e-06	2.47294e-06
chr7_101005896_101007547	93.8588	-1.34544	0.167933	-8.01177	1.13072e-15	5.07468e-15
chr17_5402486_5402772	32.1276	-1.3455	0.351962	-3.82286	0.000131914	0.000250946
chr5_23556217_23556766	20.5512	-1.34594	0.360581	-3.73271	0.00018943	0.000354077
chr9_122454795_122456514	73.0898	-1.346	0.18938	-7.1074	1.18248e-12	4.4011e-12
chr2_70537642_70538012	13.8857	-1.34667	0.50291	-2.67775	0.00741182	0.0113112
chr7_142030363_142030622	13.3682	-1.34697	0.488325	-2.75835	0.0058094	0.00901023
chr7_82664967_82665251	12.6129	-1.34707	0.460835	-2.92311	0.00346555	0.00554229
chr8_83622253_83622482	19.7216	-1.34731	0.476749	-2.82604	0.0047127	0.00741005
chr10_12696333_12697324	43.1471	-1.34737	0.316342	-4.25922	2.05146e-05	4.25438e-05
chr11_87427586_87427904	19.4661	-1.34785	0.387343	-3.47974	0.000501901	0.00089018
chr10_80987008_80987305	14.0416	-1.34802	0.454995	-2.96272	0.00304936	0.00491311
chr2_77303188_77303594	20.1803	-1.34809	0.388954	-3.46592	0.000528412	0.000934828
chr10_34296599_34298064	143.617	-1.34813	0.145322	-9.27681	1.74632e-20	1.00905e-19
chr3_159495044_159496379	211.921	-1.34813	0.127265	-10.5931	3.208e-26	2.4016e-25
chr12_84614324_84615109	33.3263	-1.34837	0.306301	-4.4021	1.07208e-05	2.29295e-05
chr2_102980673_102982076	57.3371	-1.34929	0.25212	-5.35176	8.71013e-08	2.26072e-07
chr17_66364785_66365567	38.5527	-1.34956	0.269684	-5.00422	5.60874e-07	1.3525e-06
chr8_80057325_80057866	22.9249	-1.34963	0.626487	-2.15428	0.0312181	0.0433939
chr5_125133899_125135550	314.565	-1.34973	0.101105	-13.3498	1.18756e-40	1.55004e-39
chr12_69777027_69778276	72.5741	-1.35008	0.181634	-7.43297	1.0619e-13	4.22094e-13
chr13_35255049_35255541	17.8881	-1.35032	0.461612	-2.92523	0.00344198	0.00550707
chr10_25271727_25273863	141.343	-1.35039	0.142179	-9.49782	2.14339e-21	1.29452e-20
chr4_132048022_132049718	399.63	-1.35057	0.0958016	-14.0975	3.93295e-45	6.01463e-44
chr1_131740261_131740519	10.1051	-1.35063	0.498806	-2.70772	0.00677467	0.0103975
chr4_106281090_106282269	58.4154	-1.35142	0.248369	-5.44119	5.29267e-08	1.40281e-07
chr3_89337032_89338474	231.958	-1.35168	0.116917	-11.561	6.49252e-31	5.95737e-30
chr7_62212962_62213441	22.267	-1.3518	0.407019	-3.32122	0.000896251	0.00154513
chr13_16486609_16488106	135.557	-1.35212	0.175406	-7.70852	1.27289e-14	5.37025e-14
chr5_136442402_136442878	19.1731	-1.3523	0.362735	-3.72807	0.000192953	0.000360264
chr19_20387601_20392450	2111.8	-1.35246	0.0505173	-26.7723	6.79296e-158	1.14381e-155
chr4_53449142_53450000	41.9587	-1.35255	0.25648	-5.27349	1.33857e-07	3.41176e-07
chr4_140664375_140666622	160.196	-1.35266	0.142489	-9.49305	2.24372e-21	1.35385e-20
chr18_57855518_57856489	57.4621	-1.35288	0.237189	-5.70382	1.17153e-08	3.27233e-08
chr2_90562783_90563781	41.6654	-1.35306	0.258795	-5.22828	1.7109e-07	4.31563e-07
chr3_87154379_87154943	19.7214	-1.35312	0.397678	-3.40255	0.000667602	0.00116702
chr12_80130376_80132975	624.296	-1.35333	0.0725608	-18.6509	1.24109e-77	4.5879e-76
chr15_103127920_103129368	90.8746	-1.3539	0.174745	-7.74789	9.3434e-15	3.97005e-14
chr10_19185501_19186643	107.469	-1.35414	0.174077	-7.779	7.30983e-15	3.12564e-14
chr2_6366050_6367686	73.4453	-1.35417	0.210607	-6.42985	1.27728e-10	4.12934e-10
chr11_105408594_105409447	32.8973	-1.35431	0.315476	-4.29293	1.76332e-05	3.68223e-05
chr4_137500262_137500906	31.9774	-1.35456	0.294614	-4.59775	4.27088e-06	9.50032e-06
chr8_13648245_13649895	123.814	-1.35462	0.184536	-7.34068	2.12503e-13	8.30013e-13
chr17_33810542_33811450	71.4545	-1.35472	0.209024	-6.48114	9.10344e-11	2.9796e-10
chr3_30765732_30766777	51.512	-1.35479	0.243119	-5.57256	2.51029e-08	6.82793e-08
chr6_137570485_137570990	15.9712	-1.3548	0.377685	-3.58711	0.000334365	0.000605899
chr8_22783945_22784670	29.11	-1.35523	0.307457	-4.40785	1.044e-05	2.23542e-05
chr7_28569905_28572006	173.359	-1.35564	0.124044	-10.9287	8.40154e-28	6.7181e-27
chr7_58734940_58735353	11.7045	-1.35566	0.456961	-2.96669	0.00301024	0.00485421
chr15_53897962_53898838	33.9176	-1.35573	0.340284	-3.98411	6.77349e-05	0.000133066
chr14_121391768_121392488	23.5904	-1.35588	0.35064	-3.86688	0.000110238	0.000211551
chr1_182678706_182681037	205.268	-1.35591	0.129268	-10.4891	9.69126e-26	7.09494e-25
chr3_51649194_51650158	44.5182	-1.35609	0.2686	-5.04874	4.44743e-07	1.08252e-06
chr17_67974435_67975414	36.3409	-1.3564	0.273275	-4.96351	6.92305e-07	1.65393e-06
chr10_99255689_99256421	22.7822	-1.35666	0.34781	-3.90058	9.59606e-05	0.000185513
chr7_29276966_29277234	14.6547	-1.35682	0.425714	-3.18717	0.00143673	0.00241502
chr5_66077419_66077974	29.7919	-1.35706	0.288898	-4.69738	2.63521e-06	5.97257e-06
chr16_29972967_29973541	37.0517	-1.35721	0.27578	-4.92134	8.59524e-07	2.03498e-06
chr1_138258672_138259382	29.9323	-1.35748	0.294674	-4.60673	4.09059e-06	9.1182e-06
chr11_118539414_118540544	109.396	-1.35753	0.147926	-9.17706	4.43033e-20	2.51339e-19
chr11_8574997_8576267	60.1202	-1.35756	0.206717	-6.56722	5.12626e-11	1.70633e-10
chr4_134743785_134745382	77.8974	-1.35805	0.193067	-7.03408	2.00582e-12	7.36912e-12
chr5_146272906_146273095	8.2349	-1.3581	0.606825	-2.23804	0.0252183	0.0355988
chr17_45745288_45747473	124.952	-1.35872	0.14934	-9.09819	9.18459e-20	5.12644e-19
chr7_114710066_114713670	200.913	-1.35885	0.119572	-11.3643	6.29903e-30	5.55022e-29
chr9_92265530_92266732	39.7677	-1.35895	0.269858	-5.03582	4.7581e-07	1.15508e-06
chr18_32816927_32817325	14.1562	-1.35903	0.465214	-2.92129	0.00348582	0.00557193
chrX_142898099_142898351	13.5516	-1.35907	0.483315	-2.81198	0.00492375	0.00772075
chr8_123763060_123763788	30.4274	-1.35909	0.28778	-4.72267	2.3277e-06	5.30442e-06
chr15_64206744_64207023	13.4829	-1.35936	0.54348	-2.50121	0.0123771	0.0183075
chr3_53062705_53064849	138.833	-1.35941	0.162656	-8.35763	6.39933e-17	3.08236e-16
chr19_10831751_10832177	15.918	-1.35965	0.437981	-3.10435	0.00190696	0.00315775
chr2_112308121_112309543	91.7823	-1.35967	0.181993	-7.47098	7.96025e-14	3.19214e-13
chr6_93133633_93134795	41.9583	-1.35988	0.311664	-4.36328	1.28126e-05	2.71685e-05
chr8_122027540_122029153	166.544	-1.3599	0.145722	-9.3321	1.03797e-20	6.06946e-20
chr8_123426322_123426688	22.7621	-1.36002	0.355023	-3.83079	0.000127732	0.000243263
chr16_38360251_38360460	10.9839	-1.36065	0.54103	-2.51493	0.0119056	0.0176458
chr19_4229594_4230466	60.9549	-1.36086	0.216841	-6.27586	3.47712e-10	1.08962e-09
chr1_119647227_119650191	883.459	-1.36098	0.0648908	-20.9734	1.14793e-97	6.53423e-96
chr2_154807265_154808466	42.6106	-1.3611	0.250656	-5.43014	5.63099e-08	1.4877e-07
chr7_109630101_109630501	16.0829	-1.36116	0.392218	-3.47042	0.000519653	0.00091989
chr17_42579726_42581740	134.99	-1.36118	0.199005	-6.83994	7.92263e-12	2.78713e-11
chr7_109165800_109166018	7.85496	-1.36171	0.589535	-2.30981	0.0208987	0.0298588
chr2_56999832_57000210	19.9024	-1.36232	0.388374	-3.50776	0.000451893	0.000805662
chr18_35643141_35643603	27.6235	-1.36237	0.303584	-4.48762	7.2023e-06	1.56636e-05
chr1_36078043_36080581	133.417	-1.36244	0.145384	-9.3713	7.1644e-21	4.22934e-20
chr11_3565997_3566687	37.7867	-1.36248	0.280838	-4.85149	1.2254e-06	2.86432e-06
chr3_100682654_100683233	22.6674	-1.3628	0.370914	-3.67417	0.000238621	0.000440191
chr5_25092375_25093306	38.0384	-1.36344	0.278796	-4.89045	1.00606e-06	2.36849e-06
chr16_4028937_4030747	207.319	-1.36431	0.129373	-10.5456	5.32513e-26	3.94248e-25
chr13_104985397_104985640	11.0949	-1.36476	0.51837	-2.63279	0.00846878	0.012822
chr2_167077195_167081796	640.174	-1.36484	0.0840126	-16.2456	2.39873e-59	5.63106e-58
chr5_64224418_64225429	58.85	-1.36517	0.205875	-6.63109	3.33212e-11	1.1239e-10
chr9_21751776_21752036	16.5485	-1.36521	0.444945	-3.06828	0.00215298	0.00353889
chr3_105704693_105705879	104.789	-1.36536	0.204853	-6.66509	2.64505e-11	8.97432e-11
chr5_103436093_103436366	9.86796	-1.36547	0.516611	-2.64313	0.00821435	0.0124626
chr8_122186194_122187499	128.767	-1.36631	0.172857	-7.90431	2.69418e-15	1.18322e-14
chr8_68125846_68126258	22.942	-1.3666	0.388219	-3.52018	0.000431253	0.000771044
chr3_152509890_152510511	28.1693	-1.36662	0.331912	-4.11742	3.83144e-05	7.72848e-05
chr4_16164091_16164520	64.3718	-1.36681	0.216197	-6.32205	2.58112e-10	8.168e-10
chr17_24070407_24070631	7.99887	-1.36695	0.584441	-2.33891	0.0193401	0.0277603
chr3_52486425_52489050	369.347	-1.367	0.106042	-12.8912	5.0463e-38	6.01981e-37
chr8_91489743_91490032	12.426	-1.36721	0.442341	-3.09086	0.0019958	0.00329604
chrX_12766869_12767267	11.4505	-1.36722	0.537452	-2.54388	0.0109627	0.016325
chr17_78349667_78351109	68.7276	-1.36724	0.228605	-5.98078	2.22072e-09	6.52601e-09
chr11_106957317_106957502	13.9143	-1.36766	0.558252	-2.44991	0.0142893	0.0209414
chr13_69586153_69586545	17.8723	-1.36777	0.356434	-3.83737	0.000124357	0.000237074
chr5_135884426_135885453	98.7211	-1.36781	0.174625	-7.83282	4.77044e-15	2.06296e-14
chr16_26625910_26626819	54.9265	-1.36786	0.291487	-4.6927	2.69618e-06	6.10518e-06
chr16_76454528_76455230	33.2293	-1.36788	0.284494	-4.80811	1.52363e-06	3.53292e-06
chr6_54095739_54096099	19.0952	-1.36815	0.37446	-3.65366	0.000258526	0.000475084
chr2_173254834_173255219	12.7518	-1.36816	0.485669	-2.81706	0.0048465	0.0076089
chr9_114500463_114500777	15.9435	-1.36829	0.469404	-2.91494	0.00355754	0.00567896
chr17_32829782_32830274	95.9415	-1.3684	0.164726	-8.30715	9.80287e-17	4.67413e-16
chr16_92903108_92907820	485.489	-1.3689	0.0863939	-15.8449	1.52552e-56	3.30607e-55
chr3_107742835_107743080	9.22699	-1.36894	0.547121	-2.50209	0.0123464	0.0182629
chr12_103340345_103342039	107.844	-1.36898	0.157468	-8.69367	3.50925e-18	1.80867e-17
chr13_69767243_69769164	161.889	-1.36929	0.147621	-9.27575	1.76381e-20	1.0186e-19
chr3_108586133_108587014	44.2762	-1.36982	0.272302	-5.0305	4.89196e-07	1.18668e-06
chr2_131036185_131038308	141.093	-1.37005	0.140375	-9.75997	1.67204e-22	1.06358e-21
chr17_31073511_31074810	83.0265	-1.37068	0.260763	-5.25645	1.46866e-07	3.72623e-07
chr3_102309704_102311100	114.508	-1.37114	0.180925	-7.5785	3.49562e-14	1.43469e-13
chr10_69571063_69572697	301.513	-1.37139	0.112571	-12.1824	3.85819e-34	3.99623e-33
chr10_59515011_59515356	12.7013	-1.37145	0.436525	-3.14174	0.0016795	0.00280055
chr8_104110532_104111224	36.5935	-1.37146	0.326095	-4.2057	2.60279e-05	5.33991e-05
chr3_27189760_27190033	13.6194	-1.3717	0.427074	-3.21186	0.0013188	0.0022275
chr15_61655159_61655895	44.1461	-1.37171	0.261399	-5.24757	1.5412e-07	3.8998e-07
chr1_192854144_192856388	487.269	-1.37175	0.07371	-18.6101	2.66302e-77	9.76573e-76
chr14_7896092_7896772	32.4079	-1.3719	0.278564	-4.92489	8.44093e-07	2.00006e-06
chr11_94531560_94533035	130.354	-1.37203	0.145168	-9.45135	3.34473e-21	2.00541e-20
chr9_57260068_57263291	1289.09	-1.37223	0.0561575	-24.4355	7.18003e-132	8.04588e-130
chr13_94327672_94328892	102.257	-1.3724	0.1664	-8.24762	1.61577e-16	7.6072e-16
chr3_105051224_105056701	953.4	-1.37253	0.0689388	-19.9093	3.37723e-88	1.56281e-86
chr1_106857053_106857343	14.5854	-1.37327	0.536668	-2.55889	0.0105008	0.0156858
chr3_130818938_130819477	34.9528	-1.37332	0.273793	-5.01591	5.27819e-07	1.27691e-06
chr16_31608654_31609693	55.8388	-1.37354	0.254376	-5.39964	6.67735e-08	1.75106e-07
chr18_4653470_4654362	31.8518	-1.37355	0.331208	-4.1471	3.3671e-05	6.82717e-05
chr7_141048004_141048836	34.0879	-1.37387	0.29408	-4.67177	2.98618e-06	6.7405e-06
chr11_19776723_19776937	9.16422	-1.37394	0.494028	-2.7811	0.00541753	0.00844234
chr3_57397104_57397363	10.6146	-1.37395	0.521607	-2.63407	0.00843669	0.0127764
chr2_24294979_24295197	7.70216	-1.37406	0.573444	-2.39615	0.0165682	0.0240271
chr17_27131675_27132194	40.0701	-1.37431	0.286715	-4.79331	1.64054e-06	3.7942e-06
chr3_30156964_30157420	15.0533	-1.37467	0.506114	-2.71612	0.0066051	0.0101557
chr10_85598421_85598985	29.5221	-1.37521	0.302433	-4.54716	5.43746e-06	1.19678e-05
chr6_97446807_97447619	45.3992	-1.37525	0.272839	-5.04053	4.64253e-07	1.12796e-06
chr3_135521496_135522872	153.624	-1.3754	0.142885	-9.62593	6.21417e-22	3.85595e-21
chr13_112054445_112055289	30.6328	-1.37552	0.382005	-3.6008	0.000317244	0.000576728
chr5_31810482_31811765	66.8504	-1.3758	0.194061	-7.08954	1.34558e-12	4.9954e-12
chr7_67616364_67618465	158.049	-1.37593	0.149592	-9.19787	3.651e-20	2.08154e-19
chr9_66217574_66219060	113.36	-1.37622	0.192984	-7.13125	9.94585e-13	3.71508e-12
chr8_70863030_70863934	61.3668	-1.37624	0.230036	-5.98269	2.19482e-09	6.45305e-09
chr5_17293663_17294403	41.3909	-1.37625	0.261334	-5.26625	1.39241e-07	3.54143e-07
chr9_65533123_65533558	18.6048	-1.37688	0.413543	-3.32946	0.000870146	0.0015023
chr3_108415288_108416065	95.6951	-1.37697	0.158982	-8.66113	4.67111e-18	2.39216e-17
chr10_128015201_128015724	47.0354	-1.377	0.275894	-4.99103	6.0057e-07	1.44411e-06
chr17_29168728_29170004	65.3572	-1.37734	0.218768	-6.29588	3.05659e-10	9.62057e-10
chr15_13209529_13211171	89.8954	-1.37737	0.158194	-8.70683	3.12478e-18	1.61543e-17
chr2_145859480_145863243	471.815	-1.37741	0.0835701	-16.4821	4.93629e-61	1.20544e-59
chr10_94553829_94558178	297.451	-1.3776	0.106481	-12.9375	2.76621e-38	3.33449e-37
chr12_91580073_91580282	8.95042	-1.37767	0.598773	-2.30083	0.0214015	0.0305216
chr3_87960632_87961016	35.8462	-1.37772	0.292355	-4.71247	2.44726e-06	5.56387e-06
chr13_20133573_20133891	12.2186	-1.37783	0.43034	-3.20173	0.00136607	0.002303
chr7_112688368_112689161	31.2296	-1.37793	0.334998	-4.11325	3.90121e-05	7.86183e-05
chr7_96521348_96523257	129.663	-1.37806	0.147755	-9.3266	1.09323e-20	6.37756e-20
chr3_53101077_53103234	112.802	-1.37816	0.154812	-8.9022	5.47497e-19	2.92395e-18
chr7_97510572_97511407	34.9866	-1.37841	0.288191	-4.78298	1.72717e-06	3.98476e-06
chr1_193152667_193154380	282.233	-1.37862	0.103711	-13.2929	2.5465e-40	3.28908e-39
chr3_19285579_19286039	15.8348	-1.37897	0.441902	-3.12054	0.00180521	0.0029979
chr1_77503980_77504211	10.3315	-1.37898	0.510998	-2.6986	0.00696328	0.0106646
chr4_137397231_137397437	10.302	-1.37922	0.533143	-2.58697	0.00968252	0.0145364
chr2_137408343_137411223	183.703	-1.37928	0.12206	-11.3001	1.31098e-29	1.13921e-28
chr17_12749190_12752603	385.335	-1.3793	0.0913644	-15.0967	1.70359e-51	3.19657e-50
chr11_72594435_72596465	244.401	-1.37944	0.106181	-12.9914	1.36844e-38	1.66517e-37
chr3_135674613_135675505	40.0376	-1.37946	0.260675	-5.29186	1.21076e-07	3.09952e-07
chr8_68260300_68260884	22.1413	-1.37951	0.41545	-3.32051	0.000898547	0.00154884
chr1_35931299_35931483	11.6622	-1.37989	0.447212	-3.08555	0.00203177	0.00335234
chr4_132034975_132035350	12.9117	-1.38007	0.471855	-2.92477	0.00344713	0.00551448
chr3_159030332_159030993	22.8936	-1.38025	0.373072	-3.69968	0.000215869	0.000400356
chr1_156677074_156678057	54.1507	-1.3803	0.250403	-5.51232	3.54131e-08	9.51876e-08
chr12_31970178_31970736	54.0726	-1.38033	0.226731	-6.08793	1.14378e-09	3.43177e-09
chr18_39318714_39320723	89.9248	-1.38068	0.172124	-8.02139	1.04554e-15	4.7004e-15
chr9_72828880_72829282	17.8504	-1.3811	0.360736	-3.82857	0.000128892	0.000245386
chr8_126710263_126711257	56.1818	-1.38144	0.214241	-6.44807	1.13284e-10	3.67864e-10
chr11_60521079_60521321	10.3335	-1.38169	0.476848	-2.89755	0.00376087	0.00598542
chr11_66998216_66998970	25.5079	-1.38178	0.332361	-4.15745	3.21817e-05	6.53902e-05
chr19_5017514_5018849	141.216	-1.38193	0.169967	-8.13062	4.27092e-16	1.96393e-15
chr11_32650676_32651105	15.0607	-1.38195	0.390896	-3.53534	0.000407249	0.000730318
chr11_60316965_60317657	26.0243	-1.38259	0.325024	-4.2538	2.10169e-05	4.35405e-05
chr18_50061539_50063397	78.4031	-1.38265	0.223855	-6.17654	6.55225e-10	2.00979e-09
chr17_30570743_30571701	74.4429	-1.38266	0.204207	-6.77087	1.28013e-11	4.44173e-11
chr7_35745554_35745975	16.4701	-1.38296	0.401991	-3.44029	0.000581091	0.00102318
chr1_138604690_138604906	9.63353	-1.38315	0.521285	-2.65334	0.00796985	0.0121151
chr6_37494132_37495095	47.2082	-1.38326	0.246427	-5.61326	1.98547e-08	5.44695e-08
chr8_26824160_26825193	68.6628	-1.38333	0.200631	-6.8949	5.39009e-12	1.91802e-11
chr5_149611486_149612088	19.0677	-1.38333	0.386981	-3.57468	0.000350657	0.000633923
chr9_123339362_123340409	36.8329	-1.38349	0.273081	-5.06623	4.05763e-07	9.90567e-07
chr1_138513989_138516340	125.26	-1.3839	0.161176	-8.58622	8.98774e-18	4.53918e-17
chr5_74156561_74156809	16.0348	-1.38402	0.49824	-2.77781	0.00547262	0.00852201
chr1_135918548_135919323	48.8915	-1.38453	0.253177	-5.46862	4.53543e-08	1.20919e-07
chr19_46532095_46532730	26.6317	-1.38469	0.336178	-4.11892	3.80645e-05	7.68097e-05
chr1_156673304_156675395	660.994	-1.38486	0.0795455	-17.4096	6.97526e-68	2.0868e-66
chr6_30686913_30687174	9.07064	-1.38498	0.535086	-2.58834	0.00964405	0.0144821
chr6_115989327_115989645	11.5665	-1.38509	0.572923	-2.41758	0.0156241	0.0227627
chr1_170782660_170782885	10.5537	-1.38527	0.57634	-2.40356	0.0162361	0.0235835
chr3_41321420_41321774	12.2044	-1.38534	0.474288	-2.92088	0.00349039	0.00557841
chr13_41332104_41332331	10.4699	-1.38536	0.515902	-2.68532	0.00724608	0.0110729
chr3_86793475_86793909	21.973	-1.38563	0.377093	-3.67449	0.000238322	0.000439766
chr18_32647208_32647984	45.294	-1.38566	0.249588	-5.55177	2.82797e-08	7.66027e-08
chr6_37807081_37807637	29.1151	-1.3858	0.309561	-4.47665	7.58221e-06	1.64579e-05
chr19_45533968_45534235	14.4231	-1.38607	0.441	-3.14301	0.0016722	0.00278941
chr10_97059176_97060482	74.6435	-1.38607	0.183393	-7.55791	4.09585e-14	1.67463e-13
chr11_97820578_97821499	48.3155	-1.38637	0.250978	-5.52389	3.31579e-08	8.93201e-08
chr6_129594874_129595860	58.2893	-1.38653	0.324505	-4.27275	1.93075e-05	4.017e-05
chr12_55491057_55493348	744.604	-1.38665	0.0682912	-20.3049	1.16356e-91	5.80174e-90
chr7_4464008_4465898	183.89	-1.38665	0.123276	-11.2483	2.35992e-29	2.02393e-28
chr9_122119020_122119578	21.4697	-1.3868	0.40649	-3.41164	0.000645727	0.00113068
chr2_113322972_113323543	17.5026	-1.38682	0.427659	-3.24282	0.00118351	0.00200997
chr10_75149421_75151415	171.295	-1.38685	0.126039	-11.0034	3.68054e-28	2.99519e-27
chr7_100046241_100046562	14.5689	-1.38714	0.395474	-3.50753	0.000452294	0.000806243
chr10_128588503_128590646	558.087	-1.38752	0.0757297	-18.322	5.51967e-75	1.92327e-73
chr18_39374656_39375834	40.0787	-1.38753	0.264591	-5.24405	1.57091e-07	3.97217e-07
chr2_130827367_130827761	15.6147	-1.38777	0.379542	-3.65644	0.000255741	0.00047029
chr2_29816689_29818069	73.2128	-1.38788	0.194439	-7.13788	9.47845e-13	3.54832e-12
chr5_149614822_149619839	345.277	-1.38829	0.0934328	-14.8588	6.10523e-50	1.09327e-48
chr13_34210157_34214752	676.38	-1.38835	0.0799493	-17.3654	1.50869e-67	4.45966e-66
chr4_139716236_139717131	30.3653	-1.38837	0.312464	-4.4433	8.85902e-06	1.91039e-05
chr12_99562122_99563910	174.742	-1.38852	0.150423	-9.23079	2.68634e-20	1.54113e-19
chr5_96219125_96220252	37.0586	-1.38882	0.251717	-5.51741	3.44038e-08	9.2552e-08
chr9_32987500_32988145	39.7358	-1.3889	0.262541	-5.29024	1.22158e-07	3.12547e-07
chrX_107815362_107816757	244.6	-1.38972	0.123714	-11.2333	2.79897e-29	2.39154e-28
chr17_7898746_7899300	18.1121	-1.39	0.392302	-3.54318	0.000395326	0.000710166
chr16_93129039_93130354	57.8045	-1.3901	0.248801	-5.58717	2.30795e-08	6.29567e-08
chr17_80772889_80773076	7.47051	-1.39022	0.633629	-2.19405	0.0282315	0.0395513
chr13_62856391_62856621	16.6024	-1.39046	0.434921	-3.19705	0.00138842	0.00233798
chr15_38572173_38573409	79.2103	-1.39048	0.200127	-6.94796	3.70605e-12	1.33233e-11
chr4_57274908_57275728	24.2555	-1.3905	0.314749	-4.41779	9.97149e-06	2.13895e-05
chr4_105937074_105937697	27.6127	-1.39056	0.295915	-4.69921	2.61176e-06	5.92277e-06
chr9_61487362_61487753	14.7566	-1.39094	0.448211	-3.10332	0.00191361	0.0031681
chr11_89971706_89971930	8.0912	-1.39095	0.550462	-2.52688	0.011508	0.0170841
chr7_80778917_80780356	210.955	-1.39187	0.142851	-9.74355	1.96559e-22	1.24759e-21
chr1_138535608_138537126	139.521	-1.3919	0.162738	-8.553	1.1993e-17	6.00696e-17
chr4_103346746_103348034	160.532	-1.39227	0.146382	-9.51122	1.88443e-21	1.14048e-20
chr2_24465118_24465409	10.2804	-1.39263	0.527621	-2.63945	0.00830399	0.0125879
chr1_168335250_168335465	7.91002	-1.39286	0.620281	-2.24553	0.0247339	0.0349471
chr16_21210972_21211361	13.7277	-1.39298	0.443222	-3.14285	0.00167314	0.00279068
chr14_21278744_21279310	23.8154	-1.39352	0.358405	-3.88813	0.00010102	0.000194709
chr8_90887038_90887386	89.4811	-1.39391	0.194475	-7.16754	7.63584e-13	2.87965e-12
chr12_111413158_111413406	16.8246	-1.39424	0.49747	-2.80265	0.00506848	0.00792914
chr10_13868207_13870042	332.705	-1.39457	0.109813	-12.6994	5.95481e-37	6.81055e-36
chr5_64196040_64197530	105.736	-1.39462	0.15384	-9.06534	1.24212e-19	6.89231e-19
chr12_111385424_111387983	417.628	-1.39468	0.0922889	-15.1121	1.34846e-51	2.54358e-50
chr2_6220456_6220756	16.5659	-1.39507	0.501644	-2.78101	0.00541905	0.0084443
chr3_34443000_34444315	92.7827	-1.39517	0.189448	-7.36443	1.77901e-13	6.98081e-13
chr15_12229928_12230212	15.3431	-1.39545	0.396032	-3.52359	0.00042574	0.00076161
chr8_106602628_106604858	586.173	-1.39555	0.0754885	-18.4869	2.63075e-76	9.41128e-75
chr7_100674559_100675618	161.361	-1.39575	0.133471	-10.4573	1.35644e-25	9.84747e-25
chr2_32893882_32894303	13.0931	-1.39651	0.455272	-3.06742	0.00215917	0.00354889
chr16_97927957_97928480	26.6932	-1.39653	0.290104	-4.81391	1.48007e-06	3.43687e-06
chr13_73431919_73432810	44.4288	-1.39662	0.288086	-4.84793	1.24755e-06	2.91504e-06
chr16_8666216_8666555	14.0101	-1.39681	0.48022	-2.90868	0.00362955	0.00578789
chr12_78906691_78908744	123.477	-1.39765	0.161019	-8.68005	3.9558e-18	2.03523e-17
chr1_77470459_77471663	71.513	-1.3977	0.209976	-6.65649	2.80451e-11	9.5003e-11
chr7_66812476_66812798	12.3015	-1.3978	0.445011	-3.14105	0.00168344	0.00280655
chr9_97015929_97016250	11.6513	-1.39872	0.477594	-2.92869	0.00340393	0.0054508
chr5_135879344_135880343	121.495	-1.39886	0.164918	-8.48219	2.2099e-17	1.09242e-16
chr7_44418451_44418875	13.0211	-1.39946	0.430396	-3.25155	0.00114778	0.00195289
chr19_23758427_23758740	31.9883	-1.39988	0.285942	-4.89567	9.79712e-07	2.30967e-06
chr12_76551427_76553420	146.344	-1.39993	0.147965	-9.46123	3.04346e-21	1.82784e-20
chr12_85186104_85186395	14.522	-1.40009	0.471114	-2.97188	0.00295983	0.00477795
chr9_71543653_71543844	9.49468	-1.40011	0.604187	-2.31734	0.0204849	0.0293094
chr18_39463496_39463771	12.5495	-1.40041	0.491003	-2.85214	0.00434263	0.00685935
chr2_92427732_92428523	29.2271	-1.40045	0.349394	-4.00821	6.11808e-05	0.000120708
chr6_86717233_86718060	42.8697	-1.4014	0.241315	-5.80735	6.34707e-09	1.80933e-08
chr1_74057315_74058454	45.4809	-1.40204	0.246566	-5.68627	1.29843e-08	3.6114e-08
chr4_151842224_151843262	42.922	-1.40214	0.256221	-5.4724	4.4398e-08	1.18447e-07
chr12_85959168_85960982	327.486	-1.40216	0.108505	-12.9225	3.36035e-38	4.03405e-37
chr8_120442561_120442811	16.1421	-1.40224	0.403262	-3.47725	0.000506577	0.000897879
chr8_128666244_128667626	119.814	-1.40231	0.161846	-8.66446	4.53649e-18	2.32581e-17
chr18_77054136_77055471	68.8166	-1.4027	0.242138	-5.79297	6.91506e-09	1.96601e-08
chr5_43662071_43662860	41.8088	-1.40294	0.300031	-4.67597	2.92564e-06	6.60941e-06
chr6_119535199_119536995	336.83	-1.40313	0.0984121	-14.2577	4.01428e-46	6.37547e-45
chr17_79136270_79136504	10.6709	-1.40334	0.559148	-2.50979	0.0120804	0.01789
chr12_82322616_82323728	42.126	-1.40349	0.244232	-5.74655	9.10829e-09	2.5653e-08
chr16_97928909_97929173	10.7232	-1.40371	0.454109	-3.09112	0.001994	0.00329339
chr11_69258036_69258348	20.2799	-1.40382	0.41133	-3.41289	0.000642783	0.00112608
chr4_130630508_130630707	7.91839	-1.40397	0.607365	-2.31158	0.0208008	0.0297269
chr7_110821551_110821861	17.2292	-1.40421	0.384854	-3.64867	0.0002636	0.000484049
chr17_62393122_62393843	27.649	-1.40434	0.350866	-4.00249	6.26791e-05	0.000123526
chr9_72029508_72030196	25.4566	-1.40506	0.375463	-3.74221	0.000182406	0.000341464
chr9_50679046_50679566	20.6451	-1.40525	0.456853	-3.07595	0.00209834	0.00345597
chr8_106399147_106401606	269.103	-1.40573	0.112535	-12.4915	8.30845e-36	9.18872e-35
chr9_114855541_114856148	35.1327	-1.40624	0.296925	-4.73601	2.17962e-06	4.97578e-06
chr2_110186122_110189214	125.68	-1.40667	0.160697	-8.75358	2.06683e-18	1.07768e-17
chr7_30747229_30748888	179.102	-1.40672	0.134149	-10.4862	9.99451e-26	7.30833e-25
chr8_110802559_110803834	112.611	-1.40686	0.162088	-8.67959	3.9721e-18	2.04264e-17
chr4_149401361_149401925	17.768	-1.40697	0.433362	-3.24663	0.0011678	0.00198466
chr5_123318331_123318605	17.1844	-1.40714	0.427942	-3.28816	0.00100846	0.00172811
chr10_12878534_12879500	74.5448	-1.40744	0.237712	-5.92079	3.20397e-09	9.31503e-09
chr2_3128287_3129352	47.122	-1.408	0.22744	-6.19065	5.99164e-10	1.84417e-09
chr10_108377456_108378827	65.6187	-1.40833	0.227074	-6.20207	5.57254e-10	1.71912e-09
chr10_7258671_7259164	19.1294	-1.40868	0.483446	-2.91384	0.00357017	0.00569742
chr6_143148375_143149540	82.1156	-1.4091	0.187074	-7.53235	4.9835e-14	2.02674e-13
chr17_67240921_67241728	28.1852	-1.40995	0.37874	-3.72273	0.00019708	0.0003675
chr4_155836990_155839202	285.331	-1.41029	0.112357	-12.5519	3.88146e-36	4.3465e-35
chr13_56664270_56664491	19.3123	-1.41045	0.490613	-2.87487	0.00404198	0.00640624
chr1_158604731_158606883	127.877	-1.41049	0.138029	-10.2188	1.63372e-24	1.13311e-23
chr1_107506201_107506791	38.0812	-1.41068	0.283358	-4.97844	6.40987e-07	1.53601e-06
chr13_23659473_23660476	36.7946	-1.41076	0.267462	-5.27461	1.33036e-07	3.39192e-07
chr15_27992022_27992974	35.8448	-1.41079	0.286822	-4.9187	8.71222e-07	2.06146e-06
chr13_112311214_112311687	17.4735	-1.41174	0.517513	-2.72792	0.00637343	0.00982155
chr11_70458528_70460702	721.12	-1.41185	0.0758795	-18.6065	2.84585e-77	1.04243e-75
chr4_107071786_107073039	69.386	-1.41188	0.189348	-7.45654	8.88216e-14	3.55076e-13
chr5_123973618_123976716	360.5	-1.41213	0.0893676	-15.8014	3.04392e-56	6.54383e-55
chr13_63917007_63919288	139.084	-1.41214	0.155341	-9.09053	9.85576e-20	5.49629e-19
chr8_68144000_68145253	91.7397	-1.41245	0.208887	-6.76176	1.36322e-11	4.7178e-11
chr12_78748122_78750250	650.665	-1.41248	0.075937	-18.6007	3.17202e-77	1.15926e-75
chr1_81912651_81914295	51.14	-1.41254	0.271692	-5.19905	2.00314e-07	5.01933e-07
chr19_41992321_41992536	15.623	-1.41303	0.405645	-3.48342	0.000495042	0.000878693
chr9_32243526_32243708	7.75495	-1.41305	0.555519	-2.54366	0.0109697	0.0163344
chr8_128112355_128114096	153.224	-1.41336	0.160254	-8.81948	1.1499e-18	6.05172e-18
chr3_27611360_27611778	26.0286	-1.41368	0.341749	-4.1366	3.52488e-05	7.13472e-05
chr16_30550275_30550567	34.8312	-1.41407	0.282884	-4.99875	5.77023e-07	1.38988e-06
chr19_21108806_21109009	12.1833	-1.4143	0.462242	-3.05965	0.00221598	0.00363631
chr19_20528781_20531812	534.326	-1.41462	0.0856512	-16.5161	2.81059e-61	6.89483e-60
chr3_108126349_108127022	25.364	-1.41508	0.331764	-4.26532	1.99619e-05	4.14618e-05
chr6_128962345_128963625	48.3221	-1.41542	0.217805	-6.49858	8.10825e-11	2.66663e-10
chr8_33671376_33675782	795.274	-1.4159	0.0776819	-18.227	3.15406e-74	1.08258e-72
chr8_9020459_9020854	15.3795	-1.41604	0.408124	-3.46962	0.00052119	0.000922356
chr4_102533571_102533812	12.8379	-1.41613	0.470375	-3.01063	0.00260705	0.00423996
chr11_33766788_33768376	70.1575	-1.41642	0.184639	-7.67125	1.7033e-14	7.12446e-14
chr5_114560614_114561282	36.0118	-1.4167	0.382299	-3.70573	0.000210782	0.000391462
chr7_35355093_35356199	49.171	-1.41738	0.233659	-6.06603	1.31114e-09	3.91418e-09
chr13_53088236_53088997	25.8687	-1.41755	0.415424	-3.41229	0.000644198	0.00112825
chr7_48749551_48750042	18.0443	-1.41763	0.406095	-3.49089	0.000481408	0.000855816
chr18_38190125_38191699	142.793	-1.41786	0.141493	-10.0207	1.23586e-23	8.26848e-23
chr7_19956197_19956593	24.8043	-1.418	0.344798	-4.11254	3.91324e-05	7.88261e-05
chr10_12809850_12810774	33.9923	-1.41812	0.3202	-4.42886	9.47332e-06	2.03685e-05
chr18_38801662_38802243	20.421	-1.41839	0.384001	-3.6937	0.000221011	0.000409466
chr8_77327111_77328334	52.3636	-1.41848	0.240379	-5.90104	3.61218e-09	1.04687e-08
chr15_79896017_79896703	63.235	-1.41859	0.213885	-6.6325	3.30052e-11	1.11383e-10
chr9_102762872_102764267	80.1393	-1.41901	0.217933	-6.51125	7.45278e-11	2.45658e-10
chr6_30687513_30687967	22.53	-1.41917	0.36715	-3.86539	0.000110914	0.000212733
chr9_83563240_83567412	284.456	-1.41943	0.124081	-11.4396	2.65239e-30	2.36822e-29
chr2_29703485_29704083	20.7717	-1.41947	0.431026	-3.29323	0.000990451	0.00169887
chr2_172976932_172977458	25.7134	-1.41992	0.312632	-4.54184	5.57659e-06	1.22623e-05
chr14_27096527_27096899	21.9531	-1.42005	0.408057	-3.48003	0.000501364	0.000889278
chr5_140735602_140735947	23.7557	-1.42016	0.363148	-3.9107	9.20282e-05	0.000178329
chr2_34913029_34914525	178.768	-1.42024	0.168072	-8.4502	2.90814e-17	1.42727e-16
chr11_117989672_117990631	35.5496	-1.42041	0.302782	-4.69118	2.71639e-06	6.15007e-06
chr12_24710386_24710823	54.1215	-1.42066	0.223715	-6.3503	2.14889e-10	6.83586e-10
chr1_43360415_43362120	132.612	-1.42106	0.151625	-9.37219	7.1046e-21	4.19558e-20
chr14_99403722_99403925	7.71049	-1.42207	0.596968	-2.38215	0.0172117	0.0248985
chr11_65365088_65367410	193.808	-1.42226	0.124763	-11.3997	4.19789e-30	3.71821e-29
chr7_6435033_6435464	22.4982	-1.4228	0.332055	-4.28484	1.82874e-05	3.81265e-05
chr1_177321740_177323325	104.851	-1.42375	0.165911	-8.5814	9.37251e-18	4.72682e-17
chr3_122077994_122078793	23.5248	-1.42385	0.360616	-3.94838	7.86829e-05	0.000153626
chr7_75796341_75796570	9.42791	-1.42404	0.549663	-2.59076	0.00957647	0.014386
chr19_59860482_59864286	267.761	-1.42418	0.108422	-13.1355	2.06119e-39	2.57837e-38
chr1_43474205_43475172	41.6964	-1.42419	0.252153	-5.64812	1.62209e-08	4.4791e-08
chr9_96799377_96801802	425.089	-1.4244	0.117738	-12.098	1.08169e-33	1.10474e-32
chr3_143193365_143193550	7.53047	-1.42445	0.643095	-2.21499	0.0267607	0.0376109
chr19_59341617_59342242	32.2288	-1.42453	0.307011	-4.63998	3.48437e-06	7.81674e-06
chr5_104424266_104424501	11.6896	-1.4255	0.473625	-3.00978	0.00261439	0.00425061
chr2_127540535_127541942	167.04	-1.4256	0.140258	-10.1641	2.86632e-24	1.96596e-23
chr14_105615466_105615936	19.2529	-1.42564	0.419177	-3.40105	0.000671273	0.00117337
chr7_49209070_49210477	75.5283	-1.42642	0.193292	-7.37961	1.58754e-13	6.25085e-13
chr1_50962570_50962956	20.6984	-1.42671	0.523575	-2.72495	0.00643122	0.00990539
chr17_34204456_34205064	89.5779	-1.4268	0.203012	-7.02815	2.09293e-12	7.67862e-12
chr3_84595005_84595935	59.3846	-1.42688	0.207917	-6.86275	6.75472e-12	2.38855e-11
chr3_126570988_126571268	11.2865	-1.42718	0.563597	-2.53226	0.0113329	0.0168435
chr13_37829232_37829434	8.38354	-1.42808	0.604596	-2.36204	0.0181747	0.0261985
chrX_166301915_166303351	76.0154	-1.42855	0.185829	-7.68743	1.50116e-14	6.3027e-14
chr2_148420747_148421894	47.0608	-1.42904	0.293724	-4.86524	1.14318e-06	2.68051e-06
chr11_105467418_105467710	10.6707	-1.42931	0.518017	-2.7592	0.00579428	0.00898938
chr9_53603638_53603962	14.8928	-1.43007	0.465487	-3.07219	0.00212492	0.00349687
chr7_44405417_44405862	18.7031	-1.43039	0.390332	-3.66453	0.000247789	0.00045637
chr14_66791333_66791884	20.0015	-1.4304	0.384618	-3.71901	0.000200004	0.000372499
chr1_132198916_132201090	87.8179	-1.43066	0.19167	-7.46418	8.38204e-14	3.35542e-13
chr7_123097572_123098760	102.329	-1.43091	0.157013	-9.11327	7.99376e-20	4.47965e-19
chr5_17299875_17300263	16.6705	-1.43101	0.425366	-3.36419	0.000767678	0.00133398
chr9_111609031_111609467	20.5101	-1.43129	0.412289	-3.47158	0.000517408	0.000916269
chr2_18821632_18821854	10.3276	-1.43141	0.54143	-2.64376	0.00819909	0.0124424
chr19_3419089_3419272	14.7446	-1.43142	0.515001	-2.77945	0.00544506	0.00848197
chr18_36688025_36688390	22.2914	-1.43178	0.367854	-3.89225	9.93172e-05	0.000191668
chr15_4248001_4248331	14.9822	-1.43238	0.398135	-3.59772	0.000321021	0.000583132
chr11_20453149_20453495	13.1688	-1.43245	0.42952	-3.33499	0.000853011	0.00147445
chr1_40128925_40129241	10.9415	-1.43251	0.461758	-3.10229	0.00192029	0.00317786
chr19_4698410_4698632	23.7451	-1.43286	0.356519	-4.01903	5.84383e-05	0.000115608
chr17_32368781_32369462	153.75	-1.43313	0.148076	-9.67834	3.72722e-22	2.33439e-21
chr5_53104067_53104849	52.7768	-1.43464	0.241368	-5.94378	2.7852e-09	8.13356e-09
chr17_12296868_12298345	88.5002	-1.43466	0.176994	-8.10571	5.24392e-16	2.39968e-15
chr15_52156193_52156856	20.5422	-1.43476	0.416751	-3.44273	0.000575871	0.00101455
chr8_4492623_4494214	134.154	-1.43492	0.145297	-9.87575	5.30354e-23	3.45768e-22
chr8_70221704_70223030	71.6768	-1.43525	0.191608	-7.49054	6.85883e-14	2.75872e-13
chr13_15845568_15846608	45.6799	-1.43576	0.263688	-5.44493	5.18262e-08	1.37455e-07
chr9_110780850_110782450	246.312	-1.43617	0.12301	-11.6752	1.70616e-31	1.59651e-30
chr9_102643296_102645087	172.33	-1.43644	0.144759	-9.92294	3.30851e-23	2.17731e-22
chr9_44655450_44655787	20.8355	-1.43645	0.430202	-3.33902	0.000840732	0.0014544
chr15_78796101_78797044	37.8359	-1.43682	0.277003	-5.18702	2.13689e-07	5.33742e-07
chr9_66736355_66736627	9.40101	-1.43712	0.516986	-2.77979	0.00543933	0.00847345
chr3_126869260_126870328	52.2442	-1.43798	0.235985	-6.09352	1.10456e-09	3.32028e-09
chr3_51195152_51195924	44.9308	-1.43871	0.313539	-4.58862	4.46192e-06	9.90336e-06
chr17_33980830_33981801	142.004	-1.43925	0.15718	-9.15668	5.35185e-20	3.02604e-19
chr9_52167258_52169256	735.322	-1.43971	0.0719576	-20.0078	4.70799e-89	2.22014e-87
chr5_114650707_114652182	185.871	-1.44054	0.120431	-11.9615	5.64976e-33	5.59772e-32
chr15_62202745_62205488	172.11	-1.44057	0.127478	-11.3006	1.3039e-29	1.13337e-28
chr1_184065815_184066082	11.5053	-1.44058	0.498647	-2.88897	0.0038651	0.00614157
chr16_10828318_10828552	10.8765	-1.44138	0.523849	-2.75151	0.00593218	0.0091878
chr18_36314280_36314560	9.96665	-1.44142	0.553296	-2.60515	0.00918352	0.0138344
chr12_30584026_30585175	183.844	-1.44178	0.130417	-11.0552	2.0695e-28	1.70049e-27
chr8_126810401_126811238	32.0921	-1.44211	0.30869	-4.6717	2.9872e-06	6.74233e-06
chr1_53939575_53940959	61.7242	-1.44229	0.246495	-5.85121	4.88001e-09	1.40256e-08
chr14_66221484_66221753	11.6066	-1.44248	0.582445	-2.47659	0.0132643	0.0195354
chr10_20953986_20954311	19.7536	-1.44284	0.463201	-3.11494	0.00183983	0.00305214
chr5_125268344_125269243	82.2239	-1.44293	0.247672	-5.82599	5.67742e-09	1.62275e-08
chr9_42392243_42394326	138.955	-1.44324	0.180259	-8.00649	1.18028e-15	5.29338e-15
chr6_35330614_35331950	98.2128	-1.44345	0.187963	-7.67941	1.59828e-14	6.70087e-14
chr14_72709176_72710591	289.772	-1.44381	0.114597	-12.599	2.13717e-36	2.40748e-35
chr9_107974967_107976241	165.207	-1.4445	0.150447	-9.60144	7.88387e-22	4.85734e-21
chr12_110687549_110688713	104.736	-1.44453	0.194866	-7.41292	1.23547e-13	4.89152e-13
chr5_137670617_137673095	416.085	-1.44482	0.0830323	-17.4007	8.14666e-68	2.42822e-66
chr14_118657053_118659357	157.452	-1.44497	0.1484	-9.73697	2.09714e-22	1.32951e-21
chr19_53459541_53462187	221.014	-1.4451	0.11959	-12.0839	1.28546e-33	1.30952e-32
chr12_116293630_116294356	32.1183	-1.44553	0.330574	-4.37278	1.22672e-05	2.60687e-05
chr9_13299457_13300356	34.0912	-1.44564	0.279217	-5.17746	2.24929e-07	5.609e-07
chr7_112784973_112785688	20.6799	-1.44596	0.363798	-3.97461	7.04932e-05	0.000138265
chr2_37748512_37750189	163.622	-1.44599	0.130233	-11.1031	1.2115e-28	1.00342e-27
chr1_60169264_60170216	32.818	-1.44601	0.312076	-4.6335	3.59526e-06	8.05709e-06
chr9_22156437_22157642	184.025	-1.44602	0.137119	-10.5458	5.313e-26	3.93441e-25
chr5_105400249_105400610	20.3135	-1.44604	0.393333	-3.67637	0.000236579	0.000436725
chr16_31290098_31291996	553.009	-1.44635	0.0975912	-14.8205	1.07939e-49	1.91263e-48
chr8_94999991_95001541	87.1342	-1.44665	0.169217	-8.54911	1.24043e-17	6.20816e-17
chr4_150655794_150656006	12.4314	-1.44671	0.619946	-2.3336	0.0196167	0.0281348
chr3_121615419_121618732	506.943	-1.44688	0.0859814	-16.8278	1.52692e-63	4.00549e-62
chr17_56005134_56006177	84.336	-1.44709	0.185499	-7.80105	6.13932e-15	2.63649e-14
chr2_32295077_32295909	32.2556	-1.44739	0.283658	-5.10259	3.35043e-07	8.23676e-07
chr3_55096254_55096760	36.181	-1.44741	0.408221	-3.54565	0.000391649	0.000704268
chr18_34519748_34520540	33.282	-1.44742	0.313693	-4.61413	3.94754e-06	8.8146e-06
chr8_65587257_65587848	31.81	-1.44759	0.372429	-3.88689	0.000101537	0.000195646
chr13_100461268_100461978	22.4529	-1.44772	0.346887	-4.17345	3.00025e-05	6.11943e-05
chr18_44631218_44631506	11.7487	-1.4479	0.494676	-2.92696	0.00342295	0.00548016
chr10_37336996_37337427	17.9859	-1.44793	0.408055	-3.54837	0.00038762	0.000697373
chr1_170277216_170277431	7.76458	-1.44796	0.630184	-2.29768	0.0215801	0.0307614
chr4_56531776_56535226	591.428	-1.44821	0.0797377	-18.1622	1.0286e-73	3.50063e-72
chr9_102766783_102767454	58.6619	-1.44847	0.258006	-5.61407	1.97625e-08	5.42306e-08
chr9_70887581_70890184	545.452	-1.44922	0.0827662	-17.5098	1.20571e-68	3.66164e-67
chr14_99456278_99456489	8.02423	-1.44924	0.565557	-2.56251	0.010392	0.0155346
chr2_94051662_94052948	84.0749	-1.44957	0.190878	-7.59422	3.09646e-14	1.27494e-13
chrX_38430786_38431152	20.6789	-1.44993	0.392526	-3.69384	0.000220892	0.000409269
chr1_164451137_164451379	10.6048	-1.45	0.577124	-2.51246	0.0119893	0.0177633
chr6_118367823_118368112	14.82	-1.45023	0.441909	-3.28174	0.0010317	0.00176576
chr5_103360043_103361427	163.426	-1.45028	0.138426	-10.4769	1.10246e-25	8.03815e-25
chr10_78524512_78526493	310.011	-1.45038	0.104169	-13.9233	4.57088e-44	6.7464e-43
chr19_32188838_32189813	41.2308	-1.45052	0.251034	-5.77818	7.55145e-09	2.13994e-08
chr3_27783353_27783916	19.4881	-1.45052	0.415881	-3.48784	0.00048694	0.00086498
chr5_123991855_123992880	81.0192	-1.45054	0.194943	-7.44083	1.00055e-13	3.98449e-13
chr5_115521541_115522899	90.7835	-1.45109	0.170453	-8.51313	1.69305e-17	8.41712e-17
chr11_68893720_68894605	36.0993	-1.45166	0.303103	-4.78934	1.67333e-06	3.86442e-06
chr5_149439684_149440546	74.0889	-1.45178	0.203238	-7.14326	9.11462e-13	3.41769e-12
chr2_113358227_113358932	43.4432	-1.45183	0.253724	-5.72207	1.05233e-08	2.94962e-08
chr3_121661195_121662324	40.0605	-1.45186	0.262534	-5.5302	3.19866e-08	8.62298e-08
chr10_89531113_89531400	14.4229	-1.45196	0.520731	-2.78832	0.00529827	0.00827052
chr8_80988396_80989440	40.1806	-1.4521	0.299834	-4.84301	1.27888e-06	2.98552e-06
chr3_108131054_108132863	115.129	-1.45211	0.149326	-9.7244	2.37305e-22	1.50147e-21
chr12_52643934_52644221	10.3399	-1.45249	0.56794	-2.55748	0.0105434	0.0157414
chr5_151182682_151184295	64.397	-1.45278	0.231195	-6.2838	3.30387e-10	1.03684e-09
chr7_64064459_64065487	46.8064	-1.45281	0.223056	-6.5132	7.35678e-11	2.42618e-10
chr4_48042514_48044958	369.754	-1.45306	0.106719	-13.6157	3.22825e-42	4.46745e-41
chr1_21040651_21041870	65.4832	-1.45326	0.212591	-6.83597	8.1454e-12	2.86331e-11
chr2_30269885_30270152	12.5146	-1.45415	0.483118	-3.00992	0.00261317	0.00424927
chr9_21160975_21161518	75.8595	-1.45427	0.208771	-6.96588	3.26348e-12	1.1785e-11
chr12_12910329_12911221	41.6695	-1.45445	0.253031	-5.74811	9.02467e-09	2.54331e-08
chr13_104519969_104520628	38.1164	-1.45536	0.286367	-5.08214	3.73211e-07	9.13875e-07
chr2_118555152_118555432	20.4304	-1.45549	0.411533	-3.53674	0.000405099	0.000726625
chr3_104620396_104621527	41.6788	-1.45562	0.262289	-5.54967	2.86203e-08	7.74731e-08
chr1_184076534_184077295	24.9402	-1.45576	0.374103	-3.89135	9.96881e-05	0.000192326
chr5_104402731_104404353	113.341	-1.45577	0.151591	-9.60326	7.74577e-22	4.77409e-21
chr10_80015822_80016092	12.0709	-1.45602	0.472011	-3.08471	0.0020375	0.0033604
chr12_79531316_79533061	93.7334	-1.45606	0.195657	-7.44188	9.92646e-14	3.95595e-13
chr2_90548386_90549109	25.07	-1.4562	0.314964	-4.62337	3.77548e-06	8.44741e-06
chr2_35702756_35703786	36.0237	-1.45653	0.274221	-5.3115	1.08724e-07	2.79532e-07
chr9_70842249_70842434	8.14727	-1.45665	0.57902	-2.51571	0.0118794	0.0176094
chr15_101074908_101075227	17.6148	-1.45666	0.392976	-3.70674	0.000209947	0.000390003
chr12_17756510_17756867	12.6577	-1.45699	0.496761	-2.93298	0.00335727	0.00537983
chr1_155093092_155093759	24.7313	-1.45738	0.341947	-4.26201	2.02593e-05	4.20415e-05
chr4_140656979_140658456	179.724	-1.45742	0.120747	-12.0701	1.52018e-33	1.5418e-32
chr4_32306247_32306806	30.4969	-1.45756	0.309252	-4.7132	2.43863e-06	5.54619e-06
chr1_77460205_77463236	196.603	-1.45759	0.139828	-10.4242	1.92274e-25	1.38649e-24
chr8_123993695_123994944	64.3037	-1.45766	0.204095	-7.14207	9.19374e-13	3.44535e-12
chr3_27718646_27719157	23.798	-1.45787	0.39584	-3.68299	0.000230515	0.000426069
chr3_27599071_27599514	23.9276	-1.45793	0.348519	-4.18321	2.8742e-05	5.87649e-05
chr12_100444783_100445011	8.0858	-1.45796	0.608922	-2.39434	0.0166505	0.0241378
chr8_24364159_24365669	165.698	-1.4581	0.157659	-9.24841	2.27849e-20	1.31065e-19
chr2_25479794_25480020	10.6892	-1.45824	0.508654	-2.86687	0.00414552	0.00656058
chr3_151445678_151446874	78.3323	-1.45876	0.203375	-7.17277	7.34976e-13	2.77501e-12
chr16_49936839_49939079	243.451	-1.45891	0.114344	-12.759	2.77888e-37	3.21712e-36
chr2_101985987_101987678	94.908	-1.45909	0.18532	-7.87339	3.45164e-15	1.50479e-14
chr13_28883536_28885814	274.985	-1.45918	0.127678	-11.4286	3.00881e-30	2.68051e-29
chr17_78995182_78995367	8.239	-1.4592	0.586134	-2.48953	0.0127911	0.0188756
chr6_34233307_34240611	836.202	-1.45941	0.0593656	-24.5834	1.90097e-133	2.1757e-131
chrX_19687381_19688220	28.8806	-1.45945	0.458161	-3.18546	0.00144525	0.0024282
chr2_103215190_103215646	15.6424	-1.45973	0.425894	-3.42745	0.00060928	0.00106995
chr17_88508680_88509242	45.4263	-1.45992	0.265589	-5.49691	3.86512e-08	1.03571e-07
chr5_111213810_111214627	41.4145	-1.46012	0.288315	-5.06433	4.09831e-07	1.00012e-06
chr2_19276149_19276382	11.4116	-1.46032	0.510141	-2.86258	0.00420208	0.00664714
chr2_139723738_139724028	13.0199	-1.46033	0.541309	-2.69777	0.00698061	0.0106881
chr8_108703086_108705221	960.802	-1.46065	0.067094	-21.7702	4.44636e-105	2.93032e-103
chr6_88763598_88763807	8.28983	-1.46069	0.601982	-2.42647	0.0152467	0.0222441
chr1_87316168_87316884	36.2339	-1.46077	0.265319	-5.50572	3.67655e-08	9.87074e-08
chr11_79237769_79238475	29.6763	-1.4613	0.340146	-4.2961	1.73826e-05	3.63202e-05
chr5_151346887_151347425	27.4253	-1.46135	0.356004	-4.10487	4.04536e-05	8.13498e-05
chr10_56782554_56784503	87.9283	-1.46136	0.194532	-7.51219	5.81471e-14	2.35199e-13
chr1_82596946_82597901	44.4771	-1.46194	0.259677	-5.62984	1.80381e-08	4.96512e-08
chr5_113203856_113205652	157.634	-1.46202	0.148191	-9.86576	5.85873e-23	3.81037e-22
chr17_44480075_44481157	37.112	-1.46247	0.276902	-5.28153	1.28112e-07	3.27182e-07
chr1_39941034_39941326	11.3094	-1.4626	0.521204	-2.80618	0.00501322	0.00785034
chr3_94656771_94657124	18.7753	-1.46314	0.392031	-3.73221	0.000189805	0.000354738
chr1_46884992_46885434	17.6012	-1.46375	0.551777	-2.65279	0.007983	0.0121345
chr4_129426099_129427281	78.8504	-1.46375	0.213729	-6.84865	7.45478e-12	2.62772e-11
chr19_3266100_3267174	59.7305	-1.4638	0.220607	-6.63534	3.23764e-11	1.09284e-10
chr10_7157739_7159990	253.609	-1.46385	0.113407	-12.9079	4.06203e-38	4.85647e-37
chrX_10714089_10715807	147.762	-1.46406	0.133014	-11.0068	3.54211e-28	2.88327e-27
chr11_21373091_21373484	22.1558	-1.46414	0.325877	-4.49291	7.02562e-06	1.52969e-05
chr1_171046664_171046940	29.4376	-1.46425	0.32844	-4.4582	8.26509e-06	1.78734e-05
chr9_31147619_31148782	58.0257	-1.46456	0.227033	-6.45087	1.11209e-10	3.61271e-10
chr6_136466235_136466606	20.0954	-1.4646	0.486601	-3.00986	0.00261369	0.0042499
chr6_94249573_94249907	13.9536	-1.46526	0.420946	-3.48087	0.000499785	0.000886574
chr5_136622874_136623348	27.2688	-1.46636	0.333529	-4.39649	1.10016e-05	2.35019e-05
chr8_77482457_77482657	9.33694	-1.46643	0.633344	-2.31537	0.0205926	0.0294581
chr16_57418212_57423501	621.425	-1.46665	0.0930335	-15.7648	5.43603e-56	1.16319e-54
chr10_96214168_96214550	20.9276	-1.46678	0.365412	-4.01404	5.96875e-05	0.000117956
chr3_83828480_83828687	9.91938	-1.4668	0.526939	-2.78363	0.00537548	0.00838089
chr16_4718544_4719552	179.286	-1.46703	0.131333	-11.1703	5.69838e-29	4.80004e-28
chr1_30902684_30905200	239.264	-1.46721	0.118668	-12.364	4.09104e-35	4.41369e-34
chr2_77267820_77270094	271.006	-1.4674	0.107942	-13.5943	4.33102e-42	5.96787e-41
chr1_118976401_118977276	37.2278	-1.46761	0.27945	-5.25179	1.50627e-07	3.81563e-07
chr9_61278472_61279341	33.5281	-1.46809	0.328635	-4.46725	7.92317e-06	1.71571e-05
chr3_122087939_122089188	80.5413	-1.46854	0.236529	-6.20869	5.34266e-10	1.65153e-09
chr1_168132665_168135765	236.792	-1.46897	0.11863	-12.3827	3.24058e-35	3.50203e-34
chr3_109468933_109470048	44.0323	-1.46915	0.253751	-5.78973	7.0501e-09	2.00299e-08
chr8_26831180_26832631	97.6414	-1.46932	0.210442	-6.98207	2.90862e-12	1.05485e-11
chr1_40435558_40438212	243.658	-1.46943	0.105639	-13.9099	5.51648e-44	8.11599e-43
chr19_59289363_59290564	50.9408	-1.46951	0.241322	-6.08942	1.1332e-09	3.40162e-09
chr15_62698189_62699427	52.1168	-1.4696	0.251662	-5.83957	5.23357e-09	1.50028e-08
chr18_66248067_66248417	17.0282	-1.46979	0.427047	-3.44176	0.000577953	0.00101783
chr10_18545200_18546085	72.8452	-1.46984	0.197055	-7.45902	8.71709e-14	3.48651e-13
chr3_31248350_31248823	17.3208	-1.46996	0.386036	-3.80785	0.000140183	0.000266078
chr11_98951323_98951855	26.8896	-1.47019	0.36387	-4.04043	5.33525e-05	0.000105938
chr9_22306918_22308062	241.94	-1.4702	0.124405	-11.8178	3.15712e-32	3.0528e-31
chr4_3929352_3930014	38.2378	-1.47047	0.378314	-3.88691	0.000101529	0.000195642
chr14_20138819_20140236	74.4255	-1.47153	0.210302	-6.99721	2.61116e-12	9.49865e-12
chr14_66223625_66224070	14.5046	-1.47175	0.480554	-3.06262	0.00219411	0.00360245
chr16_29662703_29664263	177.205	-1.47215	0.129261	-11.3889	4.74876e-30	4.20035e-29
chr7_128119405_128119908	16.3192	-1.47222	0.391747	-3.75809	0.000171218	0.000321625
chr19_10133198_10133527	33.7097	-1.47228	0.305372	-4.82127	1.42646e-06	3.31768e-06
chr10_9899015_9901954	581.443	-1.47241	0.08069	-18.2477	2.15849e-74	7.43246e-73
chr6_24721517_24721784	13.9975	-1.473	0.519174	-2.83719	0.00455121	0.00717049
chr14_25268225_25268661	16.0119	-1.4736	0.494681	-2.97888	0.00289302	0.00467691
chr19_53448774_53452784	425.496	-1.4739	0.095601	-15.4172	1.25402e-53	2.50345e-52
chr19_55439596_55441454	362.761	-1.47431	0.0883152	-16.6937	1.45536e-62	3.70593e-61
chr8_35825392_35827170	655.183	-1.47578	0.0773534	-19.0784	3.81531e-81	1.53572e-79
chr18_66519496_66520353	44.0785	-1.47593	0.358845	-4.11301	3.90527e-05	7.86853e-05
chr5_139732472_139733295	64.315	-1.47604	0.205048	-7.19853	6.08639e-13	2.31261e-12
chr3_109009665_109012072	343.938	-1.47632	0.104136	-14.1768	1.27501e-45	1.97807e-44
chr9_107296284_107298007	113.036	-1.47641	0.160828	-9.18006	4.30845e-20	2.4464e-19
chr10_93305237_93311561	1519.61	-1.47678	0.0547891	-26.9538	5.14428e-160	8.99158e-158
chr1_172220122_172220775	20.1879	-1.47718	0.414686	-3.56217	0.000367805	0.000663468
chr12_112975988_112977261	132.852	-1.47767	0.153424	-9.63127	5.89962e-22	3.6643e-21
chr12_111936391_111937468	49.9807	-1.47774	0.218091	-6.77579	1.23725e-11	4.29709e-11
chr16_14372344_14373289	59.6092	-1.4779	0.240943	-6.1338	8.58034e-10	2.60357e-09
chr9_50476209_50476619	16.1822	-1.47837	0.430652	-3.43287	0.000597231	0.00104982
chr5_146270845_146271183	11.2565	-1.4784	0.511844	-2.88838	0.00387235	0.00615249
chr1_51143989_51144395	15.2833	-1.47842	0.575975	-2.56681	0.010264	0.0153535
chr13_107484851_107486454	76.1418	-1.47859	0.196437	-7.52704	5.19047e-14	2.10638e-13
chr7_83597314_83597715	15.4279	-1.47883	0.524061	-2.82186	0.00477459	0.00750259
chr17_56109273_56109927	56.3011	-1.47888	0.23037	-6.41957	1.36663e-10	4.40844e-10
chr7_143350088_143350647	20.9303	-1.47901	0.570492	-2.59252	0.00952767	0.01432
chr19_18731255_18731608	11.3434	-1.47903	0.493835	-2.99499	0.00274457	0.00445079
chr10_69735888_69736412	17.3595	-1.47964	0.44185	-3.34874	0.000811803	0.0014061
chr13_94132053_94135475	175.269	-1.47974	0.130358	-11.3513	7.30356e-30	6.41776e-29
chr2_57156486_57157316	34.1397	-1.48032	0.279377	-5.29866	1.16655e-07	2.99183e-07
chr16_92139650_92139910	10.0748	-1.48033	0.517548	-2.86028	0.00423265	0.00669418
chr8_77490000_77490918	44.8829	-1.48092	0.255535	-5.79539	6.81644e-09	1.93883e-08
chr9_13322004_13324296	342.19	-1.48169	0.104881	-14.1274	2.57647e-45	3.96849e-44
chr2_104863780_104865304	131.873	-1.48186	0.162146	-9.13904	6.30071e-20	3.54757e-19
chr1_187938381_187938795	22.3	-1.48195	0.325607	-4.55135	5.33027e-06	1.17432e-05
chr1_168291208_168291860	34.888	-1.48263	0.307057	-4.82851	1.37555e-06	3.20249e-06
chr18_57082366_57082916	20.5196	-1.48325	0.402655	-3.68366	0.000229905	0.00042504
chr17_35743669_35744744	132.291	-1.48328	0.189571	-7.82436	5.10239e-15	2.20206e-14
chr13_67870257_67870679	14.9678	-1.48331	0.490041	-3.02691	0.0024707	0.00402819
chr10_5199620_5200954	49.3354	-1.48339	0.309591	-4.79145	1.65577e-06	3.82662e-06
chr11_84442426_84443338	49.4729	-1.48363	0.238485	-6.22104	4.93866e-10	1.53062e-09
chr2_6097104_6097504	16.4488	-1.48376	0.46146	-3.21536	0.00130282	0.00220166
chr8_36660939_36661157	8.30874	-1.48386	0.69033	-2.1495	0.0315947	0.0438644
chr5_136477523_136481194	596.607	-1.48395	0.0790231	-18.7787	1.12713e-78	4.23972e-77
chr6_112898003_112899211	37.957	-1.48429	0.26887	-5.52048	3.3807e-08	9.10075e-08
chr10_75835340_75835616	8.56423	-1.48494	0.579638	-2.56183	0.0104121	0.0155613
chr10_77420695_77420941	10.9279	-1.485	0.654209	-2.26991	0.0232128	0.0329324
chr1_118657529_118657794	9.42649	-1.48607	0.544217	-2.73067	0.00632065	0.0097491
chr11_60324112_60324336	20.3643	-1.48658	0.369918	-4.01869	5.85238e-05	0.000115763
chr19_44745368_44753992	1627.05	-1.48664	0.0500835	-29.6832	1.26397e-193	3.56583e-191
chr12_55026915_55027712	40.6021	-1.48676	0.276794	-5.37137	7.81389e-08	2.03533e-07
chr11_108197079_108197910	42.2472	-1.48723	0.236594	-6.286	3.25749e-10	1.02249e-09
chr19_32179934_32180435	21.0704	-1.48723	0.345087	-4.30973	1.63451e-05	3.42816e-05
chr19_32517703_32518043	24.7609	-1.4878	0.323616	-4.59744	4.2772e-06	9.51243e-06
chr5_143668391_143668592	9.02371	-1.48824	0.686067	-2.16924	0.0300645	0.0418881
chr7_74065051_74066156	54.9352	-1.4883	0.276031	-5.39178	6.97636e-08	1.8265e-07
chr10_69928226_69929086	33.0005	-1.48831	0.2777	-5.35942	8.34881e-08	2.17062e-07
chr15_59447573_59449433	224.208	-1.48939	0.114526	-13.0048	1.1497e-38	1.40431e-37
chr2_112284326_112285286	76.7102	-1.48967	0.205968	-7.23253	4.74082e-13	1.81446e-12
chr4_47013755_47014124	13.4107	-1.48987	0.524558	-2.84024	0.00450794	0.00710651
chr4_101762403_101762804	27.3217	-1.49014	0.329038	-4.52879	5.9323e-06	1.30125e-05
chr3_144089272_144090599	66.3212	-1.49046	0.209495	-7.11454	1.12288e-12	4.18457e-12
chr13_43201955_43203055	72.2861	-1.49072	0.229126	-6.50611	7.71225e-11	2.53899e-10
chr6_6706895_6707337	18.5254	-1.49078	0.63182	-2.3595	0.0182993	0.0263641
chr3_58122555_58122755	9.60855	-1.49101	0.634692	-2.34919	0.0188144	0.0270588
chr19_21119422_21120463	86.8305	-1.49137	0.162102	-9.20018	3.57361e-20	2.03814e-19
chr1_87186841_87187152	19.3185	-1.49141	0.366664	-4.0675	4.75205e-05	9.48434e-05
chr13_58622955_58623308	15.6514	-1.49148	0.534544	-2.7902	0.00526763	0.00822429
chr10_40378908_40380750	96.3781	-1.49153	0.1754	-8.50359	1.83812e-17	9.11297e-17
chr4_5722190_5723181	72.3768	-1.49157	0.217724	-6.85071	7.3482e-12	2.59186e-11
chr3_145101807_145104623	147.588	-1.49165	0.145274	-10.2678	9.84261e-25	6.88298e-24
chr9_83572947_83573807	53.6318	-1.49175	0.253406	-5.8868	3.93747e-09	1.13858e-08
chr17_35225209_35225896	39.4596	-1.49203	0.294896	-5.0595	4.20349e-07	1.02509e-06
chr2_137043772_137044948	73.4585	-1.49212	0.191451	-7.79376	6.50423e-15	2.78985e-14
chr11_117389942_117391464	89.4076	-1.49245	0.170556	-8.75049	2.1242e-18	1.10616e-17
chr4_81676838_81677335	23.6392	-1.4928	0.354764	-4.20787	2.57791e-05	5.29155e-05
chr7_58398609_58399144	18.02	-1.49297	0.417605	-3.57507	0.000350128	0.000633037
chr2_165866879_165867870	37.9204	-1.49303	0.275825	-5.41295	6.19962e-08	1.63164e-07
chr5_137759942_137760252	42.0649	-1.49307	0.277299	-5.38431	7.27235e-08	1.90012e-07
chr13_28736894_28737147	9.76736	-1.49311	0.588206	-2.53842	0.0111356	0.0165663
chr4_82446939_82448205	49.652	-1.49349	0.247624	-6.03127	1.62679e-09	4.82472e-09
chr2_167726739_167727313	56.6293	-1.49388	0.228283	-6.54395	5.9914e-11	1.98628e-10
chr15_36921105_36921848	32.6575	-1.49395	0.302155	-4.94431	7.6415e-07	1.81935e-06
chr12_54241468_54242794	56.6425	-1.49402	0.252181	-5.92438	3.13471e-09	9.12523e-09
chr2_24477720_24480444	220.886	-1.49407	0.12558	-11.8973	1.22171e-32	1.19973e-31
chr9_50887089_50887366	12.199	-1.49418	0.467581	-3.19555	0.00139564	0.00234963
chr12_3717842_3720446	141.181	-1.49459	0.142855	-10.4623	1.28692e-25	9.3491e-25
chr2_172905718_172907334	137.096	-1.49471	0.173258	-8.62708	6.29358e-18	3.19911e-17
chr14_25495775_25497481	73.2333	-1.49472	0.202743	-7.37247	1.67494e-13	6.5861e-13
chr15_3905758_3906703	51.925	-1.49492	0.251791	-5.93715	2.90022e-09	8.46021e-09
chr10_39430666_39430861	7.90871	-1.49512	0.660203	-2.26463	0.0235353	0.0333532
chr12_73123491_73124628	109.472	-1.49545	0.175048	-8.54311	1.30658e-17	6.53005e-17
chr11_116807763_116808220	28.0202	-1.49564	0.343844	-4.34977	1.36282e-05	2.8839e-05
chr12_83596094_83597948	228.255	-1.49595	0.116787	-12.8092	1.45613e-37	1.7079e-36
chr9_53325396_53325885	30.742	-1.49614	0.35178	-4.25306	2.1087e-05	4.36746e-05
chr9_9246347_9246528	8.41005	-1.49645	0.59569	-2.51212	0.0120007	0.0177794
chr10_44325589_44326253	20.2434	-1.49749	0.364471	-4.10866	3.97953e-05	8.01062e-05
chr10_98864708_98865130	19.3026	-1.49756	0.392282	-3.81756	0.00013478	0.000256185
chr3_90574827_90575262	23.0075	-1.49769	0.390148	-3.83877	0.000123654	0.000235863
chr15_37898404_37899442	39.6398	-1.49769	0.269772	-5.55169	2.82923e-08	7.66303e-08
chr17_30197080_30197841	34.0451	-1.49794	0.33396	-4.48538	7.27825e-06	1.58223e-05
chr9_96860834_96861291	16.9083	-1.49868	0.404314	-3.70672	0.00020996	0.000390003
chr14_20850226_20850615	23.0231	-1.49869	0.379989	-3.94402	8.01259e-05	0.000156282
chr17_86193715_86193973	10.3322	-1.4988	0.521588	-2.87352	0.00405922	0.00643129
chr7_73623979_73624403	31.1753	-1.49884	0.319691	-4.68841	2.75342e-06	6.23129e-06
chr7_35361822_35363670	85.6312	-1.49922	0.186607	-8.03411	9.42628e-16	4.2477e-15
chr5_92808688_92810112	97.7391	-1.49973	0.162024	-9.25619	2.11853e-20	1.22017e-19
chr1_136232869_136234619	272.957	-1.49978	0.107502	-13.9511	3.09759e-44	4.60145e-43
chr12_78954518_78954905	12.3848	-1.49981	0.50305	-2.98143	0.00286902	0.00463974
chr5_3500103_3504802	519.964	-1.49982	0.0789792	-18.9901	2.05891e-80	8.16481e-79
chr11_99346295_99346478	12.3571	-1.49996	0.546549	-2.74443	0.00606167	0.00937571
chr2_78412325_78413040	29.5976	-1.50036	0.385814	-3.88881	0.000100738	0.000194212
chr5_34990012_34990221	9.72818	-1.5006	0.554201	-2.70769	0.00677536	0.0103979
chr3_68777554_68777959	33.0566	-1.50071	0.267102	-5.61848	1.92642e-08	5.29172e-08
chr10_18318190_18320093	352.305	-1.50152	0.100992	-14.8677	5.33912e-50	9.58746e-49
chr14_40901419_40905174	772.466	-1.50164	0.0745396	-20.1456	2.94288e-90	1.43403e-88
chr8_41396249_41396768	37.3031	-1.50231	0.288592	-5.20565	1.93321e-07	4.85166e-07
chr2_172335337_172335626	15.1058	-1.50243	0.524098	-2.86669	0.00414793	0.00656375
chr2_24927282_24929647	241.949	-1.50283	0.107923	-13.925	4.4626e-44	6.59264e-43
chr2_128623221_128623547	11.1452	-1.50355	0.464026	-3.24022	0.00119438	0.00202757
chr2_24608697_24609438	33.7156	-1.50359	0.289417	-5.19524	2.04461e-07	5.11925e-07
chr10_77567997_77572364	806.851	-1.50362	0.0731413	-20.5578	6.55755e-94	3.45168e-92
chr3_63896534_63896875	15.9368	-1.50374	0.416526	-3.61021	0.000305954	0.000557211
chr12_73813039_73813626	31.6098	-1.50395	0.287952	-5.22292	1.76123e-07	4.43806e-07
chr17_30136579_30137382	28.5216	-1.50426	0.34516	-4.35815	1.31164e-05	2.77964e-05
chr3_156745266_156745517	9.1901	-1.50433	0.640485	-2.34873	0.0188377	0.0270887
chr10_85928039_85928375	14.3732	-1.50443	0.535768	-2.80798	0.00498534	0.00780971
chr5_102468175_102468356	7.78175	-1.50478	0.597934	-2.51663	0.0118482	0.0175656
chr1_168278691_168279307	36.7469	-1.50499	0.296863	-5.06965	3.98556e-07	9.73713e-07
chr19_46928738_46929259	30.6422	-1.505	0.333131	-4.51775	6.25004e-06	1.36684e-05
chr17_31057813_31059185	54.8829	-1.50535	0.27568	-5.4605	4.74787e-08	1.26373e-07
chr3_57491437_57491634	10.6751	-1.50601	0.53251	-2.82813	0.00468209	0.00736664
chr18_32445365_32445585	9.2331	-1.5061	0.597542	-2.52048	0.0117194	0.017385
chr10_4120591_4122439	81.546	-1.50651	0.210222	-7.16627	7.70674e-13	2.9057e-12
chr12_79557005_79561624	302.425	-1.50661	0.0975718	-15.4411	8.66477e-54	1.74276e-52
chr7_127176564_127178628	190.693	-1.50675	0.124092	-12.1422	6.3109e-34	6.49072e-33
chr3_144578624_144579019	17.7009	-1.50689	0.409738	-3.67769	0.000235356	0.000434566
chr17_56266036_56266923	126.885	-1.50734	0.151368	-9.95812	2.32417e-23	1.5377e-22
chrX_135885589_135886656	97.5039	-1.50734	0.173166	-8.70459	3.18714e-18	1.64635e-17
chr2_112245646_112246968	90.5681	-1.50755	0.175929	-8.56912	1.04274e-17	5.23952e-17
chr19_29064125_29064628	35.9786	-1.50765	0.33863	-4.45219	8.49977e-06	1.83624e-05
chr2_33229990_33230219	8.24091	-1.50787	0.6102	-2.47111	0.0134693	0.0198163
chr14_48282457_48284288	84.9112	-1.50809	0.177314	-8.50518	1.81312e-17	8.99316e-17
chr2_174343537_174344723	67.4899	-1.50816	0.201179	-7.49662	6.54834e-14	2.63713e-13
chr17_13736467_13740234	759.828	-1.50848	0.0697323	-21.6324	8.90654e-104	5.72886e-102
chr17_47653753_47654091	20.4308	-1.50854	0.366227	-4.11914	3.80281e-05	7.67458e-05
chr5_113135430_113140045	1490.5	-1.50891	0.0528107	-28.572	1.49832e-179	3.56944e-177
chr10_71155810_71156400	22.3161	-1.50929	0.362179	-4.16724	3.08312e-05	6.28009e-05
chr4_63557284_63559382	352.181	-1.50944	0.0921301	-16.3838	2.49728e-60	6.01161e-59
chr15_98602413_98603426	38.0553	-1.50981	0.283699	-5.32187	1.02705e-07	2.6465e-07
chr11_106033549_106034035	45.4105	-1.51007	0.291416	-5.18184	2.19703e-07	5.48167e-07
chr15_81939546_81940934	64.5696	-1.51017	0.213852	-7.06174	1.64435e-12	6.06885e-12
chr2_52471751_52472305	15.5856	-1.51067	0.441157	-3.42432	0.00061633	0.00108162
chr4_129032057_129036556	619.736	-1.51101	0.0740355	-20.4092	1.38506e-92	7.0706e-91
chr13_13216651_13217123	14.7109	-1.51124	0.42887	-3.52376	0.000425466	0.000761161
chr1_39941651_39942042	13.8169	-1.51126	0.525246	-2.87725	0.00401163	0.00636183
chr9_104901515_104901791	10.2572	-1.51135	0.502037	-3.01043	0.00260876	0.00424254
chr16_24427356_24429146	106.089	-1.51156	0.17773	-8.50478	1.81939e-17	9.02287e-17
chr11_118403848_118404397	22.7004	-1.51179	0.354648	-4.26278	2.01903e-05	4.19091e-05
chr17_10466305_10467950	87.8027	-1.51181	0.213492	-7.08134	1.42764e-12	5.29577e-12
chr17_45359341_45360509	105.286	-1.51191	0.159743	-9.46467	2.94484e-21	1.76894e-20
chr8_61155370_61156431	40.369	-1.51214	0.292066	-5.17739	2.25016e-07	5.61074e-07
chr13_72279975_72281583	104.274	-1.51257	0.194485	-7.77727	7.41043e-15	3.16713e-14
chr9_114932831_114933885	177.121	-1.51261	0.131967	-11.462	2.04617e-30	1.84178e-29
chr10_44427397_44428756	101.842	-1.51261	0.185211	-8.16698	3.16196e-16	1.46488e-15
chrX_152762657_152762863	8.62451	-1.51264	0.593994	-2.54656	0.0108789	0.0162093
chr19_28291462_28292920	50.1746	-1.51342	0.241023	-6.27914	3.40442e-10	1.06736e-09
chr19_37338100_37338672	21.6211	-1.51348	0.366325	-4.13153	3.6036e-05	7.28947e-05
chr12_75543981_75545011	36.5522	-1.51351	0.278879	-5.42712	5.72717e-08	1.51175e-07
chr8_126602191_126604872	578.261	-1.51354	0.0861543	-17.5678	4.34702e-69	1.33147e-67
chr7_72590530_72590812	12.3611	-1.51393	0.491492	-3.08027	0.0020681	0.00340879
chr7_70574493_70575261	26.7993	-1.51405	0.361391	-4.18949	2.79582e-05	5.72023e-05
chr1_181911359_181912000	24.2279	-1.51407	0.35312	-4.28769	1.80542e-05	3.76649e-05
chr19_40625949_40626973	120.326	-1.51443	0.171302	-8.84069	9.51335e-19	5.02808e-18
chr3_103828801_103833017	347.815	-1.51451	0.105956	-14.2939	2.38949e-46	3.8214e-45
chr10_12144326_12145205	30.8554	-1.51466	0.332618	-4.55374	5.26995e-06	1.16143e-05
chr5_149388553_149391336	561.592	-1.51476	0.085734	-17.6681	7.38415e-70	2.28788e-68
chr14_73253061_73254237	72.6099	-1.51484	0.206708	-7.32838	2.32944e-13	9.07758e-13
chr10_80963581_80964070	19.2411	-1.51537	0.393336	-3.85261	0.000116867	0.00022347
chr1_184857958_184858949	43.9911	-1.51584	0.245209	-6.18182	6.33665e-10	1.94552e-09
chr18_76083908_76084268	14.9585	-1.51682	0.450597	-3.36624	0.000761996	0.00132454
chr3_94780073_94787692	1135.44	-1.51692	0.0610298	-24.8554	2.26243e-136	2.69488e-134
chr7_135515217_135515521	13.0416	-1.51704	0.489149	-3.10138	0.00192621	0.00318716
chr10_7470384_7470775	18.4614	-1.51716	0.424892	-3.5707	0.000356029	0.000643309
chr7_74279671_74280402	33.0868	-1.51717	0.299171	-5.07125	3.95207e-07	9.65972e-07
chr13_51753589_51755299	94.7095	-1.51762	0.165941	-9.14559	5.93077e-20	3.34279e-19
chr2_109932149_109933325	42.7706	-1.51763	0.244877	-6.19751	5.73621e-10	1.76775e-09
chr5_143043554_143043901	39.0223	-1.51774	0.297102	-5.10848	3.24754e-07	7.99174e-07
chr5_124236011_124236914	31.0754	-1.5179	0.287583	-5.27815	1.30497e-07	3.33063e-07
chr9_31202830_31205315	130.591	-1.51862	0.16372	-9.27568	1.76497e-20	1.01909e-19
chr8_105639996_105640436	40.8942	-1.51868	0.276519	-5.49213	3.97113e-08	1.06323e-07
chr11_6894079_6896545	517.256	-1.51884	0.0826152	-18.3845	1.74897e-75	6.17439e-74
chr17_26012054_26012245	10.2336	-1.51887	0.523054	-2.90384	0.00368612	0.00587226
chr2_172468736_172468944	10.015	-1.51914	0.570173	-2.66435	0.00771381	0.0117508
chr7_69233585_69233944	14.3837	-1.51942	0.577604	-2.63055	0.00852465	0.0129011
chr8_3246646_3249668	355.659	-1.51943	0.0957712	-15.8652	1.10312e-56	2.40852e-55
chr12_98736390_98738164	327.254	-1.5197	0.100795	-15.0772	2.2884e-51	4.27891e-50
chr7_64839618_64840626	75.294	-1.51985	0.207994	-7.30715	2.7286e-13	1.05997e-12
chr3_58646544_58646936	18.981	-1.51991	0.397314	-3.82548	0.00013052	0.000248397
chr14_7825881_7827391	93.6632	-1.52055	0.199351	-7.62751	2.39333e-14	9.91138e-14
chr5_140115273_140116749	73.7866	-1.52059	0.196424	-7.74133	9.83828e-15	4.17536e-14
chr3_68776619_68777102	16.3904	-1.52099	0.369175	-4.11996	3.7893e-05	7.64925e-05
chr2_152863094_152863307	14.9838	-1.5211	0.469849	-3.23743	0.00120613	0.00204645
chr4_48488917_48489508	19.583	-1.52184	0.386525	-3.93725	8.24205e-05	0.000160533
chr16_22150619_22150913	10.1573	-1.52194	0.505146	-3.01287	0.00258788	0.00421006
chr4_56418981_56419619	17.7258	-1.52203	0.402024	-3.78591	0.000153147	0.000289488
chr4_88412545_88412888	13.1141	-1.52211	0.474577	-3.20731	0.00133982	0.00226099
chr19_16327113_16328790	75.0277	-1.52312	0.198445	-7.67527	1.65075e-14	6.91272e-14
chr2_3748256_3749842	95.9155	-1.52326	0.188629	-8.07543	6.7239e-16	3.05607e-15
chr5_124899897_124900657	38.6445	-1.52435	0.304966	-4.99844	5.77973e-07	1.39175e-06
chr4_54980040_54980384	15.4271	-1.52441	0.44155	-3.4524	0.000555627	0.000980495
chr9_106377304_106378648	66.0074	-1.52464	0.254336	-5.9946	2.03991e-09	6.01114e-09
chr9_49571441_49571740	12.3468	-1.52481	0.482964	-3.15719	0.00159298	0.00266347
chr19_25406183_25408244	502.783	-1.52506	0.162091	-9.40867	5.02457e-21	2.98477e-20
chr5_47982385_47984544	465.818	-1.52522	0.0972184	-15.6886	1.80961e-55	3.81882e-54
chr2_83758874_83759883	55.8549	-1.52528	0.220012	-6.93269	4.12915e-12	1.48046e-11
chr15_32244316_32244510	8.66363	-1.52558	0.644853	-2.36577	0.0179924	0.0259567
chr1_45835521_45835738	7.61746	-1.52594	0.580706	-2.62774	0.00859554	0.0130023
chr5_122299351_122300852	315.706	-1.52603	0.0968639	-15.7544	6.40463e-56	1.36682e-54
chr1_136673236_136673481	10.8124	-1.52606	0.514313	-2.96717	0.00300554	0.00484736
chrX_102118881_102119109	10.6987	-1.52641	0.519044	-2.94082	0.00327347	0.00525445
chr14_76761258_76762792	102.348	-1.52695	0.241201	-6.3306	2.44212e-10	7.74107e-10
chr3_136450783_136451881	70.4835	-1.52729	0.265096	-5.76128	8.34767e-09	2.35768e-08
chr2_160619846_160620432	26.3841	-1.53001	0.342673	-4.46494	8.00904e-06	1.7336e-05
chr8_95148979_95150716	127.679	-1.53015	0.160532	-9.53176	1.54639e-21	9.39785e-21
chr3_109249080_109250077	31.3738	-1.53042	0.298936	-5.11956	3.06256e-07	7.55098e-07
chr9_120502369_120502603	10.314	-1.53051	0.515038	-2.97165	0.00296208	0.00478133
chr13_114860016_114861240	43.267	-1.53056	0.260169	-5.88295	4.03011e-09	1.16422e-08
chr6_50385316_50385572	9.5133	-1.53075	0.549345	-2.78651	0.00532796	0.00831163
chr3_92943933_92944119	8.43025	-1.53078	0.722925	-2.11748	0.0342191	0.0472753
chr6_37430243_37432603	388.744	-1.53093	0.088148	-17.3677	1.44931e-67	4.28806e-66
chr13_46216465_46218505	103.333	-1.53125	0.202723	-7.55343	4.23934e-14	1.73088e-13
chr4_57725929_57726110	6.92345	-1.53132	0.612948	-2.49828	0.0124796	0.0184447
chr15_7858943_7859397	19.8178	-1.53187	0.413174	-3.70758	0.000209253	0.00038878
chr15_25268715_25269691	75.3332	-1.53192	0.184348	-8.30993	9.5762e-17	4.56673e-16
chr9_95813563_95815061	138.801	-1.53213	0.156803	-9.77109	1.49827e-22	9.55309e-22
chr5_112264390_112264836	17.1869	-1.53223	0.420994	-3.63956	0.000273108	0.000500652
chr5_30711350_30712381	70.1417	-1.53231	0.250301	-6.12186	9.24912e-10	2.79884e-09
chr4_53717612_53718732	42.0919	-1.53294	0.269495	-5.68819	1.28396e-08	3.57272e-08
chr3_121735910_121736449	29.7036	-1.53323	0.315196	-4.86436	1.14826e-06	2.69164e-06
chr5_32051618_32053676	171.189	-1.53328	0.160738	-9.539	1.44216e-21	8.77771e-21
chr2_72297063_72298499	58.7872	-1.53355	0.20602	-7.44371	9.78926e-14	3.90272e-13
chr10_77506816_77507665	34.3973	-1.53384	0.28903	-5.30686	1.11527e-07	2.86419e-07
chr9_75433971_75437283	288.991	-1.53385	0.117161	-13.0919	3.66379e-39	4.54245e-38
chr2_150077594_150077845	10.2831	-1.53398	0.512803	-2.99137	0.00277733	0.00450051
chr12_73044255_73047040	626.606	-1.53453	0.0748842	-20.492	2.53608e-93	1.31979e-91
chr4_134356257_134356519	12.9892	-1.53496	0.511058	-3.0035	0.00266893	0.00433534
chr4_59195137_59195557	13.6981	-1.53509	0.448006	-3.42648	0.000611454	0.00107353
chr10_12803571_12804664	53.4031	-1.53514	0.271208	-5.66039	1.51033e-08	4.18233e-08
chr8_73177993_73179276	59.2169	-1.53518	0.232097	-6.61439	3.7308e-11	1.25377e-10
chr19_21226832_21227102	8.56293	-1.53533	0.631954	-2.4295	0.0151197	0.0220749
chr11_51672951_51673830	65.5178	-1.53533	0.208282	-7.37141	1.68832e-13	6.63549e-13
chr4_132402811_132405129	139.768	-1.53601	0.157451	-9.75546	1.74799e-22	1.11101e-21
chr2_156207449_156208834	106.278	-1.53608	0.166496	-9.22595	2.81045e-20	1.61003e-19
chr1_43451132_43451436	19.5136	-1.53703	0.491672	-3.12612	0.00177126	0.0029432
chr19_28556504_28562079	888.718	-1.53815	0.113758	-13.5213	1.17127e-41	1.59077e-40
chr9_56544957_56545688	44.2414	-1.53872	0.298337	-5.15768	2.50032e-07	6.20853e-07
chr10_45049009_45049191	7.46641	-1.53944	0.638829	-2.40979	0.0159618	0.0232106
chr1_57054374_57054632	11.6239	-1.54004	0.518144	-2.97222	0.00295656	0.00477339
chr3_122520731_122522034	82.012	-1.54019	0.182122	-8.45689	2.74608e-17	1.35103e-16
chr18_61105838_61106290	17.5061	-1.54077	0.404919	-3.80512	0.000141737	0.000268901
chr8_111708551_111709504	63.7019	-1.5413	0.205209	-7.51086	5.87399e-14	2.37507e-13
chr10_111528354_111528921	26.6313	-1.54197	0.344493	-4.47604	7.60387e-06	1.65023e-05
chr18_57818927_57819694	34.3446	-1.54214	0.332933	-4.63198	3.62183e-06	8.11324e-06
chr4_137476179_137481594	571.441	-1.5423	0.0722489	-21.347	4.1535e-101	2.53474e-99
chr12_112841863_112843160	57.715	-1.54258	0.216228	-7.13404	9.74633e-13	3.64488e-12
chr2_160880304_160881049	28.9589	-1.54268	0.371557	-4.15193	3.29683e-05	6.69166e-05
chr11_98445488_98449047	628.463	-1.54293	0.0669535	-23.0448	1.6567e-117	1.38393e-115
chr1_119052080_119054030	91.7471	-1.54309	0.168037	-9.18304	4.19078e-20	2.38211e-19
chr11_97862072_97863188	163.285	-1.54317	0.147302	-10.4762	1.11089e-25	8.09774e-25
chr10_18995024_18997092	175.763	-1.54321	0.127783	-12.0769	1.39966e-33	1.42361e-32
chr1_4670824_4673079	153.727	-1.54342	0.147924	-10.4338	1.73716e-25	1.2552e-24
chr8_8607215_8608127	31.6116	-1.54372	0.285923	-5.39906	6.69891e-08	1.75643e-07
chr12_86867095_86868512	252.524	-1.54396	0.113057	-13.6565	1.84698e-42	2.57816e-41
chr14_20833619_20834922	47.6869	-1.54419	0.243033	-6.35382	2.10033e-10	6.68667e-10
chr2_103059335_103059852	21.8325	-1.54424	0.359887	-4.29089	1.77959e-05	3.715e-05
chr19_42688379_42690728	475.095	-1.54432	0.0812541	-19.0061	1.51802e-80	6.03474e-79
chr13_32660160_32660818	51.6809	-1.54434	0.263693	-5.85656	4.72544e-09	1.35874e-08
chr3_123334602_123335422	27.2917	-1.54456	0.317748	-4.86095	1.16821e-06	2.73581e-06
chr19_28648910_28650399	126.568	-1.54465	0.17377	-8.88905	6.16349e-19	3.28348e-18
chr8_85934254_85934565	13.6937	-1.54512	0.44057	-3.5071	0.000453025	0.000807457
chr4_12906837_12907226	29.4414	-1.54547	0.298562	-5.1764	2.26212e-07	5.6397e-07
chr12_99391151_99394823	1190.16	-1.5458	0.0612542	-25.2358	1.62233e-140	2.05417e-138
chr5_114407025_114408429	95.8204	-1.54581	0.190957	-8.09507	5.72302e-16	2.61224e-15
chr19_53511515_53511762	11.8937	-1.5459	0.450083	-3.4347	0.000593206	0.00104309
chr5_114392822_114393655	45.9881	-1.54602	0.233298	-6.6268	3.43047e-11	1.15635e-10
chr2_173229848_173232908	113.793	-1.54602	0.164418	-9.40301	5.30235e-21	3.14687e-20
chr3_5228990_5230133	62.2665	-1.54606	0.242725	-6.3696	1.89522e-10	6.04805e-10
chr8_106198181_106199231	40.0295	-1.54631	0.264975	-5.83567	5.35736e-09	1.5344e-08
chr16_30236123_30236451	27.5262	-1.54637	0.363988	-4.24841	2.15296e-05	4.45396e-05
chr5_113113743_113114868	84.5248	-1.54672	0.200475	-7.71528	1.20722e-14	5.09852e-14
chr3_109368525_109369131	18.2507	-1.54702	0.440739	-3.51005	0.000448022	0.000799247
chr3_135711997_135713825	172.214	-1.54713	0.157428	-9.8275	8.57224e-23	5.53376e-22
chr6_149354792_149356592	271.082	-1.54719	0.123086	-12.57	3.08852e-36	3.46581e-35
chr2_35513699_35514687	51.7498	-1.54779	0.253049	-6.11654	9.56264e-10	2.89072e-09
chr9_61998101_61998367	17.6162	-1.54792	0.387388	-3.99579	6.44777e-05	0.000126939
chr18_61526495_61526796	12.3359	-1.5481	0.477334	-3.24322	0.00118186	0.00200738
chr2_170120842_170121082	11.3329	-1.54818	0.565382	-2.73829	0.00617595	0.00954239
chr8_36611034_36614595	601.025	-1.54833	0.0806	-19.2101	3.04723e-82	1.26128e-80
chr5_125071759_125073026	124.075	-1.54847	0.147753	-10.4802	1.06558e-25	7.77809e-25
chr11_35924258_35924479	8.62724	-1.54882	0.559598	-2.76773	0.00564479	0.00877608
chr12_29937625_29939672	599.799	-1.5493	0.075839	-20.4287	9.28529e-93	4.76275e-91
chr2_21234739_21236097	101.898	-1.5493	0.162467	-9.53606	1.48359e-21	9.02301e-21
chr10_24446505_24447972	52.9863	-1.54938	0.234423	-6.60931	3.86121e-11	1.29611e-10
chr4_3776574_3776761	7.6513	-1.54946	0.583394	-2.65593	0.0079089	0.0120298
chr5_120565901_120567836	153.78	-1.54956	0.150987	-10.2629	1.03599e-24	7.23528e-24
chr4_156057652_156060641	676.992	-1.54958	0.0749832	-20.6657	7.0503e-95	3.76652e-93
chr4_108350419_108351115	17.8751	-1.54979	0.419136	-3.69759	0.00021766	0.000403515
chr1_170701054_170701914	40.8193	-1.54983	0.257822	-6.01123	1.84125e-09	5.44267e-09
chr19_55483492_55484605	50.9648	-1.54989	0.229694	-6.74763	1.50275e-11	5.18118e-11
chr10_67002490_67004917	217.207	-1.55041	0.122613	-12.6448	1.19548e-36	1.35571e-35
chr14_65881792_65882065	13.6234	-1.55055	0.487397	-3.18129	0.00146619	0.00246107
chr3_14869712_14869916	10.4007	-1.5506	0.571896	-2.71134	0.00670123	0.0102907
chr10_75428779_75429557	33.4393	-1.55068	0.264284	-5.86747	4.4249e-09	1.27472e-08
chr12_40116066_40118628	153.674	-1.5512	0.142457	-10.8889	1.30161e-27	1.0336e-26
chr11_76059731_76060861	56.6287	-1.55126	0.228398	-6.79191	1.10655e-11	3.85359e-11
chr10_44529225_44530060	61.8278	-1.55173	0.208008	-7.45995	8.65542e-14	3.46314e-13
chrX_72940326_72940725	12.9287	-1.55197	0.489249	-3.17214	0.00151321	0.00253683
chrX_97374218_97374421	8.47278	-1.55206	0.625634	-2.48077	0.0131098	0.0193132
chr8_4627742_4627959	10.5865	-1.5533	0.56788	-2.73527	0.00623294	0.00962304
chr9_95844730_95845662	85.0003	-1.5535	0.199507	-7.78667	6.87968e-15	2.94774e-14
chr19_21917354_21919064	131.784	-1.55361	0.185711	-8.36573	5.97421e-17	2.88191e-16
chr4_41050950_41051217	18.3057	-1.5537	0.496317	-3.13045	0.00174536	0.00290286
chr1_164628389_164629540	65.6107	-1.55401	0.22901	-6.78575	1.15487e-11	4.0175e-11
chr17_29163693_29167989	804.411	-1.55407	0.0680055	-22.8521	1.392e-115	1.10266e-113
chr2_109277644_109278663	159.694	-1.55417	0.142262	-10.9248	8.7781e-28	7.01398e-27
chr6_115360836_115361199	15.6605	-1.55445	0.39568	-3.92854	8.54623e-05	0.000166176
chr5_77245416_77246295	91.0287	-1.55487	0.169897	-9.15182	5.59822e-20	3.15978e-19
chr6_143144734_143146096	136.099	-1.55512	0.158796	-9.79319	1.20432e-22	7.71711e-22
chr8_120746815_120747931	39.5214	-1.55583	0.262673	-5.92307	3.1599e-09	9.19189e-09
chr3_116199239_116201361	311.084	-1.55593	0.0986473	-15.7727	4.79762e-56	1.02933e-54
chr15_7859705_7861330	100.2	-1.55615	0.172764	-9.0074	2.11005e-19	1.15607e-18
chr19_16050005_16050547	27.383	-1.55657	0.325652	-4.77985	1.75426e-06	4.04521e-06
chr14_121546196_121546684	21.6864	-1.55659	0.34693	-4.48676	7.23136e-06	1.57247e-05
chr8_69271101_69271443	24.5516	-1.55667	0.358639	-4.3405	1.42162e-05	3.00103e-05
chr12_24890794_24891115	14.8283	-1.55682	0.41241	-3.77494	0.000160048	0.000301806
chr19_29215486_29217056	164.184	-1.55736	0.148617	-10.479	1.07904e-25	7.87096e-25
chr14_7849998_7853123	334.262	-1.55739	0.119178	-13.0678	5.03315e-39	6.21147e-38
chr19_17143022_17143698	22.1085	-1.55792	0.411253	-3.78823	0.000151725	0.000286869
chr5_92368066_92370012	140.496	-1.55808	0.140172	-11.1155	1.05481e-28	8.76582e-28
chr13_21813261_21813533	17.3095	-1.5581	0.396937	-3.92531	8.66188e-05	0.000168323
chr10_17348144_17348819	44.6995	-1.55817	0.294027	-5.29942	1.16172e-07	2.98013e-07
chr1_71194937_71196792	161.919	-1.55821	0.135511	-11.4988	1.33701e-30	1.21399e-29
chr6_99160123_99160619	18.9397	-1.55868	0.341603	-4.56284	5.04668e-06	1.11428e-05
chr3_123122333_123123246	33.1801	-1.55922	0.322427	-4.83589	1.32553e-06	3.08917e-06
chr11_46160243_46161875	49.5415	-1.55955	0.299126	-5.2137	1.85116e-07	4.65445e-07
chr5_74171891_74172849	70.3861	-1.55973	0.249654	-6.24754	4.16965e-10	1.29892e-09
chr3_117072725_117074484	70.3872	-1.55975	0.204985	-7.60907	2.76068e-14	1.14004e-13
chr19_7424749_7426184	97.0145	-1.56011	0.185376	-8.41591	3.89864e-17	1.90178e-16
chr8_57530926_57531133	11.4583	-1.5605	0.53789	-2.90114	0.00371803	0.00591958
chr4_137497038_137499146	107.724	-1.5612	0.16039	-9.73378	2.16405e-22	1.37112e-21
chr16_72830807_72831139	11.3514	-1.56122	0.472527	-3.30398	0.000953234	0.00163844
chr8_122345281_122345548	17.4257	-1.56126	0.449836	-3.47073	0.000519036	0.000919
chr3_84341515_84342406	62.8945	-1.56186	0.213713	-7.30822	2.70711e-13	1.05208e-12
chr17_27543229_27544529	87.8864	-1.5624	0.1929	-8.09953	5.51709e-16	2.51967e-15
chr8_120501300_120501503	11.7258	-1.5624	0.522995	-2.98741	0.0028135	0.00455453
chr8_34743161_34743819	23.4693	-1.56289	0.334838	-4.66761	3.04725e-06	6.874e-06
chr7_6913136_6914629	70.5676	-1.56298	0.201425	-7.75964	8.51711e-15	3.62758e-14
chr12_79503405_79505345	190.426	-1.56313	0.14756	-10.5932	3.20358e-26	2.39885e-25
chr1_162509078_162510064	36.6771	-1.56313	0.268299	-5.82609	5.67416e-09	1.6221e-08
chr4_40238640_40240469	204.876	-1.56331	0.128746	-12.1427	6.27596e-34	6.45685e-33
chr8_34478460_34479640	61.1537	-1.56336	0.228848	-6.83145	8.40634e-12	2.95246e-11
chr7_37660610_37661238	22.3249	-1.56374	0.349549	-4.4736	7.69127e-06	1.6683e-05
chr4_130273015_130275565	285.015	-1.56395	0.105041	-14.8889	3.88862e-50	7.01413e-49
chr1_65439486_65440916	122.495	-1.56423	0.156464	-9.99738	1.56479e-23	1.0415e-22
chr19_59877369_59880481	302.476	-1.56448	0.125209	-12.4949	7.95567e-36	8.80765e-35
chr6_18270233_18272576	275.863	-1.56452	0.117841	-13.2765	3.16861e-40	4.06647e-39
chr15_50869254_50871651	148.457	-1.56454	0.139979	-11.177	5.28729e-29	4.45726e-28
chr8_68015977_68017451	132.63	-1.56457	0.151678	-10.3151	6.02243e-25	4.25406e-24
chr3_121372367_121372590	10.9188	-1.56474	0.467649	-3.34598	0.000819911	0.00141953
chr17_28697093_28698754	85.0158	-1.56569	0.18767	-8.34281	7.25427e-17	3.4832e-16
chr2_170992384_170992629	9.81621	-1.56616	0.597059	-2.62312	0.00871286	0.0131673
chr5_13393435_13397155	174.949	-1.56628	0.145721	-10.7485	6.02177e-27	4.65767e-26
chr11_33512704_33513784	168.174	-1.56633	0.118704	-13.1953	9.33807e-40	1.18005e-38
chr12_73415777_73417308	142.392	-1.56648	0.160914	-9.73486	2.14119e-22	1.3569e-21
chrX_9240506_9240743	11.2565	-1.56705	0.517571	-3.0277	0.00246425	0.00401809
chr2_165880189_165880932	24.197	-1.56729	0.328502	-4.77102	1.83294e-06	4.21638e-06
chr7_98120568_98120988	19.6863	-1.56731	0.370367	-4.23177	2.31861e-05	4.78097e-05
chr9_20389846_20390864	73.4829	-1.56737	0.219272	-7.14807	8.80065e-13	3.30574e-12
chr19_18658198_18659094	54.6524	-1.56755	0.238008	-6.58614	4.51417e-11	1.50789e-10
chr4_136441096_136442711	214.429	-1.56763	0.136502	-11.4843	1.58279e-30	1.43231e-29
chr5_113871955_113876385	499.433	-1.56793	0.0780288	-20.0943	8.28178e-90	3.96946e-88
chr3_146009525_146010989	120.432	-1.56806	0.16162	-9.70213	2.95259e-22	1.85557e-21
chr12_100275653_100276898	101.711	-1.56809	0.18618	-8.42243	3.68765e-17	1.80213e-16
chr4_86750516_86750824	9.49414	-1.56837	0.55765	-2.81246	0.00491645	0.00771044
chr12_55464071_55466970	174.269	-1.56852	0.153081	-10.2463	1.22922e-24	8.5569e-24
chr5_66546647_66547807	61.6863	-1.56864	0.227889	-6.88334	5.84671e-12	2.07499e-11
chrX_71490129_71490823	40.6415	-1.56891	0.287423	-5.45852	4.80114e-08	1.27738e-07
chr8_25255955_25257155	107.345	-1.56907	0.159795	-9.81928	9.30077e-23	5.98963e-22
chr15_79734460_79734730	15.4705	-1.56976	0.46487	-3.37678	0.000733403	0.00127691
chr18_62384574_62385019	24.3783	-1.56982	0.326966	-4.80117	1.57744e-06	3.65214e-06
chr13_51972199_51973585	63.698	-1.57012	0.244554	-6.42032	1.35988e-10	4.38756e-10
chr17_28769006_28770273	153.045	-1.57022	0.142552	-11.0151	3.23232e-28	2.63844e-27
chr12_75978228_75981205	352.442	-1.57093	0.0924804	-16.9867	1.0311e-64	2.77964e-63
chr5_139931972_139933094	85.1682	-1.57139	0.177571	-8.84935	8.80276e-19	4.65864e-18
chr2_107341089_107341369	13.0622	-1.57158	0.508571	-3.09018	0.00200036	0.00330306
chr10_75093162_75094008	34.6444	-1.57164	0.289358	-5.43148	5.58874e-08	1.47727e-07
chr12_40132358_40134374	335.952	-1.57176	0.0998965	-15.7339	8.85449e-56	1.88091e-54
chr19_28758825_28759024	13.5524	-1.57287	0.562188	-2.79776	0.00514586	0.00804347
chr7_63924705_63925853	37.5527	-1.57291	0.245578	-6.40492	1.50451e-10	4.83864e-10
chr6_145441651_145442178	29.1162	-1.57312	0.336346	-4.67708	2.90987e-06	6.57471e-06
chr10_67487117_67488495	74.2824	-1.5734	0.190634	-8.25353	1.53781e-16	7.2529e-16
chr19_27099436_27099835	17.31	-1.57388	0.461393	-3.41115	0.000646894	0.0011326
chr8_122938838_122939126	11.7733	-1.57413	0.487714	-3.22756	0.00124849	0.00211497
chr4_59199639_59199923	11.81	-1.57456	0.50192	-3.13707	0.00170643	0.00284297
chr12_78768904_78769899	36.3006	-1.57495	0.294604	-5.346	8.99213e-08	2.32959e-07
chr6_37464475_37467032	510.432	-1.57517	0.0951897	-16.5477	1.66263e-61	4.10374e-60
chrX_38588330_38588526	7.55588	-1.5754	0.727328	-2.16602	0.03031	0.0422082
chr5_14514651_14514854	18.6163	-1.57555	0.35464	-4.44266	8.88519e-06	1.91552e-05
chr9_63732336_63733308	35.5926	-1.57565	0.287263	-5.48505	4.13363e-08	1.10499e-07
chr8_94516947_94517204	15.6611	-1.57573	0.470034	-3.35238	0.000801213	0.00138858
chr7_68263766_68264884	48.7011	-1.57574	0.264141	-5.96555	2.43812e-09	7.14528e-09
chr6_119526063_119527482	102.642	-1.57633	0.185841	-8.48214	2.2109e-17	1.09274e-16
chr9_102784654_102784933	14.2446	-1.57639	0.577903	-2.72777	0.00637638	0.00982563
chr10_96821915_96822956	61.3261	-1.57712	0.230569	-6.84014	7.91181e-12	2.78363e-11
chr19_55619637_55621529	162.637	-1.57746	0.127679	-12.3549	4.58519e-35	4.93521e-34
chr18_6513810_6514026	8.50549	-1.5775	0.645991	-2.44199	0.0146065	0.021374
chr3_7501616_7501892	15.2364	-1.57757	0.514139	-3.06837	0.00215232	0.00353799
chr2_70863101_70863566	29.4816	-1.5777	0.319223	-4.94233	7.71956e-07	1.83631e-06
chr19_40658670_40661600	338.125	-1.57774	0.100092	-15.7628	5.60954e-56	1.19873e-54
chr1_191732354_191733361	40.9749	-1.57789	0.260767	-6.05095	1.4399e-09	4.28585e-09
chr17_15356791_15357057	11.8926	-1.578	0.518601	-3.04281	0.00234384	0.00383244
chr3_144825569_144828297	283.355	-1.57811	0.113681	-13.8819	8.15274e-44	1.19182e-42
chr3_152151877_152152797	61.1425	-1.57836	0.227072	-6.95095	3.62843e-12	1.30559e-11
chr3_57510020_57510765	61.2486	-1.57892	0.220818	-7.15031	8.65812e-13	3.25448e-12
chr18_52563653_52564940	62.6101	-1.57928	0.332809	-4.74531	2.08188e-06	4.76279e-06
chr13_35659859_35660202	17.0948	-1.5793	0.389857	-4.05097	5.10051e-05	0.000101521
chr5_47711257_47711831	26.1457	-1.57934	0.42777	-3.69203	0.000222472	0.000412007
chr1_93196824_93198629	78.6637	-1.57945	0.196998	-8.01759	1.07836e-15	4.84575e-15
chr8_5093728_5094774	80.6213	-1.57961	0.191316	-8.25652	1.49982e-16	7.07685e-16
chr2_127006886_127007616	40.109	-1.57982	0.328835	-4.80429	1.553e-06	3.59843e-06
chr12_33301981_33303225	76.0277	-1.57997	0.180972	-8.73045	2.53651e-18	1.3166e-17
chr5_66149271_66152101	909.615	-1.58032	0.0669726	-23.5966	4.18076e-123	3.95463e-121
chr3_53939954_53940170	9.44361	-1.58081	0.624582	-2.53098	0.0113743	0.0169035
chr12_76540318_76541987	147.648	-1.58101	0.150631	-10.4959	9.02051e-26	6.60991e-25
chr16_56501308_56501510	7.7361	-1.58115	0.579077	-2.73046	0.00632454	0.00975369
chr5_144933632_144934453	27.1499	-1.58129	0.331129	-4.77544	1.79311e-06	4.12948e-06
chr1_40529130_40530346	47.2463	-1.58143	0.246099	-6.42598	1.31024e-10	4.23121e-10
chr5_113975219_113976308	52.3086	-1.58148	0.239448	-6.60471	3.98287e-11	1.33555e-10
chr18_74821421_74822424	32.8292	-1.58263	0.344686	-4.59152	4.40025e-06	9.77325e-06
chr18_16780282_16780463	9.34571	-1.58309	0.643619	-2.45966	0.0139067	0.0204096
chr5_113214350_113214551	11.4946	-1.58321	0.464206	-3.41057	0.000648267	0.0011348
chr3_63324593_63326602	125.884	-1.58347	0.159736	-9.91305	3.65303e-23	2.39913e-22
chr12_80345221_80345545	13.3899	-1.58434	0.601121	-2.63564	0.00839782	0.0127229
chr5_118647477_118647668	7.71723	-1.58451	0.571434	-2.77287	0.00555646	0.00864711
chr11_73160757_73161677	61.8746	-1.58476	0.246609	-6.42623	1.3081e-10	4.22514e-10
chr8_117281610_117285353	581.258	-1.58491	0.0735794	-21.5402	6.54501e-103	4.11926e-101
chr12_83770761_83770942	5.9323	-1.58502	0.686894	-2.30752	0.0210259	0.0300246
chr5_37336586_37337164	31.26	-1.58556	0.30871	-5.13606	2.80553e-07	6.94494e-07
chr6_115717415_115718419	120.837	-1.58564	0.166202	-9.5404	1.42285e-21	8.66672e-21
chr9_54566585_54567834	102.04	-1.58576	0.170301	-9.31149	1.26049e-20	7.3373e-20
chr2_94044209_94046758	222.797	-1.58603	0.117371	-13.513	1.31076e-41	1.77796e-40
chr13_113972805_113973334	18.4232	-1.58603	0.434664	-3.64887	0.000263393	0.000483697
chr2_93442810_93445804	291.854	-1.58604	0.0935403	-16.9557	1.74584e-64	4.68291e-63
chr7_19913833_19914189	12.9908	-1.58738	0.460949	-3.44373	0.000573747	0.00101114
chr10_44716933_44717154	9.86096	-1.58863	0.498591	-3.18625	0.00144132	0.0024221
chr2_158518373_158519278	76.8702	-1.58877	0.210341	-7.55332	4.24301e-14	1.73216e-13
chr4_64076159_64077092	39.8006	-1.58885	0.31934	-4.97542	6.51057e-07	1.55921e-06
chr2_49774047_49775808	102.181	-1.59005	0.152336	-10.4378	1.66668e-25	1.20481e-24
chr9_80158019_80158490	20.0383	-1.59019	0.343949	-4.62332	3.77641e-06	8.44892e-06
chr10_26877052_26877841	25.3044	-1.59037	0.385563	-4.1248	3.71056e-05	7.49593e-05
chr5_127610492_127611843	68.2505	-1.59048	0.232952	-6.82752	8.63948e-12	3.03004e-11
chr6_18372626_18373021	22.2985	-1.59102	0.434055	-3.66547	0.000246885	0.000454783
chr17_42479948_42480737	31.0174	-1.59102	0.367498	-4.32933	1.49563e-05	3.15044e-05
chr12_86678693_86678883	9.96598	-1.59109	0.655207	-2.42839	0.0151662	0.0221378
chr2_113375820_113377824	78.562	-1.59137	0.211193	-7.53516	4.8772e-14	1.98401e-13
chr9_70256446_70258472	262.561	-1.59144	0.11619	-13.6969	1.0595e-42	1.48992e-41
chr5_100605854_100608720	212.937	-1.59179	0.11194	-14.22	6.88751e-46	1.08106e-44
chr2_148497808_148498327	24.0778	-1.59186	0.360582	-4.4147	1.0115e-05	2.16829e-05
chr19_3333386_3334815	191.812	-1.59217	0.118102	-13.4812	2.01699e-41	2.70398e-40
chr16_58511692_58514400	703.157	-1.59272	0.0816677	-19.5025	1.04584e-84	4.53916e-83
chr15_11744220_11744428	9.5997	-1.59327	0.755603	-2.10861	0.0349783	0.0482744
chr1_135492175_135492916	39.2719	-1.59355	0.297267	-5.36066	8.29178e-08	2.15702e-07
chrX_53162306_53162620	12.2643	-1.59402	0.475462	-3.35257	0.00080064	0.00138766
chr3_79128321_79129726	89.1651	-1.59411	0.214831	-7.4203	1.16857e-13	4.63463e-13
chr10_108173035_108173348	14.5998	-1.59436	0.458391	-3.47818	0.000504835	0.000895039
chrX_95025545_95027238	171.737	-1.59498	0.142167	-11.2191	3.28597e-29	2.80022e-28
chr8_26854057_26854514	24.3008	-1.59518	0.341433	-4.67201	2.98272e-06	6.73316e-06
chr7_49066709_49066970	8.53371	-1.59608	0.585038	-2.72816	0.00636888	0.00981549
chr3_65884657_65886072	158.325	-1.59631	0.17406	-9.17103	4.68505e-20	2.65415e-19
chr12_84394195_84394387	8.15278	-1.59645	0.549622	-2.90463	0.00367686	0.00585867
chr14_9669451_9670462	36.1867	-1.59683	0.454252	-3.5153	0.000439256	0.00078448
chr17_30570121_30570368	10.2059	-1.5976	0.545841	-2.92686	0.003424	0.00548157
chr2_172413115_172413543	11.5825	-1.5982	0.509883	-3.13446	0.00172173	0.00286652
chr12_8487972_8488341	11.9754	-1.5983	0.501212	-3.18886	0.00142833	0.00240166
chr2_120104570_120106033	57.2956	-1.59838	0.220967	-7.23358	4.70408e-13	1.80083e-12
chr2_32894638_32898363	248.186	-1.5985	0.10469	-15.269	1.23139e-52	2.40163e-51
chr5_137036513_137036829	14.5486	-1.59851	0.414821	-3.85351	0.000116438	0.000222757
chr3_138770366_138772145	82.273	-1.59869	0.181825	-8.7925	1.46262e-18	7.66361e-18
chr18_11856144_11856476	19.5908	-1.59879	0.377438	-4.2359	2.27639e-05	4.69797e-05
chr9_58499132_58499456	21.1317	-1.59879	0.377679	-4.2332	2.3039e-05	4.75124e-05
chr10_120432567_120433218	30.4386	-1.59908	0.294435	-5.43102	5.60322e-08	1.48071e-07
chr5_142797238_142798420	109.171	-1.59909	0.17164	-9.31656	1.20174e-20	7.00039e-20
chr16_97632614_97633328	31.7609	-1.5996	0.285474	-5.60332	2.1028e-08	5.75756e-08
chr3_131552862_131553047	8.21814	-1.59979	0.657972	-2.43139	0.0150411	0.021969
chr8_117371929_117373753	118.477	-1.6002	0.163108	-9.81068	1.01288e-22	6.50852e-22
chrX_139870495_139871677	155.846	-1.60021	0.16247	-9.84927	6.90466e-23	4.47974e-22
chr9_57281511_57281738	10.2227	-1.60025	0.520824	-3.07253	0.00212255	0.00349333
chr7_34267978_34269259	44.9771	-1.60034	0.277611	-5.76469	8.18097e-09	2.31121e-08
chr1_34150440_34151067	26.6127	-1.60055	0.341959	-4.68053	2.86135e-06	6.46826e-06
chr8_36668512_36669141	20.8293	-1.60145	0.414226	-3.86612	0.000110581	0.000212145
chr10_128297629_128298880	93.4056	-1.60178	0.18828	-8.50744	1.77823e-17	8.82419e-17
chr4_62286233_62288028	125.099	-1.60266	0.151478	-10.5802	3.68287e-26	2.75005e-25
chr6_98955550_98956961	68.6765	-1.60267	0.219514	-7.301	2.85644e-13	1.10762e-12
chr4_150599579_150599922	16.7581	-1.6028	0.391459	-4.09444	4.23197e-05	8.49061e-05
chr7_38061277_38061816	49.2877	-1.60294	0.281041	-5.70359	1.17309e-08	3.27639e-08
chr13_56108862_56109969	44.6729	-1.60334	0.234788	-6.82888	8.55813e-12	3.00347e-11
chr4_56619164_56619400	9.98948	-1.604	0.642378	-2.49697	0.0125259	0.0185097
chr13_59624625_59625373	21.9943	-1.60439	0.356567	-4.49956	6.80946e-06	1.48424e-05
chr2_127635336_127636307	35.8756	-1.60452	0.264049	-6.07659	1.22764e-09	3.67584e-09
chr12_118701439_118702524	50.5298	-1.60455	0.280724	-5.71574	1.09227e-08	3.05838e-08
chr1_135852509_135852916	23.2645	-1.60493	0.372284	-4.31103	1.62492e-05	3.40894e-05
chrX_130369638_130369924	11.9211	-1.60502	0.46701	-3.4368	0.000588639	0.0010354
chr5_148607826_148609180	85.4875	-1.60549	0.183722	-8.73869	2.35822e-18	1.22564e-17
chr11_44948191_44949827	62.6074	-1.60706	0.235939	-6.81134	9.66942e-12	3.3791e-11
chr19_4686381_4687086	82.5622	-1.60723	0.198336	-8.1036	5.33552e-16	2.44056e-15
chr8_70500841_70501407	28.1319	-1.60789	0.368166	-4.36731	1.25786e-05	2.66954e-05
chr3_9704497_9705026	26.5004	-1.60801	0.339302	-4.73918	2.14588e-06	4.90119e-06
chr1_86150247_86151955	118.546	-1.60817	0.166208	-9.67569	3.82489e-22	2.39463e-21
chr19_29948550_29948765	11.0734	-1.60821	0.467712	-3.43846	0.000585024	0.0010296
chr4_45509658_45512458	203.998	-1.60871	0.131676	-12.2172	2.51619e-34	2.61803e-33
chr1_138570842_138572326	117.417	-1.60874	0.169593	-9.48586	2.40383e-21	1.44829e-20
chr4_129376650_129378156	267.659	-1.60925	0.118776	-13.5486	8.07712e-42	1.10211e-40
chr10_27982342_27988794	578.317	-1.61024	0.0930192	-17.3109	3.89602e-67	1.13223e-65
chr3_104992480_104993408	35.8453	-1.61064	0.354091	-4.54866	5.3989e-06	1.18854e-05
chr9_63836417_63837760	111.535	-1.61089	0.170842	-9.42911	4.13589e-21	2.46551e-20
chr2_131463314_131463531	8.25187	-1.61091	0.619472	-2.60046	0.00930982	0.0140135
chr11_35921297_35921779	14.7401	-1.61117	0.45757	-3.52115	0.000429687	0.000768456
chr2_166433425_166433657	9.26178	-1.61163	0.498254	-3.23455	0.00121835	0.00206598
chr2_170469248_170470799	95.3127	-1.61174	0.173844	-9.2712	1.84055e-20	1.06178e-19
chr1_134062748_134064232	208.559	-1.61182	0.111352	-14.475	1.74376e-47	2.87595e-46
chr7_66600768_66602776	133.997	-1.61199	0.146691	-10.989	4.31704e-28	3.50077e-27
chr9_119036110_119036344	11.257	-1.61202	0.4905	-3.28649	0.00101446	0.00173773
chr19_20420051_20421443	143.451	-1.61217	0.172766	-9.33151	1.04369e-20	6.09848e-20
chr11_68245315_68245574	10.1541	-1.61224	0.588017	-2.74182	0.00610991	0.00944579
chr14_31668906_31670737	185.635	-1.6123	0.147991	-10.8946	1.22362e-27	9.73356e-27
chr7_68748289_68749255	116.511	-1.6127	0.16412	-9.82637	8.66895e-23	5.59282e-22
chr10_18454654_18455085	15.6496	-1.61321	0.437422	-3.68799	0.000226033	0.000418145
chr8_64633729_64635575	112.322	-1.61398	0.177955	-9.0696	1.19457e-19	6.63761e-19
chr5_124956694_124958057	76.8267	-1.61427	0.184093	-8.76877	1.80622e-18	9.43936e-18
chr6_94789315_94789638	16.012	-1.61442	0.413998	-3.89958	9.63593e-05	0.000186216
chr2_69635238_69635537	17.3774	-1.6145	0.406838	-3.9684	7.23582e-05	0.000141767
chr2_115607434_115611340	407.515	-1.61456	0.107241	-15.0555	3.17821e-51	5.9186e-50
chr7_111984187_111984409	7.5083	-1.61464	0.686173	-2.35311	0.0186169	0.0267928
chr5_103698114_103698382	16.983	-1.61478	0.427317	-3.77888	0.000157536	0.000297312
chr5_97403670_97404216	21.7002	-1.61484	0.369689	-4.36811	1.25327e-05	2.66067e-05
chr2_168458183_168459311	56.6089	-1.61488	0.265026	-6.09328	1.1062e-09	3.3249e-09
chr9_107906612_107907004	15.344	-1.61581	0.447269	-3.61262	0.00030312	0.000552236
chr5_66751405_66751594	7.10357	-1.61585	0.628975	-2.56903	0.0101984	0.0152625
chr5_65135701_65136633	35.8145	-1.61619	0.273477	-5.90979	3.42551e-09	9.94564e-09
chr2_125450067_125450281	8.13079	-1.61648	0.679549	-2.37876	0.017371	0.0251122
chr3_30468610_30468840	10.9943	-1.61659	0.645724	-2.50353	0.0122962	0.0181946
chr3_127161352_127162685	79.8891	-1.61718	0.225985	-7.15613	8.29852e-13	3.12187e-12
chr2_72733799_72735233	52.7498	-1.61746	0.365118	-4.42998	9.42414e-06	2.02681e-05
chr2_144002387_144003314	33.6901	-1.61789	0.298091	-5.42751	5.7145e-08	1.5089e-07
chr5_72854375_72856550	166.323	-1.61792	0.131656	-12.289	1.03758e-34	1.09552e-33
chr15_73615962_73616312	19.0444	-1.61803	0.398052	-4.06486	4.80606e-05	9.58618e-05
chr5_76194112_76194658	37.3687	-1.61812	0.282862	-5.72053	1.0619e-08	2.97464e-08
chr4_116993745_116994381	38.5468	-1.61825	0.280476	-5.76965	7.94378e-09	2.24696e-08
chrX_21578236_21580032	99.2559	-1.61849	0.288982	-5.60066	2.13541e-08	5.84235e-08
chr1_69286399_69287016	25.1162	-1.61878	0.463155	-3.4951	0.000473878	0.000843221
chr16_10510678_10510902	13.6687	-1.61937	0.531774	-3.04523	0.00232505	0.00380346
chr4_138877670_138878140	12.989	-1.61968	0.513568	-3.15378	0.0016117	0.00269309
chr9_99128219_99128479	8.41024	-1.62005	0.650281	-2.49131	0.0127273	0.0187901
chr5_65086084_65087084	47.4492	-1.62023	0.255129	-6.35064	2.14424e-10	6.82242e-10
chr8_94766729_94767213	39.3299	-1.62044	0.253886	-6.38258	1.74131e-10	5.57403e-10
chr8_122224095_122228395	389.871	-1.62045	0.0948551	-17.0834	1.97267e-65	5.45044e-64
chr2_11457325_11459075	192.034	-1.62069	0.1221	-13.2735	3.29931e-40	4.22577e-39
chr8_124339190_124341127	137.824	-1.62071	0.146978	-11.0269	2.83343e-28	2.31755e-27
chr14_45652330_45653421	34.9982	-1.62109	0.282859	-5.73109	9.97862e-09	2.80062e-08
chr5_101216101_101218437	1720.94	-1.62113	0.0584437	-27.7383	2.41173e-169	4.7295e-167
chr7_114071369_114073179	123.878	-1.62154	0.144321	-11.2357	2.72352e-29	2.32832e-28
chr18_23422697_23423020	15.1079	-1.62181	0.447807	-3.62167	0.000292707	0.000534326
chr10_84885695_84887383	241.395	-1.622	0.11519	-14.081	4.96681e-45	7.58129e-44
chr11_105901240_105902809	104.369	-1.62237	0.203701	-7.96446	1.65953e-15	7.37388e-15
chr9_78204428_78205347	83.049	-1.62242	0.175408	-9.24939	2.25781e-20	1.29899e-19
chr9_83568456_83569614	84.2865	-1.62258	0.219348	-7.39725	1.39034e-13	5.48849e-13
chr5_118637813_118638001	13.5557	-1.62264	0.468714	-3.46189	0.000536396	0.000948328
chr14_101594378_101595235	32.6463	-1.62287	0.281128	-5.7727	7.8011e-09	2.20816e-08
chr16_86399849_86405263	519.821	-1.62302	0.0991839	-16.3638	3.4685e-60	8.33087e-59
chr11_111065768_111065999	13.3872	-1.62315	0.462706	-3.50794	0.000451586	0.000805158
chr8_46780672_46781928	58.6771	-1.62325	0.226375	-7.17065	7.46403e-13	2.81683e-12
chr5_120811923_120813005	109.818	-1.62358	0.16716	-9.71275	2.66064e-22	1.67717e-21
chr13_73346442_73347363	43.042	-1.62442	0.358795	-4.52743	5.97059e-06	1.30902e-05
chr7_29495731_29497723	102.94	-1.62454	0.161631	-10.0509	9.10006e-24	6.12659e-23
chr5_76418169_76419898	152.629	-1.62461	0.141753	-11.4609	2.07411e-30	1.86536e-29
chr9_108986873_108987065	9.80194	-1.62468	0.583747	-2.7832	0.00538259	0.00839115
chr6_61225725_61226134	16.8706	-1.62507	0.432299	-3.75913	0.000170507	0.000320402
chrX_93831148_93832550	165.305	-1.6261	0.1476	-11.017	3.16543e-28	2.58449e-27
chr3_9154078_9154339	13.077	-1.62661	0.487179	-3.33883	0.000841331	0.00145528
chr9_106327757_106328895	59.9852	-1.62679	0.250613	-6.49126	8.51241e-11	2.7944e-10
chr8_126902705_126904586	257.931	-1.62712	0.111306	-14.6184	2.14278e-48	3.62705e-47
chrX_96134127_96135335	61.6151	-1.6278	0.272603	-5.97133	2.35334e-09	6.90438e-09
chr2_32140200_32140523	16.4977	-1.62804	0.423248	-3.84655	0.000119794	0.000228796
chr8_108797245_108798868	75.0529	-1.62825	0.193379	-8.42	3.76496e-17	1.8388e-16
chr11_116885485_116885867	36.2383	-1.62838	0.283925	-5.73526	9.73611e-09	2.73518e-08
chr1_133049694_133050274	50.8304	-1.62849	0.237325	-6.86183	6.79816e-12	2.40338e-11
chr3_104967667_104968472	90.1322	-1.62898	0.234759	-6.93897	3.94965e-12	1.41784e-11
chr5_109113349_109113621	26.5712	-1.62935	0.39799	-4.09395	4.2409e-05	8.5064e-05
chr8_80867314_80869366	111.129	-1.62941	0.170231	-9.57178	1.05086e-21	6.44849e-21
chr8_75018215_75018914	35.0735	-1.62971	0.347279	-4.69279	2.695e-06	6.10311e-06
chr2_59175833_59176799	47.8266	-1.62982	0.23825	-6.8408	7.8753e-12	2.77139e-11
chr10_78409005_78410317	47.3324	-1.63	0.233919	-6.96823	3.20947e-12	1.16003e-11
chr10_43226178_43228741	127.767	-1.63009	0.168387	-9.68063	3.64448e-22	2.2839e-21
chr14_33287638_33287935	13.955	-1.63021	0.571517	-2.85243	0.00433868	0.00685345
chr2_119355042_119356156	57.9516	-1.63046	0.222868	-7.31584	2.55781e-13	9.95421e-13
chr3_156414265_156415177	26.5576	-1.63105	0.353075	-4.61957	3.84532e-06	8.59711e-06
chr19_57196150_57200907	846.089	-1.63159	0.0731611	-22.3013	3.59137e-110	2.58394e-108
chr14_120372613_120373015	14.4493	-1.63167	0.471725	-3.45894	0.000542299	0.000958185
chr7_114011705_114012378	22.2201	-1.63221	0.359505	-4.54017	5.62088e-06	1.23555e-05
chr3_27607125_27609214	249.154	-1.63222	0.121048	-13.4842	1.93867e-41	2.60223e-40
chr14_30497268_30498547	54.3249	-1.63298	0.239995	-6.80423	1.01588e-11	3.54626e-11
chr1_61094618_61096166	57.1408	-1.63321	0.318539	-5.12717	2.94123e-07	7.26408e-07
chrX_99530818_99531089	9.09502	-1.63321	0.567238	-2.87923	0.00398643	0.00632405
chr15_90614468_90618590	500.859	-1.63328	0.0953971	-17.1208	1.03752e-65	2.88148e-64
chr15_90413331_90413727	15.6202	-1.63385	0.42949	-3.80417	0.000142281	0.000269916
chr3_37882576_37883256	48.1446	-1.63401	0.265913	-6.1449	8.00123e-10	2.43589e-09
chr3_104698045_104698963	26.5316	-1.63409	0.321934	-5.07586	3.85754e-07	9.43368e-07
chr4_89163945_89164221	9.92662	-1.63419	0.521273	-3.135	0.00171853	0.00286164
chr10_77541821_77542618	43.6552	-1.63425	0.261146	-6.25799	3.89967e-10	1.21812e-09
chr10_95465193_95466259	54.7436	-1.63431	0.226914	-7.20232	5.91987e-13	2.25046e-12
chr2_45655503_45655790	13.0509	-1.63457	0.689834	-2.36952	0.0178114	0.0257129
chr5_39636823_39639392	222.427	-1.63538	0.113712	-14.3818	6.73585e-47	1.0941e-45
chr3_92080403_92081659	110.819	-1.63549	0.182745	-8.94954	3.56975e-19	1.92758e-18
chr17_7030403_7030595	10.9068	-1.63568	0.536864	-3.04673	0.00231342	0.00378579
chr9_52105084_52105661	18.7177	-1.63592	0.431456	-3.79162	0.000149671	0.000283234
chr8_25621243_25622045	35.3878	-1.63623	0.269595	-6.06921	1.2854e-09	3.83949e-09
chr5_134942380_134948568	3643.89	-1.63634	0.0800325	-20.446	6.52483e-93	3.3629e-91
chr18_35103593_35103945	19.2263	-1.63655	0.416173	-3.93237	8.41124e-05	0.000163631
chr7_34327197_34328436	108.827	-1.63716	0.18087	-9.05158	1.4092e-19	7.8019e-19
chr12_73381841_73384105	250.475	-1.63747	0.116854	-14.013	1.29784e-44	1.94682e-43
chr4_59203919_59206247	122.806	-1.63783	0.16075	-10.1887	2.22742e-24	1.53593e-23
chr1_182686224_182687260	51.7176	-1.63826	0.227169	-7.21162	5.52892e-13	2.10607e-12
chr2_173250997_173251812	34.8216	-1.63831	0.293901	-5.57437	2.48432e-08	6.75901e-08
chr7_74458599_74460399	86.5475	-1.639	0.180313	-9.08977	9.92476e-20	5.53285e-19
chr14_51932094_51933424	65.1873	-1.63928	0.230495	-7.11201	1.14368e-12	4.26014e-12
chr8_12873397_12874713	114.857	-1.63943	0.168876	-9.70788	2.7908e-22	1.7568e-21
chr2_30322684_30323905	148.508	-1.64032	0.14744	-11.1253	9.44401e-29	7.8727e-28
chr16_45124125_45124999	110.718	-1.64056	0.23175	-7.07902	1.4518e-12	5.38105e-12
chr17_80833459_80834670	98.7323	-1.6406	0.188048	-8.72437	2.6767e-18	1.38735e-17
chr9_102776945_102779654	197.91	-1.64083	0.141823	-11.5696	5.87786e-31	5.40571e-30
chr12_79597022_79602409	969.943	-1.64134	0.0730995	-22.4535	1.18185e-111	8.7378e-110
chr8_69038060_69038814	30.7192	-1.64229	0.314874	-5.21572	1.83108e-07	4.60614e-07
chr7_126633736_126634978	52.7132	-1.64244	0.234213	-7.01258	2.33963e-12	8.54859e-12
chr5_113929877_113930420	30.9308	-1.64249	0.329093	-4.99095	6.00843e-07	1.44466e-06
chr5_5359733_5360646	50.8377	-1.64314	0.227208	-7.23186	4.7642e-13	1.8232e-12
chr17_87169614_87171390	208.638	-1.64314	0.147828	-11.1152	1.05815e-28	8.79135e-28
chr3_97937261_97938386	58.9977	-1.64349	0.221078	-7.43396	1.05395e-13	4.19144e-13
chr19_46172909_46173163	11.3134	-1.6439	0.534594	-3.07505	0.00210469	0.00346608
chr18_87018124_87018383	9.65275	-1.6447	0.535089	-3.0737	0.00211424	0.0034809
chr11_89971028_89971223	9.25699	-1.64514	0.553692	-2.97122	0.00296621	0.00478729
chrX_19282811_19284568	84.4129	-1.64545	0.194663	-8.4528	2.84389e-17	1.39723e-16
chr7_112720370_112721264	48.7752	-1.64588	0.271637	-6.05911	1.36877e-09	4.07866e-09
chr1_77842146_77842382	10.8969	-1.64636	0.547682	-3.00606	0.00264659	0.0043008
chr7_43465329_43466512	77.6428	-1.64637	0.207003	-7.95336	1.81522e-15	8.0501e-15
chr2_128738176_128739277	50.1741	-1.64645	0.259853	-6.33606	2.3572e-10	7.48076e-10
chr5_144125136_144127332	154.053	-1.64715	0.146404	-11.2507	2.29698e-29	1.97205e-28
chr4_116299945_116302322	214.902	-1.64761	0.118379	-13.9181	4.91643e-44	7.24312e-43
chr13_113169966_113170821	48.666	-1.64778	0.313134	-5.26222	1.42329e-07	3.61567e-07
chr9_53340457_53342209	240.84	-1.64795	0.122153	-13.4908	1.77134e-41	2.38659e-40
chr13_113354323_113354883	23.6938	-1.64816	0.366884	-4.49232	7.04518e-06	1.53374e-05
chr10_96803359_96807558	348.627	-1.64823	0.0954078	-17.2756	7.17801e-67	2.07042e-65
chr19_21043741_21044712	42.2204	-1.64834	0.276949	-5.95179	2.65224e-09	7.75513e-09
chr16_44890592_44890888	14.0516	-1.64835	0.618061	-2.66696	0.00765399	0.0116652
chr10_127153960_127154783	42.6182	-1.64837	0.249213	-6.6143	3.73311e-11	1.25416e-10
chr8_61589989_61591220	146.894	-1.64845	0.146384	-11.2611	2.04128e-29	1.75768e-28
chr13_45402003_45403074	42.8912	-1.64874	0.244639	-6.73949	1.5894e-11	5.47113e-11
chr12_79714471_79716374	191.975	-1.64902	0.137759	-11.9703	5.08628e-33	5.05032e-32
chr2_128833350_128833671	13.5271	-1.64933	0.43774	-3.76783	0.000164673	0.000310019
chr11_96937924_96938149	10.8287	-1.64949	0.505312	-3.26431	0.00109731	0.00187089
chr3_148849530_148850647	61.7306	-1.64972	0.261785	-6.30183	2.94156e-10	9.27213e-10
chr16_27376136_27376408	12.5551	-1.64983	0.49098	-3.36028	0.00077864	0.00135179
chrX_139812778_139813024	9.78413	-1.64994	0.494447	-3.33694	0.000847066	0.00146489
chr14_20985211_20985459	12.7069	-1.65035	0.504333	-3.27234	0.00106662	0.00182214
chr8_104373535_104377153	796.929	-1.65039	0.0642575	-25.684	1.76283e-145	2.47574e-143
chr17_12940458_12941114	58.9449	-1.65045	0.254785	-6.4778	9.30673e-11	3.04335e-10
chr13_53502175_53503055	28.9319	-1.65057	0.386354	-4.27216	1.93585e-05	4.02683e-05
chr2_132286157_132287387	102.321	-1.65081	0.172727	-9.55736	1.20802e-21	7.38893e-21
chr2_170209434_170210001	63.6308	-1.65123	0.210488	-7.84478	4.33729e-15	1.8807e-14
chr5_37338044_37338895	45.4876	-1.65124	0.257907	-6.40247	1.52881e-10	4.91273e-10
chr5_51040355_51040631	11.1696	-1.65167	0.473887	-3.48537	0.000491461	0.000872529
chr9_44685690_44685989	13.2685	-1.65189	0.567341	-2.91163	0.00359548	0.00573611
chr12_85350313_85351156	25.9134	-1.65236	0.35204	-4.69366	2.68359e-06	6.07839e-06
chr10_99236815_99237873	53.1368	-1.65247	0.256108	-6.45225	1.10201e-10	3.58104e-10
chr8_125733845_125734845	117.101	-1.65252	0.170465	-9.69419	3.1915e-22	2.00394e-21
chr12_80366594_80366862	10.0287	-1.65286	0.640704	-2.57976	0.00988686	0.0148245
chr4_140983104_140983641	60.0103	-1.65287	0.205966	-8.02494	1.01572e-15	4.57003e-15
chr19_57056697_57057103	25.6609	-1.65293	0.314009	-5.26396	1.40982e-07	3.58371e-07
chr19_46655350_46655717	28.5911	-1.65309	0.310997	-5.31545	1.06394e-07	2.73827e-07
chr13_35501474_35502609	68.3808	-1.65316	0.224885	-7.35114	1.96529e-13	7.69019e-13
chr11_51658225_51659317	90.3443	-1.6533	0.179801	-9.19519	3.74325e-20	2.13263e-19
chr14_66279107_66280938	105.306	-1.65352	0.197961	-8.35272	6.67076e-17	3.21021e-16
chr12_51703552_51703911	15.638	-1.65397	0.470839	-3.5128	0.000443405	0.000791533
chr7_110702371_110702962	45.2186	-1.65415	0.492921	-3.35581	0.000791326	0.00137246
chr7_73749787_73750068	11.9604	-1.65427	0.47411	-3.48921	0.000484446	0.000860883
chr14_99337337_99338359	58.8105	-1.65483	0.237705	-6.9617	3.3619e-12	1.21267e-11
chr3_85979826_85980758	48.2873	-1.65533	0.254904	-6.49392	8.36286e-11	2.74755e-10
chr5_66062668_66062869	10.4415	-1.65534	0.493878	-3.35171	0.000803139	0.00139184
chr8_109765646_109765964	17.3114	-1.65534	0.38863	-4.25943	2.04951e-05	4.25061e-05
chr5_13386469_13389086	146.463	-1.65578	0.161771	-10.2353	1.37721e-24	9.57467e-24
chr18_33294390_33294897	20.7251	-1.65606	0.366435	-4.51939	6.20178e-06	1.35675e-05
chr3_59120746_59122048	132.497	-1.65643	0.174689	-9.48214	2.49115e-21	1.49949e-20
chr15_100180783_100181148	13.9861	-1.65652	0.702688	-2.35741	0.0184028	0.0265037
chr18_11856953_11857416	15.6626	-1.65684	0.426487	-3.88485	0.000102393	0.000197213
chr7_48785206_48785449	9.65441	-1.65715	0.506511	-3.27169	0.00106908	0.00182594
chr19_43761756_43762610	50.2807	-1.65723	0.218795	-7.57433	3.60991e-14	1.48047e-13
chr12_71883409_71883784	12.8833	-1.6573	0.62903	-2.63469	0.0084214	0.0127559
chr3_142620635_142620880	11.9026	-1.65763	0.519466	-3.19103	0.00141767	0.00238474
chr3_84809375_84809579	8.38615	-1.65788	0.624549	-2.65452	0.0079421	0.0120769
chr17_24171709_24172348	28.7659	-1.6582	0.324789	-5.10547	3.29978e-07	8.11658e-07
chr5_139314682_139315458	35.4455	-1.6582	0.267265	-6.20434	5.49272e-10	1.69547e-09
chr8_31236550_31238190	118.838	-1.65837	0.155921	-10.636	2.02706e-26	1.5307e-25
chr3_108862625_108863723	55.831	-1.65862	0.227204	-7.30011	2.87525e-13	1.11451e-12
chr4_89176001_89176226	9.43356	-1.65878	0.514252	-3.22562	0.001257	0.00212872
chr19_57011947_57015920	979.424	-1.65905	0.0643871	-25.7668	2.09103e-146	2.96253e-144
chr18_39377801_39381804	323.905	-1.65935	0.0961392	-17.2598	9.43828e-67	2.71022e-65
chr19_25077775_25078014	12.6751	-1.65946	0.499003	-3.32556	0.000882423	0.00152227
chr4_99158241_99158424	8.15113	-1.65955	0.621254	-2.6713	0.00755591	0.0115218
chr10_62712885_62713494	27.0559	-1.65975	0.317828	-5.22216	1.76848e-07	4.45563e-07
chr2_28480169_28480463	14.6121	-1.65976	0.489285	-3.39221	0.000693302	0.00120977
chr17_46873413_46875264	411.939	-1.6604	0.0881989	-18.8256	4.65931e-79	1.77756e-77
chr15_11660355_11660599	17.9384	-1.66041	0.507158	-3.27395	0.00106055	0.00181263
chr4_45519806_45521737	162.399	-1.6606	0.136127	-12.1989	3.15159e-34	3.27279e-33
chr4_88550473_88550834	16.6561	-1.66088	0.47117	-3.52501	0.000423465	0.000757836
chr5_143434075_143434447	33.926	-1.66093	0.331795	-5.00589	5.56043e-07	1.34165e-06
chr17_5125377_5126264	46.0157	-1.66213	0.243194	-6.83461	8.22293e-12	2.88962e-11
chr8_106193462_106194122	22.2217	-1.66219	0.378218	-4.39479	1.1088e-05	2.36772e-05
chr11_113287777_113288695	34.8222	-1.66225	0.277575	-5.98848	2.11816e-09	6.2326e-09
chr15_88852015_88852470	24.4417	-1.66234	0.345069	-4.8174	1.4544e-06	3.37994e-06
chr19_16269461_16271775	125.121	-1.66247	0.151399	-10.9807	4.73176e-28	3.82645e-27
chr11_109417002_109417252	9.82641	-1.66286	0.596091	-2.78961	0.00527722	0.00823807
chr8_34787696_34788097	18.7151	-1.66344	0.403791	-4.11957	3.79582e-05	7.66144e-05
chr15_37442786_37443305	36.0653	-1.66404	0.301082	-5.52686	3.26021e-08	8.78374e-08
chr12_85869066_85869982	44.2621	-1.66479	0.289476	-5.75104	8.8698e-09	2.50164e-08
chr13_98818714_98820022	86.4482	-1.66535	0.19992	-8.33006	8.07997e-17	3.87157e-16
chr4_133491611_133491982	15.8602	-1.66577	0.432345	-3.85287	0.000116739	0.000223254
chr12_104916694_104918205	118.528	-1.666	0.173805	-9.58547	9.20391e-22	5.65438e-21
chr3_8795941_8796151	8.2257	-1.66604	0.648431	-2.56934	0.0101893	0.0152525
chr19_59399432_59401328	324.872	-1.66612	0.110397	-15.0921	1.82524e-51	3.42284e-50
chr5_136609051_136609508	46.0799	-1.66632	0.258541	-6.44507	1.15543e-10	3.74735e-10
chr12_71884594_71889853	603.962	-1.66688	0.0835578	-19.9488	1.53505e-88	7.16528e-87
chr8_26499956_26500409	16.132	-1.66708	0.506399	-3.29203	0.000994657	0.00170582
chr11_54213974_54218238	403.319	-1.66708	0.0940435	-17.7267	2.6075e-70	8.16552e-69
chr3_90373953_90374813	34.5846	-1.66717	0.297038	-5.61267	1.99233e-08	5.46438e-08
chr1_136272681_136273392	34.1414	-1.66729	0.283859	-5.87365	4.26305e-09	1.22908e-08
chr8_68124386_68125543	67.0634	-1.66745	0.230036	-7.24862	4.21031e-13	1.61584e-12
chr8_120120845_120121513	51.566	-1.6677	0.266885	-6.24875	4.13753e-10	1.28941e-09
chr5_151108214_151115011	1450.25	-1.66797	0.0595904	-27.9905	2.1186e-172	4.36772e-170
chr19_28246272_28248059	87.9675	-1.66804	0.187566	-8.8931	5.94278e-19	3.16853e-18
chr8_88570449_88571457	43.6311	-1.66822	0.35329	-4.72196	2.33582e-06	5.32216e-06
chr1_167269737_167271332	76.8518	-1.66823	0.188108	-8.86849	7.41442e-19	3.93426e-18
chr15_85537945_85538436	15.3381	-1.66826	0.408311	-4.08575	4.39356e-05	8.79779e-05
chr1_152624601_152625076	18.3855	-1.66836	0.369702	-4.5127	6.40068e-06	1.39845e-05
chr2_90544893_90546699	97.802	-1.66897	0.176462	-9.45797	3.13989e-21	1.8847e-20
chr5_113153256_113153695	16.2639	-1.66975	0.463511	-3.60239	0.000315305	0.00057343
chr1_180627584_180628545	43.3519	-1.67	0.261718	-6.38091	1.76036e-10	5.63333e-10
chr1_13304673_13305889	69.8637	-1.67019	0.267075	-6.25363	4.01028e-10	1.25133e-09
chr3_107810466_107810781	16.6669	-1.67046	0.408468	-4.08958	4.32154e-05	8.66113e-05
chr9_71288015_71289446	90.2774	-1.67089	0.18117	-9.22275	2.89568e-20	1.65796e-19
chr9_103041428_103042709	47.1961	-1.67175	0.293688	-5.69227	1.2536e-08	3.49156e-08
chr15_25271547_25271882	11.2677	-1.67232	0.538854	-3.10348	0.00191261	0.00316661
chr10_7181833_7184303	248.36	-1.67273	0.10795	-15.4954	3.72857e-54	7.60398e-53
chr15_25322156_25323603	93.4439	-1.67299	0.179963	-9.29628	1.45444e-20	8.43882e-20
chr3_102195865_102196191	12.6577	-1.67341	0.469574	-3.56368	0.000365689	0.000659947
chr3_108147609_108147852	10.8042	-1.67391	0.558089	-2.99936	0.00270548	0.00439029
chr12_111411410_111412401	38.3044	-1.67404	0.311393	-5.37599	7.61638e-08	1.98662e-07
chr7_30600302_30601188	78.6943	-1.67407	0.213885	-7.82693	4.99918e-15	2.15955e-14
chr5_123150072_123150434	15.2211	-1.67411	0.451639	-3.70674	0.000209948	0.000390003
chr8_61309478_61311229	99.666	-1.67413	0.180553	-9.27224	1.82269e-20	1.05185e-19
chr18_24722588_24723852	76.1897	-1.67428	0.203119	-8.24285	1.6816e-16	7.90669e-16
chr2_180441560_180446394	646.524	-1.67525	0.0807101	-20.7564	1.07354e-95	5.82226e-94
chr10_8810856_8812129	60.2343	-1.6761	0.222633	-7.52852	5.13189e-14	2.08392e-13
chr12_84391841_84392074	17.378	-1.67622	0.375872	-4.45954	8.21348e-06	1.77666e-05
chr1_182792186_182793285	46.5778	-1.677	0.281773	-5.9516	2.65528e-09	7.7633e-09
chr18_9141078_9141314	8.86819	-1.67715	0.531685	-3.1544	0.00160829	0.00268767
chr18_46360178_46360835	22.904	-1.67772	0.336469	-4.98624	6.15669e-07	1.47809e-06
chr5_147001509_147002302	39.355	-1.67807	0.272715	-6.1532	7.5934e-10	2.31744e-09
chr12_75554786_75555987	45.527	-1.67858	0.277329	-6.05266	1.42469e-09	4.24177e-09
chr8_105593646_105595684	322.83	-1.67985	0.0988546	-16.9931	9.23801e-65	2.50087e-63
chr5_86722281_86723506	77.9142	-1.68008	0.228363	-7.35708	1.87976e-13	7.36626e-13
chr7_34910249_34910691	28.8616	-1.68066	0.350398	-4.79644	1.61512e-06	3.7375e-06
chr8_83539515_83539903	26.7781	-1.68084	0.332741	-5.05152	4.38314e-07	1.06712e-06
chr5_139214935_139215804	40.1281	-1.68146	0.270865	-6.20773	5.3754e-10	1.66054e-09
chr16_57702093_57705545	191.552	-1.6816	0.137216	-12.2551	1.57675e-34	1.65721e-33
chr1_182728079_182729074	43.8327	-1.68175	0.284357	-5.91423	3.3344e-09	9.68899e-09
chr18_20477299_20477681	12.1526	-1.68182	0.54899	-3.06349	0.00218771	0.00359304
chr11_98671352_98673276	192.008	-1.68213	0.133163	-12.6321	1.40491e-36	1.59096e-35
chr11_113265244_113266341	67.0286	-1.68246	0.220288	-7.63757	2.21361e-14	9.19319e-14
chr10_61374394_61375743	49.3287	-1.6828	0.231131	-7.28074	3.31997e-13	1.28133e-12
chr5_69241112_69241491	12.3444	-1.683	0.557043	-3.02131	0.00251686	0.00410055
chr15_12111053_12112398	58.8346	-1.68316	0.223469	-7.53195	4.9988e-14	2.03217e-13
chr12_78980549_78982814	187.338	-1.68326	0.139443	-12.0712	1.49857e-33	1.52085e-32
chr8_122347517_122348500	109.627	-1.68326	0.171581	-9.81033	1.01634e-22	6.52946e-22
chr13_15550434_15551337	33.0762	-1.68392	0.32793	-5.13499	2.82158e-07	6.98414e-07
chr4_138795582_138797348	141.457	-1.68396	0.147718	-11.3999	4.18747e-30	3.71001e-29
chr13_5548873_5549859	41.6367	-1.68424	0.292895	-5.75033	8.907e-09	2.51169e-08
chr12_111568303_111569808	185.853	-1.68431	0.143978	-11.6984	1.29856e-31	1.22293e-30
chr5_44100112_44102296	457.803	-1.68483	0.0879911	-19.1477	1.01067e-81	4.15125e-80
chr2_14107059_14108517	137.937	-1.68538	0.158472	-10.6352	2.04463e-26	1.5436e-25
chr1_182534656_182535880	55.5733	-1.68573	0.214689	-7.85196	4.09579e-15	1.7791e-14
chr7_68275995_68276713	35.9805	-1.68606	0.632864	-2.66418	0.00771772	0.0117562
chr8_56393017_56393198	7.18802	-1.68673	0.772772	-2.1827	0.0290577	0.0406227
chr14_120868244_120869041	37.4613	-1.68689	0.397284	-4.24607	2.17556e-05	4.49783e-05
chr7_139352619_139353264	26.9415	-1.68702	0.395466	-4.26589	1.99105e-05	4.13578e-05
chr11_5944929_5945805	52.1895	-1.68797	0.253959	-6.64664	2.99857e-11	1.01384e-10
chr7_28576493_28578862	377.085	-1.68813	0.0907497	-18.602	3.09514e-77	1.13246e-75
chr16_85950216_85950728	20.0934	-1.68892	0.462919	-3.64842	0.000263859	0.000484481
chr5_31402572_31402843	18.8178	-1.68921	0.529215	-3.19193	0.00141327	0.00237745
chr9_43235536_43235987	21.9288	-1.68955	0.36694	-4.60442	4.13611e-06	9.212e-06
chr11_5238784_5240830	154.222	-1.68989	0.150151	-11.2546	2.198e-29	1.88808e-28
chr9_79680366_79681755	78.4767	-1.69015	0.220587	-7.66206	1.82969e-14	7.64118e-14
chr12_85233781_85234009	10.3711	-1.69043	0.600622	-2.81447	0.00488575	0.00766603
chr8_94556961_94558055	100.69	-1.69079	0.175115	-9.65536	4.66536e-22	2.91119e-21
chr6_85936721_85937270	19.7248	-1.69113	0.439052	-3.85178	0.000117261	0.000224184
chr7_112155045_112155297	9.82579	-1.69124	0.577065	-2.93077	0.00338127	0.0054164
chr10_94116229_94117929	192.116	-1.69124	0.140213	-12.062	1.6772e-33	1.69695e-32
chr2_168548475_168550234	270.153	-1.69185	0.115769	-14.614	2.28581e-48	3.86306e-47
chr5_113099226_113099630	21.0646	-1.69323	0.394163	-4.29576	1.74096e-05	3.63724e-05
chr2_70070087_70070503	35.3076	-1.69326	0.29769	-5.68799	1.28541e-08	3.57644e-08
chr6_108667927_108668863	28.1416	-1.69443	0.324597	-5.2201	1.7883e-07	4.5038e-07
chrX_136269918_136270099	9.17744	-1.69468	0.694479	-2.44022	0.0146783	0.0214713
chr14_65907675_65908011	12.8655	-1.69496	0.459833	-3.68605	0.000227765	0.000421251
chr2_173646738_173647974	104.253	-1.69579	0.223652	-7.58229	3.39502e-14	1.39412e-13
chr7_126629524_126629988	19.42	-1.69594	0.369936	-4.58443	4.55237e-06	1.00979e-05
chr19_28493679_28493981	15.6566	-1.69605	0.414115	-4.0956	4.21081e-05	8.45185e-05
chr8_119912706_119912977	13.1256	-1.69684	0.526031	-3.22574	0.00125646	0.00212792
chr18_16674028_16674319	12.4899	-1.69783	0.475885	-3.56774	0.00036008	0.000650372
chr1_77465516_77466256	36.4893	-1.6985	0.302594	-5.61312	1.98713e-08	5.45106e-08
chr2_69077303_69077767	13.2362	-1.69852	0.460807	-3.68598	0.000227824	0.000421313
chr18_35847778_35848685	74.3419	-1.69863	0.225523	-7.53196	4.9985e-14	2.03217e-13
chr8_80862964_80864044	61.8253	-1.69896	0.219096	-7.75441	8.87548e-15	3.77622e-14
chr19_43912229_43913046	46.3541	-1.69918	0.241245	-7.04338	1.87627e-12	6.89998e-12
chr5_66756303_66757040	33.8207	-1.70003	0.285277	-5.95922	2.5345e-09	7.42099e-09
chr2_109348494_109348942	28.5288	-1.70018	0.31701	-5.36317	8.17726e-08	2.12809e-07
chr18_80546034_80546827	27.2335	-1.70019	0.316049	-5.37952	7.46843e-08	1.94914e-07
chr11_5241827_5243142	71.355	-1.70022	0.206196	-8.24565	1.64263e-16	7.73027e-16
chr9_65402718_65403012	13.7954	-1.70044	0.445324	-3.81843	0.000134305	0.000255313
chr13_12808354_12809984	334.484	-1.70088	0.125263	-13.5784	5.37895e-42	7.38337e-41
chr8_64656473_64658283	116.856	-1.70175	0.160456	-10.6057	2.80297e-26	2.10475e-25
chr12_15912634_15912973	13.3767	-1.70306	0.43271	-3.9358	8.29202e-05	0.000161419
chr13_6624469_6624743	11.0488	-1.70357	0.591	-2.88252	0.00394513	0.00626224
chr9_75955385_75955671	13.004	-1.70364	0.482277	-3.53249	0.000411661	0.000737779
chr1_155493617_155493975	18.3211	-1.7037	0.702023	-2.42684	0.0152311	0.0222224
chr7_6779773_6782468	161.244	-1.70426	0.130009	-13.1088	2.93147e-39	3.64716e-38
chr8_34369699_34369914	9.28026	-1.70495	0.599814	-2.84247	0.00447648	0.00706002
chr7_112719753_112720052	12.955	-1.70557	0.521189	-3.27246	0.00106614	0.00182152
chr11_68078575_68079141	19.0971	-1.70629	0.417882	-4.08318	4.44234e-05	8.89104e-05
chr4_142070364_142072143	183.398	-1.7065	0.123746	-13.7904	2.91047e-43	4.16571e-42
chr4_53445844_53446829	47.9052	-1.70684	0.249595	-6.83844	8.00615e-12	2.81621e-11
chr5_124488540_124489592	56.805	-1.70755	0.217718	-7.84295	4.40086e-15	1.90724e-14
chr18_69384134_69384408	9.95962	-1.70758	0.484292	-3.52593	0.000422002	0.000755386
chr16_97872090_97873238	45.4078	-1.70766	0.271848	-6.28166	3.3498e-10	1.05095e-09
chr4_46617831_46618802	66.3266	-1.70776	0.198495	-8.60357	7.72771e-18	3.91695e-17
chrX_157488707_157488907	7.80016	-1.70777	0.599212	-2.85002	0.00437167	0.00690387
chr15_31260662_31261210	22.1565	-1.70788	0.328371	-5.20108	1.98129e-07	4.96767e-07
chr5_146203489_146203767	16.7333	-1.70798	0.542212	-3.15001	0.00163262	0.00272649
chr2_130295002_130296066	97.4098	-1.70817	0.195173	-8.75206	2.09499e-18	1.09183e-17
chr19_43610994_43611429	38.0496	-1.70885	0.396808	-4.30649	1.65862e-05	3.47601e-05
chr1_77466743_77468180	48.5143	-1.70891	0.255768	-6.68147	2.36563e-11	8.05006e-11
chr17_46132265_46133041	51.0296	-1.70894	0.233157	-7.32957	2.30886e-13	9.00174e-13
chr19_22202702_22203985	64.0396	-1.70904	0.211891	-8.06566	7.28421e-16	3.30466e-15
chr2_72881804_72882418	74.8938	-1.70908	0.206094	-8.29272	1.10687e-16	5.26054e-16
chr2_128172140_128172367	9.38727	-1.70914	0.578545	-2.95421	0.00313468	0.00504299
chr19_7492978_7493206	17.6917	-1.70916	0.391341	-4.36744	1.25713e-05	2.66816e-05
chr15_57752703_57753778	58.6796	-1.71016	0.241443	-7.08308	1.40981e-12	5.23205e-12
chr3_136656221_136658135	172.743	-1.71083	0.149267	-11.4615	2.05864e-30	1.85197e-29
chr2_140100186_140101655	88.9232	-1.71106	0.181789	-9.41237	4.85081e-21	2.88261e-20
chr9_42195959_42197293	84.6718	-1.71119	0.17423	-9.82146	9.10176e-23	5.86382e-22
chr11_70671650_70671916	15.6863	-1.71323	0.455979	-3.75727	0.000171779	0.000322623
chr2_31036545_31037261	24.7858	-1.71353	0.337529	-5.0767	3.84049e-07	9.39341e-07
chr11_96339073_96347338	1803.6	-1.71395	0.0594115	-28.8488	5.24428e-183	1.27774e-180
chr11_69397599_69398214	23.3289	-1.71432	0.334643	-5.12285	3.00959e-07	7.42551e-07
chr4_64014611_64014838	9.55669	-1.7146	0.634179	-2.70366	0.00685806	0.010515
chr8_95161871_95163404	101.324	-1.71521	0.175482	-9.77429	1.45175e-22	9.26384e-22
chr10_78470127_78471953	248.334	-1.71527	0.10966	-15.6417	3.78571e-55	7.92143e-54
chr1_93683157_93683622	19.8278	-1.71527	0.417093	-4.11246	3.91472e-05	7.88509e-05
chr9_70371279_70372461	54.8124	-1.71606	0.224336	-7.6495	2.0176e-14	8.40956e-14
chrX_139221725_139221921	8.35812	-1.71628	0.717709	-2.39133	0.0167876	0.0243223
chr11_43802220_43802825	19.4508	-1.71641	0.390759	-4.3925	1.12056e-05	2.39188e-05
chr8_64643152_64645078	177.652	-1.71648	0.141092	-12.1657	4.73105e-34	4.88774e-33
chr19_44909296_44909551	14.6286	-1.71673	0.470367	-3.64977	0.000262474	0.000482091
chr8_69939786_69940506	57.2583	-1.71731	0.250144	-6.8653	6.63524e-12	2.34785e-11
chr15_51327246_51327766	30.4611	-1.71808	0.313687	-5.47706	4.32463e-08	1.15442e-07
chr8_118502456_118502691	10.2857	-1.71833	0.541714	-3.17203	0.00151377	0.00253758
chr10_77530447_77532399	168.351	-1.71962	0.15009	-11.4572	2.16365e-30	1.94317e-29
chr2_109709089_109709347	12.3176	-1.71979	0.557446	-3.08513	0.00203465	0.00335622
chr1_6287028_6290957	230.533	-1.72008	0.158258	-10.8688	1.62309e-27	1.28288e-26
chr7_46962009_46964060	179.297	-1.72023	0.141197	-12.1832	3.81958e-34	3.95752e-33
chr8_94996908_94998452	76.4945	-1.7208	0.209692	-8.20634	2.28033e-16	1.06472e-15
chr7_24355705_24356254	40.9905	-1.72107	0.391643	-4.3945	1.11026e-05	2.37068e-05
chr5_96220906_96222811	216.027	-1.7211	0.117148	-14.6917	7.28493e-49	1.25625e-47
chr5_105499859_105500883	57.3574	-1.72116	0.210012	-8.19551	2.49542e-16	1.1616e-15
chr19_56029001_56029859	58.7608	-1.72144	0.205002	-8.39722	4.57162e-17	2.21996e-16
chr5_102063351_102063691	12.805	-1.72219	0.453565	-3.79702	0.000146448	0.000277462
chr4_101203019_101203288	10.4399	-1.72236	0.513067	-3.35699	0.00078797	0.00136717
chr15_90718573_90718863	11.4523	-1.72242	0.477987	-3.60349	0.000313973	0.000571105
chr9_72974811_72976117	55.0336	-1.72245	0.235921	-7.30097	2.85694e-13	1.10768e-12
chr3_30696119_30696938	33.9733	-1.72268	0.317255	-5.42997	5.63649e-08	1.48904e-07
chr7_83230452_83230686	9.0549	-1.72285	0.519613	-3.31565	0.000914306	0.0015744
chr1_71763161_71764425	68.7562	-1.72287	0.249591	-6.90279	5.09894e-12	1.81763e-11
chr5_125079931_125082605	694.86	-1.72324	0.0719312	-23.9568	7.8543e-127	7.89382e-125
chr1_131123797_131124310	15.5793	-1.72375	0.44486	-3.87481	0.000106708	0.000205204
chr1_162359601_162360025	16.2106	-1.7239	0.409591	-4.20883	2.56693e-05	5.27037e-05
chr5_33369835_33370670	40.0343	-1.72446	0.265409	-6.49736	8.17409e-11	2.68745e-10
chr5_5341813_5344428	181.547	-1.72462	0.138343	-12.4663	1.13989e-35	1.25591e-34
chr2_119189199_119189462	19.4298	-1.72501	0.413987	-4.16682	3.08873e-05	6.2911e-05
chr19_15570832_15571278	22.5537	-1.72544	0.355408	-4.85481	1.20504e-06	2.81856e-06
chr12_17757187_17757547	19.6311	-1.72556	0.386175	-4.46835	7.88263e-06	1.7075e-05
chr9_31320645_31322377	89.0643	-1.72573	0.212349	-8.12686	4.40557e-16	2.02411e-15
chr8_35946317_35947307	51.3225	-1.72574	0.235191	-7.3376	2.17452e-13	8.4893e-13
chr15_13275351_13275825	17.0268	-1.72634	0.402681	-4.28713	1.80995e-05	3.77545e-05
chr2_51176919_51180019	183.561	-1.7265	0.129361	-13.3464	1.24394e-40	1.62232e-39
chr3_94565082_94565428	15.4758	-1.72708	0.51936	-3.3254	0.000882907	0.00152302
chr2_28479348_28479674	11.69	-1.72714	0.505898	-3.414	0.00064016	0.00112167
chr8_33977023_33977229	15.2006	-1.72763	0.428743	-4.02953	5.58896e-05	0.00011077
chr12_84590120_84590552	20.6281	-1.72953	0.48861	-3.5397	0.000400585	0.000719021
chr13_44086020_44087900	81.6609	-1.72986	0.355579	-4.86491	1.14511e-06	2.68464e-06
chr7_38076546_38078581	209.47	-1.73134	0.138633	-12.4887	8.6074e-36	9.51608e-35
chr6_100563627_100563869	13.9469	-1.7316	0.400856	-4.31976	1.56202e-05	3.28301e-05
chr3_103600750_103601535	27.1943	-1.73165	0.335515	-5.16116	2.45427e-07	6.10267e-07
chr10_19991364_19992896	124.128	-1.73181	0.161691	-10.7106	9.07234e-27	6.95034e-26
chr15_41741608_41742160	19.5308	-1.73196	0.387635	-4.46802	7.8948e-06	1.70991e-05
chr1_131746975_131750273	314.409	-1.73219	0.111689	-15.5091	3.01194e-54	6.16987e-53
chr5_102576245_102577233	39.7571	-1.7322	0.285748	-6.06198	1.34454e-09	4.01055e-09
chr1_157081019_157082076	45.8174	-1.73268	0.283954	-6.10197	1.04768e-09	3.15521e-09
chr8_46798533_46800761	142.655	-1.73274	0.134745	-12.8594	7.61294e-38	9.00808e-37
chr10_16621095_16621513	20.6831	-1.73391	0.651042	-2.66329	0.00773813	0.0117851
chr15_85533474_85536299	310.985	-1.7342	0.103464	-16.7614	4.67478e-63	1.20954e-61
chr4_83307823_83309751	148.604	-1.73421	0.132906	-13.0483	6.49433e-39	7.99633e-38
chr17_35801265_35802520	93.3267	-1.73454	0.194094	-8.93655	4.015e-19	2.16147e-18
chr16_78576197_78576836	23.9251	-1.73491	0.313018	-5.54252	2.98152e-08	8.06058e-08
chr5_138754022_138757321	292.497	-1.73566	0.105554	-16.4433	9.36908e-61	2.27239e-59
chr9_53404240_53405724	103.277	-1.73614	0.218358	-7.95088	1.85199e-15	8.20635e-15
chr8_72311191_72311569	60.4946	-1.73615	0.23121	-7.50898	5.95912e-14	2.40738e-13
chr5_103914146_103914942	74.9859	-1.73642	0.221015	-7.8566	3.94698e-15	1.71562e-14
chr7_66813208_66813513	11.7927	-1.73683	0.496313	-3.49948	0.000466174	0.000829972
chr2_122715767_122717080	119.17	-1.73708	0.186648	-9.30674	1.31812e-20	7.66585e-20
chr1_152668541_152670180	69.0536	-1.73775	0.235871	-7.36738	1.74009e-13	6.8331e-13
chr9_92271386_92271587	9.38806	-1.73885	0.638013	-2.72542	0.00642202	0.00989264
chr9_70139326_70140242	38.6593	-1.73974	0.287452	-6.05228	1.4281e-09	4.2515e-09
chr15_28158472_28159646	220.988	-1.73994	0.140453	-12.3881	3.0327e-35	3.284e-34
chr3_35404436_35405643	57.7301	-1.73997	0.225354	-7.72103	1.1539e-14	4.87847e-14
chr11_102383125_102383472	51.7218	-1.74002	0.286385	-6.07582	1.23354e-09	3.69211e-09
chr7_141099568_141100479	72.244	-1.74031	0.225159	-7.72926	1.08174e-14	4.57943e-14
chr2_34807742_34808123	21.7091	-1.74042	0.368778	-4.71942	2.36522e-06	5.38495e-06
chr12_86956117_86956568	23.5106	-1.74106	0.334862	-5.19933	2.00008e-07	5.01205e-07
chr4_133595223_133596198	57.9624	-1.74112	0.226818	-7.67628	1.6377e-14	6.86345e-14
chr9_103431912_103433053	76.2139	-1.74115	0.23307	-7.4705	7.98919e-14	3.20334e-13
chr19_56018672_56019168	30.3167	-1.74121	0.310351	-5.61046	2.01794e-08	5.53227e-08
chr9_23698172_23698371	7.95819	-1.74142	0.556872	-3.12715	0.00176508	0.00293338
chr16_87552575_87553810	39.2348	-1.74166	0.290748	-5.99029	2.09471e-09	6.16697e-09
chr17_23683648_23684892	44.3449	-1.74181	0.244211	-7.13239	9.86375e-13	3.68613e-12
chr5_139493628_139494072	26.4974	-1.74184	0.448952	-3.8798	0.000104543	0.000201162
chr16_77717376_77717899	25.2507	-1.74185	0.381547	-4.56522	4.98959e-06	1.10221e-05
chr5_150618926_150619192	10.0638	-1.74244	0.513388	-3.39399	0.000688819	0.0012024
chr2_101827378_101828109	50.58	-1.74245	0.263593	-6.61038	3.83329e-11	1.28728e-10
chr17_45883985_45884524	31.1817	-1.74277	0.285322	-6.10811	1.0082e-09	3.04116e-09
chr11_5245253_5245559	14.5742	-1.74307	0.488076	-3.5713	0.000355209	0.000641863
chr1_37630427_37632558	178.116	-1.74317	0.126455	-13.7849	3.14165e-43	4.4906e-42
chr5_150911792_150914204	246.638	-1.7435	0.113198	-15.4022	1.58233e-53	3.15105e-52
chr7_132437684_132437921	11.1334	-1.74358	0.473682	-3.68091	0.000232399	0.000429353
chr10_26544434_26544815	16.0312	-1.74411	0.437155	-3.98968	6.61627e-05	0.000130112
chr16_58519425_58519811	23.8216	-1.74418	0.36741	-4.74723	2.06218e-06	4.72007e-06
chr3_132869550_132874226	392.512	-1.74493	0.0983563	-17.7409	2.02543e-70	6.35511e-69
chr4_139287818_139288358	36.3614	-1.74505	0.322592	-5.40947	6.32102e-08	1.66168e-07
chr12_99052254_99053387	45.7302	-1.74623	0.242121	-7.2122	5.50554e-13	2.09742e-12
chr4_133384372_133385361	57.1379	-1.74691	0.234667	-7.44419	9.75443e-14	3.88931e-13
chr7_29424298_29424707	18.5999	-1.74699	0.360363	-4.84785	1.24804e-06	2.91595e-06
chr16_17743138_17743398	11.5352	-1.74715	0.546518	-3.19687	0.00138927	0.00233917
chr8_93989379_93989838	37.9262	-1.7476	0.267688	-6.5285	6.64297e-11	2.19731e-10
chr16_5134108_5137356	398.082	-1.74784	0.0932156	-18.7505	1.91933e-78	7.19434e-77
chr1_153835851_153836188	14.6085	-1.74804	0.50923	-3.43272	0.000597557	0.00105034
chr13_70689127_70690294	34.4643	-1.74828	0.33283	-5.25279	1.4981e-07	3.79581e-07
chr3_105088593_105089647	55.6549	-1.74855	0.244607	-7.14842	8.7783e-13	3.29773e-12
chr3_56187180_56187467	15.9916	-1.7495	0.432292	-4.04702	5.1874e-05	0.000103155
chr15_79285275_79285981	30.6282	-1.75022	0.327826	-5.33886	9.3532e-08	2.41924e-07
chr18_84070248_84070652	21.8851	-1.75026	0.352697	-4.96249	6.95946e-07	1.66238e-06
chr15_73617348_73619201	151.91	-1.75029	0.13838	-12.6484	1.14152e-36	1.29589e-35
chr11_112987473_112988440	69.5388	-1.75057	0.203429	-8.60533	7.60972e-18	3.85898e-17
chr10_54087771_54088163	24.7711	-1.7514	0.407891	-4.29381	1.75636e-05	3.66842e-05
chr13_3831892_3832579	33.0234	-1.75156	0.286134	-6.12149	9.2706e-10	2.80455e-09
chr16_34751749_34752532	34.0976	-1.75162	0.266544	-6.57159	4.97821e-11	1.6586e-10
chr7_81176030_81176881	36.7854	-1.75213	0.348222	-5.03165	4.86271e-07	1.17994e-06
chr11_110698946_110699232	12.1762	-1.75273	0.575155	-3.0474	0.0023083	0.00377816
chr9_50900246_50900942	49.3553	-1.75322	0.280394	-6.25268	4.03468e-10	1.25846e-09
chr5_109157463_109158530	50.8968	-1.75366	0.247105	-7.09683	1.27649e-12	4.74219e-12
chr11_61119898_61120124	15.2123	-1.75408	0.409052	-4.28815	1.80165e-05	3.75886e-05
chr19_53248259_53248598	27.7742	-1.75411	0.327561	-5.35505	8.55309e-08	2.22158e-07
chr17_34187500_34188105	50.337	-1.75458	0.32096	-5.46667	4.58567e-08	1.22197e-07
chr7_131187454_131187773	14.7109	-1.75487	0.412722	-4.25195	2.11913e-05	4.38736e-05
chrX_20059582_20060873	66.5308	-1.75539	0.262709	-6.68189	2.35879e-11	8.02856e-11
chr4_136801151_136805544	424.147	-1.75587	0.0910157	-19.2919	6.28301e-83	2.63796e-81
chr8_27234053_27235229	64.165	-1.75735	0.321432	-5.46725	4.57066e-08	1.21827e-07
chr11_121576150_121576503	11.5753	-1.75737	0.549244	-3.19961	0.00137614	0.00231875
chr9_32693338_32693792	23.5648	-1.75753	0.386607	-4.54604	5.46652e-06	1.20302e-05
chr13_103237817_103241200	329.087	-1.75762	0.110839	-15.8575	1.2485e-56	2.71856e-55
chr12_79544585_79545825	65.2801	-1.75778	0.221455	-7.93741	2.06444e-15	9.12608e-15
chr14_7853470_7854734	84.4553	-1.75864	0.19343	-9.09183	9.73896e-20	5.43304e-19
chr3_53065871_53066329	19.6907	-1.75899	0.384398	-4.57596	4.7405e-06	1.04949e-05
chr1_124488305_124489056	29.5326	-1.75911	0.48267	-3.64454	0.000267872	0.000491444
chr2_135773211_135774259	48.6871	-1.75928	0.26233	-6.70635	1.99554e-11	6.8268e-11
chr5_136470674_136474293	163.658	-1.75949	0.131719	-13.3578	1.06601e-40	1.39535e-39
chr10_12892693_12894027	118.81	-1.75965	0.169824	-10.3616	3.70757e-25	2.64447e-24
chr1_23265392_23265859	21.5011	-1.76025	0.377776	-4.6595	3.16977e-06	7.13887e-06
chr3_57092624_57094405	185.091	-1.76046	0.172309	-10.2169	1.66628e-24	1.15544e-23
chr9_60310063_60310703	19.4556	-1.76064	0.444275	-3.96295	7.40284e-05	0.000144854
chr12_75817596_75820802	745.677	-1.76103	0.0694372	-25.3615	6.71223e-142	8.81111e-140
chr3_117359952_117360710	39.1211	-1.76112	0.249059	-7.07109	1.53724e-12	5.68986e-12
chr19_58274837_58276053	44.5939	-1.76114	0.230478	-7.64125	2.15125e-14	8.94341e-14
chr11_87854217_87855527	67.1222	-1.76115	0.202309	-8.70526	3.16838e-18	1.63693e-17
chr1_191817511_191817883	23.9269	-1.76208	0.39233	-4.49131	7.07868e-06	1.54083e-05
chr8_77510132_77510965	53.9763	-1.76264	0.257327	-6.8498	7.39519e-12	2.60786e-11
chr12_111186646_111187757	53.9748	-1.76278	0.250789	-7.02892	2.08143e-12	7.64079e-12
chr3_143158366_143158690	14.89	-1.76349	0.48071	-3.66851	0.000243965	0.000449612
chr19_53404589_53406598	114.695	-1.76349	0.16425	-10.7366	6.85068e-27	5.27977e-26
chr12_72711135_72711454	10.6154	-1.76427	0.62037	-2.8439	0.00445648	0.00702952
chr13_103243270_103246159	200.298	-1.76433	0.145368	-12.137	6.72195e-34	6.90686e-33
chr13_43232251_43232940	29.4111	-1.76435	0.309392	-5.70263	1.17975e-08	3.29416e-08
chr5_147472599_147475008	133.521	-1.76446	0.145779	-12.1036	1.01049e-33	1.03399e-32
chr13_69604938_69605232	11.801	-1.76457	0.470109	-3.75355	0.000174349	0.000327201
chr2_131509415_131510700	75.5342	-1.7651	0.236388	-7.46697	8.20633e-14	3.28672e-13
chr4_32302239_32305944	267.493	-1.76516	0.121117	-14.574	4.11143e-48	6.89044e-47
chr15_28131743_28134492	315.135	-1.76521	0.133654	-13.2073	7.96138e-40	1.00845e-38
chr9_99719504_99722255	257.619	-1.76544	0.131087	-13.4677	2.42252e-41	3.24088e-40
chr8_60548157_60548813	23.6113	-1.76548	0.412743	-4.27744	1.89052e-05	3.93738e-05
chr1_64932764_64933788	42.3564	-1.76592	0.326968	-5.40089	6.63101e-08	1.73976e-07
chr14_20869838_20870579	30.5509	-1.76596	0.321863	-5.48668	4.09563e-08	1.09529e-07
chr9_50476942_50477703	35.8199	-1.76597	0.301514	-5.85701	4.71276e-09	1.35546e-08
chr4_107570800_107570992	7.68174	-1.76623	0.550211	-3.2101	0.00132689	0.00224058
chr6_28228396_28228643	10.1856	-1.76691	0.510663	-3.46003	0.000540121	0.000954599
chr5_23598234_23599239	40.7696	-1.76691	0.254714	-6.93684	4.00963e-12	1.43863e-11
chr4_133184497_133185961	103.273	-1.76695	0.154774	-11.4163	3.46639e-30	3.08219e-29
chr19_21715192_21715418	12.5804	-1.76743	0.504437	-3.50377	0.000458724	0.000817161
chr9_23694840_23695979	75.0597	-1.76859	0.19182	-9.22005	2.96953e-20	1.69904e-19
chr8_9204107_9205712	72.1328	-1.76987	0.198613	-8.91112	5.05186e-19	2.70203e-18
chr16_11062957_11063694	44.5275	-1.7704	0.288209	-6.14276	8.10995e-10	2.46717e-09
chr12_75826360_75828807	603.692	-1.77053	0.075651	-23.404	3.89313e-121	3.5072e-119
chr3_121662828_121664138	52.4061	-1.77073	0.253613	-6.98201	2.90993e-12	1.05521e-11
chr5_120621822_120622731	47.4743	-1.77076	0.242874	-7.29085	3.08004e-13	1.19188e-12
chr1_135945991_135946366	14.2694	-1.77081	0.493398	-3.58901	0.000331933	0.000601798
chr13_56606917_56608274	48.4391	-1.77088	0.225047	-7.86892	3.57722e-15	1.55848e-14
chr2_144330976_144332485	125.44	-1.77132	0.160768	-11.0179	3.13388e-28	2.5599e-27
chr14_118678103_118679540	68.2059	-1.77145	0.19889	-8.90665	5.25994e-19	2.81098e-18
chr3_100681922_100682135	8.64573	-1.77156	0.576263	-3.07423	0.00211048	0.00347525
chr15_37769351_37770376	56.8234	-1.77205	0.245758	-7.21055	5.57256e-13	2.12194e-12
chr8_13520055_13521717	97.1844	-1.77233	0.223963	-7.91349	2.50269e-15	1.10078e-14
chr5_143044255_143044584	21.6321	-1.77249	0.377595	-4.69416	2.67704e-06	6.06397e-06
chr1_151171166_151172572	116.059	-1.7727	0.175039	-10.1274	4.17477e-24	2.84278e-23
chr11_86650639_86651507	56.9173	-1.77363	0.251128	-7.06265	1.63359e-12	6.03261e-12
chr7_35372329_35374480	161.23	-1.7738	0.126535	-14.0183	1.20431e-44	1.8099e-43
chr8_68252995_68254049	55.556	-1.77396	0.251021	-7.06697	1.58349e-12	5.8516e-12
chr19_18794259_18794759	23.2231	-1.77399	0.364171	-4.87131	1.10861e-06	2.60211e-06
chr9_50006000_50006475	24.5726	-1.77432	0.334079	-5.31106	1.0899e-07	2.80148e-07
chr11_52223835_52224915	99.0454	-1.77448	0.161975	-10.9553	6.26504e-28	5.03599e-27
chr8_54445532_54451928	895.253	-1.77515	0.0711908	-24.9351	3.0982e-137	3.74591e-135
chr9_57427307_57430582	422.54	-1.77543	0.10658	-16.6582	2.63893e-62	6.66697e-61
chr5_14728287_14729407	52.3086	-1.77593	0.274948	-6.45916	1.05283e-10	3.42679e-10
chr1_10261008_10261805	26.6337	-1.77608	0.344537	-5.15497	2.53673e-07	6.29699e-07
chr5_86740207_86742952	154.637	-1.77614	0.155779	-11.4017	4.10204e-30	3.63732e-29
chr2_29690733_29692447	98.3272	-1.77664	0.189866	-9.35729	8.18109e-21	4.8189e-20
chr13_34096126_34096947	42.5241	-1.77688	0.357114	-4.97567	6.50221e-07	1.55744e-06
chr10_69184927_69186426	153.427	-1.77712	0.142982	-12.429	1.81797e-35	1.98398e-34
chr16_4032069_4032398	13.7653	-1.77731	0.466189	-3.81242	0.000137613	0.000261292
chr10_77111310_77111854	23.8246	-1.77748	0.320494	-5.54606	2.92184e-08	7.90057e-08
chr5_51799240_51799943	24.5521	-1.77817	0.316315	-5.62152	1.89287e-08	5.20313e-08
chr12_24891444_24891929	29.0355	-1.7785	0.299887	-5.93059	3.01856e-09	8.79825e-09
chr12_51734333_51735410	55.7239	-1.77944	0.371031	-4.79593	1.61922e-06	3.74673e-06
chr13_38150633_38153386	382.864	-1.77967	0.0998303	-17.8269	4.3674e-71	1.39207e-69
chr1_189731718_189732290	23.451	-1.77983	0.357336	-4.98083	6.33125e-07	1.5183e-06
chr3_102474031_102475961	170.326	-1.7802	0.161836	-11	3.82045e-28	3.10512e-27
chr1_191662560_191663603	59.5243	-1.78024	0.212686	-8.37026	5.74897e-17	2.77658e-16
chr19_47987742_47988012	10.4494	-1.78063	0.657398	-2.70861	0.00675657	0.0103707
chr17_83367984_83368211	10.5343	-1.78123	0.606203	-2.93834	0.00329978	0.00529482
chr19_36207781_36208055	9.10676	-1.78146	0.62141	-2.86681	0.00414636	0.00656158
chr10_13963806_13968509	1543.81	-1.78152	0.0538364	-33.0914	3.95262e-240	2.05033e-237
chr2_38164260_38165346	108.915	-1.78169	0.173648	-10.2603	1.06348e-24	7.41919e-24
chr1_179847296_179849010	233.304	-1.78169	0.136308	-13.071	4.8206e-39	5.95145e-38
chrX_143501013_143502609	112.509	-1.78198	0.200373	-8.89332	5.931e-19	3.16277e-18
chr7_100943475_100944098	69.3349	-1.78251	0.275744	-6.46435	1.01732e-10	3.31523e-10
chr5_31196098_31196399	16.6942	-1.78284	0.407045	-4.37997	1.18695e-05	2.52721e-05
chr18_38922676_38922946	8.90232	-1.78286	0.535563	-3.32894	0.000871772	0.00150478
chr16_43806566_43807592	62.3668	-1.78319	0.215427	-8.27744	1.25853e-16	5.96546e-16
chr5_105827342_105827700	32.09	-1.78331	0.335804	-5.31057	1.09281e-07	2.8083e-07
chr10_32886139_32886566	15.108	-1.78399	0.597587	-2.98532	0.00283279	0.00458345
chr5_99906249_99906917	101.445	-1.78403	0.160314	-11.1283	9.13348e-29	7.61581e-28
chr10_127094673_127095427	29.5401	-1.78408	0.351418	-5.07682	3.838e-07	9.38803e-07
chr19_16250542_16251746	56.8015	-1.78437	0.244047	-7.31159	2.63995e-13	1.02677e-12
chr4_130744435_130747138	174.889	-1.7845	0.130847	-13.638	2.3789e-42	3.30916e-41
chr17_15510540_15511412	66.7107	-1.78458	0.219426	-8.13295	4.1896e-16	1.92736e-15
chr5_151273941_151274599	29.5076	-1.78462	0.327773	-5.44469	5.18964e-08	1.37619e-07
chr8_91999599_91999823	7.96899	-1.78532	0.818866	-2.18024	0.02924	0.0408455
chr12_33201637_33201955	12.2212	-1.78558	0.679817	-2.62655	0.00862541	0.0130438
chr15_50697954_50698610	30.9932	-1.7858	0.323667	-5.51739	3.4407e-08	9.2553e-08
chr3_79576570_79577006	15.568	-1.78633	0.454777	-3.92792	8.56821e-05	0.000166573
chr16_13773587_13773979	22.1071	-1.78658	0.351144	-5.08788	3.6209e-07	8.87454e-07
chr12_117727903_117728717	32.8505	-1.78687	0.310922	-5.74702	9.08326e-09	2.55915e-08
chr5_102783285_102784060	23.9115	-1.78691	0.340648	-5.24561	1.55767e-07	3.94025e-07
chr3_144603314_144605175	119.46	-1.78795	0.156346	-11.4358	2.76983e-30	2.47034e-29
chr4_21766914_21767155	14.7821	-1.78802	0.465877	-3.83796	0.00012406	0.000236569
chr18_38199640_38200624	36.7357	-1.78833	0.300128	-5.95856	2.54475e-09	7.44962e-09
chr8_121229434_121230173	35.9717	-1.7884	0.375908	-4.75754	1.95965e-06	4.49403e-06
chr7_49245285_49250086	438.081	-1.78949	0.10189	-17.563	4.7311e-69	1.44773e-67
chr10_17175811_17176106	14.4169	-1.78969	0.567971	-3.15102	0.00162701	0.00271726
chr10_3465772_3467478	77.6683	-1.78997	0.207224	-8.63789	5.72629e-18	2.9172e-17
chr11_108920439_108920739	37.3652	-1.79021	0.275402	-6.50035	8.01338e-11	2.63623e-10
chr18_63056779_63057229	37.2625	-1.79046	0.265911	-6.73331	1.65845e-11	5.70271e-11
chr12_90781184_90781439	12.0811	-1.79052	0.543109	-3.29681	0.000977907	0.00167852
chr2_19660775_19661398	17.0805	-1.79067	0.473264	-3.78365	0.000154545	0.000291976
chr12_8777305_8778731	86.0981	-1.79071	0.190335	-9.40819	5.04731e-21	2.99717e-20
chr12_73434048_73434288	10.5797	-1.79078	0.558227	-3.20798	0.00133669	0.0022563
chr7_70364650_70366643	119.74	-1.79085	0.172813	-10.3629	3.65582e-25	2.60872e-24
chr6_61851374_61851755	16.7179	-1.79245	0.402989	-4.44788	8.67236e-06	1.87177e-05
chr2_38040462_38041555	49.1055	-1.79298	0.251879	-7.11844	1.09157e-12	4.07073e-12
chr1_106857746_106858135	18.0521	-1.79353	0.471568	-3.80333	0.000142765	0.000270788
chr8_95167482_95168193	75.0237	-1.79363	0.2186	-8.20508	2.30432e-16	1.0753e-15
chr14_33313893_33314261	23.0169	-1.79372	0.356487	-5.03165	4.86264e-07	1.17994e-06
chr6_22416842_22417293	29.6467	-1.79398	0.32339	-5.54743	2.899e-08	7.84275e-08
chr9_83805775_83806583	56.4082	-1.79409	0.277031	-6.47615	9.40898e-11	3.0745e-10
chr9_57338835_57340765	251.194	-1.7941	0.118795	-15.1024	1.56092e-51	2.93572e-50
chr9_62560485_62560690	12.258	-1.7956	0.476982	-3.76451	0.000166874	0.000313942
chr12_63240344_63240542	7.15421	-1.79641	0.82329	-2.18199	0.02911	0.0406851
chr17_3442469_3443344	38.6225	-1.79799	0.283875	-6.33375	2.39278e-10	7.58993e-10
chrX_7259689_7261204	43.1991	-1.7982	0.297957	-6.0351	1.5886e-09	4.71493e-09
chr8_83601736_83602881	318.903	-1.79919	0.111165	-16.1849	6.44748e-59	1.49393e-57
chr9_14585391_14586266	32.9096	-1.79941	0.318465	-5.65025	1.60219e-08	4.42756e-08
chr9_63656653_63658058	63.5321	-1.79965	0.254217	-7.07918	1.45014e-12	5.37553e-12
chr15_8568867_8569903	199.576	-1.79977	0.125983	-14.2858	2.68266e-46	4.28175e-45
chr8_89039448_89044310	508.195	-1.79982	0.0768946	-23.4063	3.68354e-121	3.32771e-119
chr5_74738690_74738929	11.2177	-1.80025	0.559787	-3.21596	0.00130011	0.00219732
chr10_60208826_60211005	168.763	-1.80065	0.14909	-12.0776	1.38712e-33	1.4113e-32
chr18_4969211_4971691	185.423	-1.80115	0.139435	-12.9175	3.58674e-38	4.29941e-37
chr3_98080028_98080790	45.8479	-1.80212	0.257377	-7.00187	2.52564e-12	9.20316e-12
chr4_124584415_124584788	15.3919	-1.80325	0.469846	-3.83796	0.000124062	0.000236569
chr2_33230554_33230948	14.303	-1.8034	0.47997	-3.75732	0.000171744	0.000322575
chr4_117928931_117929823	81.6458	-1.80371	0.359944	-5.01108	5.41245e-07	1.30791e-06
chr12_70103926_70104732	31.755	-1.80451	0.346458	-5.20844	1.90433e-07	4.78217e-07
chr3_101804658_101806380	217.776	-1.80462	0.127208	-14.1864	1.11216e-45	1.73127e-44
chr4_64023302_64024695	67.9924	-1.80482	0.244807	-7.3724	1.67578e-13	6.58778e-13
chr3_103683338_103683774	24.0829	-1.80485	0.349576	-5.16295	2.43082e-07	6.04669e-07
chr12_104824540_104825428	28.4128	-1.8049	0.296462	-6.08813	1.1424e-09	3.42795e-09
chr5_117318430_117320385	1086.17	-1.80497	0.0635813	-28.3884	2.80883e-177	6.546e-175
chr3_19423931_19427001	306.322	-1.80536	0.115893	-15.5779	1.02932e-54	2.13712e-53
chr14_30715613_30716939	154.013	-1.80569	0.145184	-12.4372	1.64076e-35	1.79424e-34
chr3_36643955_36645274	60.6417	-1.80581	0.216916	-8.32495	8.43671e-17	4.0371e-16
chr3_7496409_7497048	25.9994	-1.80591	0.420466	-4.29503	1.74671e-05	3.64873e-05
chr18_61911458_61911791	25.535	-1.80627	0.409853	-4.40712	1.04756e-05	2.24231e-05
chr2_128179486_128179904	20.0874	-1.80674	0.379449	-4.7615	1.9216e-06	4.41085e-06
chr10_98667975_98668590	40.6761	-1.80685	0.274066	-6.59274	4.31786e-11	1.44427e-10
chr14_63093416_63093621	7.59763	-1.80699	0.589742	-3.06403	0.0021838	0.00358754
chr5_148646989_148648955	159.798	-1.80713	0.147529	-12.2493	1.69411e-34	1.77705e-33
chr4_65951573_65952741	51.3729	-1.808	0.217327	-8.31925	8.85205e-17	4.22955e-16
chr1_132150301_132152201	199.799	-1.80816	0.121604	-14.8693	5.21524e-50	9.38598e-49
chr3_102469695_102472841	389.847	-1.80821	0.105938	-17.0685	2.54489e-65	7.00738e-64
chr11_84562184_84562438	10.8364	-1.80846	0.537749	-3.36302	0.000770935	0.00133935
chr1_133269873_133270949	39.6502	-1.80899	0.277681	-6.51463	7.28693e-11	2.40413e-10
chr1_165252286_165252706	37.0833	-1.80908	0.380129	-4.75911	1.94447e-06	4.4608e-06
chr1_173982287_173982838	17.2364	-1.80909	0.468991	-3.85741	0.000114596	0.000219455
chr5_123862605_123863234	28.1864	-1.80915	0.302686	-5.97699	2.27301e-09	6.67417e-09
chr6_31011372_31011968	24.3224	-1.80929	0.420839	-4.29926	1.71372e-05	3.58356e-05
chr19_16168336_16168538	9.65076	-1.80982	0.580235	-3.11912	0.00181392	0.00301174
chr2_167385400_167385642	14.3355	-1.81005	0.458095	-3.95126	7.77423e-05	0.000151817
chr4_133864188_133865302	65.676	-1.81024	0.232617	-7.78204	7.13636e-15	3.05406e-14
chr18_75215372_75216048	36.6171	-1.81053	0.288647	-6.27248	3.5535e-10	1.11301e-09
chr7_134237050_134237440	15.2201	-1.81068	0.499325	-3.62626	0.000287554	0.000525395
chr9_6265117_6265336	9.86405	-1.81074	0.683627	-2.64872	0.00807972	0.0122722
chr11_94273502_94276429	656.143	-1.81097	0.0900272	-20.1158	5.36665e-90	2.59544e-88
chr5_36377218_36378531	87.6092	-1.8113	0.201644	-8.98266	2.64302e-19	1.43901e-18
chr2_113421056_113421919	39.747	-1.81146	0.291406	-6.21627	5.09104e-10	1.57602e-09
chr4_149507154_149507349	11.0347	-1.81166	0.531391	-3.40928	0.000651356	0.00113986
chr10_80987671_80988168	44.6572	-1.81169	0.290718	-6.23178	4.61164e-10	1.4323e-09
chr11_16754189_16754437	9.49132	-1.81171	0.549834	-3.29501	0.000984167	0.00168864
chr10_127738319_127740507	429.101	-1.81177	0.0983237	-18.4266	8.03485e-76	2.85535e-74
chr12_87998823_87999335	15.6491	-1.81209	0.455997	-3.9739	7.07044e-05	0.000138671
chr13_84023686_84024279	17.1978	-1.8121	0.549502	-3.29772	0.000974735	0.00167343
chr19_25243291_25244688	114.822	-1.81248	0.178925	-10.1298	4.0753e-24	2.77799e-23
chr19_53040203_53041651	141.592	-1.81407	0.155704	-11.6508	2.27345e-31	2.11809e-30
chr17_88510889_88511263	27.8763	-1.81475	0.391392	-4.63667	3.54067e-06	7.93917e-06
chr8_106977179_106977483	15.0504	-1.81516	0.460242	-3.94392	8.01591e-05	0.000156337
chr5_45136278_45136539	10.0223	-1.8154	0.627254	-2.8942	0.00380125	0.00604759
chr9_122389065_122389329	9.45758	-1.81553	0.623033	-2.91401	0.00356815	0.00569449
chr8_34189929_34190767	54.0684	-1.81567	0.226584	-8.01324	1.11725e-15	5.0177e-15
chr8_117741807_117743873	281.354	-1.81576	0.119438	-15.2026	3.39905e-52	6.53809e-51
chr5_105797888_105798923	65.4131	-1.81588	0.199509	-9.10176	8.88779e-20	4.96595e-19
chr16_10981427_10981613	7.63855	-1.81668	0.646797	-2.80873	0.00497376	0.00779272
chr6_66953961_66954178	9.38397	-1.81673	0.51649	-3.51744	0.000435724	0.000778475
chr12_20615195_20615645	28.1415	-1.81735	0.302398	-6.00978	1.85773e-09	5.49038e-09
chr2_103301999_103304042	123.191	-1.81754	0.146149	-12.4362	1.66252e-35	1.81742e-34
chr5_23718331_23719879	156.337	-1.81791	0.167122	-10.8777	1.4717e-27	1.1658e-26
chr18_38884858_38885463	19.7705	-1.81816	0.377585	-4.81522	1.47036e-06	3.41604e-06
chr7_28716435_28717282	114.581	-1.81845	0.167285	-10.8703	1.59604e-27	1.2618e-26
chr7_5607484_5607912	20.4829	-1.81862	0.488633	-3.72186	0.000197762	0.000368601
chr2_49350172_49350382	8.73137	-1.81877	0.535125	-3.39878	0.000676866	0.00118244
chr12_70554905_70555108	8.87874	-1.81907	0.661697	-2.74909	0.00597609	0.0092518
chr18_22343710_22345021	249.389	-1.8193	0.146377	-12.4289	1.82186e-35	1.98746e-34
chr2_60267372_60268520	44.1419	-1.81946	0.267886	-6.79193	1.10645e-11	3.85359e-11
chr1_82602898_82603974	40.35	-1.81955	0.285422	-6.37495	1.83023e-10	5.84936e-10
chr16_10465088_10465406	15.2653	-1.81975	0.50707	-3.58875	0.000332262	0.000602324
chr15_82720928_82722129	70.6457	-1.81988	0.230519	-7.8947	2.91025e-15	1.27429e-14
chr6_86722881_86723069	7.83018	-1.81995	0.643249	-2.82931	0.00466482	0.00734123
chr19_45747216_45747612	40.7699	-1.81996	0.28531	-6.37888	1.78387e-10	5.7063e-10
chr8_82372480_82373288	30.8851	-1.81999	0.363914	-5.00114	5.69917e-07	1.37348e-06
chr4_151107971_151109022	66.9931	-1.82008	0.245455	-7.41511	1.21523e-13	4.8126e-13
chr11_79102744_79104014	42.4732	-1.82011	0.244311	-7.44996	9.33716e-14	3.7271e-13
chr8_41380996_41382490	106.778	-1.82053	0.176534	-10.3127	6.17703e-25	4.35943e-24
chr6_108751734_108752535	45.472	-1.82084	0.284979	-6.38939	1.66547e-10	5.33763e-10
chr16_18788891_18789568	23.2805	-1.82091	0.368722	-4.93845	7.87459e-07	1.87152e-06
chr3_79575753_79576232	26.6333	-1.82116	0.342614	-5.31549	1.06373e-07	2.73793e-07
chr18_16758780_16760494	79.3868	-1.82242	0.222834	-8.17837	2.877e-16	1.33536e-15
chr7_49195646_49195922	10.0988	-1.82269	0.564682	-3.22781	0.0012474	0.00211335
chr17_6140572_6142357	114.123	-1.82315	0.238137	-7.65587	1.92011e-14	8.01253e-14
chr19_41850195_41851141	64.4369	-1.82346	0.238504	-7.64542	2.0827e-14	8.66854e-14
chr11_83534099_83535666	245.746	-1.82589	0.120618	-15.1378	9.12432e-52	1.72819e-50
chr5_134101428_134102017	27.5367	-1.82636	0.309357	-5.90373	3.55372e-09	1.03049e-08
chr13_115101291_115102380	53.0158	-1.82663	0.246848	-7.39982	1.36373e-13	5.38674e-13
chr2_38782256_38782528	10.5916	-1.82665	0.523755	-3.4876	0.000487377	0.000865709
chr9_61669310_61670394	39.5814	-1.82718	0.42788	-4.2703	1.95211e-05	4.05777e-05
chr16_18416055_18417068	38.9805	-1.82742	0.269449	-6.78209	1.18449e-11	4.11744e-11
chr13_104023329_104023986	20.342	-1.8277	0.377571	-4.84066	1.29406e-06	3.01976e-06
chr2_103705683_103707061	123.099	-1.82777	0.166468	-10.9797	4.78387e-28	3.86762e-27
chr9_28028571_28029687	43.2919	-1.82856	0.301536	-6.06413	1.32672e-09	3.95887e-09
chr12_86795422_86796008	58.6348	-1.82923	0.263976	-6.92952	4.22273e-12	1.51267e-11
chr2_31299701_31299932	11.2152	-1.83043	0.500409	-3.65787	0.000254322	0.000467787
chr10_45468709_45470325	143.897	-1.83075	0.174399	-10.4975	8.87315e-26	6.50488e-25
chr5_113989250_113991866	218.211	-1.83078	0.123214	-14.8585	6.1281e-50	1.09675e-48
chr10_75114695_75115985	52.102	-1.83084	0.241243	-7.58919	3.21923e-14	1.3243e-13
chr2_153649369_153649957	47.3132	-1.83094	0.256729	-7.13178	9.90757e-13	3.70164e-12
chr16_95681708_95684026	340.657	-1.83095	0.0959032	-19.0916	2.96317e-81	1.19873e-79
chr10_77112195_77112485	12.67	-1.83129	0.482603	-3.7946	0.00014788	0.000279994
chr2_155224686_155224885	8.35818	-1.83201	0.624472	-2.93369	0.00334959	0.00536806
chr13_33586373_33586637	11.8982	-1.83217	0.504689	-3.6303	0.000283092	0.000517714
chr8_128464035_128464388	11.8538	-1.83232	0.59388	-3.08534	0.00203323	0.00335423
chr10_80936211_80936780	62.6422	-1.83251	0.221426	-8.27596	1.27422e-16	6.03804e-16
chr15_25368809_25370691	100.398	-1.83259	0.208228	-8.80088	1.35747e-18	7.1266e-18
chr1_58677312_58677532	14.8804	-1.8328	0.545723	-3.35848	0.000783718	0.00135994
chr4_134272705_134274081	56.7866	-1.83404	0.299081	-6.13226	8.66383e-10	2.62791e-09
chr16_10842569_10842919	11.5773	-1.83412	0.507688	-3.61269	0.000303032	0.000552108
chrX_18873975_18874752	41.3564	-1.83436	0.313259	-5.85573	4.74912e-09	1.36542e-08
chr17_70987965_70988808	60.069	-1.83492	0.203722	-9.00698	2.11808e-19	1.16027e-18
chr9_64719452_64720435	38.5757	-1.83548	0.252466	-7.27021	3.58928e-13	1.38295e-12
chr2_129257750_129258909	117.746	-1.83572	0.161441	-11.3709	5.84157e-30	5.14997e-29
chr7_70575702_70576036	10.1298	-1.83591	0.554967	-3.30815	0.000939152	0.00161528
chr8_8054460_8054930	19.0539	-1.83594	0.442673	-4.1474	3.36274e-05	6.81899e-05
chr15_6278429_6279625	40.4259	-1.83633	0.334644	-5.4874	4.07892e-08	1.09118e-07
chr1_86129163_86129668	25.9721	-1.83646	0.335168	-5.4792	4.27248e-08	1.14107e-07
chr17_36082858_36084045	96.0235	-1.83662	0.213652	-8.59635	8.22927e-18	4.16593e-17
chr3_127063849_127064166	17.5427	-1.83671	0.490999	-3.74075	0.000183469	0.000343335
chr9_74110050_74110928	48.4487	-1.83807	0.256576	-7.16384	7.84479e-13	2.95602e-12
chr17_5008418_5008887	16.2081	-1.8384	0.398911	-4.60855	4.05486e-06	9.04484e-06
chr5_98576269_98576751	17.1366	-1.83879	0.513335	-3.58204	0.000340919	0.000617185
chr7_135479622_135479868	8.94518	-1.83893	0.587919	-3.12786	0.00176084	0.00292678
chr7_48894743_48894927	8.97462	-1.83923	0.765465	-2.40276	0.0162718	0.0236315
chr19_40241052_40241313	11.8217	-1.83932	0.493659	-3.72589	0.000194629	0.000363204
chr1_23268743_23268925	6.56567	-1.83957	0.721944	-2.54807	0.010832	0.0161446
chr8_33605039_33607827	240.863	-1.83987	0.112428	-16.3648	3.40895e-60	8.19396e-59
chr11_85989586_85990756	60.6653	-1.84075	0.206702	-8.90534	5.32205e-19	2.8437e-18
chrX_153433511_153433825	16.7081	-1.8413	0.443618	-4.15065	3.3154e-05	6.72679e-05
chr1_66837828_66838676	25.9395	-1.84141	0.33171	-5.55127	2.83604e-08	7.68018e-08
chr2_69446211_69447206	62.4548	-1.84169	0.203923	-9.03126	1.69709e-19	9.36031e-19
chr3_83827866_83828137	12.9844	-1.8422	0.500744	-3.67893	0.000234212	0.000432579
chr1_135898868_135900633	70.1964	-1.84232	0.220435	-8.35765	6.39814e-17	3.08224e-16
chr3_53151515_53151985	19.075	-1.84319	0.465284	-3.96142	7.45052e-05	0.000145743
chr8_18950027_18951629	79.7475	-1.84325	0.270163	-6.82275	8.93116e-12	3.12994e-11
chr11_110698132_110698640	23.9448	-1.84552	0.452045	-4.08261	4.45327e-05	8.91182e-05
chr13_81181500_81183217	136.1	-1.84592	0.15153	-12.1818	3.88442e-34	4.02082e-33
chr11_96338168_96338522	12.5799	-1.84613	0.472989	-3.90311	9.49663e-05	0.00018369
chr15_33083230_33083658	21.5773	-1.84647	0.479272	-3.85266	0.000116843	0.000223439
chr3_52443491_52444893	195.487	-1.84739	0.140873	-13.1139	2.74191e-39	3.41529e-38
chr2_152674009_152674897	39.4909	-1.84739	0.269484	-6.8553	7.11651e-12	2.51262e-11
chr8_25093817_25094662	79.2971	-1.84754	0.196667	-9.39422	5.76459e-21	3.41616e-20
chr11_59218077_59219232	73.8043	-1.84755	0.200445	-9.21725	3.04823e-20	1.74283e-19
chr1_36922841_36924056	65.8224	-1.8478	0.211069	-8.75451	2.04996e-18	1.06923e-17
chr13_69770142_69771316	65.2225	-1.84869	0.219683	-8.41526	3.92021e-17	1.91143e-16
chr9_77672505_77674275	128.883	-1.84877	0.162488	-11.3779	5.39002e-30	4.75578e-29
chr12_104899617_104900055	16.0497	-1.84942	0.444399	-4.16163	3.15989e-05	6.4271e-05
chr12_17728041_17730216	177.275	-1.84988	0.164641	-11.2358	2.71974e-29	2.3257e-28
chr3_95663425_95665144	83.3812	-1.8499	0.201393	-9.18549	4.09641e-20	2.32932e-19
chr17_87174475_87175493	44.5775	-1.85022	0.339008	-5.45775	4.82207e-08	1.28263e-07
chr1_20653664_20654801	42.4509	-1.85098	0.276504	-6.6942	2.16847e-11	7.39479e-11
chr13_49189618_49192011	163.144	-1.85153	0.15078	-12.2797	1.16435e-34	1.22816e-33
chr12_69744340_69744777	18.0008	-1.8529	0.44657	-4.14917	3.33679e-05	6.76765e-05
chr7_44535789_44537679	104.933	-1.85336	0.163192	-11.357	6.84905e-30	6.02661e-29
chr12_76926362_76928226	265.407	-1.85354	0.118373	-15.6584	2.91208e-55	6.10929e-54
chr11_115741363_115741838	42.3647	-1.85372	0.268937	-6.89276	5.47197e-12	1.94629e-11
chr1_93705625_93706579	77.143	-1.85394	0.185073	-10.0174	1.27856e-23	8.54527e-23
chr7_134230430_134232906	175.791	-1.85407	0.143889	-12.8854	5.43825e-38	6.48017e-37
chr19_57304367_57304620	13.611	-1.85419	0.468428	-3.95832	7.54789e-05	0.000147513
chr10_33195895_33196076	7.26297	-1.85447	0.628502	-2.95062	0.00317139	0.00509873
chrX_47988286_47988844	31.2435	-1.85449	0.364125	-5.093	3.52442e-07	8.64799e-07
chr11_69174587_69175865	59.064	-1.85466	0.228773	-8.10698	5.18953e-16	2.37581e-15
chr17_35707687_35708568	39.5194	-1.85482	0.297632	-6.23194	4.60701e-10	1.431e-09
chr6_134865584_134866501	81.5682	-1.85514	0.206842	-8.9689	2.99484e-19	1.62533e-18
chr1_89656469_89657345	42.5511	-1.85533	0.28553	-6.49783	8.14887e-11	2.67971e-10
chr13_38319634_38320415	44.4691	-1.85605	0.280108	-6.62618	3.44493e-11	1.16098e-10
chr1_88873512_88873818	12.2055	-1.85648	0.54012	-3.43716	0.000587853	0.00103419
chr16_29787771_29788491	33.416	-1.85693	0.281118	-6.60553	3.96091e-11	1.32833e-10
chr10_67106523_67107581	41.518	-1.85775	0.300893	-6.1741	6.65415e-10	2.03949e-09
chrX_166662235_166662431	7.40068	-1.8578	0.752397	-2.46917	0.0135425	0.0199141
chr8_25273732_25276715	1343.48	-1.85826	0.0620009	-29.9715	2.3093e-197	7.35341e-195
chr9_41950111_41951681	224.274	-1.85827	0.154432	-12.0329	2.38589e-33	2.3979e-32
chr9_99164871_99167234	136.764	-1.85838	0.187629	-9.90453	3.97835e-23	2.60692e-22
chr4_3626478_3627429	46.55	-1.85844	0.266858	-6.96417	3.30357e-12	1.1923e-11
chr4_139105849_139106102	8.44455	-1.85869	0.573542	-3.24072	0.0011923	0.00202437
chr12_45047436_45047882	29.3392	-1.85905	0.347223	-5.35405	8.60077e-08	2.2336e-07
chr3_24667957_24668243	11.6427	-1.85925	0.47669	-3.90033	9.60607e-05	0.000185673
chr12_54874644_54875366	53.291	-1.85948	0.298492	-6.22959	4.67663e-10	1.45179e-09
chr2_29701348_29701693	10.4254	-1.85959	0.555291	-3.34885	0.000811482	0.00140562
chr2_140104451_140104969	18.2366	-1.86045	0.379587	-4.90125	9.52305e-07	2.24671e-06
chr3_103682207_103682526	13.9914	-1.86134	0.443734	-4.19472	2.73212e-05	5.59418e-05
chr15_101266148_101266541	26.1317	-1.86188	0.348065	-5.34923	8.83303e-08	2.29077e-07
chr15_11698797_11700666	135.432	-1.86198	0.160364	-11.6109	3.62662e-31	3.35932e-30
chr13_50957765_50959198	105.387	-1.86228	0.179899	-10.3518	4.10507e-25	2.92087e-24
chr2_103632292_103633772	117.14	-1.86256	0.189481	-9.82982	8.3772e-23	5.41111e-22
chr11_67910958_67911825	29.911	-1.8634	0.317064	-5.87703	4.177e-09	1.20481e-08
chr12_29932592_29934803	447.498	-1.86364	0.089248	-20.8815	7.87964e-97	4.38438e-95
chr15_88830483_88831528	60.8545	-1.86371	0.210992	-8.83308	1.01832e-18	5.37151e-18
chr18_73897766_73899203	101.245	-1.86395	0.186195	-10.0107	1.36729e-23	9.1288e-23
chr4_62741533_62742055	21.8045	-1.86404	0.389218	-4.78918	1.6746e-06	3.86681e-06
chr2_103568982_103570543	74.0333	-1.86407	0.23392	-7.96883	1.60189e-15	7.12268e-15
chr1_6969577_6970757	55.8991	-1.8643	0.352963	-5.28186	1.27878e-07	3.26611e-07
chr14_67803510_67803814	14.3634	-1.86478	0.449446	-4.14907	3.3383e-05	6.77029e-05
chr10_71132407_71132791	14.4048	-1.86487	0.460389	-4.05064	5.10773e-05	0.00010164
chr14_53619418_53619649	11.6094	-1.86541	0.783956	-2.37949	0.0173368	0.025066
chr15_100181582_100182179	28.8148	-1.86582	0.286805	-6.50554	7.74164e-11	2.54814e-10
chr9_44686344_44686608	10.2917	-1.86586	0.647804	-2.88028	0.00397317	0.00630458
chr10_16507221_16508985	217.488	-1.86627	0.18189	-10.2605	1.06204e-24	7.41079e-24
chr2_166355702_166355884	7.08477	-1.86629	0.600322	-3.10882	0.00187836	0.00311215
chr10_36431147_36431860	24.4304	-1.86649	0.363192	-5.13912	2.76032e-07	6.83671e-07
chr13_17704184_17706074	133.357	-1.86724	0.14758	-12.6524	1.08541e-36	1.23306e-35
chr13_98295965_98296225	14.3091	-1.86761	0.433621	-4.30699	1.65488e-05	3.4684e-05
chr2_168589107_168590961	201.017	-1.86772	0.143047	-13.0567	5.81859e-39	7.17529e-38
chr3_143193977_143194246	10.5518	-1.86829	0.573071	-3.26013	0.0011136	0.00189715
chr4_122995623_122996704	49.3309	-1.86861	0.275268	-6.78835	1.13422e-11	3.94652e-11
chr13_9026878_9027689	44.1149	-1.8688	0.24368	-7.66905	1.73279e-14	7.24497e-14
chr13_93991956_93993395	175.955	-1.8693	0.169283	-11.0425	2.38428e-28	1.95564e-27
chr7_112662694_112663647	37.9454	-1.86941	0.3157	-5.92148	3.19052e-09	9.27845e-09
chr5_120318494_120319643	134.489	-1.86942	0.148142	-12.6191	1.65712e-36	1.8713e-35
chr10_7113406_7113826	29.9117	-1.8696	0.327289	-5.71237	1.1141e-08	3.1168e-08
chr5_99241896_99242505	19.0077	-1.86978	0.373804	-5.00204	5.67255e-07	1.36737e-06
chr12_12530082_12530556	20.3994	-1.86983	0.410844	-4.5512	5.33418e-06	1.1751e-05
chr14_27069250_27072291	419.41	-1.87002	0.103072	-18.143	1.45954e-73	4.95149e-72
chr10_75827998_75829109	80.3993	-1.87007	0.228961	-8.16763	3.14496e-16	1.45721e-15
chr8_78770889_78771933	214.415	-1.87032	0.127289	-14.6935	7.09874e-49	1.22546e-47
chr8_35612721_35615107	285.677	-1.87082	0.123193	-15.186	4.37594e-52	8.38705e-51
chr3_63348923_63349221	11.3176	-1.87092	0.589715	-3.17258	0.0015109	0.00253321
chr19_37377919_37378133	11.0631	-1.87097	0.566178	-3.30456	0.000951269	0.00163551
chr11_83895141_83897746	283.301	-1.87123	0.106163	-17.626	1.55506e-69	4.79503e-68
chr3_97763162_97765070	98.932	-1.87127	0.176898	-10.5783	3.75909e-26	2.80632e-25
chr8_125568752_125569791	57.8514	-1.8716	0.24476	-7.64669	2.06225e-14	8.58759e-14
chr19_47928706_47929942	127.758	-1.8716	0.156288	-11.9753	4.78421e-33	4.75332e-32
chr12_29998451_30000050	83.5274	-1.87187	0.212201	-8.82119	1.13249e-18	5.96203e-18
chr12_86078100_86079833	266.949	-1.87208	0.118236	-15.8333	1.83243e-56	3.9632e-55
chr7_82070205_82071370	55.6638	-1.87369	0.297509	-6.29793	3.01639e-10	9.49963e-10
chr6_7784474_7784822	13.4592	-1.87401	0.496828	-3.77196	0.000161973	0.000305203
chr6_39381119_39381683	35.8055	-1.87426	0.298374	-6.28158	3.35148e-10	1.05138e-09
chr7_110283743_110284817	57.0148	-1.87447	0.223611	-8.38273	5.17155e-17	2.5041e-16
chr10_51571064_51571775	40.0704	-1.87493	0.281293	-6.66542	2.63909e-11	8.95693e-11
chr1_131072593_131072990	22.543	-1.87521	0.355425	-5.27596	1.32064e-07	3.36795e-07
chr6_147263478_147264481	64.8855	-1.87551	0.269503	-6.95916	3.42308e-12	1.23377e-11
chr8_79595653_79597749	493.632	-1.8756	0.0901957	-20.7948	4.8211e-96	2.63693e-94
chr7_81275727_81276448	40.5323	-1.87562	0.267241	-7.01847	2.24313e-12	8.20626e-12
chr19_21227567_21227797	8.84757	-1.87579	0.547062	-3.42883	0.00060618	0.0010648
chr12_79864614_79864852	11.0738	-1.8764	0.575978	-3.25776	0.00112295	0.00191237
chr10_76650689_76651330	32.3319	-1.87657	0.309641	-6.06048	1.35719e-09	4.04641e-09
chr12_105554252_105556077	112.374	-1.87709	0.209022	-8.98038	2.69845e-19	1.46725e-18
chr4_136081556_136082151	18.1499	-1.87726	0.397323	-4.72477	2.30381e-06	5.25257e-06
chr16_89954222_89955099	39.4027	-1.87751	0.263154	-7.13464	9.7043e-13	3.62991e-12
chr12_77039102_77040589	220.71	-1.87775	0.145767	-12.8819	5.69514e-38	6.78124e-37
chr8_111570253_111570499	12.9017	-1.87871	0.51252	-3.66562	0.000246739	0.00045454
chr12_87199424_87200315	93.3883	-1.87876	0.185012	-10.1548	3.15467e-24	2.16051e-23
chr17_30590626_30591641	49.8337	-1.87879	0.253748	-7.40416	1.3198e-13	5.21706e-13
chr5_102767635_102769517	115.63	-1.87943	0.170403	-11.0294	2.75808e-28	2.25649e-27
chr5_24273369_24274609	53.2381	-1.87978	0.274735	-6.84215	7.80123e-12	2.74653e-11
chr8_33895577_33899446	376.627	-1.88003	0.0877821	-21.4171	9.26476e-102	5.73007e-100
chrX_49099489_49101631	131.575	-1.88024	0.19144	-9.82157	9.09133e-23	5.85944e-22
chr6_97299785_97300049	12.1969	-1.88049	0.483636	-3.88823	0.000100979	0.000194642
chrX_147553652_147553941	12.6334	-1.88068	0.548936	-3.42605	0.000612422	0.00107517
chr8_69893207_69894777	83.415	-1.88088	0.19771	-9.5133	1.84714e-21	1.11896e-20
chr5_113870435_113870796	14.5006	-1.88129	0.437856	-4.29661	1.73433e-05	3.62406e-05
chr9_44198459_44198737	10.3214	-1.88158	0.535766	-3.51194	0.000444847	0.000793936
chr5_125120536_125121034	19.0997	-1.88268	0.387878	-4.85378	1.21128e-06	2.83253e-06
chr18_65737440_65740812	531.348	-1.88339	0.0895881	-21.0228	4.06035e-98	2.32358e-96
chr5_122431005_122431249	14.4967	-1.88362	0.533036	-3.53376	0.000409699	0.000734548
chr2_174294221_174296351	306.176	-1.8838	0.115942	-16.2478	2.31521e-59	5.43897e-58
chr1_165432574_165433082	40.4422	-1.88441	0.299281	-6.29646	3.04518e-10	9.58558e-10
chr19_5623826_5624052	17.8212	-1.8849	0.400508	-4.70626	2.52299e-06	5.73035e-06
chr15_81165413_81165734	12.0701	-1.88495	0.513088	-3.67374	0.000239022	0.00044088
chr14_11552617_11556036	384.56	-1.88522	0.110499	-17.061	2.89591e-65	7.96028e-64
chr6_120278999_120280239	116.019	-1.88561	0.189112	-9.97087	2.04437e-23	1.35565e-22
chr12_73294261_73296380	286.517	-1.88572	0.125534	-15.0216	5.29992e-51	9.79602e-50
chr8_110804964_110806579	245.215	-1.88601	0.124462	-15.1534	7.19991e-52	1.36934e-50
chr1_194945275_194945522	11.0582	-1.88632	0.594566	-3.17261	0.00151075	0.0025331
chr11_119056345_119057508	541.841	-1.88717	0.088658	-21.286	1.53095e-100	9.13483e-99
chr9_44134145_44136823	284.273	-1.88747	0.14095	-13.3911	6.81584e-41	8.97275e-40
chr18_38754458_38755313	29.3703	-1.88778	0.329207	-5.73433	9.78988e-09	2.7498e-08
chr14_76533182_76533906	26.5264	-1.88815	0.324279	-5.82261	5.79363e-09	1.65538e-08
chr14_79202985_79204118	42.0197	-1.88875	0.319255	-5.91612	3.29634e-09	9.58099e-09
chr10_93833813_93834152	17.98	-1.88896	0.421224	-4.48446	7.31002e-06	1.58903e-05
chr12_79648532_79650051	82.3078	-1.88903	0.204671	-9.22958	2.717e-20	1.55816e-19
chr17_83164713_83164990	9.16063	-1.89009	0.752614	-2.51136	0.0120266	0.0178145
chr2_167380243_167381752	187.859	-1.89065	0.125973	-15.0084	6.47018e-51	1.19385e-49
chr5_139813309_139814613	297.206	-1.89136	0.109403	-17.288	5.7918e-67	1.67358e-65
chr18_20510062_20510375	10.46	-1.89217	0.698868	-2.70748	0.00677967	0.0104037
chr5_67844432_67844845	20.5774	-1.89281	0.46704	-4.05277	5.06156e-05	0.000100783
chr19_21882151_21883027	36.3682	-1.89313	0.294644	-6.42514	1.31748e-10	4.25374e-10
chr10_79778199_79778525	17.8697	-1.89359	0.50228	-3.76998	0.000163262	0.000307509
chr10_121461339_121462393	97.1444	-1.89379	0.186619	-10.1479	3.38687e-24	2.31608e-23
chr7_144037593_144038926	80.0198	-1.89398	0.204341	-9.26874	1.88363e-20	1.08643e-19
chr12_79551267_79553846	125.148	-1.89445	0.179737	-10.5401	5.64194e-26	4.17319e-25
chr15_64618245_64618715	19.7036	-1.89481	0.388358	-4.87903	1.06609e-06	2.50487e-06
chr4_62753146_62753341	7.44732	-1.89566	0.618871	-3.06309	0.00219065	0.00359769
chr14_20865292_20867857	154.63	-1.89573	0.171869	-11.0301	2.7354e-28	2.23964e-27
chrX_164445655_164446092	19.6977	-1.89595	0.446824	-4.24317	2.2038e-05	4.55329e-05
chr5_113249434_113250257	50.527	-1.89647	0.320145	-5.92378	3.14627e-09	9.15555e-09
chr4_32330857_32331087	9.67874	-1.89661	0.666802	-2.84434	0.00445036	0.00702021
chr3_89320741_89321147	21.3166	-1.89713	0.427624	-4.43644	9.14575e-06	1.96878e-05
chr18_61088815_61093527	612.062	-1.89764	0.0693439	-27.3657	7.03163e-165	1.31479e-162
chr8_26502753_26503553	58.3463	-1.89765	0.288418	-6.57952	4.71955e-11	1.57503e-10
chr5_129583901_129584138	33.3338	-1.89824	0.314151	-6.04246	1.5178e-09	4.51022e-09
chr8_87472919_87473504	41.2286	-1.89834	0.403141	-4.70888	2.49078e-06	5.66001e-06
chr4_87982581_87985931	185.95	-1.89875	0.129952	-14.6112	2.38238e-48	4.01992e-47
chr10_111936252_111936964	35.9812	-1.89877	0.295424	-6.42727	1.2992e-10	4.19809e-10
chr5_114713002_114713835	49.3893	-1.89917	0.237975	-7.98055	1.45688e-15	6.48869e-15
chr2_33356634_33359184	178.943	-1.8993	0.147065	-12.9147	3.7169e-38	4.45212e-37
chr2_116642962_116643793	27.8404	-1.89933	0.346155	-5.48695	4.08944e-08	1.09382e-07
chr18_41887852_41888981	39.8996	-1.89977	0.272926	-6.96076	3.38445e-12	1.22067e-11
chr1_70135709_70136103	16.7821	-1.9008	0.439697	-4.32297	1.53944e-05	3.23743e-05
chr18_24837622_24839314	86.6421	-1.90216	0.222616	-8.54461	1.28971e-17	6.44874e-17
chr2_174025691_174026874	50.033	-1.90229	0.274225	-6.93696	4.0063e-12	1.4377e-11
chr5_135012972_135013210	17.3943	-1.90248	0.395884	-4.80565	1.5425e-06	3.57485e-06
chr11_55021525_55023955	122.645	-1.90352	0.153184	-12.4264	1.87993e-35	2.04812e-34
chr11_4507225_4508425	66.0669	-1.9037	0.226767	-8.39496	4.66043e-17	2.26206e-16
chr6_70811199_70815080	899.738	-1.90371	0.0681505	-27.934	1.03203e-171	2.0875e-169
chr12_85496722_85498370	94.9416	-1.90391	0.188884	-10.0798	6.78683e-24	4.59132e-23
chr7_113241633_113242950	70.5903	-1.90498	0.216653	-8.79274	1.45952e-18	7.64861e-18
chr19_53369980_53370245	13.2526	-1.90513	0.466243	-4.08614	4.38616e-05	8.78406e-05
chr15_13240322_13240797	16.2006	-1.90514	0.409831	-4.6486	3.342e-06	7.50731e-06
chr3_27858284_27859953	119.653	-1.9055	0.183331	-10.3937	2.64773e-25	1.90117e-24
chr5_142550613_142551034	33.8361	-1.90581	0.341749	-5.57663	2.45225e-08	6.67571e-08
chr8_10435120_10435375	10.8109	-1.90583	0.501493	-3.80031	0.000144517	0.000273964
chr12_25012649_25013013	22.8152	-1.9062	0.35169	-5.42011	5.95637e-08	1.57006e-07
chr3_30213657_30214176	18.0653	-1.9066	0.465681	-4.09423	4.23574e-05	8.49711e-05
chr8_68306872_68308013	83.5059	-1.90701	0.190768	-9.99647	1.57921e-23	1.05066e-22
chr9_69289300_69290948	156.087	-1.90791	0.147499	-12.935	2.85557e-38	3.43834e-37
chr12_77138311_77140545	185.452	-1.90854	0.132519	-14.402	5.02396e-47	8.1769e-46
chr18_64931049_64931887	37.9056	-1.90909	0.261738	-7.2939	3.01115e-13	1.16621e-12
chr4_141506651_141507128	29.1459	-1.90979	0.304045	-6.28128	3.35804e-10	1.05333e-09
chr17_84600195_84600765	16.1962	-1.9101	0.445629	-4.2863	1.81674e-05	3.78936e-05
chr1_94149669_94149935	11.2988	-1.91175	0.648504	-2.94795	0.00319893	0.00514044
chr9_58500360_58501728	89.6663	-1.91195	0.184511	-10.3623	3.68139e-25	2.62638e-24
chr1_182729379_182729754	14.2175	-1.91199	0.518533	-3.68731	0.000226636	0.000419212
chr2_109703952_109704160	8.84975	-1.91216	0.686277	-2.78628	0.00533169	0.00831624
chr13_54302526_54304251	169.483	-1.91253	0.129105	-14.8137	1.19519e-49	2.11316e-48
chr4_89527516_89530776	124.829	-1.91269	0.192915	-9.91465	3.59497e-23	2.36147e-22
chr7_28487886_28488115	9.46964	-1.91313	0.514712	-3.7169	0.000201682	0.000375539
chr9_40099596_40100200	30.4038	-1.91345	0.451643	-4.23664	2.26885e-05	4.68288e-05
chrX_139774593_139775084	24.8351	-1.91346	0.357754	-5.34853	8.86734e-08	2.2993e-07
chr10_80985140_80986645	267.739	-1.914	0.116486	-16.4311	1.14523e-60	2.77348e-59
chr1_88874181_88876051	120.101	-1.91413	0.188814	-10.1377	3.75992e-24	2.5679e-23
chr9_95794887_95796624	174.879	-1.91465	0.133684	-14.3222	1.58989e-46	2.55662e-45
chr13_75789224_75790059	26.2936	-1.91476	0.353779	-5.41229	6.2223e-08	1.6372e-07
chr2_32173961_32175857	189.901	-1.91479	0.124658	-15.3604	3.01746e-53	5.97566e-52
chr12_57544543_57547450	925.807	-1.91558	0.0686822	-27.8904	3.48883e-171	6.96921e-169
chr11_59521282_59521779	17.6577	-1.9157	0.404116	-4.74048	2.13216e-06	4.87229e-06
chr8_124959912_124960556	27.8775	-1.91632	0.41848	-4.57924	4.6666e-06	1.03391e-05
chr13_28718511_28719216	21.723	-1.91647	0.376532	-5.0898	3.58433e-07	8.7876e-07
chr16_58481381_58482135	19.9915	-1.91656	0.358141	-5.3514	8.72778e-08	2.26476e-07
chr19_21637504_21637761	13.1927	-1.91681	0.476894	-4.01937	5.83531e-05	0.000115446
chr7_116286377_116287785	67.0612	-1.91696	0.209872	-9.13393	6.6056e-20	3.71144e-19
chr10_14533763_14534717	33.084	-1.91704	0.328158	-5.84181	5.16381e-09	1.48121e-08
chr2_32898682_32899519	43.9473	-1.91743	0.281034	-6.82276	8.93058e-12	3.12994e-11
chr12_45073312_45075094	278.764	-1.91759	0.120372	-15.9305	3.89389e-57	8.61883e-56
chr16_30089882_30091110	67.1287	-1.91808	0.252092	-7.60868	2.76906e-14	1.14335e-13
chr10_31592416_31592899	16.4038	-1.9183	0.432607	-4.43428	9.23812e-06	1.98787e-05
chr2_167383217_167384747	125.227	-1.91837	0.170379	-11.2594	2.08207e-29	1.79185e-28
chr7_84747654_84747966	16.4033	-1.91894	0.418961	-4.58023	4.64463e-06	1.02947e-05
chr8_77494051_77495070	44.3861	-1.91906	0.295804	-6.48759	8.7218e-11	2.85789e-10
chr16_76499021_76501189	165.842	-1.91986	0.133461	-14.3851	6.41507e-47	1.04305e-45
chr12_86000262_86001714	189.776	-1.91989	0.135329	-14.1868	1.10577e-45	1.72216e-44
chr8_35590572_35593162	327.968	-1.92094	0.121021	-15.8727	9.79666e-57	2.14479e-55
chr7_29476757_29477771	57.2789	-1.92142	0.241748	-7.94802	1.89512e-15	8.38938e-15
chr3_108879768_108882958	225.254	-1.9217	0.120382	-15.9633	2.30178e-57	5.12301e-56
chr17_59269977_59270795	47.5869	-1.92201	0.311508	-6.17002	6.8281e-10	2.09161e-09
chr4_140945023_140945290	12.4726	-1.92227	0.467873	-4.10854	3.98169e-05	8.01397e-05
chr12_102647397_102648039	20.125	-1.92288	0.351343	-5.47296	4.42591e-08	1.18087e-07
chr5_75316032_75316314	11.1878	-1.92315	0.688512	-2.7932	0.005219	0.00815153
chrX_139220435_139220788	13.62	-1.92343	0.637045	-3.01931	0.00253354	0.00412605
chr10_120809983_120811089	40.8951	-1.92433	0.299559	-6.42385	1.32866e-10	4.28897e-10
chr8_47961879_47962472	22.2679	-1.92461	0.403568	-4.769	1.85143e-06	4.25618e-06
chr17_24953194_24954161	64.4309	-1.92461	0.208558	-9.22821	2.75193e-20	1.57762e-19
chr14_46955183_46956337	48.1699	-1.92485	0.274876	-7.00262	2.51221e-12	9.15631e-12
chr7_127924554_127926765	227.701	-1.92536	0.122424	-15.727	9.87701e-56	2.09535e-54
chr10_96855557_96857357	158.325	-1.92554	0.148843	-12.9367	2.79349e-38	3.36485e-37
chr18_11641253_11641510	12.1114	-1.92565	0.497205	-3.87295	0.000107525	0.000206676
chr3_90536902_90538550	215.43	-1.9265	0.124204	-15.5107	2.93614e-54	6.02611e-53
chr8_108758457_108759868	133.462	-1.92674	0.162177	-11.8804	1.49574e-32	1.46303e-31
chr8_87504293_87504586	13.325	-1.92686	0.539711	-3.57017	0.000356749	0.000644573
chrX_48157982_48159486	105.059	-1.9269	0.197473	-9.7578	1.70828e-22	1.0862e-21
chr8_94767558_94767780	11.7653	-1.92797	0.473354	-4.07299	4.64134e-05	9.27259e-05
chr17_45688738_45690091	66.8846	-1.92806	0.204407	-9.43243	4.0068e-21	2.39211e-20
chr4_62277789_62279191	83.5062	-1.92841	0.185621	-10.389	2.78236e-25	1.99606e-24
chr10_58360645_58361070	13.9927	-1.92851	0.502689	-3.83638	0.000124862	0.000237981
chr5_135098602_135098824	10.9073	-1.92871	0.540784	-3.5665	0.000361777	0.000653181
chr1_151239525_151239707	7.60842	-1.92884	0.593721	-3.24874	0.00115918	0.00197104
chr5_117332556_117332800	15.5184	-1.92935	0.453809	-4.25146	2.12382e-05	4.39622e-05
chr18_84674985_84675355	15.8723	-1.92993	0.443384	-4.35274	1.34449e-05	2.84662e-05
chr10_34071330_34071761	28.2772	-1.9303	0.426572	-4.52514	6.0355e-06	1.32244e-05
chr5_96979510_96980850	75.0537	-1.93061	0.207198	-9.3177	1.18885e-20	6.92657e-20
chr1_184085393_184085798	22.1523	-1.93096	0.42563	-4.53672	5.71364e-06	1.25491e-05
chr15_64564557_64564792	9.58491	-1.93143	0.542346	-3.56125	0.000369097	0.000665687
chr4_41684060_41684486	23.561	-1.93188	0.545414	-3.54204	0.000397049	0.0007131
chr5_106891954_106892146	9.98581	-1.93189	0.650683	-2.96902	0.00298754	0.00481905
chr19_32321736_32323506	272.273	-1.9325	0.114539	-16.872	7.23108e-64	1.91564e-62
chr2_94209376_94210923	83.7178	-1.93256	0.233574	-8.27386	1.29689e-16	6.14457e-16
chr6_34970868_34972785	158.093	-1.93316	0.156397	-12.3606	4.27208e-35	4.60128e-34
chr18_65745091_65745521	19.2808	-1.93338	0.426675	-4.53127	5.86312e-06	1.28669e-05
chr15_97182747_97183175	25.4941	-1.93358	0.349533	-5.53189	3.16807e-08	8.54481e-08
chr11_99268801_99269774	42.1772	-1.93373	0.278274	-6.94901	3.67865e-12	1.32285e-11
chr2_32392305_32392559	13.4483	-1.93401	0.432967	-4.46687	7.93707e-06	1.7186e-05
chr6_39372826_39373098	11.2494	-1.93417	0.51133	-3.78263	0.000155178	0.00029307
chr12_52337578_52337926	9.6902	-1.93421	0.659031	-2.93493	0.00333626	0.00534883
chr9_75625597_75626357	64.0413	-1.93512	0.229086	-8.44713	2.98548e-17	1.46478e-16
chr5_151053710_151055414	139.107	-1.93512	0.16651	-11.6217	3.19851e-31	2.96619e-30
chrX_16953118_16953442	13.179	-1.93521	0.465658	-4.15587	3.24057e-05	6.58245e-05
chr5_109158984_109160448	210.384	-1.93542	0.130683	-14.8101	1.26102e-49	2.22832e-48
chr19_16087632_16088176	27.9597	-1.93544	0.335216	-5.77372	7.75386e-09	2.19537e-08
chr19_18746189_18747855	78.6331	-1.93561	0.202616	-9.55306	1.25921e-21	7.69183e-21
chr8_39161503_39161735	9.36332	-1.93633	0.564274	-3.43154	0.000600155	0.00105466
chr11_121596836_121597963	55.4667	-1.93816	0.237668	-8.1549	3.49458e-16	1.61479e-15
chr4_108110206_108111549	90.4493	-1.93833	0.166149	-11.6662	1.89617e-31	1.77172e-30
chr15_36687855_36689027	94.0655	-1.93851	0.176469	-10.985	4.51335e-28	3.65627e-27
chr17_53577510_53577834	15.9116	-1.93867	0.517676	-3.74494	0.000180439	0.000338039
chr4_49596964_49598141	95.6404	-1.93874	0.381503	-5.08185	3.73774e-07	9.15115e-07
chr4_124570763_124572350	91.4445	-1.93987	0.191528	-10.1284	4.13329e-24	2.81514e-23
chr13_17697670_17697851	8.13492	-1.94009	0.615096	-3.15412	0.00160984	0.00269012
chr8_36741679_36741907	8.94451	-1.94038	0.649447	-2.98775	0.00281041	0.00454977
chr3_152402481_152403136	43.7701	-1.94046	0.267632	-7.25049	4.15265e-13	1.59448e-12
chr15_62049146_62049437	12.174	-1.9408	0.56183	-3.45442	0.000551472	0.000973656
chr6_127080085_127080463	19.8796	-1.94102	0.393727	-4.92987	8.22848e-07	1.95102e-06
chr2_156432744_156433480	59.3941	-1.94142	0.239494	-8.10632	5.21766e-16	2.38834e-15
chr4_40773439_40773648	9.04994	-1.94216	0.743907	-2.61076	0.00903405	0.0136233
chr8_108748398_108749354	42.9508	-1.94303	0.288019	-6.74619	1.5178e-11	5.23193e-11
chr1_131427211_131428027	32.5547	-1.94361	0.308004	-6.31033	2.78437e-10	8.79042e-10
chr9_78532278_78532850	19.6589	-1.94371	0.382396	-5.08298	3.71564e-07	9.09982e-07
chr3_101538492_101539715	93.0262	-1.94401	0.175723	-11.0629	1.89813e-28	1.56048e-27
chr7_78103115_78104303	62.7011	-1.94415	0.205008	-9.48329	2.46385e-21	1.48361e-20
chr1_186136228_186137249	73.687	-1.9443	0.195889	-9.92552	3.22421e-23	2.12313e-22
chr1_179041654_179043007	70.8381	-1.94435	0.217095	-8.95622	3.35996e-19	1.81857e-18
chr8_26083832_26086317	611.98	-1.9445	0.0889962	-21.8493	7.89688e-106	5.31321e-104
chr5_121685304_121686988	94.9913	-1.94466	0.186198	-10.4441	1.5598e-25	1.12958e-24
chr11_86968985_86969234	9.41896	-1.94519	0.544441	-3.57282	0.000353152	0.000638253
chr3_51196684_51198136	187.519	-1.94559	0.178924	-10.8738	1.53613e-27	1.21624e-26
chr11_69334135_69335475	87.6996	-1.94587	0.199916	-9.73344	2.17118e-22	1.37536e-21
chr4_5724651_5725984	71.0033	-1.94604	0.233169	-8.34603	7.05951e-17	3.39272e-16
chr17_47664239_47665150	48.6203	-1.94608	0.266358	-7.30624	2.74724e-13	1.06669e-12
chr2_19327395_19328338	41.2955	-1.94713	0.241321	-8.06862	7.1095e-16	3.22722e-15
chr3_92978919_92979237	13.5206	-1.94751	0.513919	-3.78954	0.000150929	0.000285448
chr2_103631160_103631364	8.03142	-1.94828	0.660415	-2.95008	0.00317689	0.00510656
chr9_66228427_66228926	23.9981	-1.94834	0.405554	-4.80413	1.55424e-06	3.60076e-06
chr9_103449493_103449825	13.1426	-1.94841	0.678871	-2.87007	0.00410375	0.006498
chr8_126876562_126877072	21.7758	-1.94848	0.384575	-5.06659	4.05002e-07	9.88786e-07
chr14_79660621_79661289	38.6345	-1.94878	0.34839	-5.59368	2.22304e-08	6.0713e-08
chr6_50387355_50388297	56.4667	-1.94925	0.247634	-7.87148	3.50468e-15	1.5277e-14
chr1_87252204_87256144	423.488	-1.94937	0.0993041	-19.6303	8.52264e-86	3.8175e-84
chr3_96327686_96328492	316.006	-1.9494	0.112503	-17.3275	2.91592e-67	8.5331e-66
chr13_95611419_95611724	17.1383	-1.94967	0.453407	-4.30005	1.70761e-05	3.57192e-05
chr2_104353779_104354251	28.824	-1.94977	0.295728	-6.59313	4.30653e-11	1.44078e-10
chr7_27336199_27336660	53.837	-1.94982	0.351396	-5.54876	2.87697e-08	7.78579e-08
chr8_70655863_70656130	15.5436	-1.95008	0.459396	-4.24489	2.18702e-05	4.52007e-05
chr8_128661949_128662575	25.5726	-1.95133	0.446203	-4.37319	1.22446e-05	2.60243e-05
chr14_47303880_47304070	7.98331	-1.95165	0.745709	-2.61717	0.00886616	0.0133852
chr15_39217053_39217371	17.3819	-1.95199	0.465062	-4.19728	2.70145e-05	5.53385e-05
chr5_67251086_67251588	16.1943	-1.9521	0.451005	-4.32834	1.50237e-05	3.16402e-05
chr7_143923712_143924893	56.0169	-1.95229	0.211289	-9.23994	2.46645e-20	1.417e-19
chr6_52259848_52261364	110.59	-1.9523	0.184716	-10.5692	4.14144e-26	3.08889e-25
chr10_61131245_61131505	15.3007	-1.95253	0.471815	-4.13834	3.49826e-05	7.08263e-05
chrX_153359626_153360221	19.2221	-1.95285	0.450187	-4.33786	1.43874e-05	3.03638e-05
chr7_34321565_34322413	41.7133	-1.9536	0.271149	-7.2049	5.80857e-13	2.20945e-12
chr8_22891257_22891562	13.1164	-1.95404	0.463343	-4.21725	2.47295e-05	5.08618e-05
chr2_13481045_13482841	91.5841	-1.95441	0.199836	-9.78009	1.37094e-22	8.76033e-22
chr2_160028348_160029697	104.637	-1.95498	0.186514	-10.4817	1.04871e-25	7.65665e-25
chr13_113340686_113341300	21.8	-1.95605	0.457653	-4.27408	1.91928e-05	3.99468e-05
chr15_38047260_38047974	20.6783	-1.95609	0.379082	-5.16007	2.46854e-07	6.13436e-07
chr16_65814466_65816784	240.644	-1.95648	0.188175	-10.3971	2.5551e-25	1.8359e-24
chr16_86342991_86350381	1936.69	-1.95658	0.0934381	-20.9399	2.32173e-97	1.3141e-95
chr6_93256142_93259006	432.442	-1.9566	0.0987075	-19.8222	1.91596e-87	8.76518e-86
chr8_69654501_69654936	44.087	-1.95731	0.268628	-7.28631	3.18556e-13	1.23108e-12
chr8_4251817_4252053	24.096	-1.95789	0.394299	-4.96549	6.85294e-07	1.63779e-06
chr8_77441849_77443129	81.1758	-1.95804	0.19679	-9.94991	2.52408e-23	1.66894e-22
chrX_104012997_104016038	241.929	-1.95807	0.18629	-10.5109	7.69571e-26	5.65718e-25
chr10_39625470_39626576	36.2736	-1.9581	0.268691	-7.28756	3.15621e-13	1.22004e-12
chr11_97507657_97509375	176.185	-1.95858	0.142005	-13.7923	2.83718e-43	4.06362e-42
chr17_53596397_53597186	24.7962	-1.95889	0.367349	-5.33252	9.68606e-08	2.50131e-07
chr12_69879008_69880278	105.352	-1.95941	0.188999	-10.3673	3.49258e-25	2.49445e-24
chr8_123752374_123758032	752.927	-1.9596	0.0719104	-27.2506	1.63302e-163	2.98406e-161
chr5_113129640_113129847	9.62612	-1.95964	0.567608	-3.45245	0.00055552	0.00098036
chr11_96275244_96328306	21127.9	-1.95965	0.0694532	-28.2155	3.77959e-175	8.26907e-173
chr4_108346816_108347155	25.9407	-1.95974	0.3898	-5.02755	4.96776e-07	1.20425e-06
chr9_122103652_122105227	218.421	-1.95979	0.126852	-15.4494	7.61254e-54	1.53497e-52
chr6_94640039_94640860	42.4954	-1.96034	0.290269	-6.75355	1.44272e-11	4.98168e-11
chr5_114051815_114053061	100.619	-1.96132	0.20685	-9.48184	2.49833e-21	1.50325e-20
chr9_70052429_70054465	142.722	-1.96208	0.157865	-12.4288	1.8224e-35	1.98746e-34
chr5_144977343_144980196	484.414	-1.96266	0.0852212	-23.0301	2.32635e-117	1.93328e-115
chr2_77275527_77278701	151.868	-1.96327	0.144111	-13.6234	2.9078e-42	4.03094e-41
chr12_53252316_53253817	242.837	-1.96357	0.166174	-11.8163	3.21387e-32	3.10581e-31
chr3_135298474_135299054	19.3681	-1.96401	0.431583	-4.55071	5.34658e-06	1.17759e-05
chr7_80442295_80442646	12.7441	-1.96425	0.504276	-3.89519	9.81205e-05	0.000189506
chr11_76019038_76019744	33.5549	-1.96483	0.284213	-6.91322	4.73761e-12	1.69315e-11
chr5_125136590_125136884	14.6522	-1.96492	0.491466	-3.99807	6.38603e-05	0.000125762
chr4_82400672_82400925	11.178	-1.96505	0.599613	-3.2772	0.00104841	0.00179246
chr18_62663041_62663851	26.4629	-1.9651	0.334298	-5.87831	4.1448e-09	1.19638e-08
chr15_79735081_79735406	13.5962	-1.96513	0.524709	-3.74518	0.000180264	0.000337788
chr5_51792042_51793042	39.5259	-1.96589	0.266496	-7.37682	1.62119e-13	6.37785e-13
chr9_110951201_110951422	12.196	-1.96615	0.470724	-4.17686	2.95557e-05	6.03326e-05
chr12_28573947_28574711	48.2384	-1.96643	0.253406	-7.76	8.49261e-15	3.6181e-14
chr8_13668044_13668976	37.758	-1.96657	0.319192	-6.16108	7.22515e-10	2.20924e-09
chr1_9638334_9639630	90.2875	-1.96657	0.214632	-9.16254	5.06886e-20	2.86754e-19
chr4_89176627_89178946	177.72	-1.96677	0.137633	-14.2899	2.52939e-46	4.04113e-45
chr2_32470368_32471800	128.611	-1.96767	0.159153	-12.3634	4.12596e-35	4.44987e-34
chr5_36422445_36422788	13.31	-1.96769	0.509606	-3.8612	0.000112833	0.000216234
chr16_31453608_31454972	92.9344	-1.9679	0.202461	-9.71988	2.48075e-22	1.56714e-21
chr6_104135733_104136328	24.5667	-1.96804	0.410066	-4.79932	1.59202e-06	3.68539e-06
chr8_122937905_122938526	21.2008	-1.96836	0.392442	-5.01569	5.2844e-07	1.27829e-06
chr3_102135009_102137140	221.492	-1.96872	0.116733	-16.8651	8.12312e-64	2.14665e-62
chr12_111398793_111399543	38.4815	-1.96912	0.281194	-7.0027	2.51083e-12	9.15231e-12
chr7_118447875_118448851	49.1436	-1.96931	0.274589	-7.17183	7.40031e-13	2.79345e-12
chr1_88750418_88752180	69.4397	-1.97055	0.21073	-9.35106	8.67746e-21	5.10007e-20
chr4_56673554_56673829	12.5061	-1.97153	0.480405	-4.1039	4.06251e-05	8.16538e-05
chr12_119389527_119391305	112.736	-1.97337	0.185852	-10.6179	2.45977e-26	1.85006e-25
chrX_102666927_102667214	11.9324	-1.97367	0.503565	-3.9194	8.87708e-05	0.000172286
chr3_93551829_93552972	61.9494	-1.97403	0.237681	-8.30537	9.95093e-17	4.74192e-16
chr2_180289337_180290248	88.3877	-1.9757	0.198825	-9.93687	2.87714e-23	1.8977e-22
chr17_15284481_15284662	8.45809	-1.97609	0.632751	-3.12301	0.00179013	0.00297378
chr14_46909113_46909644	15.5848	-1.97728	0.489358	-4.04057	5.3322e-05	0.000105884
chr9_63108695_63109790	115.379	-1.97757	0.174522	-11.3314	9.1754e-30	8.02529e-29
chr17_31918191_31919505	61.0444	-1.97761	0.231183	-8.55432	1.18565e-17	5.94044e-17
chr8_64638565_64638889	17.4185	-1.97811	0.396652	-4.98702	6.13171e-07	1.47232e-06
chr6_13383541_13384062	16.4891	-1.97839	0.470251	-4.20709	2.58682e-05	5.30884e-05
chr7_66839803_66840180	28.631	-1.97852	0.351975	-5.6212	1.89631e-08	5.21126e-08
chr2_132281512_132282113	63.3057	-1.97858	0.225821	-8.76171	1.92311e-18	1.00323e-17
chr4_72670046_72670621	22.4766	-1.97888	0.635651	-3.11315	0.001851	0.00306956
chr16_10327402_10328611	58.4316	-1.97921	0.209859	-9.43112	4.05735e-21	2.42094e-20
chr1_93130378_93131478	100.136	-1.97922	0.171007	-11.5739	5.59148e-31	5.15118e-30
chr5_47985076_47986814	162.187	-1.97957	0.18055	-10.9641	5.68457e-28	4.57855e-27
chr17_13731761_13733546	183.956	-1.98001	0.160456	-12.3399	5.52134e-35	5.91118e-34
chr10_4413505_4414350	30.2446	-1.98004	0.353871	-5.59537	2.2015e-08	6.01602e-08
chr15_102961486_102974429	1795.9	-1.98074	0.0496658	-39.8813	0	0
chr9_74908559_74910419	246.735	-1.98132	0.112842	-17.5583	5.13523e-69	1.56991e-67
chr14_58076554_58076876	14.768	-1.98142	0.567509	-3.49143	0.000480449	0.000854205
chr15_5241952_5242566	21.1215	-1.98208	0.389053	-5.09462	3.49447e-07	8.57971e-07
chr8_91397486_91399773	93.4964	-1.98257	0.180745	-10.9689	5.39186e-28	4.34715e-27
chr5_151375259_151375668	17.1657	-1.98317	0.503136	-3.94162	8.09331e-05	0.00015777
chr5_143678193_143679205	53.1328	-1.98406	0.261099	-7.59887	2.9872e-14	1.23121e-13
chr5_144952382_144955322	282.969	-1.98421	0.115939	-17.1143	1.16092e-65	3.22143e-64
chr13_34292527_34292731	7.9832	-1.98459	0.568924	-3.48832	0.000486074	0.000863586
chr9_101229295_101229917	29.7503	-1.98472	0.401527	-4.94293	7.69577e-07	1.83119e-06
chr17_49538578_49539498	30.7342	-1.98473	0.293474	-6.76286	1.35294e-11	4.68473e-11
chr17_10121728_10123253	72.9689	-1.98483	0.205937	-9.63803	5.52356e-22	3.43737e-21
chr7_143119685_143120823	70.2071	-1.9858	0.235894	-8.41821	3.82267e-17	1.86585e-16
chr1_106144551_106145125	19.1927	-1.98617	0.377045	-5.26774	1.38116e-07	3.51476e-07
chr9_110473282_110473676	16.3198	-1.9864	0.510468	-3.89132	9.97001e-05	0.000192337
chr4_139521404_139522593	50.5112	-1.98661	0.290027	-6.84974	7.39844e-12	2.60872e-11
chr13_34564857_34566003	55.8367	-1.98709	0.25808	-7.69951	1.36592e-14	5.75216e-14
chr10_42032401_42034369	110.748	-1.98783	0.198717	-10.0033	1.47355e-23	9.8199e-23
chr1_87013008_87013218	9.84605	-1.98788	0.788351	-2.52157	0.0116833	0.0173339
chr4_142097495_142098532	120.425	-1.98815	0.155442	-12.7903	1.85786e-37	2.16723e-36
chr15_25395222_25400274	341.937	-1.98819	0.098359	-20.2136	7.42996e-91	3.6819e-89
chr4_81971608_81973169	85.2633	-1.98841	0.233666	-8.50962	1.74498e-17	8.66589e-17
chr3_10446118_10446875	63.7261	-1.99005	0.226621	-8.78139	1.61465e-18	8.44921e-18
chr9_78633605_78634509	40.0089	-1.99016	0.321852	-6.18345	6.27137e-10	1.92658e-09
chr19_32345757_32347033	54.4857	-1.99025	0.258483	-7.69974	1.36339e-14	5.74226e-14
chr7_128118655_128119085	28.5368	-1.99036	0.332374	-5.98831	2.12036e-09	6.23849e-09
chr5_117744319_117745791	57.1975	-1.99052	0.273839	-7.26893	3.62333e-13	1.39573e-12
chr1_89568615_89571613	245.378	-1.9907	0.108483	-18.3503	3.28022e-75	1.15169e-73
chr10_68262814_68264392	151.967	-1.99097	0.140948	-14.1256	2.64296e-45	4.06894e-44
chrX_7258679_7258939	10.175	-1.99171	0.641653	-3.10403	0.00190902	0.00316082
chr13_95451167_95451508	13.9777	-1.99179	0.548141	-3.63373	0.000279358	0.000511351
chr5_135694842_135695553	27.9016	-1.99239	0.314858	-6.32789	2.48535e-10	7.87502e-10
chr16_94079044_94081010	255.211	-1.99252	0.112419	-17.724	2.73694e-70	8.56253e-69
chr19_40632370_40633234	61.7203	-1.99256	0.234056	-8.51318	1.69231e-17	8.41471e-17
chr11_121706097_121707585	81.1712	-1.99294	0.206585	-9.6471	5.05637e-22	3.14846e-21
chr19_47247753_47248025	14.4539	-1.99318	0.479094	-4.16031	3.17815e-05	6.46137e-05
chr1_106620458_106620639	7.27712	-1.99327	0.81159	-2.456	0.0140492	0.0206073
chr5_151115621_151119178	297.189	-1.99334	0.128696	-15.4887	4.13382e-54	8.41442e-53
chr8_23197905_23199580	161.418	-1.99346	0.138031	-14.4421	2.81055e-47	4.60939e-46
chr18_7979505_7979698	9.72638	-1.9935	0.684071	-2.91418	0.00356629	0.0056918
chr10_40521031_40522301	156.548	-1.9936	0.147715	-13.4963	1.64512e-41	2.22025e-40
chr2_172888913_172889444	15.5558	-1.99383	0.418467	-4.76462	1.89214e-06	4.34664e-06
chr7_44670601_44670793	8.13913	-1.99407	0.678704	-2.93805	0.00330286	0.0052995
chr18_5077667_5078548	30.3888	-1.99483	0.345423	-5.77503	7.69375e-09	2.17892e-08
chr4_64635007_64636288	94.1846	-1.99531	0.205361	-9.71611	2.5744e-22	1.62535e-21
chr10_14085614_14086691	142.937	-1.99626	0.184129	-10.8416	2.18614e-27	1.71945e-26
chr8_33798336_33800326	112.972	-1.9964	0.162247	-12.3047	8.5408e-35	9.06537e-34
chr2_145870895_145874482	498.079	-1.99646	0.101713	-19.6283	8.85789e-86	3.95639e-84
chr13_113454956_113455257	13.0408	-1.99695	0.635991	-3.13991	0.00169001	0.00281692
chr3_30467779_30467992	9.25643	-1.99769	0.737426	-2.70901	0.00674846	0.0103593
chr2_59438163_59438992	62.2824	-1.99828	0.238905	-8.36434	6.0454e-17	2.91537e-16
chr18_22358178_22359184	47.9003	-1.99833	0.300295	-6.65456	2.84156e-11	9.61973e-11
chr4_41683401_41683688	17.1559	-1.99833	0.617935	-3.23388	0.00122119	0.00207025
chr3_145964470_145965167	35.5468	-1.99844	0.308537	-6.47714	9.34749e-11	3.05575e-10
chr13_91040817_91041407	24.066	-1.99872	0.332633	-6.00879	1.86912e-09	5.52252e-09
chr2_90526246_90527352	44.6239	-1.99948	0.255337	-7.83078	4.84854e-15	2.09561e-14
chr16_26210448_26211498	95.6905	-1.99959	0.243434	-8.21408	2.13805e-16	9.99733e-16
chr6_129596402_129596695	13.0411	-1.99978	0.706386	-2.83101	0.00464017	0.00730493
chr12_4548507_4548729	10.4733	-1.99979	0.679027	-2.94508	0.00322871	0.00518519
chr9_78622844_78624034	100.697	-1.99981	0.260613	-7.67348	1.67393e-14	7.00524e-14
chr5_39612452_39612853	17.9376	-1.99988	0.417548	-4.78958	1.67133e-06	3.86035e-06
chr9_70216927_70217480	17.606	-2.00103	0.427306	-4.6829	2.82845e-06	6.39613e-06
chr10_121376427_121376786	17.9055	-2.00149	0.360341	-5.55444	2.78495e-08	7.54756e-08
chr1_71837199_71838035	30.8462	-2.00177	0.323773	-6.18262	6.30468e-10	1.93589e-09
chr19_10084555_10085498	46.7914	-2.00211	0.276964	-7.22879	4.87309e-13	1.86354e-12
chr8_107206609_107206936	14.4733	-2.00235	0.471051	-4.25081	2.12996e-05	4.40838e-05
chr3_95666157_95668970	256.322	-2.00239	0.119142	-16.8067	2.17983e-63	5.6881e-62
chr10_93347730_93348163	17.2601	-2.00267	0.440814	-4.54311	5.54295e-06	1.21892e-05
chr3_152522914_152523401	21.0795	-2.00318	0.381021	-5.25741	1.46101e-07	3.70799e-07
chr9_76023079_76025138	135.466	-2.0036	0.171982	-11.6501	2.29278e-31	2.13486e-30
chr7_111155975_111158030	205.484	-2.00394	0.12961	-15.4614	6.32353e-54	1.27826e-52
chr9_111755042_111755683	24.8322	-2.00457	0.404016	-4.96162	6.99094e-07	1.66903e-06
chr19_24608313_24608547	9.25248	-2.00466	0.620577	-3.23031	0.00123654	0.00209561
chr6_114933982_114934737	25.3827	-2.00513	0.340056	-5.89647	3.71364e-09	1.07569e-08
chr16_10976480_10976783	9.41114	-2.00585	0.633728	-3.16515	0.00155001	0.00259446
chr19_61199321_61200175	56.1787	-2.00647	0.265775	-7.5495	4.36944e-14	1.78332e-13
chr16_11144124_11144402	44.041	-2.00711	0.274845	-7.30271	2.82028e-13	1.09439e-12
chr11_20686267_20686516	8.35783	-2.00733	0.586807	-3.42077	0.000624434	0.00109507
chr15_88851278_88851509	13.018	-2.00775	0.476903	-4.20998	2.55398e-05	5.2458e-05
chr14_118236278_118237573	68.8887	-2.00812	0.373324	-5.37904	7.48854e-08	1.95407e-07
chr2_113420431_113420726	11.3529	-2.009	0.560556	-3.58393	0.000338457	0.000612935
chr6_34273788_34274998	56.2493	-2.00918	0.256199	-7.84226	4.42495e-15	1.91716e-14
chr3_90628753_90630369	177.483	-2.00975	0.137176	-14.6509	1.33035e-48	2.26498e-47
chr6_95711548_95713851	89.701	-2.00991	0.173814	-11.5636	6.30323e-31	5.78699e-30
chr12_113023057_113024071	56.0467	-2.01012	0.256008	-7.85178	4.10165e-15	1.78141e-14
chr5_125245431_125246427	111.103	-2.01137	0.171212	-11.7478	7.24799e-32	6.89041e-31
chr18_24751559_24752211	35.7247	-2.01137	0.289568	-6.9461	3.75524e-12	1.34956e-11
chr3_126044698_126044991	12.1567	-2.01146	0.673155	-2.9881	0.00280714	0.0045447
chr8_46791368_46793491	128.488	-2.01208	0.14972	-13.439	3.57309e-41	4.75442e-40
chr1_133265674_133265908	8.10351	-2.01224	0.657318	-3.06129	0.00220383	0.00361749
chr18_4967997_4968499	18.7405	-2.01251	0.398808	-5.0463	4.50437e-07	1.09588e-06
chr1_165089292_165089618	14.053	-2.01305	0.42761	-4.70767	2.50565e-06	5.69258e-06
chr11_43767072_43767776	39.2699	-2.01337	0.283103	-7.11178	1.14555e-12	4.26612e-12
chr19_53409835_53410215	12.8999	-2.01352	0.491647	-4.09547	4.21314e-05	8.45546e-05
chr4_10972095_10973706	124.706	-2.01455	0.158867	-12.6807	7.56497e-37	8.62144e-36
chr9_47581400_47582573	52.087	-2.01488	0.235579	-8.55288	1.20055e-17	6.01133e-17
chr8_121133808_121135011	88.5493	-2.01541	0.225563	-8.93501	4.07137e-19	2.19035e-18
chr11_76235930_76236847	58.4272	-2.01587	0.24274	-8.30464	1.00122e-16	4.77038e-16
chr2_11529953_11530203	13.1327	-2.01592	0.47902	-4.20843	2.57149e-05	5.27939e-05
chr13_16017081_16019607	142.999	-2.01619	0.177631	-11.3504	7.37889e-30	6.48218e-29
chr4_123588357_123589538	76.651	-2.01668	0.247377	-8.15227	3.57155e-16	1.64917e-15
chr10_127162997_127163463	20.5282	-2.01681	0.386331	-5.22042	1.7852e-07	4.49704e-07
chr5_92353145_92353767	29.6629	-2.01776	0.358813	-5.62344	1.87192e-08	5.14861e-08
chr9_63838546_63839996	99.4043	-2.01793	0.195137	-10.3411	4.59275e-25	3.26209e-24
chr6_18302378_18303150	64.7101	-2.01796	0.300177	-6.72256	1.78565e-11	6.12372e-11
chr5_125119916_125120136	9.37089	-2.0184	0.562034	-3.59125	0.000329098	0.000596893
chr17_74089520_74090032	36.9367	-2.01862	0.265256	-7.61009	2.73904e-14	1.13139e-13
chr9_120595638_120597769	116.905	-2.01889	0.169486	-11.9118	1.02692e-32	1.01e-31
chr17_42576826_42577729	48.0779	-2.02072	0.361551	-5.58904	2.28327e-08	6.23152e-08
chr13_58971217_58972013	25.3054	-2.02096	0.403013	-5.01464	5.31327e-07	1.28481e-06
chr3_144908487_144909153	20.0312	-2.02132	0.501731	-4.0287	5.60869e-05	0.000111154
chr6_108477008_108477544	24.3656	-2.02146	0.340082	-5.94402	2.78114e-09	8.12242e-09
chr2_6293191_6295798	187.938	-2.02149	0.144841	-13.9566	2.86773e-44	4.26394e-43
chr16_86367924_86369293	99.0469	-2.0217	0.187509	-10.7819	4.19328e-27	3.25906e-26
chr15_59477152_59477505	10.7959	-2.02192	0.517335	-3.90834	9.29344e-05	0.000179965
chr4_155063629_155064541	48.7138	-2.02196	0.266842	-7.57737	3.5263e-14	1.44673e-13
chr4_5768217_5769746	85.7508	-2.02202	0.205679	-9.83096	8.28251e-23	5.35317e-22
chr1_57988981_57989898	43.6728	-2.02274	0.292987	-6.90385	5.06112e-12	1.80455e-11
chr14_9766155_9766719	16.7375	-2.02284	0.512564	-3.94652	7.92961e-05	0.000154729
chrX_38246988_38247820	37.0711	-2.02318	0.308728	-6.55327	5.62911e-11	1.87022e-10
chr3_116203555_116205665	215.56	-2.02497	0.118397	-17.1031	1.40634e-65	3.89571e-64
chr3_27695314_27696780	64.8764	-2.02522	0.236142	-8.57626	9.80066e-18	4.93578e-17
chr18_88377104_88377356	9.01588	-2.0253	0.609745	-3.32155	0.0008952	0.0015434
chr3_104993766_104994852	140.497	-2.02563	0.175032	-11.5729	5.6555e-31	5.20718e-30
chr1_35930799_35930987	7.17681	-2.02605	0.635608	-3.18758	0.00143469	0.00241172
chr18_65412324_65412574	13.4674	-2.02619	0.61578	-3.29044	0.00100032	0.00171513
chr11_7780480_7781119	23.6803	-2.02786	0.489194	-4.14531	3.3936e-05	6.87896e-05
chr7_109781307_109781520	10.4063	-2.02811	0.587093	-3.4545	0.000551323	0.000973487
chr3_69506717_69507002	13.2496	-2.02817	0.505472	-4.01243	6.00976e-05	0.000118671
chr11_118161019_118161398	22.875	-2.02848	0.41168	-4.92733	8.3363e-07	1.97571e-06
chr15_39424290_39425074	24.5457	-2.02856	0.395117	-5.13406	2.83553e-07	7.01651e-07
chr8_103535403_103535706	11.3748	-2.0291	0.663211	-3.0595	0.00221704	0.00363786
chr1_184139865_184141304	73.1263	-2.02917	0.201219	-10.0844	6.47595e-24	4.38377e-23
chr3_85634850_85635630	29.9486	-2.02932	0.318041	-6.3807	1.76279e-10	5.64055e-10
chrX_93730453_93731888	78.1174	-2.02933	0.212842	-9.53446	1.5067e-21	9.16008e-21
chr3_101923820_101924831	124.228	-2.02942	0.169919	-11.9435	7.02401e-33	6.94006e-32
chr7_3302367_3302682	13.7564	-2.02973	0.51333	-3.95405	7.68383e-05	0.000150097
chr8_12662831_12663015	8.66404	-2.03002	0.628873	-3.22803	0.00124647	0.00211188
chr16_6598734_6600041	61.2618	-2.03027	0.251899	-8.05985	7.63856e-16	3.46151e-15
chr9_107288631_107290171	94.1744	-2.03123	0.205833	-9.86838	5.70808e-23	3.71614e-22
chr16_35869040_35869549	25.315	-2.03151	0.429054	-4.73487	2.192e-06	5.00333e-06
chr1_153585315_153586573	60.2392	-2.03185	0.28368	-7.16249	7.92266e-13	2.98361e-12
chr11_102817558_102819585	413.33	-2.0319	0.108266	-18.7676	1.38924e-78	5.21954e-77
chr18_74960518_74962926	251.59	-2.03228	0.133948	-15.1721	5.4077e-52	1.03215e-50
chr5_151165519_151167258	95.7782	-2.03238	0.225506	-9.01255	2.01329e-19	1.10437e-18
chr2_101862213_101863621	138.138	-2.03248	0.169314	-12.0042	3.37804e-33	3.38025e-32
chrX_93756412_93756853	22.3328	-2.03332	0.384817	-5.28387	1.26484e-07	3.23204e-07
chr2_132954327_132954978	35.8542	-2.03342	0.306794	-6.62794	3.404e-11	1.14755e-10
chr17_12790466_12792436	113.744	-2.03471	0.201474	-10.0991	5.57347e-24	3.78241e-23
chr11_60222668_60223096	14.8306	-2.03504	0.520052	-3.91314	9.1104e-05	0.00017658
chr5_136538754_136539123	17.3493	-2.03511	0.409907	-4.96481	6.87692e-07	1.64328e-06
chr9_106412547_106413597	33.7023	-2.03512	0.3309	-6.15026	7.7355e-10	2.35745e-09
chr8_71351238_71351574	25.5041	-2.03539	0.389614	-5.22412	1.74988e-07	4.41048e-07
chr3_68533880_68534343	15.4427	-2.03812	0.539898	-3.77501	0.000160004	0.000301741
chr5_76962090_76963372	119.586	-2.03856	0.16652	-12.2421	1.8507e-34	1.93878e-33
chr8_64522370_64523844	106.34	-2.03941	0.194528	-10.4839	1.02448e-25	7.48318e-25
chr1_181853209_181853820	61.7963	-2.03959	0.235095	-8.6756	4.11359e-18	2.1127e-17
chr18_74347260_74348986	256.265	-2.0401	0.118164	-17.265	8.63622e-67	2.48657e-65
chr12_59039876_59040681	499.959	-2.04027	0.100104	-20.3815	2.44094e-92	1.23822e-90
chr5_105586296_105586526	7.3531	-2.04033	0.64201	-3.17804	0.00148275	0.0024877
chr3_89233141_89233936	37.421	-2.04084	0.284241	-7.17997	6.97271e-13	2.63637e-12
chr18_35822785_35824298	294.763	-2.04162	0.117363	-17.3957	8.89351e-68	2.64592e-66
chr8_61272852_61273478	21.3828	-2.04222	0.379144	-5.38639	7.18872e-08	1.87965e-07
chr1_192882415_192884025	90.4295	-2.04243	0.177344	-11.5168	1.08587e-30	9.88748e-30
chr2_121853885_121854633	41.0293	-2.04348	0.275054	-7.42937	1.09119e-13	4.33472e-13
chr2_128565745_128567139	43.4459	-2.04408	0.276434	-7.39445	1.41999e-13	5.60346e-13
chr5_151064424_151068624	322.8	-2.04438	0.117907	-17.3388	2.39615e-67	7.04413e-66
chr1_59042345_59043452	41.8855	-2.04443	0.295887	-6.90949	4.86396e-12	1.73656e-11
chr7_43796592_43797552	54.3455	-2.04444	0.330435	-6.18711	6.12759e-10	1.88439e-09
chr7_29425039_29425514	21.1805	-2.04512	0.350145	-5.84077	5.19589e-09	1.48988e-08
chr5_151251479_151252810	73.1187	-2.04529	0.266639	-7.67065	1.71128e-14	7.15689e-14
chr18_11839078_11840642	165.836	-2.04534	0.144467	-14.1579	1.67009e-45	2.58478e-44
chr11_115172191_115174462	308.817	-2.04624	0.108948	-18.7818	1.06436e-78	4.013e-77
chr13_37966989_37967185	9.68104	-2.04641	0.590242	-3.46707	0.000526158	0.000930944
chr8_35708115_35708376	18.7688	-2.04674	0.485474	-4.21597	2.48702e-05	5.11381e-05
chr16_93597258_93597618	17.8076	-2.04679	0.399843	-5.11899	3.07175e-07	7.57247e-07
chr13_73454184_73454675	21.8429	-2.04709	0.404236	-5.0641	4.10342e-07	1.00129e-06
chr5_52611938_52612284	16.1444	-2.04711	0.429684	-4.76422	1.89588e-06	4.35431e-06
chr19_55643355_55643675	15.5679	-2.04732	0.448272	-4.56714	4.94417e-06	1.0924e-05
chr10_9881504_9881778	14.5968	-2.04789	0.509374	-4.0204	5.80996e-05	0.000114973
chr9_90204303_90205283	57.7254	-2.0481	0.250095	-8.18927	2.62815e-16	1.22222e-15
chr2_57252549_57252920	13.2624	-2.04837	0.529704	-3.86701	0.000110177	0.000211458
chr14_25451201_25452543	85.9261	-2.04879	0.171464	-11.9489	6.58237e-33	6.51171e-32
chr11_77483237_77483768	31.1722	-2.0492	0.336367	-6.09216	1.11399e-09	3.34706e-09
chrX_48034225_48035214	69.998	-2.04996	0.2422	-8.46391	2.58558e-17	1.27401e-16
chr17_51854276_51855645	64.334	-2.0513	0.293869	-6.98034	2.94459e-12	1.06717e-11
chr13_28532034_28532677	21.0185	-2.05161	0.407001	-5.04079	4.63626e-07	1.12652e-06
chr2_51278430_51279991	81.165	-2.05373	0.259046	-7.92805	2.22612e-15	9.82357e-15
chr3_131691229_131691933	54.4967	-2.05386	0.25715	-7.98704	1.38218e-15	6.16962e-15
chr12_80373424_80375432	131.719	-2.05404	0.188785	-10.8803	1.4313e-27	1.13491e-26
chr8_8487317_8488337	74.5007	-2.05414	0.226405	-9.07286	1.15938e-19	6.44657e-19
chr3_98417184_98418183	47.2106	-2.05419	0.258799	-7.9374	2.06465e-15	9.12608e-15
chr15_53901685_53902926	102.86	-2.05454	0.191915	-10.7055	9.59622e-27	7.3412e-26
chr16_85151079_85152453	64.8891	-2.05476	0.211481	-9.71606	2.57559e-22	1.62578e-21
chr4_149957193_149957398	8.01652	-2.05536	0.682486	-3.01158	0.00259895	0.004227
chr15_79894538_79895688	123.717	-2.05538	0.154349	-13.3164	1.85879e-40	2.41537e-39
chr12_36041986_36042771	38.745	-2.05679	0.292133	-7.04059	1.91428e-12	7.03763e-12
chr16_42190421_42190836	43.6541	-2.05788	0.353201	-5.82636	5.66494e-09	1.61961e-08
chr13_33562098_33562366	11.0527	-2.0579	0.519451	-3.96168	7.44248e-05	0.000145595
chr8_3416805_3418711	254.849	-2.05819	0.127371	-16.159	9.81296e-59	2.26071e-57
chr12_105551139_105552353	100.754	-2.05834	0.282383	-7.28916	3.11894e-13	1.20606e-12
chr5_35105226_35105773	105.405	-2.05871	0.175618	-11.7226	9.75883e-32	9.23099e-31
chr19_28591371_28592253	40.5392	-2.05907	0.298494	-6.8982	5.26648e-12	1.8757e-11
chr19_45651897_45652355	36.7012	-2.05928	0.291255	-7.07037	1.54516e-12	5.71851e-12
chr6_37463711_37464025	19.06	-2.06045	0.423583	-4.86434	1.14837e-06	2.69169e-06
chr4_114961261_114961552	11.2619	-2.06049	0.533172	-3.86458	0.000111281	0.00021336
chr8_126808933_126809319	11.8643	-2.06138	0.546817	-3.76978	0.000163394	0.000307736
chr9_111439092_111440001	44.0878	-2.06139	0.259586	-7.94108	2.00428e-15	8.86897e-15
chr15_82717882_82718402	30.1908	-2.0618	0.308764	-6.67759	2.42904e-11	8.26232e-11
chr1_181847868_181848894	48.2323	-2.06285	0.295025	-6.99213	2.7074e-12	9.83762e-12
chr19_28181712_28183150	116.991	-2.0632	0.175658	-11.7456	7.43954e-32	7.06833e-31
chr14_21280236_21280544	9.42665	-2.06354	0.627863	-3.28661	0.00101402	0.00173709
chr1_180312610_180312941	15.0866	-2.06561	0.411367	-5.02132	5.13174e-07	1.24297e-06
chr19_56373827_56374060	9.02624	-2.06591	0.599217	-3.44768	0.000565414	0.000997218
chr9_34985808_34987136	63.0599	-2.06592	0.262209	-7.8789	3.30265e-15	1.44218e-14
chr5_117134240_117135741	89.5748	-2.06592	0.200433	-10.3073	6.53077e-25	4.60504e-24
chr3_129835768_129836535	30.0045	-2.06601	0.346578	-5.96116	2.50451e-09	7.33383e-09
chr6_91527586_91528222	25.7654	-2.06609	0.33858	-6.10224	1.04594e-09	3.15055e-09
chr12_79130835_79131371	26.4019	-2.06625	0.404247	-5.11136	3.19853e-07	7.87657e-07
chr8_80852893_80854029	83.3932	-2.0665	0.20088	-10.2872	8.04605e-25	5.64628e-24
chr16_23403701_23404181	26.6379	-2.06661	0.377376	-5.47626	4.34401e-08	1.15921e-07
chr12_99351392_99352920	228.377	-2.06671	0.141391	-14.6169	2.19057e-48	3.70599e-47
chr9_71578330_71579793	74.4773	-2.06681	0.223383	-9.25233	2.19645e-20	1.26414e-19
chr8_22726508_22727989	96.3656	-2.06727	0.191326	-10.805	3.26003e-27	2.54789e-26
chr15_39232644_39233242	36.7324	-2.06829	0.382679	-5.40477	6.48906e-08	1.70419e-07
chr2_33821983_33822442	33.6267	-2.06848	0.313578	-6.59639	4.2129e-11	1.41048e-10
chr4_136438411_136439937	165.233	-2.06888	0.158132	-13.0833	4.10484e-39	5.08535e-38
chr12_25208738_25210050	69.4466	-2.06937	0.216784	-9.54574	1.35134e-21	8.23736e-21
chr17_59243937_59244131	8.58587	-2.07014	0.865177	-2.39273	0.0167234	0.0242336
chr5_142842065_142842527	37.75	-2.07106	0.301576	-6.86746	6.5353e-12	2.3135e-11
chr8_92009056_92009783	19.1899	-2.07121	0.644593	-3.2132	0.00131264	0.00221768
chr1_191446054_191446628	17.8022	-2.07138	0.394006	-5.25724	1.46237e-07	3.71084e-07
chr6_54891620_54891921	15.6658	-2.07185	0.45586	-4.54493	5.49535e-06	1.20895e-05
chr9_44493592_44495582	193.507	-2.07207	0.139919	-14.809	1.281e-49	2.26115e-48
chr8_106614962_106617666	223.575	-2.07221	0.123932	-16.7205	9.28628e-63	2.38163e-61
chr3_30450181_30451156	58.3873	-2.07232	0.276648	-7.49079	6.84587e-14	2.75385e-13
chr11_121543069_121545724	336.22	-2.07318	0.102684	-20.19	1.19974e-90	5.89082e-89
chr4_44094800_44095120	19.3185	-2.07338	0.377494	-5.49248	3.96325e-08	1.06121e-07
chr12_73228820_73230819	110.575	-2.07381	0.183433	-11.3055	1.23226e-29	1.07255e-28
chr5_17275300_17278497	431.566	-2.07403	0.092376	-22.452	1.22256e-111	9.01806e-110
chr4_151472930_151474514	61.4128	-2.07464	0.221758	-9.35544	8.32522e-21	4.90111e-20
chr5_149605072_149608061	353.992	-2.07465	0.104404	-19.8714	7.19415e-88	3.3053e-86
chr4_63530642_63532047	119.655	-2.07494	0.16325	-12.7102	5.18925e-37	5.94978e-36
chr4_137393117_137393474	20.2722	-2.07516	0.387703	-5.35243	8.67803e-08	2.25294e-07
chr11_96725476_96727063	92.479	-2.07585	0.246801	-8.41102	4.06458e-17	1.97942e-16
chr7_81185530_81186072	59.4519	-2.07652	0.230891	-8.99354	2.39387e-19	1.30712e-18
chr18_24717562_24718492	55.8493	-2.07809	0.23481	-8.85009	8.74475e-19	4.6287e-18
chr7_27224648_27225627	57.6292	-2.07832	0.267769	-7.76161	8.38601e-15	3.57364e-14
chr12_100526331_100528431	105.778	-2.07891	0.172453	-12.0549	1.82718e-33	1.84618e-32
chr7_49334145_49335073	35.2036	-2.07901	0.320107	-6.49474	8.31745e-11	2.73375e-10
chr11_116389747_116390032	28.3958	-2.07918	0.405222	-5.13095	2.88278e-07	7.12611e-07
chr14_10548102_10550657	132.179	-2.0794	0.232038	-8.96145	3.20447e-19	1.73588e-18
chr14_123299385_123300022	26.9316	-2.07946	0.733471	-2.83509	0.0045813	0.00721614
chr4_47302980_47304209	57.7281	-2.07995	0.229694	-9.05533	1.36154e-19	7.54193e-19
chr4_98397700_98397983	12.7781	-2.08036	0.589949	-3.52633	0.000421363	0.000754283
chr3_158905290_158905901	36.0265	-2.0812	0.33405	-6.2302	4.65851e-10	1.44644e-09
chrX_140638257_140638777	31.5897	-2.08168	0.406293	-5.12361	2.99748e-07	7.39677e-07
chr18_46404017_46406136	140.533	-2.0817	0.174608	-11.9221	9.07623e-33	8.94304e-32
chr4_137485889_137486706	23.774	-2.08194	0.381194	-5.46162	4.71805e-08	1.2561e-07
chr5_25007188_25007656	29.1293	-2.08224	0.344803	-6.03892	1.55154e-09	4.60791e-09
chr5_52230081_52230664	33.6862	-2.084	0.285417	-7.30161	2.84347e-13	1.10272e-12
chr9_56089655_56090771	82.455	-2.08497	0.254302	-8.19882	2.42764e-16	1.13104e-15
chr5_13415283_13417653	79.8555	-2.08533	0.199344	-10.461	1.30537e-25	9.48101e-25
chr2_162986281_162988049	186.607	-2.08572	0.142264	-14.6609	1.14711e-48	1.96027e-47
chr13_37942703_37943477	21.4798	-2.086	0.363407	-5.74011	9.46142e-09	2.65963e-08
chr12_84402655_84403400	34.0711	-2.08606	0.296902	-7.02609	2.12405e-12	7.78837e-12
chr9_103031755_103034104	144.795	-2.08632	0.168887	-12.3534	4.67243e-35	5.02575e-34
chr8_79561713_79562664	81.1783	-2.08665	0.253161	-8.24238	1.68825e-16	7.93682e-16
chr1_191557378_191557775	19.4331	-2.08676	0.395786	-5.27245	1.34612e-07	3.43021e-07
chr18_82927197_82927488	10.9959	-2.08689	0.544389	-3.83345	0.000126361	0.000240738
chr12_99355992_99357753	141.825	-2.08704	0.190217	-10.9719	5.21755e-28	4.21083e-27
chr4_82163718_82168953	530.495	-2.08725	0.106978	-19.5111	8.84059e-85	3.85261e-83
chr2_58175032_58176072	59.2974	-2.08726	0.243658	-8.56637	1.06802e-17	5.3636e-17
chr7_27570142_27570417	14.2201	-2.08812	0.65521	-3.18694	0.00143786	0.0024168
chr18_11883226_11883857	27.4943	-2.08833	0.432852	-4.82458	1.40301e-06	3.26477e-06
chr19_42693695_42695312	74.9375	-2.0884	0.191951	-10.8798	1.43826e-27	1.13987e-26
chrX_93700068_93701969	134.165	-2.0889	0.15541	-13.4412	3.46751e-41	4.61584e-40
chr19_28619926_28625891	1034.06	-2.08909	0.0674819	-30.9578	1.99662e-210	7.55452e-208
chr15_83530315_83531106	40.8817	-2.08947	0.261088	-8.00291	1.21509e-15	5.44343e-15
chr17_44554674_44555773	68.0484	-2.09013	0.238822	-8.75183	2.09927e-18	1.09371e-17
chr11_89579521_89579965	21.2788	-2.09018	0.414604	-5.04139	4.62167e-07	1.12306e-06
chr19_40882079_40882506	26.3429	-2.09072	0.34409	-6.07608	1.23152e-09	3.68644e-09
chr5_17270276_17274236	1182.48	-2.09137	0.0579313	-36.1008	2.20221e-285	1.68632e-282
chr18_13560822_13561003	6.79127	-2.09207	0.711825	-2.93902	0.00329249	0.00528392
chr14_48295697_48295986	11.5832	-2.09212	0.482887	-4.33253	1.47409e-05	3.10771e-05
chr8_36559195_36560554	118.084	-2.09233	0.166764	-12.5467	4.1468e-36	4.63395e-35
chr9_114811754_114812676	50.0933	-2.09313	0.267946	-7.81177	5.6392e-15	2.42722e-14
chr5_138616308_138616712	17.8985	-2.09384	0.402206	-5.20588	1.93078e-07	4.84594e-07
chr17_33978319_33979451	91.2825	-2.09658	0.218899	-9.57785	9.90902e-22	6.08292e-21
chr10_35948862_35949347	17.501	-2.09734	0.611983	-3.42712	0.000610012	0.00107118
chr1_39398793_39400061	50.8088	-2.09861	0.277627	-7.55908	4.0592e-14	1.66049e-13
chr13_50942795_50943193	21.6066	-2.0988	0.401348	-5.22937	1.70085e-07	4.29163e-07
chr5_92927224_92929682	255.171	-2.09888	0.116781	-17.9728	3.18217e-72	1.04537e-70
chr13_98941862_98942806	34.936	-2.09931	0.294405	-7.13071	9.98517e-13	3.7289e-12
chr17_14337410_14337734	9.97028	-2.09977	0.568815	-3.69148	0.000222951	0.000412776
chr11_108753255_108753578	10.4572	-2.09981	0.564501	-3.71976	0.000199416	0.000371448
chr3_108855165_108857379	205.381	-2.09985	0.130196	-16.1283	1.61312e-58	3.7004e-57
chr4_155148421_155149887	108.612	-2.1004	0.178595	-11.7607	6.21916e-32	5.93137e-31
chr5_146758967_146759305	19.3193	-2.10041	0.422738	-4.9686	6.74397e-07	1.61295e-06
chr8_22897612_22898282	23.5608	-2.10093	0.372675	-5.63743	1.72603e-08	4.75671e-08
chr1_177676967_177677334	16.6337	-2.10105	0.442557	-4.74754	2.0591e-06	4.7137e-06
chr12_69436703_69437927	99.8753	-2.10191	0.194696	-10.7958	3.60243e-27	2.80936e-26
chr2_118124826_118125980	49.3531	-2.10208	0.241109	-8.71835	2.82273e-18	1.46234e-17
chrX_13036758_13037089	10.6029	-2.10264	0.706457	-2.97631	0.00291737	0.00471462
chr13_16014493_16016627	99.6943	-2.10343	0.241924	-8.69459	3.48093e-18	1.79436e-17
chr1_88526051_88526290	9.26108	-2.10368	0.641825	-3.27766	0.0010467	0.00178963
chr8_121125394_121126036	32.4164	-2.10397	0.333487	-6.309	2.80843e-10	8.86378e-10
chr8_83164871_83167152	983.883	-2.10442	0.0741606	-28.3765	3.94328e-177	9.12374e-175
chr4_31941729_31942047	15.2006	-2.10454	0.499096	-4.21671	2.4789e-05	5.09809e-05
chr8_81854055_81855621	252.597	-2.10459	0.189494	-11.1063	1.16881e-28	9.69065e-28
chr11_99615378_99615610	9.51768	-2.10491	0.67671	-3.1105	0.00186772	0.00309532
chrX_9241124_9241690	21.8596	-2.10561	0.388078	-5.42575	5.77127e-08	1.52314e-07
chr5_77248249_77248556	23.0376	-2.10664	0.386861	-5.44547	5.16693e-08	1.3705e-07
chr4_88400084_88401284	63.2274	-2.10815	0.213664	-9.86666	5.80685e-23	3.77739e-22
chr3_100825141_100825323	10.4922	-2.10834	0.589455	-3.57677	0.000347872	0.000629136
chr1_134753463_134755048	89.9418	-2.10893	0.203127	-10.3823	2.98393e-25	2.13972e-24
chr4_118015576_118017675	77.2812	-2.10905	0.215251	-9.79811	1.14714e-22	7.35947e-22
chr6_72056430_72057362	90.5661	-2.10935	0.220678	-9.55847	1.19508e-21	7.31679e-21
chr12_79488506_79489676	83.9038	-2.11082	0.261929	-8.05874	7.70822e-16	3.49161e-15
chr2_168606901_168608506	102.377	-2.11105	0.171059	-12.341	5.44551e-35	5.83583e-34
chr4_109418967_109420529	62.2589	-2.11127	0.210623	-10.0239	1.19671e-23	8.01323e-23
chr17_10269220_10269497	11.0214	-2.11212	0.654738	-3.22591	0.00125574	0.00212681
chr8_121285789_121287258	132.078	-2.1136	0.177992	-11.8747	1.60197e-32	1.56456e-31
chr5_125073485_125073840	13.1244	-2.11412	0.535572	-3.94741	7.89997e-05	0.000154216
chr4_95933921_95934958	39.7121	-2.11567	0.281195	-7.52385	5.31872e-14	2.15707e-13
chr10_58605243_58605429	7.58871	-2.11577	0.67061	-3.15499	0.00160502	0.00268249
chr5_24473836_24476520	500.381	-2.11587	0.0910201	-23.2462	1.55451e-119	1.32965e-117
chr2_115873234_115873532	11.3022	-2.11587	0.527007	-4.01489	5.94738e-05	0.000117548
chr8_82304077_82305029	67.7987	-2.11589	0.284204	-7.44495	9.69807e-14	3.86792e-13
chr8_126908835_126909716	44.3943	-2.11621	0.291656	-7.25584	3.99171e-13	1.53488e-12
chr3_102152221_102153050	116.526	-2.11626	0.187805	-11.2684	1.87992e-29	1.62178e-28
chr2_162960661_162961559	188.249	-2.11703	0.146677	-14.4333	3.19518e-47	5.23219e-46
chr10_40509563_40512751	1004.8	-2.11773	0.0817925	-25.8915	8.31121e-148	1.21499e-145
chr10_24589635_24589941	14.018	-2.11783	0.515879	-4.10528	4.03833e-05	8.12186e-05
chr12_80102881_80104683	114.578	-2.11799	0.165226	-12.8187	1.28782e-37	1.51269e-36
chr2_34249518_34249917	17.3115	-2.11847	0.686712	-3.08495	0.00203589	0.0033581
chr5_99126411_99126794	12.8463	-2.1194	0.482931	-4.38862	1.1407e-05	2.4334e-05
chr8_25615333_25616317	108.792	-2.12016	0.158124	-13.4082	5.41471e-41	7.15459e-40
chr12_100422473_100422790	13.6219	-2.12101	0.531052	-3.99397	6.49761e-05	0.000127873
chr4_99116381_99116680	9.24913	-2.12111	0.537312	-3.94763	7.89276e-05	0.000154086
chr4_119305350_119305690	15.0269	-2.12176	0.505847	-4.19447	2.73506e-05	5.59984e-05
chr1_119122913_119123960	53.0369	-2.12243	0.267353	-7.93866	2.0437e-15	9.03844e-15
chr4_57655569_57656154	31.3167	-2.12264	0.308159	-6.88814	5.65275e-12	2.00882e-11
chr8_104268634_104269092	22.7705	-2.12288	0.382183	-5.55461	2.78227e-08	7.54157e-08
chr1_177478740_177480200	84.1988	-2.12297	0.205187	-10.3466	4.33826e-25	3.08406e-24
chr5_134131208_134131687	29.1579	-2.12348	0.311821	-6.80992	9.76547e-12	3.41192e-11
chrX_56682057_56682867	42.0684	-2.12404	0.31272	-6.79216	1.10464e-11	3.84818e-11
chr1_35961545_35962638	78.7787	-2.12464	0.219298	-9.68837	3.37874e-22	2.12026e-21
chr19_7423227_7423711	28.7467	-2.12471	0.329712	-6.44414	1.16255e-10	3.76904e-10
chr10_82761382_82761682	12.5514	-2.12517	0.512449	-4.14709	3.3672e-05	6.82717e-05
chr3_97076336_97076930	57.4315	-2.12629	0.251863	-8.44228	3.11208e-17	1.5255e-16
chr4_120634908_120635997	72.8093	-2.12716	0.221771	-9.59169	8.66525e-22	5.32957e-21
chr2_119337426_119338183	173.208	-2.12803	0.142266	-14.9581	1.37906e-50	2.5243e-49
chr17_45859395_45860222	27.3971	-2.12806	0.347002	-6.13271	8.63927e-10	2.62096e-09
chr5_52495248_52496515	105.458	-2.12807	0.259989	-8.18523	2.7178e-16	1.26274e-15
chr13_97310119_97311510	46.6004	-2.12879	0.273105	-7.79475	6.45343e-15	2.76879e-14
chr2_26194858_26195072	8.50139	-2.12885	0.646306	-3.29388	0.00098815	0.00169502
chr11_82991597_82991779	8.72363	-2.12892	0.665656	-3.19822	0.00138277	0.00232883
chr6_37427823_37428838	58.7839	-2.12898	0.242128	-8.79279	1.45887e-18	7.64649e-18
chr8_22754298_22754950	24.1884	-2.12921	0.42543	-5.00484	5.59075e-07	1.34846e-06
chr7_82971268_82973121	92.3187	-2.12949	0.229012	-9.29858	1.42329e-20	8.26256e-20
chr9_6168234_6169897	106.015	-2.12956	0.214214	-9.94123	2.75392e-23	1.81754e-22
chr8_12995352_12997741	229.967	-2.12989	0.132305	-16.0983	2.62409e-58	5.98959e-57
chr3_88548068_88548717	23.986	-2.13116	0.412625	-5.16488	2.4059e-07	5.9861e-07
chr17_87635479_87638273	833.43	-2.13137	0.069662	-30.5958	1.39187e-205	5.02965e-203
chr3_105090830_105091037	12.2769	-2.13143	0.630313	-3.38154	0.000720797	0.00125611
chr15_84720014_84720847	72.5949	-2.13145	0.217134	-9.81628	9.58159e-23	6.16554e-22
chr9_71320722_71322701	106.926	-2.13163	0.187431	-11.3728	5.70988e-30	5.03663e-29
chr6_52076431_52076866	23.6499	-2.13181	0.406282	-5.24711	1.54504e-07	3.90923e-07
chr8_121239199_121240982	145.316	-2.1327	0.184228	-11.5764	5.42535e-31	4.99956e-30
chr14_53822037_53822392	14.7404	-2.13379	0.652209	-3.27163	0.00106931	0.00182614
chr9_98260433_98262563	199.992	-2.13387	0.129454	-16.4836	4.81137e-61	1.17582e-59
chr19_44898156_44901401	381.655	-2.13477	0.0932657	-22.8891	5.9656e-116	4.78453e-114
chr15_7137263_7137900	28.7018	-2.13592	0.347958	-6.13845	8.33322e-10	2.53265e-09
chr18_77793914_77796720	406.8	-2.13683	0.112227	-19.0402	7.91928e-81	3.17571e-79
chr9_76695827_76696181	17.7813	-2.13692	0.428833	-4.98311	6.25719e-07	1.5011e-06
chr19_42057786_42059235	265.314	-2.13759	0.121046	-17.6593	8.63012e-70	2.67135e-68
chr8_90795272_90796969	119.779	-2.13766	0.173512	-12.32	7.0738e-35	7.53562e-34
chr12_100445576_100446126	27.704	-2.13772	0.338693	-6.31168	2.76024e-10	8.71767e-10
chr5_32416631_32417576	69.461	-2.13785	0.215865	-9.90361	4.0151e-23	2.63047e-22
chr4_131122105_131123851	76.9266	-2.1382	0.422831	-5.05686	4.26207e-07	1.0389e-06
chr4_57646156_57646441	13.4606	-2.13887	0.698996	-3.05992	0.00221398	0.00363359
chr18_68590221_68590479	11.2008	-2.13983	0.487509	-4.38932	1.13705e-05	2.42594e-05
chr3_102477352_102478797	142.467	-2.13996	0.202164	-10.5853	3.48738e-26	2.6059e-25
chr6_106999573_107000104	27.3329	-2.1402	0.34732	-6.16205	7.18085e-10	2.19632e-09
chr8_69920351_69921201	43.0097	-2.14055	0.290051	-7.3799	1.58414e-13	6.23822e-13
chr3_102141683_102141960	11.3871	-2.14058	0.48765	-4.38958	1.13572e-05	2.42343e-05
chr9_50515362_50515559	8.10099	-2.14074	0.595757	-3.59332	0.000326492	0.000592367
chrX_129709681_129710697	39.1489	-2.14096	0.310144	-6.90312	5.08732e-12	1.8137e-11
chr13_109669777_109670875	40.3345	-2.14111	0.291125	-7.35459	1.91509e-13	7.50171e-13
chr7_64808509_64808892	15.3327	-2.14131	0.419734	-5.10159	3.36815e-07	8.27779e-07
chr5_50915719_50915948	9.14835	-2.1415	0.600957	-3.56349	0.000365955	0.00066039
chr10_24591408_24593456	122.483	-2.14205	0.17371	-12.3312	6.15213e-35	6.57774e-34
chr9_44200073_44200419	15.5286	-2.14217	0.477064	-4.49032	7.11166e-06	1.54759e-05
chr5_3954434_3955121	33.1574	-2.14245	0.318294	-6.73105	1.68444e-11	5.78837e-11
chr16_38714216_38714423	11.4904	-2.14297	0.655366	-3.26987	0.00107595	0.00183721
chr3_98099136_98099349	7.95531	-2.14414	0.624923	-3.43105	0.000601247	0.0010563
chr7_45277265_45277550	37.1292	-2.14459	0.303801	-7.05921	1.67447e-12	6.17576e-12
chr5_140062557_140066413	257.31	-2.1446	0.117595	-18.2372	2.61535e-74	8.99596e-73
chr12_52377179_52377366	7.44159	-2.1451	0.667379	-3.21422	0.001308	0.00221007
chr11_95632444_95632878	13.5418	-2.14561	0.566773	-3.78566	0.000153301	0.000289762
chr4_83315020_83316208	98.2782	-2.14588	0.191324	-11.216	3.40428e-29	2.8972e-28
chr10_96823313_96823779	13.7481	-2.14594	0.488642	-4.39165	1.12493e-05	2.40072e-05
chr1_16696328_16697254	50.1448	-2.14602	0.255308	-8.40558	4.2576e-17	2.07122e-16
chr15_90343102_90344815	59.0322	-2.1467	0.242266	-8.86091	7.93605e-19	4.20619e-18
chr4_100386120_100386561	17.4696	-2.14683	0.590269	-3.63704	0.000275787	0.000505218
chr6_73113649_73114289	27.8816	-2.14758	0.347595	-6.1784	6.4755e-10	1.9872e-09
chr1_151341283_151342041	25.6489	-2.14769	0.341144	-6.29553	3.06342e-10	9.63923e-10
chr1_181425286_181426276	32.5073	-2.14796	0.298549	-7.19466	6.26161e-13	2.37756e-12
chr9_67228883_67229604	24.9181	-2.14803	0.415827	-5.16567	2.39573e-07	5.96218e-07
chr9_58497724_58498770	86.8678	-2.14865	0.198986	-10.798	3.51651e-27	2.74368e-26
chr2_178414311_178414881	16.5795	-2.14875	0.418651	-5.13256	2.85829e-07	7.07119e-07
chr5_24824082_24828062	571.497	-2.14947	0.0911716	-23.5761	6.77483e-123	6.3896e-121
chr14_65675880_65676314	17.025	-2.15017	0.61106	-3.51876	0.000433574	0.000774849
chr4_56668250_56668676	26.7925	-2.15077	0.439426	-4.89449	9.85615e-07	2.32172e-06
chr4_59195875_59197378	74.4233	-2.15113	0.225021	-9.55967	1.18135e-21	7.23683e-21
chr1_59428187_59431563	209.48	-2.1512	0.138187	-15.5673	1.21467e-54	2.52032e-53
chr9_106411962_106412207	10.009	-2.15153	0.669979	-3.21133	0.00132121	0.00223145
chr17_70992910_70994267	74.9507	-2.15154	0.224316	-9.59154	8.6781e-22	5.33645e-21
chr9_31143261_31143618	13.8247	-2.15164	0.480294	-4.47984	7.47001e-06	1.62239e-05
chr6_63897932_63898141	9.7846	-2.15201	0.639379	-3.36577	0.000763292	0.00132672
chr19_53333613_53334880	96.6298	-2.15202	0.182547	-11.7889	4.45495e-32	4.27688e-31
chr6_86721749_86722580	38.0886	-2.15321	0.293655	-7.33247	2.25949e-13	8.81565e-13
chr13_64002639_64003960	89.5241	-2.15368	0.235266	-9.15422	5.47532e-20	3.09367e-19
chr13_52658695_52660311	103.563	-2.1538	0.224792	-9.58128	9.58525e-22	5.88641e-21
chr15_7809705_7814193	593.88	-2.15448	0.103275	-20.8616	1.19663e-96	6.63533e-95
chr17_12740462_12740684	9.60714	-2.1548	0.930214	-2.31645	0.0205335	0.0293763
chr12_99376910_99377875	47.7255	-2.15482	0.271501	-7.93669	2.07647e-15	9.17706e-15
chr15_59653105_59653457	19.0206	-2.15492	0.421524	-5.1122	3.18423e-07	7.84255e-07
chrX_11880538_11881545	33.5354	-2.15564	0.31255	-6.89695	5.31306e-12	1.89166e-11
chr7_30599605_30599902	13.9299	-2.15567	0.548239	-3.93199	8.42443e-05	0.000163867
chr13_103304183_103304486	12.6013	-2.15587	0.575919	-3.74336	0.000181576	0.000340009
chr12_104895829_104898539	301.401	-2.15602	0.107713	-20.0163	3.97026e-89	1.88052e-87
chr12_80098586_80099379	37.4545	-2.15607	0.296341	-7.27562	3.44837e-13	1.32961e-12
chr5_32412430_32412897	20.3308	-2.15624	0.405685	-5.31505	1.06628e-07	2.74384e-07
chr5_53041929_53043002	103.131	-2.1564	0.171788	-12.5526	3.84501e-36	4.30718e-35
chr9_64572126_64572992	49.8288	-2.15683	0.331944	-6.49756	8.1633e-11	2.68418e-10
chr13_98817778_98818216	26.624	-2.15699	0.365821	-5.89629	3.71755e-09	1.07673e-08
chr3_30004755_30005447	32.7369	-2.15747	0.33502	-6.43982	1.19616e-10	3.87448e-10
chr5_111804013_111805867	77.3526	-2.15803	0.220826	-9.77254	1.47705e-22	9.41966e-22
chrX_167232780_167233615	84.266	-2.15803	0.218802	-9.86293	6.02657e-23	3.91636e-22
chr7_58732334_58732874	16.9792	-2.15954	0.45326	-4.76446	1.89358e-06	4.34934e-06
chr5_4834850_4835321	14.9558	-2.1596	0.449643	-4.80292	1.56367e-06	3.62157e-06
chr15_3435546_3435800	8.83688	-2.15993	0.656971	-3.2877	0.00101008	0.00173079
chr19_57304945_57305590	46.2083	-2.1614	0.27152	-7.96037	1.71525e-15	7.61829e-15
chr10_24588901_24589317	20.0102	-2.16242	0.435044	-4.97057	6.67564e-07	1.59735e-06
chr2_32758808_32759165	25.6947	-2.16336	0.424989	-5.0904	3.57318e-07	8.76293e-07
chr10_12180674_12182412	60.3895	-2.164	0.269357	-8.03395	9.43828e-16	4.25252e-15
chr12_7918931_7920122	39.7255	-2.16438	0.38681	-5.59546	2.20036e-08	6.01391e-08
chr3_56954983_56955995	43.8008	-2.16468	0.300711	-7.19852	6.08695e-13	2.31261e-12
chr4_138792213_138792660	19.673	-2.16473	0.411697	-5.25808	1.45571e-07	3.69482e-07
chr11_54880612_54881642	76.7678	-2.16513	0.214679	-10.0854	6.409e-24	4.34119e-23
chr9_107305144_107306575	164.631	-2.16671	0.140338	-15.4392	8.91877e-54	1.79273e-52
chr16_62642690_62643554	32.0331	-2.1673	0.401383	-5.39958	6.67974e-08	1.75154e-07
chr2_127251549_127252885	54.6233	-2.1674	0.231454	-9.36429	7.6562e-21	4.51551e-20
chr18_7154256_7155026	34.3665	-2.16757	0.358973	-6.03826	1.55783e-09	4.6253e-09
chr7_132123539_132123762	8.20039	-2.16818	0.697494	-3.10853	0.00188021	0.00311506
chr10_18138869_18139964	93.5852	-2.16826	0.228322	-9.49651	2.17037e-21	1.31058e-20
chr18_20462934_20465422	123.611	-2.16847	0.199871	-10.8493	2.00911e-27	1.58254e-26
chr5_122770544_122771300	33.6183	-2.16887	0.307152	-7.06123	1.65039e-12	6.08836e-12
chr2_128552386_128552873	19.962	-2.16891	0.416342	-5.20945	1.89398e-07	4.7573e-07
chr17_5050156_5050462	13.0013	-2.16926	0.490342	-4.42396	9.69065e-06	2.08107e-05
chr11_84073051_84074608	80.5531	-2.16936	0.184683	-11.7464	7.36909e-32	7.00347e-31
chr3_8963920_8965042	69.6446	-2.1696	0.213865	-10.1447	3.49805e-24	2.3916e-23
chr13_114420009_114420384	19.4972	-2.17	0.528392	-4.10681	4.0116e-05	8.07114e-05
chr16_49939397_49939628	8.28961	-2.17065	0.647178	-3.35402	0.000796454	0.0013807
chr5_101894987_101896676	112.017	-2.17113	0.164064	-13.2334	5.62465e-40	7.15563e-39
chr7_82192842_82193068	8.84336	-2.1715	0.700613	-3.09943	0.00193896	0.00320644
chr14_66260906_66262710	118.002	-2.1732	0.179553	-12.1034	1.01271e-33	1.03593e-32
chr8_115764169_115766940	261.395	-2.17385	0.110678	-19.6413	6.86067e-86	3.08165e-84
chr15_57764764_57766244	72.57	-2.1741	0.239802	-9.06624	1.23191e-19	6.83921e-19
chr5_52892195_52892498	14.5427	-2.1741	0.596236	-3.64638	0.00026596	0.00048816
chr19_59232449_59232818	29.6414	-2.17428	0.328681	-6.61516	3.71149e-11	1.24768e-10
chr7_5606350_5607115	61.3887	-2.17445	0.28784	-7.55435	4.20947e-14	1.71934e-13
chr17_44475533_44476634	43.2018	-2.17534	0.279118	-7.79362	6.51155e-15	2.79243e-14
chr8_104121444_104121858	34.986	-2.17543	0.352498	-6.17146	6.76615e-10	2.07323e-09
chr9_92254873_92255266	16.2895	-2.1758	0.453926	-4.79328	1.64077e-06	3.7944e-06
chr3_90486716_90487064	12.9153	-2.17601	0.492675	-4.41672	1.00208e-05	2.14896e-05
chr1_119047727_119048191	43.6245	-2.17768	0.509807	-4.27157	1.94102e-05	4.03654e-05
chr4_89281550_89283179	82.0626	-2.17851	0.187896	-11.5942	4.40783e-31	4.07123e-30
chr16_92729807_92730590	31.6177	-2.17885	0.32119	-6.78367	1.1716e-11	4.07351e-11
chr3_27193290_27195194	219.443	-2.17903	0.144291	-15.1016	1.5805e-51	2.9708e-50
chr16_85106352_85106603	9.03765	-2.17935	0.561145	-3.88376	0.000102852	0.000198049
chr6_114964008_114964246	11.8509	-2.17992	0.556712	-3.91571	9.01396e-05	0.000174827
chr19_56396634_56397948	411.623	-2.18021	0.095916	-22.7304	2.24506e-114	1.73984e-112
chr11_35066363_35066709	14.3979	-2.18072	0.464031	-4.69951	2.6078e-06	5.91505e-06
chr19_16086365_16087272	34.3398	-2.181	0.319263	-6.83137	8.41089e-12	2.95341e-11
chr1_171441098_171441522	21.173	-2.181	0.389015	-5.60647	2.06496e-08	5.6573e-08
chr13_70681202_70682616	117.126	-2.1812	0.178679	-12.2074	2.83966e-34	2.95077e-33
chr17_43922709_43923138	12.6198	-2.18136	0.492827	-4.42621	9.59012e-06	2.06044e-05
chr2_148445937_148447475	106.117	-2.18153	0.190507	-11.4512	2.31911e-30	2.07699e-29
chr5_140767679_140769041	132.873	-2.1818	0.147147	-14.8274	9.74444e-50	1.72953e-48
chr18_39741067_39741909	28.6468	-2.18183	0.34812	-6.26746	3.66983e-10	1.14788e-09
chr1_37540635_37540988	29.86	-2.18203	0.345344	-6.31843	2.64226e-10	8.35572e-10
chr9_90054484_90055409	148.21	-2.1828	0.177185	-12.3193	7.12947e-35	7.59241e-34
chr3_52677718_52678059	14.6017	-2.18349	0.601885	-3.62775	0.000285897	0.000522576
chr3_104945280_104945616	14.3926	-2.18361	0.551981	-3.95595	7.62304e-05	0.000148946
chr4_90452310_90453167	42.2471	-2.18395	0.286033	-7.63531	2.25273e-14	9.35321e-14
chr3_24668695_24668953	9.26659	-2.18415	0.575306	-3.79651	0.000146747	0.000277996
chr5_146648940_146649178	9.85748	-2.18503	0.590386	-3.70101	0.000214742	0.000398414
chr9_85616753_85617478	30.1326	-2.1863	0.323425	-6.75984	1.38141e-11	4.77818e-11
chr17_74088276_74088927	23.1883	-2.18678	0.341104	-6.41087	1.44689e-10	4.65893e-10
chr12_51882562_51882786	10.1915	-2.18696	0.61481	-3.55713	0.000374934	0.000675646
chr5_144914438_144915098	29.8741	-2.18715	0.327727	-6.67371	2.49408e-11	8.47729e-11
chr10_12826260_12827646	53.3882	-2.18816	0.282969	-7.73284	1.05177e-14	4.45607e-14
chr9_110725229_110725435	8.03037	-2.18864	0.67306	-3.25178	0.00114684	0.00195151
chr7_112142915_112145452	247.048	-2.18895	0.116359	-18.8121	6.01412e-79	2.28899e-77
chr8_71572765_71573341	32.2022	-2.18935	0.328111	-6.6726	2.5131e-11	8.53925e-11
chr10_118122409_118122892	24.0972	-2.18944	0.363625	-6.02114	1.73188e-09	5.1274e-09
chr9_65672544_65673421	58.2832	-2.18975	0.247699	-8.84034	9.54282e-19	5.042e-18
chr12_98713765_98715161	54.558	-2.18976	0.282213	-7.75924	8.54421e-15	3.63864e-14
chr18_36018408_36018873	22.7003	-2.19042	0.37401	-5.8566	4.72441e-09	1.35856e-08
chr12_55015963_55017392	101.394	-2.19074	0.249433	-8.78291	1.59303e-18	8.33876e-18
chr11_100574463_100575454	119.249	-2.19142	0.167192	-13.1073	2.99187e-39	3.71943e-38
chr5_8893756_8894021	11.364	-2.1916	0.479173	-4.5737	4.79177e-06	1.06026e-05
chr12_29907394_29907815	20.0515	-2.19193	0.465724	-4.7065	2.52011e-06	5.72463e-06
chr8_71779327_71780863	103.284	-2.19316	0.200951	-10.9139	9.89291e-28	7.88515e-27
chr17_65701898_65702449	28.6891	-2.19352	0.378775	-5.79108	6.99353e-09	1.98727e-08
chr9_100446230_100446451	10.1556	-2.19363	0.648904	-3.38052	0.000723484	0.00126066
chr3_108974695_108975906	102.447	-2.19396	0.186645	-11.7547	6.67593e-32	6.35033e-31
chr14_11612351_11613353	57.731	-2.1941	0.325302	-6.7448	1.53236e-11	5.27986e-11
chr18_34329604_34329965	16.5812	-2.19453	0.421838	-5.2023	1.96838e-07	4.93723e-07
chr3_152404206_152404427	7.92612	-2.19462	0.637561	-3.44221	0.000576987	0.0010164
chr7_84135100_84137245	195.631	-2.195	0.123679	-17.7476	1.79965e-70	5.65773e-69
chr8_64541991_64542497	27.5929	-2.19569	0.412329	-5.32511	1.00894e-07	2.60128e-07
chr6_92941742_92942348	19.2306	-2.19586	0.572281	-3.83702	0.000124534	0.000237384
chr3_89318488_89318733	16.4497	-2.19619	0.513317	-4.27843	1.88218e-05	3.92053e-05
chr3_102192961_102194195	40.5836	-2.19664	0.265934	-8.26007	1.45584e-16	6.87435e-16
chr19_41796027_41796488	20.2279	-2.19668	0.427673	-5.13634	2.80137e-07	6.93517e-07
chr5_92924349_92926061	183.177	-2.19747	0.138601	-15.8547	1.30468e-56	2.83705e-55
chr10_108253170_108253473	15.7032	-2.19757	0.432081	-5.08602	3.65656e-07	8.95921e-07
chr5_98719659_98720041	15.9478	-2.19806	0.594714	-3.69599	0.000219033	0.000405989
chr19_56919954_56920868	128.838	-2.19854	0.166259	-13.2235	6.41697e-40	8.15394e-39
chr7_56415939_56417474	71.4405	-2.19953	0.208414	-10.5536	4.8864e-26	3.63104e-25
chr9_57432945_57433877	87.5109	-2.19953	0.197798	-11.1201	1.00194e-28	8.33509e-28
chr4_149636275_149636841	26.4142	-2.20039	0.323619	-6.79932	1.05112e-11	3.66531e-11
chr7_106236822_106238332	72.8152	-2.20077	0.278117	-7.91313	2.50995e-15	1.10352e-14
chr11_89206185_89208212	203.983	-2.20149	0.162296	-13.5647	6.48683e-42	8.87757e-41
chr19_44754437_44760535	1091.67	-2.20159	0.0655162	-33.6037	1.48018e-247	8.20762e-245
chr1_91298304_91298715	29.0419	-2.20303	0.335973	-6.55716	5.48413e-11	1.823e-10
chr17_91862574_91863503	57.0899	-2.2036	0.334379	-6.59012	4.39483e-11	1.46941e-10
chr17_26650241_26651217	49.0936	-2.20454	0.307025	-7.18033	6.95458e-13	2.62982e-12
chr3_108424177_108425492	56.1826	-2.2047	0.230667	-9.55795	1.20109e-21	7.35078e-21
chr8_93981185_93982722	206.066	-2.20506	0.131028	-16.829	1.49731e-63	3.93103e-62
chr13_70657525_70658328	25.6357	-2.20534	0.385497	-5.72076	1.06049e-08	2.9712e-08
chr17_27964152_27966027	270.438	-2.20638	0.122108	-18.069	5.58722e-73	1.87373e-71
chr7_98558175_98559945	96.0551	-2.2072	0.209209	-10.5502	5.0684e-26	3.76281e-25
chr4_89359703_89360574	81.072	-2.20733	0.214346	-10.298	7.19478e-25	5.06438e-24
chr3_59005922_59006554	44.9488	-2.20782	0.546589	-4.03927	5.36176e-05	0.000106424
chr14_45463552_45463762	7.51524	-2.20818	1.01163	-2.18279	0.0290515	0.0406176
chr14_47302843_47303562	59.3058	-2.20918	0.282124	-7.83051	4.859e-15	2.09984e-14
chr19_20398973_20400007	110.614	-2.20919	0.199144	-11.0934	1.35e-28	1.11527e-27
chr5_112265422_112265850	23.4908	-2.20981	0.368944	-5.98955	2.10428e-09	6.19231e-09
chr1_175454304_175454617	15.1082	-2.21148	0.41624	-5.31299	1.07841e-07	2.77417e-07
chr3_94412631_94413027	19.823	-2.2118	0.381786	-5.7933	6.90182e-09	1.96242e-08
chr4_62674250_62674589	10.4257	-2.21181	0.519302	-4.25919	2.05169e-05	4.2546e-05
chr15_85577353_85577904	26.0346	-2.21237	0.335737	-6.58959	4.41035e-11	1.47444e-10
chr2_28533012_28533796	26.306	-2.21242	0.333683	-6.63032	3.3496e-11	1.12956e-10
chr17_15299073_15300305	47.966	-2.21244	0.29071	-7.61046	2.73118e-14	1.12829e-13
chr3_18126238_18127792	52.9276	-2.21323	0.287128	-7.70815	1.27656e-14	5.38361e-14
chr6_91559008_91559252	10.8538	-2.21368	0.563399	-3.92915	8.52463e-05	0.000165766
chr1_168381932_168383870	105.015	-2.21411	0.169831	-13.0372	7.52096e-39	9.23565e-38
chr2_160620782_160620975	11.1578	-2.21444	0.630803	-3.51051	0.00044724	0.000797897
chr4_86634682_86634864	7.68452	-2.21468	0.650265	-3.40582	0.00065966	0.00115395
chr7_81178942_81185141	860.571	-2.2147	0.0757691	-29.2296	8.16788e-188	2.17097e-185
chr1_10877854_10878368	18.3881	-2.21659	0.405607	-5.46487	4.63235e-08	1.2341e-07
chr5_34032789_34033389	41.0703	-2.21717	0.266506	-8.3194	8.84101e-17	4.2249e-16
chr8_124926673_124927094	24.2491	-2.21763	0.388701	-5.70523	1.16186e-08	3.24645e-08
chr5_113227102_113227359	18.0321	-2.21802	0.497409	-4.45914	8.22888e-06	1.77987e-05
chr9_103369801_103370298	22.3318	-2.21809	0.462788	-4.79289	1.64399e-06	3.8013e-06
chr6_50389370_50392224	378.522	-2.2188	0.105961	-20.9398	2.32493e-97	1.3141e-95
chr17_47517828_47518824	108.003	-2.21893	0.185173	-11.983	4.36343e-33	4.34063e-32
chr7_99143572_99143912	14.5241	-2.21926	0.486268	-4.56387	5.02192e-06	1.10904e-05
chr8_125570145_125570428	14.8842	-2.21939	0.442769	-5.01251	5.37238e-07	1.29872e-06
chrX_100774392_100775056	79.3752	-2.21999	0.223515	-9.93218	3.01574e-23	1.98707e-22
chr1_132194609_132197476	252.496	-2.22054	0.137063	-16.2008	4.97827e-59	1.15684e-57
chr5_114759157_114759818	21.8365	-2.22067	0.455154	-4.87895	1.0665e-06	2.50565e-06
chr10_70599832_70600283	29.2635	-2.22139	0.358145	-6.20247	5.55823e-10	1.7152e-09
chr17_32067319_32068116	30.6156	-2.2216	0.308628	-7.19829	6.09745e-13	2.31633e-12
chr6_81987299_81988023	57.9915	-2.2217	0.238644	-9.30968	1.28221e-20	7.46238e-20
chr2_90564604_90566674	155.299	-2.2226	0.140235	-15.8491	1.42558e-56	3.09576e-55
chr11_113220389_113222090	102.784	-2.22354	0.167535	-13.2721	3.36075e-40	4.30052e-39
chr5_42155273_42155533	12.7951	-2.22395	0.559308	-3.97625	7.00095e-05	0.000137341
chr8_117498073_117499216	194.183	-2.22395	0.148284	-14.9979	7.57477e-51	1.39526e-49
chr11_121724998_121726009	45.2111	-2.22406	0.290085	-7.66691	1.76186e-14	7.36461e-14
chr11_109860010_109860773	39.0856	-2.22427	0.432673	-5.14076	2.73623e-07	6.77861e-07
chr17_15325507_15327422	178.337	-2.22455	0.149115	-14.9184	2.50299e-50	4.54794e-49
chr15_80060525_80063456	303.925	-2.22556	0.117652	-18.9164	8.35794e-80	3.25818e-78
chr4_118271684_118273480	143.062	-2.22566	0.160469	-13.8697	9.66822e-44	1.40952e-42
chr1_89091947_89094258	144.631	-2.22589	0.152258	-14.6192	2.11874e-48	3.59014e-47
chr9_62559508_62560135	36.2362	-2.226	0.292954	-7.59845	2.99694e-14	1.23491e-13
chr2_145283333_145284834	125.793	-2.22602	0.196313	-11.3391	8.39821e-30	7.36154e-29
chr12_106094150_106094383	8.84336	-2.22606	0.632418	-3.51992	0.000431678	0.00077176
chr17_33779123_33780094	35.3816	-2.22612	0.318108	-6.99801	2.59629e-12	9.44883e-12
chr6_89052066_89053522	122.676	-2.22619	0.161384	-13.7944	2.75415e-43	3.94724e-42
chr8_72832682_72833165	26.0124	-2.22634	0.378191	-5.88681	3.93727e-09	1.13858e-08
chr5_37000598_37000821	11.0808	-2.22674	0.54351	-4.09697	4.18595e-05	8.40405e-05
chr12_82397374_82397931	28.3166	-2.22835	0.31891	-6.98741	2.80013e-12	1.01654e-11
chr4_142017422_142019084	164.612	-2.22836	0.147237	-15.1346	9.58184e-52	1.81378e-50
chr10_94462408_94463368	31.4668	-2.22844	0.339875	-6.55664	5.50339e-11	1.82921e-10
chr6_54249222_54249420	8.22448	-2.22894	0.598851	-3.72203	0.000197624	0.000368409
chr5_80551885_80552549	47.2284	-2.22984	0.246187	-9.05754	1.3343e-19	7.39488e-19
chr10_120431912_120432248	10.9034	-2.23023	0.559115	-3.98887	6.63898e-05	0.000130527
chr2_174226447_174227323	35.9281	-2.23052	0.393942	-5.66206	1.49565e-08	4.14383e-08
chr4_45502256_45502568	11.9218	-2.23064	0.503332	-4.43174	9.34742e-06	2.01045e-05
chr7_98561429_98562536	57.6273	-2.23104	0.241623	-9.23354	2.61829e-20	1.50289e-19
chr2_103143659_103145701	130.214	-2.23112	0.139071	-16.043	6.39851e-58	1.44612e-56
chr14_65882853_65883230	12.5433	-2.23214	0.499535	-4.46843	7.87965e-06	1.70697e-05
chr10_120807418_120807800	15.5565	-2.23296	0.494333	-4.51711	6.26881e-06	1.37076e-05
chr14_45641862_45642426	44.8636	-2.23404	0.262268	-8.51817	1.62096e-17	8.06619e-17
chr9_88547628_88548857	117.709	-2.23464	0.178425	-12.5242	5.50131e-36	6.11783e-35
chr7_112743551_112743736	6.89293	-2.23492	0.720805	-3.10058	0.00193139	0.00319508
chr8_87790892_87791212	14.6085	-2.23495	0.694903	-3.2162	0.00129902	0.00219582
chr6_29015329_29015701	17.8326	-2.23542	0.41188	-5.42737	5.71919e-08	1.51002e-07
chr10_127922009_127926177	611.676	-2.23649	0.0856029	-26.1264	1.82864e-150	2.80052e-148
chr3_65873273_65873507	13.7248	-2.23677	0.630056	-3.55011	0.000385075	0.00069295
chr8_109185620_109186037	31.0417	-2.23684	0.368448	-6.07098	1.2713e-09	3.8009e-09
chr5_93125935_93126256	13.9136	-2.23696	0.491183	-4.55422	5.25791e-06	1.15893e-05
chr4_9073661_9074984	92.4257	-2.23755	0.235295	-9.50954	1.91501e-21	1.15855e-20
chr19_31136376_31136933	22.3577	-2.23812	0.372256	-6.0123	1.82909e-09	5.40775e-09
chr3_68608622_68609460	31.0206	-2.23874	0.324837	-6.89187	5.50625e-12	1.95806e-11
chr3_107814627_107815091	23.3133	-2.23957	0.42489	-5.27094	1.35724e-07	3.45718e-07
chr2_49770018_49770929	31.7272	-2.23964	0.303057	-7.39015	1.46662e-13	5.78392e-13
chr12_99942160_99943648	50.5627	-2.23968	0.249318	-8.98321	2.62973e-19	1.43202e-18
chr10_80471675_80472083	51.3425	-2.23971	0.285355	-7.84888	4.19785e-15	1.8222e-14
chrX_20290858_20291831	87.0862	-2.23988	0.22677	-9.87734	5.22015e-23	3.40469e-22
chr4_119733904_119734234	13.9306	-2.24107	0.506067	-4.4284	9.49343e-06	2.04076e-05
chr6_97883293_97883991	23.5767	-2.24108	0.36347	-6.16579	7.01334e-10	2.14611e-09
chr16_85168753_85169334	20.4459	-2.24108	0.411507	-5.44603	5.15061e-08	1.36651e-07
chr16_10857240_10858197	37.7675	-2.24189	0.297643	-7.53217	4.99051e-14	2.02933e-13
chr4_119786021_119786347	14.4692	-2.24263	0.521686	-4.29881	1.7172e-05	3.59035e-05
chr17_44546679_44549859	341.016	-2.24324	0.116243	-19.2979	5.59599e-83	2.35259e-81
chr7_29266053_29267372	50.7496	-2.24494	0.263348	-8.52464	1.53287e-17	7.63844e-17
chr8_41300087_41301075	47.5017	-2.24575	0.294345	-7.62966	2.35377e-14	9.7551e-14
chr4_104987668_104988037	21.3258	-2.24677	0.437135	-5.13976	2.7509e-07	6.81444e-07
chr7_135523565_135525308	105.377	-2.24693	0.17459	-12.8698	6.65714e-38	7.89747e-37
chr7_87241008_87241934	47.6221	-2.24794	0.29656	-7.58005	3.45412e-14	1.41821e-13
chr13_58149410_58149684	11.3363	-2.248	0.572669	-3.92547	8.65592e-05	0.000168217
chr5_93044107_93045770	414.646	-2.24832	0.0959347	-23.436	1.83746e-121	1.68842e-119
chr2_119313927_119315178	60.7396	-2.24855	0.246041	-9.1389	6.30901e-20	3.55162e-19
chr17_5741341_5741610	8.45864	-2.25067	0.736282	-3.0568	0.00223716	0.00366826
chr14_53633141_53633534	14.7867	-2.25086	0.692586	-3.24993	0.00115433	0.00196311
chr5_87925575_87925777	9.36523	-2.25173	0.601716	-3.74219	0.000182427	0.000341483
chr5_139236991_139237574	19.7254	-2.25286	0.405447	-5.55648	2.75268e-08	7.46513e-08
chr3_102658860_102660919	183.619	-2.25339	0.12881	-17.4939	1.59333e-68	4.82515e-67
chr15_37205902_37206380	15.3773	-2.25589	0.442816	-5.09442	3.49804e-07	8.58716e-07
chr5_114665158_114665353	12.8266	-2.2564	0.635737	-3.54927	0.000386303	0.000695082
chr15_83526953_83527167	9.9726	-2.25642	0.510405	-4.42084	9.83189e-06	2.11027e-05
chr19_8251893_8252664	62.0563	-2.25678	0.20877	-10.8099	3.09095e-27	2.42046e-26
chrX_134147685_134148032	18.3442	-2.258	0.550114	-4.10461	4.05006e-05	8.14291e-05
chr5_114620455_114621390	71.477	-2.25887	0.229799	-9.82973	8.38411e-23	5.41448e-22
chr13_81982565_81982858	13.2997	-2.25957	0.560113	-4.03414	5.48023e-05	0.000108729
chr11_96622152_96623240	167.634	-2.25966	0.167685	-13.4756	2.1778e-41	2.91834e-40
chrX_122397022_122397767	24.4502	-2.26141	0.419095	-5.39593	6.81694e-08	1.7865e-07
chr2_172643100_172645378	398.804	-2.26194	0.0943578	-23.9719	5.4595e-127	5.50417e-125
chr4_142196387_142196680	16.4085	-2.26268	0.438355	-5.16175	2.44649e-07	6.08471e-07
chr2_145219071_145219699	18.218	-2.26288	0.457754	-4.94344	7.6755e-07	1.8265e-06
chr19_27167715_27169068	90.9453	-2.26309	0.18563	-12.1914	3.45242e-34	3.58057e-33
chr8_123735992_123738140	245.252	-2.2634	0.112396	-20.1377	3.4496e-90	1.67841e-88
chr9_74101222_74103483	177.401	-2.26363	0.132992	-17.0207	5.76557e-65	1.57542e-63
chr5_16638374_16638555	8.52817	-2.26368	0.800075	-2.82934	0.00466447	0.00734103
chr11_96732459_96733860	77.1468	-2.26478	0.243764	-9.29088	1.53015e-20	8.87005e-20
chr3_122062667_122063115	16.3698	-2.26576	0.447745	-5.06038	4.18419e-07	1.02061e-06
chr9_102782943_102783439	17.5957	-2.2658	0.461842	-4.90601	9.29479e-07	2.19414e-06
chr6_92940606_92941236	22.1922	-2.26595	0.562157	-4.03081	5.55849e-05	0.000110186
chr4_83310746_83311367	23.0515	-2.26627	0.344001	-6.58796	4.45903e-11	1.4901e-10
chr9_6335762_6336912	60.7447	-2.26647	0.267293	-8.47935	2.26448e-17	1.11871e-16
chr11_60319317_60319705	16.5005	-2.26653	0.418563	-5.41502	6.12834e-08	1.61354e-07
chr2_119344190_119345279	68.4163	-2.26728	0.222327	-10.1979	2.02507e-24	1.3997e-23
chr8_54439045_54441778	279.287	-2.26917	0.13286	-17.0794	2.11367e-65	5.83e-64
chr2_16406826_16407032	8.77533	-2.26931	0.679668	-3.33885	0.000841248	0.00145522
chr18_64920324_64922028	190.148	-2.26947	0.141008	-16.0946	2.78156e-58	6.34451e-57
chr4_132555348_132555563	9.24778	-2.26955	0.683494	-3.32051	0.000898534	0.00154884
chr2_125450902_125451187	9.10851	-2.27051	0.685353	-3.31291	0.000923294	0.00158919
chr12_51811624_51812162	26.8585	-2.27052	0.402569	-5.64009	1.69965e-08	4.68724e-08
chr4_150587770_150588128	14.3567	-2.2713	0.468211	-4.85101	1.22832e-06	2.87093e-06
chr2_168627724_168628720	47.7504	-2.27226	0.295386	-7.6925	1.44289e-14	6.06521e-14
chr10_34531379_34533529	135.68	-2.2724	0.149156	-15.2351	2.06881e-52	4.00332e-51
chr4_87849311_87850877	146.024	-2.27295	0.17619	-12.9005	4.46927e-38	5.34137e-37
chr14_66264018_66264996	49.1059	-2.274	0.337945	-6.72891	1.70943e-11	5.8686e-11
chr16_11033965_11034539	22.0481	-2.27417	0.420248	-5.41149	6.25023e-08	1.64415e-07
chr5_123343854_123346650	741.409	-2.27438	0.0744792	-30.5372	8.37317e-205	2.92706e-202
chr8_118393603_118394433	45.5117	-2.27637	0.277937	-8.19025	2.60682e-16	1.21258e-15
chr10_71381693_71382473	30.9867	-2.27692	0.329582	-6.90851	4.89763e-12	1.7482e-11
chr13_28697758_28697940	7.18334	-2.27724	0.69895	-3.25808	0.00112168	0.00191032
chr19_53066392_53067454	93.0731	-2.27778	0.184845	-12.3226	6.8428e-35	7.29437e-34
chr6_147199241_147200436	60.1012	-2.27821	0.28588	-7.96912	1.59811e-15	7.10686e-15
chr13_16669947_16671200	65.8173	-2.27829	0.325032	-7.00944	2.39271e-12	8.73363e-12
chr7_49527359_49527931	20.2905	-2.27845	0.390501	-5.83467	5.38974e-09	1.5434e-08
chr3_108504256_108504796	18.4011	-2.27852	0.406354	-5.60722	2.05599e-08	5.63321e-08
chr3_135518925_135520321	85.7778	-2.27929	0.205909	-11.0694	1.76571e-28	1.4531e-27
chr9_31130233_31132251	615.8	-2.27947	0.0847866	-26.8849	3.30226e-159	5.70989e-157
chr18_60620925_60621274	11.2119	-2.27983	0.603278	-3.77908	0.000157411	0.000297096
chr13_112312041_112312552	19.1821	-2.28003	0.480731	-4.74283	2.10752e-06	4.81889e-06
chr10_37480043_37480366	13.7238	-2.28086	0.474893	-4.80289	1.56394e-06	3.62193e-06
chr5_117329857_117331512	159.902	-2.28104	0.160538	-14.2088	8.08256e-46	1.26493e-44
chr10_98674392_98674915	26.1228	-2.28191	0.357996	-6.37413	1.84008e-10	5.87733e-10
chrX_38180636_38181118	26.9423	-2.28275	0.58263	-3.918	8.92853e-05	0.000173243
chr12_104954337_104955053	28.8545	-2.28328	0.32949	-6.92974	4.21611e-12	1.51046e-11
chr10_3978022_3978979	55.3034	-2.28329	0.244256	-9.34794	8.93752e-21	5.25004e-20
chr14_78857892_78858519	30.3103	-2.28339	0.462901	-4.93278	8.10657e-07	1.92396e-06
chr4_139092060_139092992	49.813	-2.28395	0.301957	-7.56383	3.91363e-14	1.60257e-13
chr8_39015523_39015876	12.1898	-2.28478	0.540461	-4.22747	2.36335e-05	4.87041e-05
chr18_65023033_65026688	202.677	-2.285	0.124588	-18.3404	3.93743e-75	1.37943e-73
chr9_53736631_53737653	48.8759	-2.28533	0.269392	-8.4833	2.18895e-17	1.0824e-16
chr11_79131563_79132188	25.0113	-2.28537	0.336962	-6.78229	1.18286e-11	4.1122e-11
chr2_170345032_170345256	10.1719	-2.28604	0.63497	-3.60023	0.000317933	0.000577947
chr7_67970678_67972049	62.699	-2.28712	0.232869	-9.82152	9.09643e-23	5.86155e-22
chr11_61297483_61297907	18.9123	-2.28793	0.367702	-6.22223	4.90141e-10	1.51981e-09
chr4_26441231_26442101	43.0259	-2.28834	0.274293	-8.3427	7.26134e-17	3.48607e-16
chr3_142852750_142853388	22.983	-2.28892	0.413838	-5.53095	3.18508e-08	8.5878e-08
chr18_35106662_35108348	201.817	-2.28959	0.141718	-16.156	1.03019e-58	2.37164e-57
chr5_27730562_27730956	15.0428	-2.29157	0.44751	-5.12071	3.04381e-07	7.50704e-07
chr18_12741331_12741663	18.67	-2.29202	0.40519	-5.65665	1.54358e-08	4.27039e-08
chr9_20943157_20946577	231.199	-2.29327	0.128344	-17.8682	2.08593e-71	6.68848e-70
chr15_11539181_11541439	119.413	-2.29353	0.191147	-11.9988	3.60565e-33	3.60016e-32
chr2_19578886_19580044	58.2273	-2.29445	0.281666	-8.14601	3.76122e-16	1.73401e-15
chr12_35123800_35124123	16.5725	-2.29447	0.450895	-5.0887	3.60522e-07	8.83814e-07
chr10_85928762_85929169	35.8318	-2.29465	0.390352	-5.8784	4.14247e-09	1.19582e-08
chr4_107119327_107119582	11.7413	-2.296	0.644216	-3.56402	0.000365222	0.000659142
chr11_96331681_96334258	183.693	-2.29614	0.127515	-18.0068	1.72377e-72	5.71529e-71
chr8_69113835_69116690	393.888	-2.2965	0.110492	-20.7843	6.00165e-96	3.27151e-94
chr7_127157051_127158607	152.845	-2.29807	0.147849	-15.5433	1.76522e-54	3.64855e-53
chr2_58485970_58486157	8.67636	-2.29814	0.649804	-3.53666	0.000405216	0.000726755
chr14_122902704_122902973	9.94759	-2.29826	0.673257	-3.41364	0.000641015	0.00112304
chr4_139212242_139215804	434.637	-2.29856	0.0978698	-23.4859	5.68528e-122	5.26929e-120
chr8_25651454_25651935	26.9215	-2.29881	0.360347	-6.37944	1.77737e-10	5.68662e-10
chr5_149078658_149079682	129.492	-2.29912	0.174017	-13.2121	7.47477e-40	9.47934e-39
chr7_101474084_101475321	49.32	-2.30012	0.260761	-8.82079	1.13659e-18	5.98265e-18
chr11_102448596_102450249	159.084	-2.30089	0.13542	-16.9907	9.61887e-65	2.59742e-63
chr2_170205112_170206273	126.177	-2.30141	0.168711	-13.6411	2.28008e-42	3.17581e-41
chr13_104986150_104986356	8.12806	-2.30154	0.69773	-3.29861	0.000971637	0.0016689
chr13_103102282_103103446	69.4715	-2.30224	0.282867	-8.13893	3.98802e-16	1.83673e-15
chr4_150717084_150718067	84.5971	-2.30291	0.200721	-11.4732	1.79947e-30	1.62564e-29
chr13_113502129_113502430	11.8028	-2.30341	0.572062	-4.02651	5.66101e-05	0.00011215
chr6_72370684_72371834	72.2618	-2.30389	0.218437	-10.5472	5.23558e-26	3.88065e-25
chr15_7208107_7208519	10.7588	-2.30418	0.56498	-4.07834	4.5358e-05	9.06907e-05
chr2_94732003_94732210	7.24616	-2.30419	0.674929	-3.41397	0.000640238	0.00112174
chr8_92293967_92294459	28.1877	-2.30424	0.345908	-6.66143	2.7118e-11	9.194e-11
chr19_28191652_28192613	50.8531	-2.30445	0.253783	-9.08041	1.08168e-19	6.02179e-19
chr14_61757196_61757409	9.38474	-2.30459	0.67875	-3.39534	0.000685438	0.0011967
chr1_153565013_153566642	62.8146	-2.30502	0.317416	-7.26182	3.81926e-13	1.46962e-12
chr15_35295427_35297000	133.269	-2.30576	0.167406	-13.7735	3.68097e-43	5.2475e-42
chr2_4268304_4268550	10.0719	-2.30622	0.617721	-3.73344	0.000188884	0.000353098
chr2_166072772_166072953	6.67188	-2.30641	0.65103	-3.5427	0.000396047	0.00071134
chr8_60772190_60774502	217.181	-2.307	0.149546	-15.4267	1.08323e-53	2.16923e-52
chr19_16898024_16899412	72.5335	-2.30729	0.21478	-10.7426	6.42031e-27	4.95521e-26
chr15_59477920_59478592	32.5084	-2.30779	0.321169	-7.18561	6.69094e-13	2.534e-12
chr5_144934788_144938033	478.443	-2.30836	0.0879906	-26.2341	1.08487e-151	1.70197e-149
chr2_72837585_72839252	151.558	-2.30958	0.143513	-16.0932	2.84947e-58	6.49022e-57
chr2_131504560_131505687	49.9243	-2.31003	0.39813	-5.8022	6.54523e-09	1.86416e-08
chr8_24441579_24443350	177.899	-2.31024	0.207936	-11.1103	1.11756e-28	9.27292e-28
chr2_93261698_93263334	72.6718	-2.31049	0.20699	-11.1623	6.23331e-29	5.2301e-28
chr11_78145980_78147881	195.977	-2.31078	0.1344	-17.1933	2.9787e-66	8.44779e-65
chr3_98079452_98079688	11.0332	-2.31091	0.540443	-4.27596	1.90318e-05	3.96294e-05
chr3_102489228_102491999	428.699	-2.31301	0.100753	-22.9573	1.24703e-116	1.01791e-114
chr7_99026892_99027885	46.6863	-2.31422	0.291019	-7.95214	1.83321e-15	8.1265e-15
chr8_61474685_61480229	1763.23	-2.31482	0.0543947	-42.5559	0	0
chr8_26088584_26089583	49.7915	-2.31487	0.256018	-9.04182	1.54088e-19	8.51628e-19
chr9_103108171_103109385	207.088	-2.31735	0.156815	-14.7776	2.04452e-49	3.58137e-48
chr6_54096476_54097249	43.4367	-2.31745	0.297627	-7.78642	6.89328e-15	2.95317e-14
chr10_19187884_19188988	74.0294	-2.31748	0.20159	-11.496	1.38163e-30	1.25274e-29
chr5_97504399_97507779	397.781	-2.3177	0.133499	-17.3611	1.62474e-67	4.79829e-66
chr19_53284008_53284486	23.2527	-2.31775	0.438071	-5.29081	1.21779e-07	3.11627e-07
chr11_101218296_101219061	38.578	-2.31844	0.305114	-7.59859	2.99371e-14	1.23374e-13
chr19_32337414_32338325	65.4036	-2.31926	0.251375	-9.22627	2.80223e-20	1.60589e-19
chr8_125013090_125013548	30.8708	-2.3213	0.331534	-7.00169	2.52896e-12	9.21423e-12
chr10_95630389_95632429	124.242	-2.32262	0.173208	-13.4094	5.32794e-41	7.04282e-40
chr16_24403564_24403952	15.2103	-2.32312	0.409323	-5.67552	1.38264e-08	3.83933e-08
chr15_28141107_28141794	33.028	-2.32326	0.378184	-6.1432	8.0877e-10	2.46129e-09
chr2_128567988_128568696	69.9409	-2.32362	0.266462	-8.72028	2.77507e-18	1.43788e-17
chr16_35870769_35871898	215.212	-2.32433	0.139919	-16.6119	5.71259e-62	1.42753e-60
chr19_3668832_3670017	67.911	-2.32512	0.248076	-9.37259	7.07735e-21	4.18025e-20
chr7_65978263_65980324	261.523	-2.32611	0.119488	-19.4672	2.08278e-84	8.97913e-83
chr13_49013545_49013973	27.8059	-2.32627	0.400601	-5.80695	6.36212e-09	1.81314e-08
chrX_103652397_103652654	8.94276	-2.32675	0.850107	-2.737	0.00620014	0.0095747
chr16_93961710_93963824	133.41	-2.32714	0.163233	-14.2565	4.08285e-46	6.48117e-45
chr9_106869280_106869783	26.5194	-2.32771	0.378074	-6.15677	7.42443e-10	2.2678e-09
chr3_85630154_85630802	36.9774	-2.32787	0.31306	-7.43587	1.03885e-13	4.13395e-13
chrX_38021470_38021919	16.4098	-2.32827	0.466312	-4.99293	5.94695e-07	1.43019e-06
chr9_32592060_32592343	10.45	-2.32877	0.620431	-3.75347	0.000174404	0.000327284
chr2_165559521_165559743	9.49837	-2.32879	0.552375	-4.21596	2.48719e-05	5.11383e-05
chr4_11454785_11455625	30.1735	-2.32892	0.326383	-7.13554	9.64093e-13	3.60663e-12
chr1_6973742_6974338	19.7788	-2.33012	0.593937	-3.92318	8.73881e-05	0.000169736
chr1_168137688_168140919	536.97	-2.33061	0.0922527	-25.2633	8.08703e-141	1.03209e-138
chr12_80344401_80344845	22.9644	-2.33121	0.485529	-4.80138	1.57578e-06	3.64858e-06
chr9_57401752_57403537	131.539	-2.33142	0.203255	-11.4704	1.8575e-30	1.67712e-29
chr5_47558761_47559956	42.1551	-2.33192	0.335474	-6.95111	3.62416e-12	1.3042e-11
chrX_111462111_111463489	60.3054	-2.33255	0.237422	-9.8245	8.83154e-23	5.69543e-22
chr8_122989570_122990576	42.6343	-2.33319	0.279908	-8.33557	7.71253e-17	3.69771e-16
chr2_115672176_115674059	245.861	-2.3333	0.112848	-20.6765	5.64388e-95	3.03027e-93
chr2_128172686_128173021	12.8252	-2.33394	0.524013	-4.45398	8.42935e-06	1.82152e-05
chr19_38884859_38885103	14.0732	-2.33416	0.505777	-4.615	3.93101e-06	8.7783e-06
chr8_94291896_94293205	70.2753	-2.33517	0.216753	-10.7734	4.59573e-27	3.56754e-26
chr9_84253693_84254138	17.0545	-2.33519	0.442251	-5.28025	1.29006e-07	3.29362e-07
chr9_70141131_70141698	33.7438	-2.33556	0.335037	-6.97104	3.14615e-12	1.1383e-11
chr4_57885569_57885772	7.99855	-2.33576	0.819337	-2.85079	0.00436113	0.00688824
chr4_129516675_129516969	11.8385	-2.33778	0.525545	-4.4483	8.65537e-06	1.86835e-05
chr3_101650490_101652563	112.66	-2.33887	0.181554	-12.8825	5.64793e-38	6.72752e-37
chr16_86418077_86419557	200.186	-2.33913	0.215151	-10.872	1.56686e-27	1.23965e-26
chr3_115748825_115749034	8.73493	-2.33942	0.744562	-3.14201	0.00167793	0.00279824
chr2_35595061_35595971	42.9258	-2.33949	0.268744	-8.70526	3.16839e-18	1.63693e-17
chr13_44085342_44085642	10.4593	-2.33971	0.84064	-2.78325	0.00538172	0.00839021
chr1_37975635_37977725	137.438	-2.34078	0.146109	-16.0208	9.14363e-58	2.05642e-56
chr4_140845267_140846094	37.1478	-2.34081	0.349987	-6.68827	2.25817e-11	7.69576e-11
chr5_31583689_31584005	16.0698	-2.34107	0.445431	-5.25575	1.47426e-07	3.73951e-07
chr5_42155888_42156554	26.1434	-2.34139	0.359811	-6.50728	7.65233e-11	2.51987e-10
chr3_27272872_27273350	31.9532	-2.34156	0.357523	-6.5494	5.77679e-11	1.91672e-10
chr10_78721875_78723146	66.4467	-2.34226	0.244313	-9.58713	9.05666e-22	5.56605e-21
chr19_59694506_59694696	8.95528	-2.3427	0.594764	-3.93887	8.18666e-05	0.000159512
chr4_135405674_135407054	115.433	-2.34404	0.178309	-13.1459	1.79564e-39	2.25057e-38
chr12_104918996_104919892	37.5653	-2.34418	0.370731	-6.32314	2.56306e-10	8.11325e-10
chr5_149031190_149031624	23.0651	-2.34588	0.453804	-5.16938	2.34877e-07	5.84801e-07
chr2_34409533_34410594	36.0064	-2.34669	0.293811	-7.98707	1.38185e-15	6.16904e-15
chr7_72298396_72299291	37.3254	-2.34704	0.336692	-6.97087	3.14993e-12	1.13954e-11
chr4_150745231_150746812	122.83	-2.34758	0.172174	-13.6349	2.4827e-42	3.45056e-41
chrX_56676876_56680121	145.452	-2.34961	0.203137	-11.5667	6.08077e-31	5.59073e-30
chr17_45323080_45323422	31.0846	-2.34986	0.304381	-7.72011	1.16228e-14	4.91325e-14
chr12_69883821_69885754	137.329	-2.35022	0.160832	-14.6128	2.32595e-48	3.92882e-47
chr3_34650105_34651474	59.62	-2.35032	0.211622	-11.1062	1.16998e-28	9.69789e-28
chr4_89163344_89163616	10.4467	-2.3509	0.567915	-4.13952	3.48034e-05	7.04723e-05
chr1_182592932_182593250	11.6261	-2.35116	0.625512	-3.75878	0.000170746	0.000320775
chr9_61215981_61216336	10.1859	-2.35126	0.58947	-3.98878	6.64147e-05	0.000130568
chr2_73526379_73527549	111.577	-2.35148	0.189061	-12.4376	1.63271e-35	1.78604e-34
chr1_37696308_37696995	27.16	-2.35164	0.338194	-6.95351	3.56311e-12	1.28295e-11
chr10_125965806_125969500	406.703	-2.35213	0.108838	-21.6113	1.40567e-103	8.96982e-102
chr7_126773468_126773718	16.181	-2.35242	0.485469	-4.84567	1.26182e-06	2.94666e-06
chr3_152340039_152340528	33.3585	-2.3525	0.286696	-8.20554	2.29558e-16	1.07152e-15
chr2_6593613_6595172	127.424	-2.35347	0.216738	-10.8586	1.81569e-27	1.43229e-26
chr15_82718822_82719238	13.3232	-2.35426	0.4975	-4.73218	2.22121e-06	5.06749e-06
chr6_104792763_104793036	9.52499	-2.35557	0.76833	-3.06583	0.00217068	0.00356671
chr12_54619587_54621408	268.189	-2.35619	0.129303	-18.2223	3.43617e-74	1.1769e-72
chr5_149002567_149002826	11.2595	-2.35624	0.543572	-4.33474	1.45931e-05	3.07777e-05
chr14_27520720_27521852	58.168	-2.35641	0.315583	-7.46686	8.21285e-14	3.28892e-13
chr19_40963328_40963766	28.2095	-2.35756	0.348198	-6.77074	1.28125e-11	4.44466e-11
chr4_63297091_63297568	18.2361	-2.35766	0.38014	-6.20208	5.57217e-10	1.71912e-09
chr19_55746937_55747957	52.8966	-2.35808	0.23188	-10.1694	2.71576e-24	1.86588e-23
chr19_41793227_41794674	95.6755	-2.35841	0.177094	-13.3173	1.83697e-40	2.38799e-39
chr1_191784366_191786001	147.206	-2.35927	0.161017	-14.6523	1.30247e-48	2.21985e-47
chr4_130792711_130792912	8.22766	-2.35962	0.785585	-3.00364	0.0026677	0.00433362
chr8_79499068_79499284	9.73477	-2.36263	0.666459	-3.54504	0.000392547	0.000705724
chr8_36744206_36745299	74.3673	-2.36294	0.22633	-10.4402	1.624e-25	1.17475e-24
chr11_83938141_83939517	115.194	-2.36438	0.1721	-13.7384	5.97936e-43	8.47894e-42
chr1_89554860_89556861	83.4131	-2.36512	0.199373	-11.8628	1.84745e-32	1.80157e-31
chr2_78872054_78872518	17.1164	-2.36539	0.413869	-5.71531	1.09503e-08	3.06503e-08
chr12_75832828_75835056	122.157	-2.36612	0.157527	-15.0205	5.3939e-51	9.964e-50
chr19_43610355_43610689	25.738	-2.36661	0.587702	-4.02688	5.65212e-05	0.000111987
chr3_24782740_24784291	216.569	-2.36711	0.139136	-17.0129	6.59e-65	1.79763e-63
chr3_142423587_142424129	29.1343	-2.36774	0.315519	-7.50428	6.17684e-14	2.49283e-13
chr2_135810742_135811757	38.7015	-2.36846	0.328595	-7.20783	5.68485e-13	2.16368e-12
chr17_50679388_50680279	37.531	-2.36881	0.395443	-5.99027	2.09494e-09	6.1671e-09
chr18_76161083_76161314	10.6841	-2.36902	0.538278	-4.40111	1.07699e-05	2.3027e-05
chr1_119535635_119538951	284.792	-2.36944	0.119485	-19.8304	1.62801e-87	7.45846e-86
chr12_86109826_86110106	12.2235	-2.36976	0.541688	-4.37478	1.21555e-05	2.58468e-05
chr19_56873800_56875138	301.955	-2.37041	0.113892	-20.8127	3.32078e-96	1.82876e-94
chr7_49329807_49330892	38.027	-2.37101	0.302512	-7.83775	4.58673e-15	1.98512e-14
chr5_123837401_123837759	16.3114	-2.37104	0.469152	-5.05389	4.32906e-07	1.05459e-06
chr5_101861695_101864694	171.402	-2.37137	0.13972	-16.9723	1.31591e-64	3.53855e-63
chr16_15958794_15959197	23.2766	-2.37181	0.365886	-6.48237	9.02924e-11	2.95682e-10
chr11_100386320_100388918	276.358	-2.37215	0.117964	-20.1091	6.14431e-90	2.96707e-88
chr4_144929843_144930612	27.7939	-2.37292	0.340301	-6.97299	3.10269e-12	1.12346e-11
chr11_6177343_6179512	111.01	-2.37342	0.18202	-13.0393	7.30945e-39	8.98277e-38
chr10_34382014_34382211	7.53794	-2.37365	0.660456	-3.59395	0.000325698	0.000591049
chr12_9021330_9022273	55.99	-2.37368	0.301467	-7.87375	3.44169e-15	1.50065e-14
chr2_122757258_122757676	24.885	-2.37381	0.406441	-5.84048	5.20515e-09	1.4924e-08
chr16_22153445_22153778	12.2411	-2.37413	0.577642	-4.11003	3.95601e-05	7.96578e-05
chr1_125820920_125821631	19.0442	-2.37445	0.515986	-4.60177	4.1891e-06	9.32617e-06
chr18_11915209_11916512	52.0208	-2.37475	0.309994	-7.66064	1.85012e-14	7.72549e-14
chr17_84129094_84129361	15.7636	-2.37502	0.441992	-5.37345	7.72448e-08	2.01302e-07
chr11_11461742_11462556	55.4194	-2.37529	0.233292	-10.1817	2.3946e-24	1.64945e-23
chr1_91670693_91672192	80.4232	-2.37562	0.188108	-12.629	1.46047e-36	1.65213e-35
chr6_82041283_82043203	129.526	-2.37625	0.1676	-14.1781	1.2526e-45	1.94519e-44
chrX_38735264_38735582	12.7498	-2.37629	0.590635	-4.02328	5.73933e-05	0.000113624
chr3_108891950_108892280	36.111	-2.37672	0.288597	-8.23542	1.78928e-16	8.39704e-16
chr16_92997495_92999829	116.802	-2.37688	0.191103	-12.4376	1.63245e-35	1.78604e-34
chr2_48623962_48624653	43.8017	-2.37704	0.264809	-8.97642	2.79717e-19	1.51959e-18
chr3_28527782_28527963	7.49594	-2.37709	0.741775	-3.2046	0.00135252	0.00228122
chrX_10694173_10695621	56.0647	-2.37711	0.23171	-10.259	1.07831e-24	7.51942e-24
chr4_107118803_107119017	10.679	-2.37764	0.564587	-4.2113	2.53908e-05	5.21685e-05
chr16_33872733_33873956	67.8231	-2.3782	0.362501	-6.56052	5.36197e-11	1.78276e-10
chr12_24686236_24686436	8.2868	-2.37845	0.62378	-3.81296	0.000137313	0.000260773
chr7_139528022_139529207	36.4024	-2.37891	0.341764	-6.96068	3.38627e-12	1.22119e-11
chr14_31901718_31902647	44.4249	-2.37906	0.301993	-7.87785	3.33065e-15	1.45401e-14
chr12_102707843_102708185	11.66	-2.37968	0.630436	-3.77465	0.000160231	0.000302133
chr17_32162296_32162712	79.6615	-2.38079	0.219387	-10.852	1.95139e-27	1.53783e-26
chr8_18772670_18774225	82.5274	-2.38118	0.189435	-12.5699	3.09204e-36	3.46855e-35
chr16_11285416_11286918	80.2249	-2.3825	0.233653	-10.1967	2.05026e-24	1.4165e-23
chr2_118352683_118354600	166.162	-2.38307	0.149957	-15.8917	7.22934e-57	1.5914e-55
chr8_111984250_111984528	11.7707	-2.38328	0.517586	-4.60461	4.13241e-06	9.20504e-06
chr9_65561579_65562491	66.3267	-2.38347	0.233986	-10.1864	2.2813e-24	1.57208e-23
chr13_56588981_56589162	8.06187	-2.38424	0.656237	-3.63319	0.000279934	0.000512346
chr9_6667811_6668968	74.0863	-2.38424	0.26173	-9.10957	8.27095e-20	4.63176e-19
chr5_4326370_4328092	150.786	-2.38453	0.169719	-14.0499	7.71944e-45	1.16996e-43
chr11_110815050_110815768	37.9519	-2.38477	0.325073	-7.33611	2.19884e-13	8.58317e-13
chr8_95154465_95155641	82.8467	-2.38507	0.216639	-11.0094	3.4427e-28	2.80518e-27
chr12_4588960_4589143	7.88621	-2.38603	0.790609	-3.01796	0.00254482	0.00414338
chr10_40141635_40142234	46.4029	-2.38861	0.293625	-8.13489	4.12329e-16	1.89767e-15
chr2_128543760_128545724	201.585	-2.39014	0.135043	-17.6991	4.26169e-70	1.3281e-68
chr8_31821156_31822358	48.1131	-2.3906	0.277041	-8.62902	6.18772e-18	3.14729e-17
chr16_76471417_76472575	49.4241	-2.39075	0.255742	-9.34831	8.90609e-21	5.23253e-20
chr11_114407003_114408243	59.0765	-2.39158	0.2631	-9.09001	9.90296e-20	5.52166e-19
chr3_63298080_63298370	12.8726	-2.39217	0.550947	-4.34193	1.41237e-05	2.98229e-05
chr19_55580247_55581322	95.2144	-2.39257	0.181159	-13.207	7.99284e-40	1.01204e-38
chr2_164418797_164420155	65.3981	-2.39264	0.217849	-10.983	4.61114e-28	3.72985e-27
chr3_9750656_9754455	946.894	-2.39288	0.0753865	-31.7415	4.16298e-221	1.73878e-218
chr5_138788819_138789101	13.8257	-2.39424	0.458947	-5.21682	1.82025e-07	4.58032e-07
chr14_71128941_71129325	14.4271	-2.3944	0.560765	-4.26988	1.95576e-05	4.06483e-05
chr10_20982204_20982720	15.046	-2.39544	0.449862	-5.32484	1.01043e-07	2.60473e-07
chr12_86128670_86129807	47.0164	-2.39669	0.285586	-8.39221	4.77107e-17	2.31402e-16
chr10_42131252_42131612	19.6754	-2.39684	0.490011	-4.8914	1.00121e-06	2.35775e-06
chr2_52338750_52339936	55.1127	-2.39692	0.234883	-10.2048	1.8879e-24	1.3063e-23
chr1_37971257_37972374	55.0827	-2.39738	0.377313	-6.35382	2.10031e-10	6.68667e-10
chr2_104354595_104354888	11.1699	-2.39853	0.529281	-4.53168	5.85157e-06	1.28424e-05
chr2_34962323_34964472	350.082	-2.39902	0.14125	-16.9842	1.07455e-64	2.89436e-63
chr13_70654073_70655169	69.1148	-2.39913	0.228555	-10.4969	8.92323e-26	6.54011e-25
chr2_24407283_24408809	107.61	-2.39922	0.17306	-13.8636	1.05298e-43	1.53374e-42
chr11_112978404_112980352	221.941	-2.39991	0.183345	-13.0896	3.77639e-39	4.68025e-38
chr11_52167861_52168946	71.1721	-2.40016	0.216326	-11.0951	1.32486e-28	1.09506e-27
chr1_71851053_71851341	17.2377	-2.40321	0.530822	-4.52734	5.97319e-06	1.3095e-05
chrX_13037402_13037802	24.1526	-2.40326	0.499166	-4.81456	1.47525e-06	3.42665e-06
chr10_24374222_24374404	8.41503	-2.40408	0.696645	-3.45094	0.000558647	0.000985608
chr16_4478081_4478497	16.5311	-2.40428	0.497232	-4.83533	1.32927e-06	3.09765e-06
chr4_139711972_139712242	10.2108	-2.4048	0.706407	-3.40427	0.000663408	0.00116013
chr14_21614441_21614814	18.4589	-2.40495	0.440297	-5.46212	4.70492e-08	1.25271e-07
chr11_96552743_96553315	28.2207	-2.40511	0.465557	-5.16609	2.39045e-07	5.94949e-07
chr3_145001337_145001694	13.7344	-2.40643	0.509641	-4.72182	2.33742e-06	5.32542e-06
chr12_31056781_31057926	53.7224	-2.4065	0.251715	-9.56043	1.17271e-21	7.18526e-21
chr19_56600714_56602937	163.078	-2.40675	0.142633	-16.8737	7.02167e-64	1.8617e-62
chr2_91474017_91475073	72.6738	-2.40689	0.224382	-10.7268	7.62037e-27	5.86032e-26
chr15_78300134_78301570	64.7652	-2.40826	0.270082	-8.91676	4.80109e-19	2.57132e-18
chr1_182592223_182592596	16.8094	-2.41007	0.49385	-4.88017	1.05993e-06	2.49057e-06
chr8_81384293_81384769	36.8469	-2.41092	0.370502	-6.50717	7.65812e-11	2.52143e-10
chr19_19040353_19041056	32.7079	-2.41209	0.37367	-6.45514	1.08117e-10	3.51545e-10
chr4_133493331_133494583	134.044	-2.41215	0.15649	-15.4141	1.31505e-53	2.62366e-52
chr3_109052324_109052713	13.9237	-2.41245	0.498469	-4.83972	1.30022e-06	3.0337e-06
chr5_52470617_52471916	540.183	-2.41408	0.0922314	-26.1742	5.23225e-151	8.16866e-149
chr8_61247226_61248097	34.6213	-2.41657	0.354485	-6.81714	9.28686e-12	3.2507e-11
chr2_117950961_117951544	18.702	-2.41746	0.41721	-5.79436	6.85807e-09	1.9505e-08
chrX_20128511_20128750	9.87106	-2.41793	0.587907	-4.11278	3.90923e-05	7.87551e-05
chr1_89187974_89188228	10.7402	-2.41862	0.689259	-3.50901	0.00044977	0.000802099
chr5_118809997_118810234	13.5815	-2.41939	0.48094	-5.03055	4.89067e-07	1.18646e-06
chr8_54436542_54438090	126.199	-2.41952	0.174428	-13.8711	9.47656e-44	1.3822e-42
chr12_21472107_21472513	16.9303	-2.41964	0.465175	-5.20157	1.97612e-07	4.95547e-07
chr15_37443693_37444262	45.0515	-2.42149	0.320116	-7.56439	3.89682e-14	1.5961e-13
chr11_49198302_49199310	36.7736	-2.42156	0.299425	-8.08736	6.09694e-16	2.77857e-15
chr11_96555646_96556325	25.5694	-2.42168	0.454669	-5.32624	1.00267e-07	2.58553e-07
chr1_135891143_135892824	139.913	-2.42172	0.210645	-11.4966	1.3714e-30	1.24452e-29
chr2_135766365_135766631	10.9127	-2.42238	0.597782	-4.05228	5.07201e-05	0.000100972
chr10_93501378_93501632	15.1992	-2.4225	0.485787	-4.98676	6.14002e-07	1.4742e-06
chr4_133082103_133082362	10.6333	-2.42281	0.535664	-4.52299	6.09716e-06	1.33477e-05
chr8_128487852_128489372	65.5236	-2.42309	0.234142	-10.3488	4.23788e-25	3.01336e-24
chr5_111059398_111060428	34.6005	-2.42317	0.384744	-6.29814	3.01247e-10	9.48819e-10
chr11_57100095_57101001	31.4401	-2.42344	0.325659	-7.44165	9.94331e-14	3.96119e-13
chr7_110271706_110272950	58.9985	-2.42349	0.225638	-10.7406	6.55973e-27	5.06039e-26
chr10_68240640_68241059	14.5394	-2.42373	0.450984	-5.37432	7.68715e-08	2.00394e-07
chr4_32248537_32251638	654.387	-2.42422	0.0828374	-29.2648	2.90856e-188	7.86068e-186
chr3_68534688_68535339	34.2478	-2.42424	0.374057	-6.48094	9.1153e-11	2.98318e-10
chr3_93000175_93000421	10.0724	-2.4247	0.768898	-3.15348	0.00161336	0.0026953
chr10_55333469_55333966	27.203	-2.42519	0.372788	-6.50554	7.74128e-11	2.54814e-10
chr5_113226212_113226713	44.3575	-2.42542	0.324693	-7.46989	8.02603e-14	3.21772e-13
chr9_95520802_95521028	11.9319	-2.42581	0.509244	-4.76355	1.90214e-06	4.36807e-06
chr11_44503928_44505131	57.3132	-2.42649	0.226346	-10.7203	8.17521e-27	6.27651e-26
chr16_17739203_17741469	183.191	-2.42666	0.18563	-13.0725	4.72586e-39	5.83897e-38
chr8_60758981_60759791	27.6885	-2.42701	0.394185	-6.15702	7.4125e-10	2.26459e-09
chr5_23553515_23554567	40.4947	-2.42716	0.295832	-8.20452	2.31511e-16	1.08002e-15
chr17_84256200_84256699	18.4363	-2.42741	0.409992	-5.92065	3.2068e-09	9.32242e-09
chr4_156053444_156054051	24.7932	-2.42796	0.38789	-6.2594	3.86473e-10	1.20732e-09
chr7_3594935_3595262	20.251	-2.42827	0.448737	-5.41134	6.25543e-08	1.64538e-07
chr15_101195430_101195818	18.1128	-2.42856	0.422471	-5.74847	9.00549e-09	2.53813e-08
chr3_30014243_30014474	10.9617	-2.4292	0.659558	-3.68308	0.000230435	0.000425946
chr5_118340378_118340567	10.0007	-2.42941	0.571992	-4.24729	2.16371e-05	4.47534e-05
chr8_24239630_24240011	16.4955	-2.42954	0.679453	-3.57572	0.000349259	0.00063158
chr7_95995854_95996090	10.2421	-2.42957	0.570234	-4.26066	2.03825e-05	4.22836e-05
chr12_86806047_86806353	10.0868	-2.42994	0.553753	-4.38814	1.14326e-05	2.43871e-05
chr8_3420105_3420331	10.9648	-2.43018	0.581244	-4.181	2.90235e-05	5.93028e-05
chr5_149603781_149604771	53.3946	-2.43043	0.297466	-8.17047	3.07198e-16	1.42401e-15
chr7_75800011_75801541	70.2316	-2.43126	0.218137	-11.1455	7.52791e-29	6.30154e-28
chr5_140517408_140518099	26.9069	-2.43177	0.372872	-6.52172	6.95066e-11	2.29625e-10
chr11_50674167_50674513	14.7197	-2.4323	0.643271	-3.78115	0.000156108	0.000294738
chr13_34566587_34567477	32.1825	-2.43234	0.390033	-6.23625	4.48178e-10	1.39305e-09
chr12_98724748_98724986	10.8378	-2.43319	0.625163	-3.89208	9.9388e-05	0.000191781
chr10_123048318_123048856	36.2886	-2.43438	0.333754	-7.29394	3.01027e-13	1.16601e-12
chr2_114444051_114444548	21.7276	-2.43693	0.433724	-5.61863	1.92482e-08	5.2878e-08
chr11_118832052_118833531	51.063	-2.43829	0.2821	-8.64335	5.45876e-18	2.78488e-17
chr16_10977403_10980348	214.992	-2.43856	0.160458	-15.1975	3.67552e-52	7.05722e-51
chr4_148900575_148901871	98.6736	-2.43862	0.197434	-12.3516	4.77435e-35	5.13195e-34
chr12_11395575_11395756	7.4207	-2.43982	0.733363	-3.3269	0.000878189	0.00151537
chr19_57189074_57190528	86.6945	-2.43991	0.197536	-12.3517	4.76816e-35	5.12701e-34
chr1_35913807_35914255	17.3097	-2.44076	0.511702	-4.76987	1.84343e-06	4.2384e-06
chr7_75600732_75601094	14.3761	-2.44139	0.471847	-5.17412	2.28985e-07	5.70706e-07
chr14_27340335_27342819	231.997	-2.44144	0.150674	-16.2035	4.7624e-59	1.10747e-57
chr12_28235390_28235573	7.41378	-2.44267	0.598506	-4.08128	4.47882e-05	8.96126e-05
chr18_20456824_20460402	326.249	-2.44309	0.136415	-17.9092	1.00017e-71	3.22309e-70
chr2_33359486_33361295	104.433	-2.44428	0.191717	-12.7494	3.14161e-37	3.62921e-36
chr10_20657962_20658229	11.6973	-2.4451	0.689936	-3.54395	0.000394178	0.000708419
chr2_128208247_128210513	193.961	-2.44561	0.135094	-18.1031	3.01491e-73	1.01958e-71
chr2_31076070_31076376	26.153	-2.44582	0.388644	-6.29321	3.10968e-10	9.77905e-10
chr3_37733415_37733862	24.1396	-2.44604	0.389924	-6.27311	3.53903e-10	1.10859e-09
chr10_10556709_10558235	144.879	-2.44671	0.180944	-13.522	1.16043e-41	1.57737e-40
chr4_136835199_136836669	225.137	-2.44684	0.132308	-18.4935	2.32807e-76	8.33777e-75
chr4_137995340_137995725	15.1953	-2.44715	0.431956	-5.66529	1.4678e-08	4.06876e-08
chr12_31269353_31269576	9.55257	-2.44723	0.597652	-4.09474	4.22634e-05	8.47985e-05
chr3_9765420_9765826	23.9867	-2.44796	0.405086	-6.04307	1.51205e-09	4.49396e-09
chr5_144948164_144950991	372.425	-2.44811	0.0987237	-24.7976	9.52533e-136	1.12626e-133
chr10_120060355_120062091	142.246	-2.44813	0.187737	-13.0402	7.2238e-39	8.8843e-38
chr2_19716187_19716977	25.9883	-2.4483	0.380318	-6.4375	1.21455e-10	3.93246e-10
chr9_59727421_59729060	148.717	-2.44851	0.182828	-13.3924	6.69819e-41	8.8251e-40
chr10_60206977_60207758	73.7637	-2.44863	0.237593	-10.306	6.62229e-25	4.66856e-24
chr12_80270381_80271491	81.2032	-2.44993	0.253056	-9.68138	3.61803e-22	2.26822e-21
chr13_29778383_29779130	37.4173	-2.45008	0.342008	-7.1638	7.84735e-13	2.95664e-12
chr3_31440651_31441001	13.2991	-2.45019	0.516876	-4.74039	2.13307e-06	4.874e-06
chr15_41716581_41716773	7.90901	-2.45067	0.704859	-3.47683	0.000507382	0.000899256
chr9_122179874_122180614	25.9681	-2.45115	0.417162	-5.87577	4.20876e-09	1.21375e-08
chr3_121375140_121376910	79.47	-2.45128	0.234427	-10.4565	1.36803e-25	9.92943e-25
chr4_136742387_136742733	15.0211	-2.45181	0.444476	-5.51619	3.46426e-08	9.31789e-08
chr5_47521924_47522209	10.3978	-2.45204	0.645549	-3.79838	0.000145646	0.000275975
chr1_182639003_182639620	34.8143	-2.45313	0.318966	-7.69089	1.46111e-14	6.13938e-14
chr9_89769307_89771928	195.058	-2.45397	0.165912	-14.7908	1.68001e-49	2.95251e-48
chr19_42344262_42344666	17.6719	-2.4548	0.490909	-5.00053	5.71732e-07	1.37765e-06
chr2_129407069_129408478	102.979	-2.45714	0.192491	-12.7649	2.57342e-37	2.98248e-36
chr12_82412131_82412789	30.7343	-2.45736	0.347026	-7.08118	1.42935e-12	5.30149e-12
chr19_7557465_7558012	51.172	-2.45767	0.313259	-7.84549	4.3125e-15	1.87046e-14
chr9_119740901_119741901	51.7263	-2.45885	0.323693	-7.59626	3.04807e-14	1.25549e-13
chr8_8488641_8489047	30.2072	-2.45919	0.322785	-7.61866	2.56315e-14	1.05997e-13
chr16_21817730_21819875	321.307	-2.46034	0.12561	-19.5871	1.99285e-85	8.84029e-84
chr3_126921894_126922162	12.1109	-2.46154	0.604385	-4.07279	4.64531e-05	9.27995e-05
chrX_7340046_7340701	21.1699	-2.4632	0.635863	-3.87379	0.000107154	0.000206013
chr10_5181589_5182689	73.4207	-2.46341	0.247387	-9.95771	2.33374e-23	1.54372e-22
chr3_9053344_9054142	37.9023	-2.46357	0.356029	-6.91958	4.52974e-12	1.62048e-11
chr5_123820206_123821503	166.448	-2.46431	0.144962	-16.9997	8.25047e-65	2.23918e-63
chr2_135826916_135827102	7.68395	-2.4647	0.640642	-3.84723	0.000119461	0.000228186
chr15_56695667_56696023	15.8212	-2.46492	0.518987	-4.74948	2.03939e-06	4.66924e-06
chr2_140042193_140043477	71.9381	-2.46597	0.219814	-11.2184	3.31044e-29	2.82032e-28
chr5_4325330_4326049	31.275	-2.46677	0.356165	-6.92592	4.33155e-12	1.55078e-11
chr1_51529734_51530872	116.699	-2.46743	0.180073	-13.7024	9.81855e-43	1.38194e-41
chr19_4243904_4245625	168.06	-2.4679	0.165037	-14.9536	1.47558e-50	2.69637e-49
chr10_93944698_93945008	14.3062	-2.46818	0.493782	-4.99852	5.77713e-07	1.39133e-06
chrX_53114736_53116505	137.361	-2.46865	0.162492	-15.1925	3.9676e-52	7.60894e-51
chr2_70037069_70037375	14.4455	-2.4687	0.505438	-4.88428	1.03807e-06	2.44082e-06
chr2_128294701_128298460	273.039	-2.46884	0.119582	-20.6456	1.07e-94	5.69741e-93
chr13_30146145_30147432	57.3706	-2.46913	0.261459	-9.44364	3.60048e-21	2.15513e-20
chr7_81319471_81321174	70.7238	-2.4704	0.225032	-10.978	4.87658e-28	3.93961e-27
chr17_34972372_34972847	29.6864	-2.47186	0.32295	-7.65398	1.9485e-14	8.12787e-14
chr9_63802685_63804076	71.039	-2.47242	0.24581	-10.0583	8.44667e-24	5.69385e-23
chr1_21614318_21614856	29.0958	-2.47288	0.459638	-5.38005	7.44661e-08	1.94392e-07
chr7_114700284_114702166	118.942	-2.47395	0.168473	-14.6846	8.09229e-49	1.39026e-47
chr9_44721099_44721373	15.8836	-2.47437	0.620401	-3.98835	6.65358e-05	0.000130798
chr12_69765859_69766220	17.229	-2.47444	0.41399	-5.97706	2.27196e-09	6.67171e-09
chr1_89579808_89581365	174.198	-2.47501	0.140457	-17.6212	1.69437e-69	5.2196e-68
chr10_77016925_77017149	10.1606	-2.47515	0.585177	-4.22974	2.3396e-05	4.82301e-05
chr1_132537667_132541242	203.298	-2.4752	0.16808	-14.7263	4.3677e-49	7.57656e-48
chr5_52975465_52975798	14.3291	-2.4764	0.468317	-5.28787	1.23746e-07	3.1651e-07
chr11_8569511_8569707	9.65073	-2.47646	0.553624	-4.47318	7.7066e-06	1.67129e-05
chr3_138760620_138760843	8.85617	-2.47647	0.640586	-3.86594	0.000110662	0.000212261
chr12_111381199_111382351	102.326	-2.47706	0.192616	-12.8601	7.54388e-38	8.92965e-37
chr8_83449705_83450142	38.2372	-2.47815	0.415468	-5.96473	2.45042e-09	7.18002e-09
chr4_151401370_151402768	77.1175	-2.47894	0.215335	-11.512	1.14809e-30	1.04482e-29
chrX_99853410_99853678	19.6961	-2.47977	0.450827	-5.50049	3.7874e-08	1.01573e-07
chr8_94053021_94053601	23.1179	-2.48072	0.404664	-6.13031	8.77087e-10	2.65837e-09
chr7_65534686_65535049	22.9631	-2.48128	0.394213	-6.29425	3.08888e-10	9.71553e-10
chr7_68692668_68692884	9.64806	-2.48182	0.658311	-3.76998	0.000163263	0.000307509
chr11_20549962_20550643	44.6764	-2.48203	0.290343	-8.54861	1.24581e-17	6.23311e-17
chr3_117075941_117077822	223.398	-2.48208	0.132556	-18.7247	3.11309e-78	1.16014e-76
chr19_29743029_29744213	75.2456	-2.48266	0.220967	-11.2354	2.73145e-29	2.33447e-28
chr2_103496077_103496514	27.1572	-2.48289	0.36417	-6.81795	9.23479e-12	3.23283e-11
chr2_35589243_35590722	88.9578	-2.48306	0.198523	-12.5077	6.77854e-36	7.51999e-35
chr2_31300244_31301499	66.3905	-2.48532	0.228271	-10.8876	1.32053e-27	1.04837e-26
chr15_61207327_61208960	97.2376	-2.48565	0.193771	-12.8277	1.14676e-37	1.3475e-36
chr9_63664791_63665686	31.2942	-2.48607	0.332923	-7.46742	8.17812e-14	3.27583e-13
chr19_12487103_12489260	183.738	-2.48631	0.144939	-17.1542	5.84835e-66	1.6384e-64
chr1_182943923_182945291	51.4822	-2.48648	0.28707	-8.66156	4.65345e-18	2.38387e-17
chr3_121852474_121852730	9.05551	-2.48796	0.578204	-4.30291	1.68572e-05	3.52935e-05
chr19_25171170_25172186	116.28	-2.48839	0.169764	-14.6579	1.1986e-48	2.04499e-47
chr13_114851423_114853918	275.251	-2.48938	0.114085	-21.8205	1.4813e-105	9.86335e-104
chr8_91463566_91464683	44.7021	-2.49115	0.304639	-8.1774	2.90026e-16	1.34596e-15
chr2_11651135_11651606	31.9227	-2.49137	0.30974	-8.04342	8.73633e-16	3.94453e-15
chr13_113202575_113203036	17.2428	-2.49183	0.737197	-3.38014	0.000724492	0.00126221
chr6_142338122_142341311	701.92	-2.49201	0.0943873	-26.4019	1.30157e-153	2.10351e-151
chr3_122081646_122083385	110.822	-2.49218	0.174859	-14.2525	4.32295e-46	6.84541e-45
chr1_12620058_12624291	533.751	-2.49236	0.120504	-20.6828	4.95126e-95	2.66284e-93
chr4_137085211_137085652	14.897	-2.4942	0.606911	-4.10966	3.96235e-05	7.97803e-05
chr13_4248405_4248920	15.9423	-2.49567	0.583681	-4.27574	1.90506e-05	3.96587e-05
chr5_113901013_113902145	59.4898	-2.4957	0.264946	-9.41963	4.52683e-21	2.69257e-20
chr2_38283956_38284167	8.65734	-2.49583	0.60413	-4.13127	3.60759e-05	7.2971e-05
chr10_95880253_95880543	14.4762	-2.49657	0.470006	-5.31179	1.08554e-07	2.7914e-07
chr3_41264454_41266158	86.419	-2.49692	0.223204	-11.1867	4.73635e-29	4.0012e-28
chr15_79932426_79932671	17.8249	-2.4982	0.455763	-5.48137	4.22036e-08	1.12771e-07
chr4_65083527_65084137	27.2683	-2.49839	0.451205	-5.53716	3.07416e-08	8.30058e-08
chr8_91393377_91397048	676.244	-2.49869	0.0926042	-26.9825	2.37374e-160	4.19461e-158
chr1_71075473_71076216	24.7934	-2.4996	0.346082	-7.22257	5.10158e-13	1.94837e-12
chr2_84504879_84505172	35.6184	-2.50003	0.399713	-6.25457	3.98602e-10	1.24412e-09
chr2_17844971_17845569	16.3566	-2.50063	0.455375	-5.49136	3.98859e-08	1.06773e-07
chr18_74430381_74431706	159.628	-2.50069	0.185608	-13.473	2.25577e-41	3.02031e-40
chr5_92348433_92350114	132.496	-2.501	0.166217	-15.0466	3.63449e-51	6.75657e-50
chr19_56454885_56456494	106.866	-2.50122	0.171214	-14.6087	2.47184e-48	4.16869e-47
chr4_109460018_109461145	67.0663	-2.50179	0.279989	-8.93533	4.05974e-19	2.18446e-18
chr8_11779432_11779813	12.9671	-2.50186	0.500592	-4.9978	5.79891e-07	1.39605e-06
chr2_52860321_52860580	8.71121	-2.50203	0.572292	-4.37196	1.23139e-05	2.61611e-05
chr7_48761482_48763389	141.464	-2.50244	0.168446	-14.856	6.36111e-50	1.13766e-48
chr5_81915873_81916953	34.9664	-2.50247	0.30879	-8.10411	5.31345e-16	2.43081e-15
chr5_115872089_115872820	59.3774	-2.5026	0.262378	-9.53817	1.45373e-21	8.84644e-21
chr7_48893651_48894304	35.7987	-2.50348	0.382401	-6.54673	5.88119e-11	1.95035e-10
chr8_111905737_111906024	17.9645	-2.50362	0.451824	-5.54113	3.00522e-08	8.12261e-08
chr2_132992571_132994259	171.411	-2.50497	0.150467	-16.648	3.12826e-62	7.88464e-61
chr7_143957790_143959568	78.8268	-2.50572	0.215587	-11.6228	3.15732e-31	2.92883e-30
chr8_125640535_125642183	57.9951	-2.50593	0.263222	-9.5202	1.72848e-21	1.04866e-20
chr10_14313387_14313580	7.13703	-2.50626	0.708135	-3.53924	0.000401282	0.00072018
chrX_56983902_56984225	17.2253	-2.50847	0.514913	-4.87164	1.10674e-06	2.59791e-06
chr3_102196624_102196956	12.5788	-2.50934	0.527198	-4.75976	1.9382e-06	4.44737e-06
chr17_32064034_32065186	62.7546	-2.51107	0.224138	-11.2032	3.93145e-29	3.33349e-28
chr8_33870454_33872540	137.417	-2.51262	0.154234	-16.2909	1.1454e-59	2.71261e-58
chr8_27062327_27062520	9.97788	-2.51329	0.618143	-4.06586	4.78547e-05	9.54749e-05
chr9_102673229_102673423	7.71427	-2.51398	0.785348	-3.20111	0.001369	0.00230757
chr8_94682512_94682913	27.2954	-2.51432	0.340911	-7.37532	1.63951e-13	6.44915e-13
chr5_139424593_139426064	101.757	-2.51442	0.185174	-13.5787	5.35549e-42	7.35432e-41
chr5_137035926_137036156	13.3919	-2.51456	0.484083	-5.19448	2.05289e-07	5.13837e-07
chr4_32405423_32406208	45.5342	-2.51485	0.350453	-7.17601	7.17753e-13	2.71189e-12
chr8_14921425_14921832	12.5235	-2.51697	0.48299	-5.21123	1.87593e-07	4.71415e-07
chr3_108282650_108283031	20.1985	-2.51734	0.47473	-5.30267	1.14122e-07	2.92896e-07
chr12_78350836_78351111	20.269	-2.5178	0.449397	-5.60262	2.11136e-08	5.77952e-08
chr2_58505416_58506750	61.6016	-2.51787	0.276731	-9.09865	9.14634e-20	5.10598e-19
chr4_154231113_154231430	12.6007	-2.51809	0.498034	-5.05606	4.27999e-07	1.04295e-06
chr13_103225180_103226417	39.3827	-2.5185	0.30247	-8.32643	8.33202e-17	3.98878e-16
chr8_8254224_8255125	26.9917	-2.52005	0.375439	-6.71227	1.9162e-11	6.56024e-11
chr4_130519590_130520380	103.007	-2.52006	0.206342	-12.213	2.6484e-34	2.75381e-33
chr7_66868563_66868770	15.7762	-2.52046	0.491523	-5.12785	2.93068e-07	7.23859e-07
chr5_34032059_34032464	22.5308	-2.52256	0.381118	-6.61883	3.62042e-11	1.2177e-10
chr1_45837243_45837612	17.5622	-2.52404	0.438427	-5.75704	8.56002e-09	2.4166e-08
chr4_151618754_151619327	28.8736	-2.52427	0.307928	-8.1976	2.45224e-16	1.14233e-15
chr3_126923780_126924174	16.454	-2.52432	0.442384	-5.70617	1.15547e-08	3.22888e-08
chr2_58194596_58195527	36.4459	-2.52459	0.295131	-8.55414	1.1875e-17	5.94878e-17
chr13_33570187_33571804	94.8578	-2.52482	0.192438	-13.1202	2.52376e-39	3.14844e-38
chr16_21826997_21827879	38.7289	-2.52526	0.366865	-6.88336	5.84568e-12	2.07486e-11
chr9_83487775_83489092	140.996	-2.5257	0.193759	-13.0352	7.71433e-39	9.46587e-38
chr10_70642682_70643901	101.574	-2.52592	0.188706	-13.3855	7.35176e-41	9.66244e-40
chr5_115982732_115983377	17.7134	-2.52674	0.44408	-5.68983	1.27165e-08	3.5403e-08
chr14_99339634_99339859	8.61261	-2.52676	0.566689	-4.45881	8.24142e-06	1.78246e-05
chr10_95440043_95440516	21.3441	-2.52684	0.43214	-5.84726	4.99728e-09	1.43472e-08
chr9_42123446_42124393	76.9129	-2.52686	0.229495	-11.0106	3.39907e-28	2.77174e-27
chr5_117313649_117314892	60.2585	-2.52815	0.256133	-9.87049	5.58921e-23	3.64097e-22
chr17_81009067_81009959	49.967	-2.52824	0.318027	-7.94975	1.86892e-15	8.27797e-15
chr2_24412733_24413009	11.6278	-2.5307	0.538762	-4.69726	2.63681e-06	5.97578e-06
chr1_89102369_89105509	357.991	-2.53195	0.108524	-23.3308	2.15973e-120	1.87727e-118
chr10_16978664_16979474	30.2606	-2.53294	0.337803	-7.49827	6.46654e-14	2.60516e-13
chr12_99906223_99906450	9.60743	-2.53309	0.647103	-3.91451	9.0589e-05	0.000175656
chr15_37458678_37459411	28.7866	-2.53393	0.39157	-6.4712	9.72304e-11	3.17239e-10
chr2_29530942_29531626	28.2677	-2.53499	0.397396	-6.37901	1.78241e-10	5.7022e-10
chr3_145702971_145703953	54.3748	-2.53521	0.320936	-7.89942	2.80193e-15	1.22853e-14
chr13_53390617_53390931	13.8574	-2.53578	0.539451	-4.70067	2.59311e-06	5.88297e-06
chr13_16656328_16661059	306.597	-2.5364	0.145184	-17.4702	2.41498e-68	7.29279e-67
chr10_116196784_116197383	33.9358	-2.53772	0.407549	-6.22677	4.76137e-10	1.47724e-09
chr5_109467105_109467486	28.8176	-2.53808	0.43895	-5.78215	7.37501e-09	2.09142e-08
chr14_117930827_117931242	22.8518	-2.53993	0.391385	-6.48959	8.60707e-11	2.82231e-10
chr1_155214212_155217312	422.828	-2.54012	0.108799	-23.3469	1.48245e-120	1.2991e-118
chr3_129509486_129510524	63.2584	-2.54036	0.236828	-10.7266	7.63285e-27	5.86852e-26
chr19_14197651_14198014	32.5273	-2.54055	0.417809	-6.08063	1.19708e-09	3.587e-09
chr14_60621302_60621503	7.92913	-2.54076	0.636807	-3.98984	6.61165e-05	0.000130038
chr4_32409146_32410006	47.3919	-2.54111	0.378059	-6.72145	1.79924e-11	6.16969e-11
chr2_107232998_107233590	28.5127	-2.54179	0.381433	-6.66379	2.66856e-11	9.05216e-11
chr4_137447558_137450007	243.891	-2.54188	0.138075	-18.4094	1.10343e-75	3.91262e-74
chr3_108891282_108891539	17.6788	-2.54327	0.40356	-6.30209	2.93661e-10	9.25926e-10
chr11_80948563_80949478	39.0191	-2.54399	0.322622	-7.88535	3.13655e-15	1.37151e-14
chr8_22178423_22178688	13.3351	-2.54423	0.669866	-3.79812	0.000145796	0.000276243
chr12_84126734_84127924	71.6907	-2.5447	0.272322	-9.34446	9.23573e-21	5.41729e-20
chr17_9845241_9845961	40.9425	-2.54593	0.295682	-8.61037	7.28233e-18	3.69528e-17
chr8_79498305_79498703	20.0984	-2.54597	0.493387	-5.16019	2.46704e-07	6.13158e-07
chr18_34783359_34784168	43.9503	-2.5471	0.279676	-9.10731	8.44481e-20	4.72419e-19
chr12_104828318_104830965	178.613	-2.54795	0.138819	-18.3545	3.04102e-75	1.07005e-73
chr8_33987607_33987993	22.8448	-2.54847	0.407499	-6.25391	4.00294e-10	1.24916e-09
chr17_66960964_66961394	13.7115	-2.54873	0.564486	-4.51513	6.32773e-06	1.3828e-05
chr7_72269772_72270547	39.5927	-2.549	0.333667	-7.63936	2.18309e-14	9.07343e-14
chr15_54496090_54496468	19.8324	-2.5501	0.413715	-6.16391	7.09704e-10	2.17131e-09
chr15_11572369_11575412	339.761	-2.55032	0.119217	-21.3922	1.57814e-101	9.70448e-100
chrX_17175656_17177036	49.5809	-2.55073	0.373256	-6.83374	8.27262e-12	2.90676e-11
chr18_82926432_82926868	14.474	-2.5521	0.472363	-5.40285	6.55899e-08	1.72157e-07
chr5_63953179_63954136	58.5941	-2.55284	0.257202	-9.92542	3.22729e-23	2.12473e-22
chr8_117786299_117786550	11.3642	-2.55348	0.668376	-3.82042	0.000133222	0.000253314
chr2_157065597_157065958	18.4191	-2.55354	0.428953	-5.95296	2.63341e-09	7.70287e-09
chr1_135893139_135893526	15.8715	-2.55403	0.569613	-4.4838	7.33245e-06	1.59369e-05
chr11_112781020_112789153	1344.69	-2.55581	0.0662679	-38.5678	0	0
chr5_103760053_103761229	118.505	-2.55624	0.162592	-15.7218	1.0725e-55	2.27226e-54
chr5_112291930_112292547	19.0215	-2.5565	0.423357	-6.03863	1.55424e-09	4.6155e-09
chr14_25708730_25708971	13.7253	-2.5573	0.700528	-3.65053	0.000261697	0.000480693
chr19_53653880_53654152	13.6605	-2.55829	0.488356	-5.23858	1.61816e-07	4.08779e-07
chr2_72025135_72026827	178.063	-2.55923	0.147976	-17.2949	5.1378e-67	1.48862e-65
chr4_56483480_56484937	84.7398	-2.55956	0.210499	-12.1595	5.10743e-34	5.2715e-33
chr5_124470441_124471203	61.5297	-2.55978	0.272456	-9.3952	5.71115e-21	3.38636e-20
chr9_67266519_67267105	20.6132	-2.56046	0.458713	-5.58184	2.37989e-08	6.48311e-08
chr1_87792493_87793611	35.5219	-2.56096	0.320409	-7.99279	1.31915e-15	5.89568e-15
chr5_147448153_147449844	88.3748	-2.56203	0.206847	-12.3861	3.10652e-35	3.36054e-34
chr16_30110727_30111988	161.885	-2.56272	0.15156	-16.909	3.8634e-64	1.02942e-62
chr18_66307799_66309185	94.5135	-2.56369	0.240669	-10.6524	1.69974e-26	1.28836e-25
chr9_103375946_103377193	89.0199	-2.56395	0.251495	-10.1948	2.09095e-24	1.44338e-23
chr6_67170459_67170891	43.1147	-2.56516	0.308502	-8.31487	9.18546e-17	4.38364e-16
chr3_57470119_57471754	173.899	-2.56642	0.157036	-16.3428	4.89202e-60	1.16976e-58
chr19_16204317_16206361	251.501	-2.56643	0.128583	-19.9594	1.24215e-88	5.82342e-87
chr3_94821229_94821562	20.3617	-2.56717	0.398202	-6.44691	1.14151e-10	3.70529e-10
chr9_111037678_111038024	19.5281	-2.56725	0.439667	-5.83909	5.24861e-09	1.50433e-08
chr10_82878455_82879073	19.9246	-2.56737	0.423991	-6.05525	1.40199e-09	4.17611e-09
chr18_33292045_33294018	108.095	-2.56784	0.1897	-13.5363	9.54674e-42	1.30154e-40
chr11_60492719_60493190	25.9923	-2.56839	0.370544	-6.93139	4.16724e-12	1.49395e-11
chr19_28588351_28591044	144.025	-2.56884	0.17182	-14.9508	1.53968e-50	2.8119e-49
chr11_46697198_46697494	14.3537	-2.56902	0.694156	-3.70092	0.000214815	0.000398516
chr12_46818404_46819490	64.3634	-2.56965	0.445731	-5.76502	8.1647e-09	2.30682e-08
chr9_27298873_27300887	145.752	-2.56983	0.200797	-12.7982	1.67882e-37	1.96551e-36
chr3_37652374_37652976	26.3522	-2.57012	0.367435	-6.99475	2.65728e-12	9.66312e-12
chr1_189756014_189756728	34.4326	-2.57027	0.299721	-8.57553	9.86315e-18	4.96647e-17
chr13_44938484_44940618	165.946	-2.57027	0.170086	-15.1116	1.35835e-51	2.56073e-50
chr12_52834831_52836864	315.14	-2.5703	0.140849	-18.2486	2.12271e-74	7.31709e-73
chr3_38588811_38589661	30.2494	-2.57056	0.31971	-8.04027	8.96412e-16	4.04454e-15
chr5_52611292_52611554	25.7834	-2.57122	0.363052	-7.08223	1.41858e-12	5.26276e-12
chr14_118874872_118875180	10.0353	-2.57184	0.618901	-4.1555	3.24579e-05	6.59223e-05
chr3_5236085_5236932	30.5696	-2.57192	0.363689	-7.07176	1.52986e-12	5.66318e-12
chr2_173991967_173992434	14.5917	-2.57249	0.567456	-4.53338	5.80484e-06	1.27416e-05
chr6_50394426_50398270	454.015	-2.57319	0.109827	-23.4296	2.13299e-121	1.94884e-119
chr12_54598147_54598381	11.5732	-2.57602	0.708581	-3.63546	0.000277487	0.000508129
chr11_4998138_4998882	27.3978	-2.57887	0.352405	-7.31791	2.51854e-13	9.80495e-13
chr3_79656973_79657344	19.1413	-2.57893	0.427793	-6.02846	1.65534e-09	4.90576e-09
chr8_121192223_121192524	13.0111	-2.57897	0.544121	-4.7397	2.14032e-06	4.88988e-06
chr5_117157846_117161506	674.348	-2.57916	0.0779366	-33.093	3.74938e-240	1.97679e-237
chr19_57117937_57119542	115.339	-2.57927	0.176846	-14.5848	3.50814e-48	5.88551e-47
chr15_53688905_53689766	31.1668	-2.58015	0.371987	-6.93612	4.03013e-12	1.44561e-11
chr5_123355642_123356626	41.7198	-2.58021	0.323411	-7.97811	1.48591e-15	6.61524e-15
chr7_112467485_112468304	26.8382	-2.58156	0.375001	-6.88414	5.81371e-12	2.06397e-11
chr19_56458605_56463028	444.408	-2.58251	0.0937517	-27.5463	4.89709e-167	9.31925e-165
chr1_155237302_155238688	57.3091	-2.58271	0.235791	-10.9534	6.39878e-28	5.14221e-27
chr9_7258785_7259002	10.5326	-2.58297	0.715316	-3.61094	0.000305085	0.00055569
chr16_77754282_77755568	62.5045	-2.58303	0.317203	-8.14314	3.85164e-16	1.77519e-15
chr3_115969103_115969323	11.2807	-2.58367	0.712018	-3.62866	0.000284896	0.000520776
chr14_21822931_21823227	15.1543	-2.58379	0.553994	-4.66394	3.10215e-06	6.99293e-06
chr5_21033761_21034000	10.3938	-2.58384	0.537233	-4.80954	1.51277e-06	3.51e-06
chr5_66589195_66590338	55.2223	-2.58415	0.249953	-10.3386	4.71526e-25	3.34688e-24
chr11_58226044_58226285	12.7984	-2.58512	0.521005	-4.96179	6.98449e-07	1.66762e-06
chr9_43873932_43874830	77.3612	-2.5863	0.276434	-9.35595	8.28539e-21	4.87855e-20
chr13_100550927_100553682	1022.1	-2.58652	0.0758574	-34.0971	8.14689e-255	4.76385e-252
chr8_117769345_117769647	15.0405	-2.58686	0.523639	-4.94015	7.8062e-07	1.85623e-06
chr15_90719346_90719671	10.937	-2.5874	0.629637	-4.10935	3.96777e-05	7.98794e-05
chr4_150724473_150725473	39.4471	-2.58773	0.319405	-8.10173	5.41835e-16	2.47704e-15
chr5_149373068_149377801	650.296	-2.58784	0.0922891	-28.0406	5.20473e-173	1.07993e-170
chr8_81341787_81342550	39.8206	-2.5891	0.428535	-6.04174	1.52461e-09	4.53003e-09
chr3_122208640_122210555	70.0325	-2.58962	0.20639	-12.5472	4.11742e-36	4.60433e-35
chr5_47471974_47473239	99.75	-2.59041	0.221765	-11.6809	1.59585e-31	1.4972e-30
chr14_46998982_47000108	88.2417	-2.59138	0.300312	-8.62895	6.19178e-18	3.14886e-17
chr10_12852539_12853585	42.9003	-2.59204	0.291611	-8.88868	6.18387e-19	3.2938e-18
chr1_12573234_12573809	22.4127	-2.5924	0.497291	-5.21305	1.85763e-07	4.66999e-07
chr13_41331354_41331786	17.4048	-2.5924	0.453847	-5.71206	1.11616e-08	3.12228e-08
chr8_75489352_75489584	13.8758	-2.5927	0.743878	-3.48539	0.000491425	0.000872514
chr3_122097262_122097564	11.3721	-2.59406	0.57933	-4.47768	7.54586e-06	1.6382e-05
chr9_116187430_116187634	8.73662	-2.5944	0.950069	-2.73075	0.00631913	0.00974768
chr7_64771171_64771438	10.409	-2.5959	0.567522	-4.5741	4.78278e-06	1.05841e-05
chr13_53033500_53034406	42.9194	-2.59594	0.462379	-5.61432	1.97337e-08	5.41607e-08
chr14_7174576_7174828	16.0562	-2.59688	0.636515	-4.07985	4.50649e-05	9.01495e-05
chr12_69887067_69888561	56.9222	-2.59844	0.268037	-9.69435	3.1866e-22	2.00126e-21
chr13_31814536_31814797	10.0611	-2.59878	0.619106	-4.19764	2.69713e-05	5.52571e-05
chr7_134650221_134650439	7.90629	-2.59994	0.612546	-4.24448	2.19104e-05	4.5275e-05
chr9_114785360_114785864	19.1916	-2.59999	0.63348	-4.10429	4.05551e-05	8.15234e-05
chr8_36732597_36732834	21.0242	-2.60219	0.457348	-5.68973	1.27238e-08	3.54203e-08
chr12_102432681_102432913	8.0891	-2.60223	0.65514	-3.97203	7.1263e-05	0.00013969
chr14_108868159_108868516	20.5062	-2.60236	0.540669	-4.81323	1.48509e-06	3.44827e-06
chrX_139888751_139888953	7.28003	-2.6038	0.741249	-3.51272	0.000443541	0.000791692
chr19_5851634_5852103	37.7169	-2.6045	0.317596	-8.20069	2.39011e-16	1.1142e-15
chr17_73941066_73942807	115.113	-2.60493	0.206402	-12.6207	1.62439e-36	1.83498e-35
chr9_102780023_102780467	21.3002	-2.60509	0.562158	-4.6341	3.58495e-06	8.0351e-06
chr2_93187750_93188980	83.9538	-2.60691	0.247182	-10.5465	5.27106e-26	3.90605e-25
chr2_107081651_107082363	20.7419	-2.60691	0.465688	-5.59798	2.16863e-08	5.93121e-08
chr9_13525163_13526449	73.9091	-2.60698	0.233448	-11.1673	5.89518e-29	4.95802e-28
chr18_5739840_5741307	65.264	-2.60776	0.261725	-9.96374	2.19638e-23	1.45405e-22
chr3_121637547_121639556	123.304	-2.60793	0.161016	-16.1968	5.31603e-59	1.23443e-57
chr2_104705222_104706597	72.0271	-2.60801	0.319802	-8.15506	3.49021e-16	1.61323e-15
chr4_43604507_43605627	66.0643	-2.60808	0.243878	-10.6942	1.08349e-26	8.26912e-26
chr8_64841413_64842894	94.6603	-2.60861	0.211147	-12.3545	4.60767e-35	4.95775e-34
chr15_95848714_95848966	12.3864	-2.60959	0.525625	-4.96474	6.87927e-07	1.64372e-06
chr10_71118740_71120339	78.2477	-2.61027	0.213452	-12.2288	2.18091e-34	2.27728e-33
chr6_18349783_18350075	13.2086	-2.61115	0.627448	-4.16154	3.16105e-05	6.42905e-05
chr12_64975684_64976271	16.4803	-2.61184	0.488361	-5.34817	8.88496e-08	2.30332e-07
chr13_51171008_51171344	11.6246	-2.61243	0.765629	-3.41213	0.000644569	0.00112884
chr6_67458751_67459505	74.5904	-2.61278	0.287413	-9.09068	9.84223e-20	5.4897e-19
chr9_110848605_110850194	129.911	-2.61342	0.181061	-14.4339	3.16555e-47	5.18631e-46
chr19_26891234_26892086	41.9873	-2.61491	0.309443	-8.4504	2.90303e-17	1.42519e-16
chrX_139221142_139221342	8.86384	-2.615	0.857667	-3.04897	0.0022963	0.0037591
chr1_133050590_133050931	24.5763	-2.61602	0.365708	-7.1533	8.47164e-13	3.18663e-12
chr1_134809071_134809996	36.1594	-2.61641	0.321886	-8.12839	4.35027e-16	1.99984e-15
chr4_149048606_149050783	158.454	-2.61662	0.176193	-14.8509	6.86529e-50	1.22527e-48
chr10_128143876_128144590	37.5295	-2.61862	0.316213	-8.2812	1.21938e-16	5.78415e-16
chr16_25262649_25262970	12.7806	-2.61872	0.522648	-5.01048	5.42951e-07	1.31174e-06
chr15_4247271_4247680	23.7671	-2.6208	0.369183	-7.09892	1.25739e-12	4.67339e-12
chr11_83935735_83936446	40.397	-2.62088	0.314094	-8.34426	7.16603e-17	3.44237e-16
chr5_144162664_144162986	13.0986	-2.62124	0.484532	-5.40983	6.30838e-08	1.6589e-07
chr1_132542292_132542842	25.8169	-2.62171	0.508279	-5.15802	2.49575e-07	6.19765e-07
chr2_135453359_135455220	95.4031	-2.62517	0.224611	-11.6876	1.4748e-31	1.38606e-30
chr4_106537350_106537811	18.2092	-2.62566	0.461671	-5.68729	1.29069e-08	3.59082e-08
chr11_47149421_47149659	10.1162	-2.62755	0.706347	-3.71991	0.000199292	0.000371246
chr8_34163413_34163599	8.37636	-2.62761	0.611083	-4.29993	1.70852e-05	3.57337e-05
chr12_82319601_82319788	7.70642	-2.6277	0.653183	-4.02292	5.74818e-05	0.000113792
chr18_13498242_13498451	6.68878	-2.62835	0.738395	-3.55955	0.000371491	0.000669818
chr9_111719973_111722741	166.144	-2.62855	0.169783	-15.4818	4.60483e-54	9.36132e-53
chr6_72681356_72681772	18.3091	-2.62921	0.421713	-6.2346	4.52921e-10	1.40738e-09
chr11_46747967_46749881	86.8346	-2.63082	0.235726	-11.1605	6.36446e-29	5.33596e-28
chr8_88792341_88793634	62.9838	-2.63083	0.267633	-9.82998	8.36363e-23	5.40343e-22
chr8_27037452_27037719	9.6056	-2.6327	0.611701	-4.3039	1.67816e-05	3.51444e-05
chr3_51378081_51378352	17.6367	-2.63367	0.462182	-5.69833	1.20987e-08	3.37591e-08
chr8_123728952_123730782	186.495	-2.63393	0.140012	-18.8122	6.00169e-79	2.28697e-77
chr8_120907199_120910463	235.998	-2.63507	0.151909	-17.3464	2.10104e-67	6.18786e-66
chr17_28924798_28926090	64.6332	-2.63523	0.239935	-10.9831	4.60713e-28	3.72754e-27
chr1_36254652_36255577	49.8631	-2.63596	0.269092	-9.79575	1.17422e-22	7.52725e-22
chr3_105058075_105061102	562.966	-2.63681	0.154344	-17.084	1.95379e-65	5.4029e-64
chr7_56418648_56420563	94.5023	-2.63688	0.194525	-13.5555	7.3524e-42	1.00493e-40
chr13_103333248_103335079	334.233	-2.63688	0.144622	-18.2329	2.82877e-74	9.71967e-73
chr11_106657975_106658400	17.0477	-2.63704	0.475378	-5.54725	2.90205e-08	7.85034e-08
chr2_135526158_135526438	14.0532	-2.63788	0.586826	-4.49517	6.95147e-06	1.51419e-05
chr12_100525661_100525990	14.9006	-2.63862	0.495821	-5.32171	1.02798e-07	2.64869e-07
chr14_118667297_118667662	15.9645	-2.63918	0.445311	-5.9266	3.09266e-09	9.00527e-09
chr1_76644522_76644904	13.2952	-2.63938	0.489262	-5.39461	6.86722e-08	1.79895e-07
chr8_82202060_82202385	14.5974	-2.63986	0.536126	-4.92395	8.48155e-07	2.00939e-06
chr3_149117548_149117914	14.4565	-2.64068	0.458864	-5.75482	8.67357e-09	2.44823e-08
chr7_49332116_49333332	59.2595	-2.64153	0.263061	-10.0415	1.00114e-23	6.72467e-23
chr17_70450827_70451082	11.2757	-2.64187	0.605437	-4.36358	1.27952e-05	2.71354e-05
chr12_11389423_11390630	53.8713	-2.64189	0.282732	-9.34415	9.26335e-21	5.4325e-20
chr11_107287602_107288003	13.2447	-2.64208	0.478663	-5.5197	3.39574e-08	9.13894e-08
chr2_75625535_75625751	9.17183	-2.64302	0.610613	-4.32847	1.50147e-05	3.16233e-05
chr1_162125895_162127761	91.2227	-2.64325	0.203854	-12.9664	1.89767e-38	2.29958e-37
chr5_117649979_117650253	8.99509	-2.64387	0.65098	-4.06136	4.8787e-05	9.72684e-05
chr7_81933235_81934369	123.893	-2.644	0.314306	-8.41219	4.02442e-17	1.96016e-16
chr3_156791728_156791942	7.36675	-2.64407	0.860203	-3.07377	0.0021137	0.0034802
chr5_137129282_137129631	19.305	-2.64624	0.432981	-6.11169	9.85811e-10	2.97529e-09
chr10_122872537_122872840	13.5844	-2.64658	0.51281	-5.16094	2.4571e-07	6.10874e-07
chr5_99423562_99423875	9.68513	-2.64699	0.840341	-3.1499	0.00163328	0.00272717
chr17_63784507_63784734	10.0751	-2.64726	0.757797	-3.49336	0.000476982	0.000848558
chr8_124412828_124413538	27.4202	-2.64733	0.414548	-6.38607	1.70204e-10	5.45267e-10
chr9_66674089_66674718	35.1652	-2.64809	0.353482	-7.49144	6.81216e-14	2.74063e-13
chr9_18636087_18637724	123.967	-2.64961	0.236334	-11.2113	3.58822e-29	3.0489e-28
chrX_136267756_136268325	20.2635	-2.64994	0.494401	-5.3599	8.32667e-08	2.16539e-07
chr16_15886742_15888171	96.2495	-2.65016	0.218132	-12.1493	5.78396e-34	5.96594e-33
chr3_96135070_96135367	10.7705	-2.6509	0.609317	-4.3506	1.35763e-05	2.8733e-05
chr10_70120533_70121007	26.1128	-2.6513	0.371303	-7.14051	9.29829e-13	3.4829e-12
chr14_67658872_67659535	46.5935	-2.65149	0.366654	-7.23158	4.77414e-13	1.82678e-12
chr8_11774459_11774683	8.13777	-2.65178	0.621169	-4.26902	1.96337e-05	4.07986e-05
chr6_134199820_134200744	57.6484	-2.65203	0.265378	-9.99341	1.62885e-23	1.08324e-22
chr18_36320191_36320672	71.2376	-2.65222	0.278514	-9.52275	1.68661e-21	1.02403e-20
chr3_128565785_128566087	12.7729	-2.65334	0.676129	-3.92431	8.69805e-05	0.000168995
chr15_74988362_74989134	41.734	-2.65567	0.310827	-8.54388	1.29785e-17	6.48846e-17
chr19_5877167_5878997	474.852	-2.65579	0.101716	-26.1098	2.82077e-150	4.27918e-148
chrX_6409382_6410514	40.5863	-2.65617	0.323834	-8.20224	2.35947e-16	1.10023e-15
chr12_25011833_25012059	10.1566	-2.65621	0.56407	-4.70902	2.48916e-06	5.65671e-06
chr3_63295088_63297462	214.194	-2.65709	0.160732	-16.5312	2.18757e-61	5.38291e-60
chr11_87006869_87007984	93.034	-2.65772	0.214584	-12.3854	3.13339e-35	3.38847e-34
chr19_24155449_24156612	117.428	-2.65863	0.171944	-15.4621	6.24792e-54	1.26377e-52
chr17_83147698_83149411	169.179	-2.65932	0.181296	-14.6684	1.02759e-48	1.75882e-47
chr11_96735392_96749628	4057.45	-2.66038	0.0841504	-31.6146	2.32473e-219	9.34572e-217
chr9_41228963_41229267	14.8346	-2.6606	0.543366	-4.89652	9.75506e-07	2.30004e-06
chr17_40885104_40886323	114.156	-2.66178	0.202707	-13.1312	2.18227e-39	2.72559e-38
chr5_64070604_64070904	14.9125	-2.66233	0.546606	-4.87065	1.11229e-06	2.61055e-06
chr3_9173822_9174572	39.0233	-2.66271	0.294132	-9.05277	1.39387e-19	7.71967e-19
chr5_29724865_29726346	371.684	-2.66417	0.107102	-24.875	1.38754e-136	1.65892e-134
chr10_80464593_80465113	28.9005	-2.6645	0.405191	-6.5759	4.83597e-11	1.61254e-10
chr4_101893614_101894429	37.7232	-2.66455	0.422976	-6.29953	2.98558e-10	9.40627e-10
chr9_60525836_60528754	249.284	-2.6647	0.159837	-16.6714	2.11712e-62	5.36131e-61
chr1_178492302_178492588	13.3238	-2.6655	0.533231	-4.99877	5.76962e-07	1.38983e-06
chr8_106287010_106287900	46.2804	-2.66596	0.28385	-9.39215	5.87885e-21	3.48259e-20
chr2_149538227_149538516	12.6149	-2.66642	0.619258	-4.30582	1.66366e-05	3.48612e-05
chr5_105636028_105637857	301.39	-2.66787	0.127264	-20.9632	1.42197e-97	8.06562e-96
chr5_111204274_111206723	133.693	-2.66787	0.248292	-10.7449	6.26312e-27	4.84086e-26
chr11_116389093_116389367	35.8171	-2.66864	0.371783	-7.17796	7.07583e-13	2.67441e-12
chr8_124330508_124332547	278.951	-2.67248	0.11363	-23.5193	2.59184e-122	2.42314e-120
chr16_93374860_93375292	22.0727	-2.67341	0.397061	-6.73301	1.6619e-11	5.71212e-11
chr5_110979387_110980745	106.836	-2.67342	0.222994	-11.9888	4.07e-33	4.05626e-32
chr2_12699638_12700165	27.6893	-2.67474	0.446461	-5.99098	2.08579e-09	6.14127e-09
chr1_21622640_21622973	14.4161	-2.67477	0.641675	-4.16841	3.0673e-05	6.25063e-05
chr11_17468227_17469301	48.6266	-2.67525	0.34647	-7.72145	1.15013e-14	4.86381e-14
chr10_67489389_67491252	71.7751	-2.67567	0.216431	-12.3627	4.15985e-35	4.48492e-34
chr16_17146962_17147428	23.62	-2.67631	0.42691	-6.26903	3.63316e-10	1.13708e-09
chr5_144073470_144073938	56.3869	-2.67655	0.256366	-10.4404	1.6219e-25	1.1735e-24
chr1_135198814_135199585	49.866	-2.67672	0.258129	-10.3697	3.40608e-25	2.43591e-24
chr3_136431563_136432758	72.4864	-2.67738	0.239772	-11.1663	5.95807e-29	5.00438e-28
chr16_38957876_38958069	8.48632	-2.67803	0.622722	-4.30053	1.70393e-05	3.56469e-05
chr9_88091451_88092705	49.2472	-2.67885	0.354857	-7.54911	4.38231e-14	1.78835e-13
chr9_68820373_68820755	17.5933	-2.67975	0.578723	-4.63045	3.64868e-06	8.17168e-06
chr12_80222850_80224735	97.8535	-2.68006	0.229918	-11.6566	2.12379e-31	1.98153e-30
chr8_26689968_26690483	27.8172	-2.68057	0.34606	-7.74597	9.48564e-15	4.02943e-14
chr1_151216114_151216617	26.4663	-2.68096	0.382084	-7.01668	2.27197e-12	8.30799e-12
chr2_173975975_173979128	622.371	-2.68189	0.0902768	-29.7074	6.16128e-194	1.78516e-191
chr3_35228497_35228694	7.32462	-2.68442	0.692897	-3.87419	0.00010698	0.00020569
chr6_86552952_86553166	13.7022	-2.68475	0.518085	-5.18206	2.19453e-07	5.47585e-07
chr4_140624864_140625323	15.7025	-2.68867	0.476046	-5.64791	1.62408e-08	4.48381e-08
chr5_100791838_100793351	97.8552	-2.68878	0.180482	-14.8977	3.40925e-50	6.16328e-49
chr4_83944825_83945027	8.42404	-2.68944	0.871643	-3.08549	0.00203219	0.00335268
chr10_42128451_42128685	13.579	-2.68958	0.739147	-3.63876	0.000273951	0.000502082
chr5_102504941_102505183	10.4059	-2.69122	0.58981	-4.56287	5.04595e-06	1.1142e-05
chr1_43358441_43359022	40.52	-2.69149	0.322156	-8.35462	6.56448e-17	3.16096e-16
chr15_100145713_100146057	18.3852	-2.69151	0.455814	-5.90485	3.52977e-09	1.02382e-08
chr3_131773586_131774113	17.0191	-2.69161	0.513162	-5.24515	1.56159e-07	3.94953e-07
chr2_135658156_135660212	448.105	-2.69373	0.111285	-24.2057	1.93872e-129	2.07837e-127
chr8_33931385_33931617	13.1786	-2.69421	0.588262	-4.57995	4.65082e-06	1.03063e-05
chr13_70731635_70732382	25.9845	-2.69425	0.366063	-7.36007	1.83814e-13	7.20668e-13
chr18_23454563_23454764	8.52786	-2.69582	1.13923	-2.36635	0.0179643	0.0259185
chr10_76504122_76504677	28.1666	-2.69925	0.341647	-7.9007	2.77344e-15	1.2167e-14
chr4_56617121_56618374	49.6254	-2.69944	0.353626	-7.63361	2.2827e-14	9.47277e-14
chr5_118327058_118327281	10.5284	-2.69945	0.625673	-4.31447	1.59987e-05	3.35901e-05
chr8_40423473_40424633	188.395	-2.70024	0.198224	-13.6222	2.95645e-42	4.09485e-41
chr11_87662651_87663573	73.5509	-2.70052	0.301041	-8.97061	2.94885e-19	1.60091e-18
chr7_90340937_90342184	73.3012	-2.70098	0.214523	-12.5907	2.37627e-36	2.67214e-35
chr4_56581512_56583237	103.656	-2.70273	0.240376	-11.2438	2.48534e-29	2.12979e-28
chr10_30843059_30843337	24.2239	-2.70447	0.555374	-4.86964	1.11801e-06	2.62339e-06
chr19_20402031_20408494	2028.73	-2.70471	0.0556219	-48.6267	0	0
chr9_111474290_111474883	22.006	-2.70481	0.404666	-6.68405	2.32424e-11	7.9134e-11
chr1_191416588_191417301	24.6272	-2.7054	0.360931	-7.4956	6.59957e-14	2.65709e-13
chr3_9144882_9146602	119.731	-2.70548	0.187506	-14.4287	3.41422e-47	5.58235e-46
chr12_76458703_76459790	87.3553	-2.70867	0.241816	-11.2014	4.01408e-29	3.40176e-28
chr3_9766505_9767477	46.8947	-2.70882	0.319224	-8.48565	2.1452e-17	1.06092e-16
chr4_63796301_63796548	8.73529	-2.70957	0.766093	-3.53686	0.000404912	0.00072637
chr4_53228072_53228593	33.2266	-2.70996	0.367675	-7.37054	1.69942e-13	6.67583e-13
chr4_64897506_64897989	22.2879	-2.71073	0.619938	-4.37258	1.22786e-05	2.60914e-05
chr3_102667499_102668769	64.4125	-2.71116	0.222872	-12.1647	4.793e-34	4.95015e-33
chr17_85198908_85200157	75.7423	-2.7115	0.204889	-13.234	5.58477e-40	7.11053e-39
chr18_75584802_75584995	7.34106	-2.7133	0.776929	-3.49234	0.00047881	0.000851526
chr8_80992834_80993159	13.2834	-2.71382	0.547284	-4.95871	7.09623e-07	1.69329e-06
chrX_139798127_139799061	38.4668	-2.71422	0.285517	-9.50634	1.97483e-21	1.19384e-20
chr5_53008512_53009959	117.146	-2.71527	0.175591	-15.4636	6.1062e-54	1.23588e-52
chr2_37713129_37713683	16.2421	-2.71549	0.481126	-5.64402	1.66123e-08	4.58403e-08
chr14_74915653_74916659	55.2813	-2.71644	0.280528	-9.68332	3.55009e-22	2.22649e-21
chr17_75504506_75506228	58.5493	-2.71769	0.261093	-10.4089	2.25837e-25	1.62559e-24
chr3_101666932_101667778	30.2798	-2.71803	0.3474	-7.82392	5.12015e-15	2.20943e-14
chr14_21613738_21614114	16.9907	-2.71822	0.473508	-5.7406	9.43412e-09	2.65242e-08
chr17_83998490_84000117	81.7391	-2.71985	0.201739	-13.482	1.99549e-41	2.67627e-40
chr12_73447208_73450259	323.305	-2.72002	0.12087	-22.5037	3.81887e-112	2.84962e-110
chr15_82438276_82438512	7.48246	-2.72102	0.708012	-3.84318	0.000121449	0.000231874
chr9_69885834_69888434	181.304	-2.72176	0.190932	-14.2551	4.1652e-46	6.60538e-45
chr2_102454467_102454767	11.0965	-2.72242	0.562788	-4.83739	1.31556e-06	3.06703e-06
chr6_128902244_128902657	27.1959	-2.7232	0.34454	-7.90387	2.70368e-15	1.18714e-14
chr13_56404373_56405641	54.6441	-2.72396	0.300442	-9.06652	1.22883e-19	6.8233e-19
chr2_79510489_79512126	144.84	-2.72411	0.221571	-12.2945	9.69182e-35	1.02566e-33
chr13_24825981_24826375	14.9347	-2.72626	0.642749	-4.24156	2.21969e-05	4.58435e-05
chr1_86449685_86450002	8.88073	-2.72769	0.645325	-4.22684	2.36995e-05	4.88371e-05
chr2_4819710_4820989	45.2506	-2.72793	0.286861	-9.50962	1.91368e-21	1.15796e-20
chr6_67530551_67536498	1800.29	-2.72796	0.0602658	-45.2655	0	0
chr2_6463881_6464412	16.8383	-2.72856	0.569421	-4.79182	1.65274e-06	3.81989e-06
chr11_102894542_102894812	11.6733	-2.72882	0.621212	-4.39274	1.11929e-05	2.38933e-05
chr3_30103114_30106560	380.325	-2.72909	0.124638	-21.8962	2.82517e-106	1.90883e-104
chr1_89041077_89041840	28.8164	-2.73001	0.388414	-7.02861	2.08598e-12	7.65663e-12
chr15_90430428_90433547	109.801	-2.73065	0.212654	-12.8408	9.68301e-38	1.1403e-36
chr5_113280204_113280986	38.236	-2.73081	0.341204	-8.00345	1.20977e-15	5.4211e-15
chr15_59652525_59652800	12.9839	-2.73115	0.580678	-4.70337	2.55897e-06	5.80757e-06
chr9_83691504_83691689	9.76511	-2.73181	0.716019	-3.81528	0.000136027	0.000258419
chr10_4145353_4146333	37.4858	-2.73224	0.364826	-7.48917	6.93094e-14	2.78702e-13
chr2_135051297_135052961	70.9751	-2.73418	0.236532	-11.5595	6.61062e-31	6.06401e-30
chr8_103347208_103347842	18.0364	-2.73737	0.601009	-4.55462	5.24804e-06	1.15707e-05
chr4_134749861_134751208	106.675	-2.73751	0.199271	-13.7377	6.03994e-43	8.56106e-42
chr16_93292447_93293117	40.7618	-2.73799	0.32996	-8.29794	1.05936e-16	5.04219e-16
chr3_122131016_122132105	86.1716	-2.7383	0.209442	-13.0742	4.62135e-39	5.71423e-38
chr11_114846750_114847185	18.1048	-2.73857	0.447472	-6.12009	9.35253e-10	2.82907e-09
chr16_93532794_93533852	43.7875	-2.73879	0.27271	-10.0429	9.87341e-24	6.63751e-23
chr1_135204056_135204947	29.6854	-2.74008	0.350749	-7.8121	5.62444e-15	2.4212e-14
chrX_98869437_98870568	34.3111	-2.74047	0.338477	-8.09648	5.65721e-16	2.58293e-15
chr4_90434584_90434871	12.8807	-2.74079	0.510799	-5.36569	8.06411e-08	2.09932e-07
chr9_6333125_6333545	17.3976	-2.74118	0.516063	-5.31172	1.08598e-07	2.7923e-07
chr2_38022844_38025988	460.822	-2.74135	0.0980656	-27.9542	5.85997e-172	1.1928e-169
chr10_4128244_4129339	66.8059	-2.74303	0.249051	-11.0139	3.27462e-28	2.67229e-27
chr19_25221675_25222795	58.2916	-2.74458	0.263199	-10.4278	1.8518e-25	1.33713e-24
chr10_95565258_95565674	15.4764	-2.74637	0.681322	-4.03095	5.55526e-05	0.000110136
chr2_156736554_156736981	14.1071	-2.74663	0.518877	-5.29341	1.20059e-07	3.07494e-07
chr12_73802567_73803170	21.8497	-2.74672	0.468439	-5.86356	4.53037e-09	1.3044e-08
chr6_34272780_34273446	29.1681	-2.74725	0.378416	-7.25985	3.87528e-13	1.49064e-12
chr16_10982096_10982334	9.45776	-2.74764	0.674733	-4.07219	4.65731e-05	9.30218e-05
chr13_52675797_52676669	26.8821	-2.74774	0.454721	-6.04269	1.51567e-09	4.50429e-09
chr8_103373774_103374213	15.7196	-2.74839	0.552914	-4.97074	6.66976e-07	1.59615e-06
chrX_48064147_48064392	9.89086	-2.74857	0.624741	-4.39954	1.08479e-05	2.31859e-05
chr4_123623393_123624606	57.8279	-2.74902	0.277918	-9.89149	4.53225e-23	2.96203e-22
chr13_28854583_28854855	14.3017	-2.75177	0.532171	-5.17084	2.33045e-07	5.80419e-07
chr6_134147425_134149103	117.067	-2.75247	0.172993	-15.9108	5.32932e-57	1.17798e-55
chr9_63666771_63667254	15.2631	-2.75259	0.524265	-5.25038	1.51783e-07	3.84369e-07
chr11_49608958_49610330	110.284	-2.75289	0.197344	-13.9497	3.15938e-44	4.69108e-43
chr9_72703465_72703883	19.8348	-2.75301	0.516845	-5.32656	1.00088e-07	2.58113e-07
chr4_137345212_137345604	18.278	-2.75306	0.522888	-5.26511	1.40106e-07	3.5623e-07
chr15_56844292_56844524	9.05528	-2.75492	0.719856	-3.82704	0.000129693	0.000246852
chr12_34075737_34076189	16.1429	-2.75517	0.669705	-4.114	3.88854e-05	7.83776e-05
chrX_137971547_137971853	13.1646	-2.7552	0.540117	-5.10112	3.37649e-07	8.29764e-07
chr8_19980066_19980390	15.8894	-2.75633	0.431518	-6.38753	1.68591e-10	5.40206e-10
chr18_75585661_75586110	31.8973	-2.75652	0.415638	-6.63201	3.31148e-11	1.11741e-10
chr15_82613468_82614160	29.3896	-2.75678	0.392014	-7.03236	2.03069e-12	7.45963e-12
chr5_86637793_86638197	19.8367	-2.75679	0.439861	-6.26742	3.67083e-10	1.14809e-09
chr18_66344879_66345710	49.8393	-2.75741	0.290461	-9.49324	2.23962e-21	1.35188e-20
chrX_9221477_9222980	58.5173	-2.75843	0.31777	-8.68058	3.93766e-18	2.02623e-17
chr8_126026243_126027415	46.6519	-2.75898	0.295651	-9.33188	1.04011e-20	6.07978e-20
chr14_49258081_49259683	78.2658	-2.75976	0.23402	-11.7928	4.25048e-32	4.08303e-31
chr2_127508535_127508777	9.49319	-2.76052	0.621126	-4.44439	8.81428e-06	1.90112e-05
chr6_134932629_134933211	21.8752	-2.76159	0.407482	-6.7772	1.22527e-11	4.25643e-11
chr19_42454516_42454923	22.8213	-2.76201	0.393812	-7.01351	2.32404e-12	8.49455e-12
chr12_82188346_82189543	41.9087	-2.76249	0.285721	-9.66851	4.10314e-22	2.56484e-21
chr11_87852566_87853811	63.8519	-2.76292	0.263193	-10.4977	8.85327e-26	6.49179e-25
chr14_65691073_65692679	88.9035	-2.76338	0.253982	-10.8802	1.43231e-27	1.13543e-26
chr13_17838015_17838345	14.7976	-2.765	0.533868	-5.17918	2.22864e-07	5.55882e-07
chr18_9212171_9213494	115.6	-2.76577	0.180177	-15.3503	3.52668e-53	6.97121e-52
chr17_40883846_40884471	21.8511	-2.76626	0.409935	-6.74806	1.49837e-11	5.16718e-11
chrX_107471734_107473619	158.283	-2.76746	0.247194	-11.1955	4.28904e-29	3.62999e-28
chr12_69766576_69766914	12.2691	-2.76849	0.516499	-5.36011	8.31704e-08	2.16324e-07
chr10_63177476_63177697	16.0779	-2.76917	0.922045	-3.00329	0.00267082	0.00433797
chr5_134643580_134643916	27.0606	-2.76965	0.367489	-7.53668	4.82097e-14	1.96237e-13
chr4_135644413_135645516	54.2077	-2.77012	0.27811	-9.96053	2.26854e-23	1.50151e-22
chr13_113351109_113351437	14.3274	-2.77064	0.550242	-5.03532	4.77052e-07	1.15784e-06
chr10_18323359_18324338	59.2425	-2.77316	0.256491	-10.8119	3.02321e-27	2.36972e-26
chr19_16365554_16367472	134.824	-2.77444	0.189971	-14.6045	2.62837e-48	4.42803e-47
chr9_65990412_65991503	41.7689	-2.77465	0.366989	-7.56057	4.01294e-14	1.64178e-13
chr4_5704408_5704661	10.177	-2.77486	0.6173	-4.49516	6.95192e-06	1.51419e-05
chr2_4508864_4509507	20.6693	-2.77565	0.423854	-6.5486	5.80792e-11	1.92665e-10
chr4_142238364_142239404	105.851	-2.77684	0.188995	-14.6927	7.18151e-49	1.23908e-47
chr9_84774261_84774456	7.27562	-2.7777	0.74502	-3.72836	0.000192727	0.000359927
chr17_15651624_15651919	12.5522	-2.77824	0.536821	-5.17536	2.27477e-07	5.67035e-07
chr1_39571707_39571888	7.34529	-2.77859	0.729941	-3.80659	0.000140896	0.0002674
chr13_29014155_29015116	33.6819	-2.77911	0.441293	-6.29766	3.02178e-10	9.51474e-10
chr2_135767011_135767397	20.1004	-2.78006	0.456259	-6.09317	1.10694e-09	3.32682e-09
chr9_32204179_32205239	51.4926	-2.78039	0.274347	-10.1346	3.8812e-24	2.64905e-23
chr2_113405207_113405667	29.0185	-2.78077	0.375514	-7.40525	1.30908e-13	5.1766e-13
chr12_79555007_79555197	8.52548	-2.78193	0.836815	-3.32443	0.000885998	0.00152782
chr14_72869511_72869891	16.0019	-2.78225	0.487902	-5.70248	1.18077e-08	3.2967e-08
chr13_73430292_73430474	7.48619	-2.78254	0.855593	-3.25218	0.00114524	0.00194899
chr2_129330079_129330647	23.4253	-2.7834	0.408139	-6.81973	9.12111e-12	3.19512e-11
chr17_57258623_57258886	15.4392	-2.78458	0.451326	-6.16978	6.83852e-10	2.09441e-09
chr12_15931612_15933262	69.5162	-2.78542	0.222773	-12.5034	7.14928e-36	7.92308e-35
chr19_55711573_55714736	381.631	-2.78547	0.10706	-26.0179	3.10714e-149	4.64785e-147
chr3_148917699_148919236	106.391	-2.78565	0.235402	-11.8336	2.61826e-32	2.54322e-31
chr9_106391785_106392206	23.951	-2.78655	0.485236	-5.74267	9.3198e-09	2.62143e-08
chr19_22013644_22014085	24.6101	-2.78719	0.389138	-7.16247	7.92357e-13	2.98361e-12
chr1_193477598_193478671	40.9516	-2.78817	0.299536	-9.3083	1.29898e-20	7.55723e-20
chr9_21134873_21136693	90.4832	-2.7883	0.229575	-12.1455	6.06278e-34	6.24551e-33
chr17_4998516_4999017	19.5587	-2.78889	0.517731	-5.38676	7.17389e-08	1.87592e-07
chr5_102504293_102504635	14.6359	-2.79134	0.545447	-5.11752	3.09575e-07	7.62988e-07
chr15_76876583_76877624	62.467	-2.79259	0.239647	-11.6529	2.21656e-31	2.06688e-30
chr16_34389500_34389920	15.6288	-2.79296	0.490572	-5.69327	1.24627e-08	3.47234e-08
chr1_153571732_153573708	110.86	-2.79325	0.29904	-9.34072	9.56807e-21	5.60712e-20
chr2_27096969_27097357	29.1992	-2.79363	0.388304	-7.19445	6.27132e-13	2.38097e-12
chr9_69876068_69876383	11.992	-2.79382	0.700727	-3.98703	6.69049e-05	0.000131492
chr10_62329460_62330467	63.6225	-2.79384	0.267012	-10.4633	1.27284e-25	9.24893e-25
chr11_103170808_103171518	56.7273	-2.79449	0.355964	-7.85048	4.14432e-15	1.79945e-14
chr10_67845780_67846748	41.1411	-2.79703	0.42364	-6.60237	4.04647e-11	1.35618e-10
chr5_150194371_150195112	28.6549	-2.79733	0.443887	-6.30189	2.94029e-10	9.26903e-10
chr9_49874777_49875527	35.9114	-2.79734	0.303584	-9.2144	3.13027e-20	1.78878e-19
chr5_149648001_149648249	13.9079	-2.79951	0.562727	-4.9749	6.52821e-07	1.56332e-06
chr10_42178055_42178341	12.919	-2.80005	0.543313	-5.15365	2.55459e-07	6.34033e-07
chr9_44129837_44130497	23.0228	-2.80111	0.531177	-5.2734	1.33919e-07	3.41308e-07
chr3_9712853_9713990	43.2865	-2.80343	0.320324	-8.75183	2.09911e-18	1.09371e-17
chr9_67008647_67008972	11.4027	-2.80429	0.591024	-4.74481	2.08702e-06	4.77388e-06
chr13_5411630_5412612	35.7115	-2.80522	0.385387	-7.27896	3.36395e-13	1.29784e-12
chr16_27374927_27375699	40.0442	-2.80645	0.314184	-8.9325	4.16482e-19	2.23876e-18
chr2_102804447_102807007	151.971	-2.80777	0.151402	-18.5451	8.93085e-77	3.23816e-75
chr5_3937063_3939746	189.401	-2.80777	0.146965	-19.105	2.29476e-81	9.33019e-80
chr8_109961384_109962217	195.084	-2.80786	0.142413	-19.7163	1.56278e-86	7.06898e-85
chr4_102045201_102045574	13.8437	-2.80976	0.637893	-4.40475	1.05905e-05	2.26568e-05
chr16_59553787_59554540	27.2461	-2.80993	0.372432	-7.54482	4.5291e-14	1.84708e-13
chr15_38192790_38193302	18.747	-2.81011	0.457142	-6.14713	7.88968e-10	2.40284e-09
chr8_45686689_45687170	14.105	-2.81094	0.483081	-5.81878	5.92775e-09	1.69264e-08
chr8_128114775_128115077	19.0088	-2.81228	0.539374	-5.21397	1.84842e-07	4.64794e-07
chrX_36384547_36386247	92.6531	-2.81504	0.201963	-13.9384	3.70132e-44	5.48563e-43
chr9_57341112_57344091	988.29	-2.81705	0.0712562	-39.5341	0	0
chr11_96728905_96729199	11.7722	-2.81778	0.649997	-4.33507	1.45716e-05	3.07343e-05
chr17_85891699_85891889	8.70375	-2.81842	0.782606	-3.60132	0.000316602	0.000575625
chr18_35849661_35849967	9.79654	-2.8191	0.71417	-3.94738	7.90118e-05	0.00015423
chr18_63149826_63151115	63.5987	-2.81925	0.275703	-10.2257	1.5215e-24	1.05619e-23
chrX_169209522_169210993	92.4096	-2.82012	0.227332	-12.4053	2.44565e-35	2.65366e-34
chr8_78584289_78585453	63.3134	-2.82353	0.264908	-10.6585	1.59106e-26	1.20769e-25
chr8_61496820_61497805	59.656	-2.82371	0.289868	-9.74138	2.00809e-22	1.27406e-21
chr3_148925999_148926869	61.0786	-2.82375	0.31764	-8.88978	6.12326e-19	3.26314e-18
chr4_40781196_40782651	130.076	-2.8244	0.197054	-14.3331	1.3585e-46	2.18781e-45
chr10_4122967_4124312	115.928	-2.82475	0.194309	-14.5374	7.0239e-48	1.16984e-46
chr5_92372131_92372753	36.4676	-2.82477	0.311379	-9.07179	1.1708e-19	6.50778e-19
chr13_29780041_29781837	94.5482	-2.82541	0.194714	-14.5105	1.03921e-47	1.72546e-46
chr8_54600695_54601194	29.4769	-2.82543	0.338678	-8.34253	7.27191e-17	3.49063e-16
chr5_112679263_112680268	53.5913	-2.82588	0.349351	-8.08895	6.01837e-16	2.74354e-15
chr11_35932473_35934589	146.543	-2.82613	0.165202	-17.1071	1.31267e-65	3.63939e-64
chr12_104903544_104905685	195.223	-2.82791	0.149678	-18.8933	1.29592e-79	5.02751e-78
chr7_56381725_56382911	35.8089	-2.82897	0.296203	-9.55079	1.28709e-21	7.85618e-21
chr18_66463120_66463427	14.832	-2.8313	0.805243	-3.51609	0.000437958	0.000782292
chr6_18361009_18361397	18.1677	-2.83188	0.452696	-6.25559	3.96023e-10	1.23631e-09
chr15_101194656_101195090	13.9758	-2.83357	0.48989	-5.7841	7.29004e-09	2.06842e-08
chr2_168465932_168466198	11.4896	-2.83401	0.669962	-4.23011	2.33582e-05	4.81553e-05
chr15_80059639_80059940	13.1487	-2.83513	0.533192	-5.31728	1.0533e-07	2.71196e-07
chr19_43606590_43608508	162.225	-2.8354	0.192938	-14.6959	6.8442e-49	1.18215e-47
chr3_107844163_107845061	43.9779	-2.83552	0.34014	-8.33632	7.66367e-17	3.67593e-16
chr8_121241613_121243193	266.618	-2.83566	0.136294	-20.8054	3.86376e-96	2.11691e-94
chr2_149931495_149933049	111.429	-2.83569	0.192416	-14.7373	3.71534e-49	6.46586e-48
chr5_138193918_138194968	127.697	-2.83591	0.171078	-16.5767	1.02668e-61	2.54974e-60
chr2_102872299_102874584	220.133	-2.83652	0.248061	-11.4348	2.80217e-30	2.49849e-29
chr12_73307542_73308513	42.8744	-2.83865	0.328503	-8.64117	5.5641e-18	2.83728e-17
chr5_123980114_123981760	123.593	-2.83953	0.191615	-14.8189	1.10582e-49	1.9573e-48
chr10_117628789_117629981	65.3457	-2.83997	0.250249	-11.3486	7.53746e-30	6.61606e-29
chr17_62782722_62785600	426.417	-2.84131	0.116731	-24.3406	7.28775e-131	8.05435e-129
chr2_91248233_91248970	39.7959	-2.84163	0.328593	-8.64789	5.246e-18	2.67889e-17
chr2_61246106_61248466	228.047	-2.8424	0.141444	-20.0956	8.07048e-90	3.87395e-88
chr5_64044942_64048301	366.277	-2.8446	0.107659	-26.4223	7.59081e-154	1.23923e-151
chr8_67911093_67911300	8.61517	-2.84582	0.777699	-3.65928	0.000252925	0.000465404
chr11_57140912_57141101	7.51532	-2.84589	0.798077	-3.56593	0.000362567	0.00065457
chr3_54431623_54432541	35.1824	-2.84633	0.41851	-6.80111	1.03814e-11	3.6216e-11
chr15_76958128_76958397	15.5596	-2.84639	0.605051	-4.70438	2.5464e-06	5.78068e-06
chr19_29932751_29934512	113.638	-2.84849	0.189228	-15.0532	3.28883e-51	6.12107e-50
chr4_141882674_141882911	9.32437	-2.84871	0.614889	-4.63289	3.606e-06	8.07947e-06
chr7_119600727_119600936	7.03339	-2.84888	0.854461	-3.33412	0.000855693	0.00147877
chr11_113198247_113199621	55.1688	-2.85101	0.277048	-10.2906	7.76585e-25	5.45679e-24
chr8_122211011_122212486	143.33	-2.85117	0.221489	-12.8727	6.40921e-38	7.61739e-37
chr1_54129284_54129523	11.831	-2.85315	0.696657	-4.09549	4.21272e-05	8.45516e-05
chr8_33888592_33889387	33.0791	-2.85374	0.321534	-8.87538	6.96961e-19	3.7019e-18
chr3_24604439_24604848	26.2374	-2.85502	0.428175	-6.66789	2.59507e-11	8.81124e-11
chr7_135537475_135538340	43.0869	-2.85512	0.312491	-9.13663	6.44269e-20	3.6218e-19
chr15_53563214_53563739	22.3362	-2.85717	0.487337	-5.86282	4.55079e-09	1.31004e-08
chr17_59243215_59243434	9.13361	-2.85813	0.944717	-3.02538	0.0024832	0.00404796
chr1_191792823_191793947	40.2448	-2.85907	0.288943	-9.89491	4.38013e-23	2.86494e-22
chr5_99251663_99253428	246.326	-2.86022	0.1344	-21.2813	1.6913e-100	1.00543e-98
chr17_68996346_68996746	20.2504	-2.86026	0.495814	-5.76882	7.98304e-09	2.25728e-08
chr4_142197061_142197276	7.59198	-2.86088	0.697989	-4.09874	4.154e-05	8.34353e-05
chr11_96410664_96411789	62.2077	-2.86104	0.304626	-9.39197	5.88856e-21	3.4877e-20
chr4_93334809_93335867	86.9163	-2.86106	0.194254	-14.7285	4.23272e-49	7.34638e-48
chr1_83586938_83587345	13.7028	-2.86181	0.529856	-5.40111	6.62284e-08	1.7379e-07
chr10_24209909_24210276	16.2463	-2.86222	0.496212	-5.76814	8.01494e-09	2.2661e-08
chr19_40687623_40687814	10.8778	-2.86518	0.614419	-4.66323	3.11285e-06	7.01509e-06
chr8_8643686_8646704	212.876	-2.86581	0.162146	-17.6743	6.62102e-70	2.05539e-68
chr2_170401358_170401551	8.22182	-2.86602	0.97379	-2.94316	0.00324879	0.0052164
chr7_135515836_135516270	20.6722	-2.86739	0.475358	-6.03206	1.61884e-09	4.80202e-09
chr11_96347788_96348825	62.2068	-2.86904	0.250084	-11.4723	1.81771e-30	1.64166e-29
chr8_110040901_110041876	40.5432	-2.8694	0.341934	-8.39169	4.79209e-17	2.32351e-16
chr3_37686952_37687377	16.0901	-2.87	0.714037	-4.01939	5.8348e-05	0.000115443
chr14_108977216_108977745	17.6132	-2.87113	0.613021	-4.68358	2.81906e-06	6.37579e-06
chr6_99030565_99031067	20.0346	-2.8715	0.624423	-4.59865	4.25227e-06	9.46091e-06
chr18_47230156_47231661	69.9568	-2.87196	0.314666	-9.127	7.04265e-20	3.95354e-19
chr10_40024565_40025770	135.94	-2.87244	0.172692	-16.6333	3.99982e-62	1.0042e-60
chr4_144568171_144568377	8.58725	-2.8743	0.764669	-3.75888	0.000170678	0.000320667
chr3_101745699_101746213	27.632	-2.87501	0.366428	-7.84604	4.29383e-15	1.86286e-14
chr10_13767455_13767834	15.0069	-2.87573	0.507457	-5.66695	1.45365e-08	4.03301e-08
chr4_89162277_89162834	23.3779	-2.87639	0.384103	-7.4886	6.96115e-14	2.79882e-13
chr5_118649357_118650184	56.9005	-2.87642	0.266992	-10.7734	4.59506e-27	3.56754e-26
chr11_120176065_120176476	37.5921	-2.87672	0.319395	-9.00676	2.12231e-19	1.16239e-18
chr2_148430215_148431907	77.2898	-2.87701	0.231536	-12.4257	1.89466e-35	2.06347e-34
chr9_44565365_44565868	15.7923	-2.87747	0.584279	-4.92483	8.44339e-07	2.0005e-06
chr2_70262755_70262999	10.6573	-2.87863	0.584123	-4.92812	8.30241e-07	1.96811e-06
chr17_44564578_44565645	42.4818	-2.87994	0.323088	-8.91379	4.93181e-19	2.64001e-18
chr15_7837909_7839558	119.361	-2.88013	0.202583	-14.217	7.18304e-46	1.1269e-44
chr8_122355220_122356796	129.395	-2.88095	0.179211	-16.0757	3.77573e-58	8.58171e-57
chr5_92371515_92371749	9.67523	-2.88136	0.610379	-4.7206	2.35147e-06	5.35555e-06
chr1_40279053_40279390	14.0913	-2.88206	0.487333	-5.91395	3.34009e-09	9.70463e-09
chr3_101499767_101501162	117.177	-2.88305	0.188322	-15.3091	6.64521e-53	1.30315e-51
chr16_10305693_10306049	13.8844	-2.88498	0.56062	-5.14606	2.66012e-07	6.59718e-07
chr2_19717303_19717484	6.94215	-2.88551	0.770276	-3.74607	0.000179628	0.000336617
chr2_128521489_128522684	71.1346	-2.88559	0.226904	-12.7172	4.74421e-37	5.44534e-36
chrX_59133177_59134794	104.427	-2.8856	0.319955	-9.01877	1.90213e-19	1.04518e-18
chr2_128731722_128732580	54.3163	-2.88569	0.293156	-9.84353	7.31001e-23	4.73509e-22
chr10_77419716_77420180	22.8817	-2.8863	0.551665	-5.23199	1.67695e-07	4.23264e-07
chr17_15284998_15285866	57.4667	-2.88699	0.286276	-10.0846	6.45993e-24	4.37385e-23
chr11_44944770_44945500	26.5967	-2.88845	0.382257	-7.55629	4.14733e-14	1.6946e-13
chr1_60979368_60979651	12.0767	-2.88855	0.549066	-5.26085	1.43389e-07	3.64174e-07
chr9_47061824_47063156	80.9054	-2.88952	0.28002	-10.319	5.78317e-25	4.08955e-24
chr14_65684089_65684348	10.5871	-2.89051	0.727059	-3.97563	7.01944e-05	0.000137696
chr10_37135961_37141689	559.307	-2.89093	0.0849075	-34.048	4.34385e-254	2.49469e-251
chr17_14338120_14338541	14.5707	-2.89154	0.511898	-5.64867	1.61689e-08	4.46551e-08
chr11_85392114_85393410	97.4011	-2.89307	0.209324	-13.821	1.90366e-43	2.74299e-42
chr10_7260305_7261106	36.9004	-2.89405	0.362086	-7.99273	1.31985e-15	5.89796e-15
chr19_31762440_31763390	49.4585	-2.89659	0.363836	-7.96126	1.70301e-15	7.56498e-15
chr1_51513615_51513827	9.4022	-2.89705	0.617802	-4.68928	2.7417e-06	6.2065e-06
chr9_122100518_122102643	115.745	-2.89818	0.181482	-15.9696	2.08225e-57	4.63763e-56
chr2_143889702_143890160	21.9523	-2.89819	0.400787	-7.23123	4.78622e-13	1.83097e-12
chr17_35064537_35065614	75.2296	-2.89821	0.241119	-12.0199	2.79418e-33	2.80211e-32
chr7_125537190_125537460	10.9671	-2.89886	0.659173	-4.39772	1.09395e-05	2.33741e-05
chr4_151338997_151340231	60.2406	-2.89942	0.257906	-11.2422	2.53122e-29	2.16738e-28
chr10_74538732_74539130	14.0665	-2.90042	0.733396	-3.95477	7.66068e-05	0.000149654
chr12_100439271_100440051	29.3288	-2.90043	0.371484	-7.8077	5.82424e-15	2.50519e-14
chr10_96726836_96727039	7.64754	-2.90105	0.732362	-3.96123	7.4566e-05	0.000145844
chr5_80683203_80684496	78.3324	-2.90196	0.250982	-11.5624	6.38632e-31	5.8616e-30
chr7_24536415_24540596	232.949	-2.9023	0.127853	-22.7002	4.45662e-114	3.4126e-112
chr2_170364658_170365291	37.4953	-2.90399	0.393546	-7.37904	1.59437e-13	6.27698e-13
chr12_117727238_117727521	12.6524	-2.90447	0.566532	-5.12675	2.94783e-07	7.27925e-07
chr1_87029230_87029447	8.31429	-2.90501	0.844697	-3.43911	0.000583632	0.00102738
chr11_46745577_46747228	102.767	-2.90574	0.228383	-12.7231	4.4026e-37	5.06228e-36
chr16_35904971_35905287	23.3629	-2.90586	0.422167	-6.8832	5.85225e-12	2.07673e-11
chr5_38857917_38858153	10.8315	-2.90634	0.751018	-3.86986	0.000108898	0.000209152
chr2_93774275_93777543	254.609	-2.90671	0.138892	-20.9279	2.9864e-97	1.67912e-95
chr11_96545843_96547132	74.4781	-2.90702	0.289084	-10.056	8.6445e-24	5.82598e-23
chr2_147850964_147852346	80.8845	-2.90707	0.212008	-13.7121	8.59803e-43	1.21122e-41
chr8_88130682_88131061	16.3129	-2.90748	0.475642	-6.11276	9.7923e-10	2.95598e-09
chr5_137373331_137376300	403.538	-2.90766	0.100094	-29.0494	1.56763e-185	3.9698e-183
chr4_57656456_57656690	8.67862	-2.90807	0.68196	-4.26429	2.00542e-05	4.16401e-05
chr14_16575121_16575449	11.575	-2.90817	1.12121	-2.59377	0.00949303	0.0142713
chr9_79718070_79718724	33.1854	-2.90867	0.44619	-6.51891	7.08214e-11	2.33921e-10
chr7_143154036_143155173	72.2394	-2.90906	0.261628	-11.1191	1.01291e-28	8.42199e-28
chr4_63032524_63033542	37.369	-2.90948	0.326527	-8.91038	5.08575e-19	2.7197e-18
chr7_127151891_127154160	143.592	-2.90992	0.168042	-17.3167	3.52253e-67	1.02709e-65
chr12_79609755_79610179	18.2941	-2.91167	0.484914	-6.00451	1.91908e-09	5.66545e-09
chr1_21664783_21665055	10.449	-2.91374	0.669387	-4.35285	1.34381e-05	2.84536e-05
chr1_88466378_88469480	155.912	-2.91375	0.160958	-18.1025	3.04459e-73	1.02854e-71
chr8_124113375_124113737	19.7666	-2.9144	0.429935	-6.77869	1.21272e-11	4.21326e-11
chr5_86745435_86746910	82.6431	-2.91523	0.243046	-11.9946	3.79448e-33	3.78401e-32
chr3_52711215_52712017	62.4726	-2.91533	0.260546	-11.1893	4.59972e-29	3.88782e-28
chr12_4768755_4769359	58.9065	-2.91545	0.314177	-9.27964	1.7006e-20	9.83508e-20
chr5_99223567_99225169	147.958	-2.91552	0.165269	-17.6411	1.19131e-69	3.68046e-68
chr12_73291191_73291525	12.6517	-2.91567	0.529992	-5.50134	3.76919e-08	1.0111e-07
chr4_154297660_154297895	7.83033	-2.9162	0.713877	-4.08501	4.40747e-05	8.82453e-05
chr18_65381546_65381869	13.2246	-2.91651	0.611932	-4.76607	1.87853e-06	4.31693e-06
chr3_100848652_100848940	15.9573	-2.91651	0.539441	-5.40654	6.42522e-08	1.68811e-07
chr1_133163669_133164279	22.3202	-2.91719	0.435397	-6.70007	2.08317e-11	7.11598e-11
chr4_114578034_114579113	34.7021	-2.91781	0.353589	-8.25198	1.55788e-16	7.34646e-16
chr9_111472503_111473247	26.4222	-2.9188	0.400968	-7.27939	3.35342e-13	1.29409e-12
chrX_168793242_168793572	10.8759	-2.91907	0.665567	-4.38585	1.15535e-05	2.46335e-05
chr10_24493778_24494085	13.3334	-2.92231	0.564734	-5.17466	2.28326e-07	5.69108e-07
chr10_18613097_18613388	16.5208	-2.92237	0.504509	-5.79251	6.93404e-09	1.97088e-08
chr2_52597297_52598805	68.657	-2.92292	0.268881	-10.8707	1.59048e-27	1.25772e-26
chr2_129331069_129331313	9.446	-2.92348	0.644519	-4.5359	5.73585e-06	1.25962e-05
chr5_113120929_113123811	260.305	-2.92477	0.132513	-22.0715	5.93487e-108	4.1675e-106
chr10_117521134_117522806	186.099	-2.92661	0.162567	-18.0025	1.86162e-72	6.15963e-71
chr12_79936312_79937517	66.9041	-2.92681	0.238813	-12.2557	1.5662e-34	1.64718e-33
chr8_125638955_125640202	66.1355	-2.92782	0.261958	-11.1767	5.30278e-29	4.46915e-28
chr11_8268747_8269114	16.0372	-2.92799	0.484085	-6.0485	1.46196e-09	4.34911e-09
chr8_26688504_26688735	10.7189	-2.92807	0.672607	-4.35331	1.34096e-05	2.83951e-05
chr4_56480545_56480735	8.01841	-2.92887	0.7203	-4.06617	4.77914e-05	9.53545e-05
chrX_162990819_162992343	143.962	-2.92927	0.209454	-13.9853	1.9171e-44	2.86371e-43
chr4_130711088_130711362	10.918	-2.92968	0.590568	-4.96079	7.02088e-07	1.67581e-06
chr8_84711598_84712637	58.7156	-2.93052	0.249976	-11.7232	9.68986e-32	9.17115e-31
chr4_123051070_123051255	7.02261	-2.93139	0.704268	-4.16232	3.15035e-05	6.4089e-05
chr3_132864396_132867802	262.383	-2.93167	0.125417	-23.3754	7.60617e-121	6.72039e-119
chr4_141925957_141926556	25.0074	-2.93176	0.431687	-6.79141	1.11041e-11	3.86618e-11
chr9_47390310_47390584	22.5561	-2.932	0.403707	-7.26268	3.79489e-13	1.46095e-12
chr6_53286843_53289231	367.271	-2.93236	0.151807	-19.3164	3.90862e-83	1.64968e-81
chr9_58135632_58137106	84.0204	-2.93633	0.226948	-12.9383	2.73489e-38	3.29797e-37
chr3_24689818_24691480	62.6066	-2.93647	0.331193	-8.86637	7.55724e-19	4.00871e-18
chr5_139346739_139347780	71.5463	-2.93891	0.217827	-13.4919	1.74511e-41	2.35224e-40
chr10_117625617_117625814	8.67804	-2.94079	0.661794	-4.44367	8.84368e-06	1.90721e-05
chr2_83682342_83682817	25.6936	-2.94138	0.376992	-7.80222	6.08275e-15	2.61324e-14
chr13_113686838_113687302	18.1655	-2.94404	0.55174	-5.33593	9.50557e-08	2.45687e-07
chr14_40897878_40900557	146.674	-2.94512	0.176096	-16.7245	8.69361e-63	2.23141e-61
chr9_32720117_32721728	83.3131	-2.9481	0.225458	-13.0761	4.51216e-39	5.58137e-38
chr18_36524707_36526373	231.568	-2.95295	0.15698	-18.811	6.13158e-79	2.33094e-77
chr8_107286212_107287294	160.675	-2.95623	0.181831	-16.2581	1.95806e-59	4.61342e-58
chr10_96329280_96329473	8.23343	-2.95662	0.656969	-4.50039	6.78274e-06	1.47871e-05
chr16_94081794_94082499	23.5107	-2.95819	0.40377	-7.32642	2.36379e-13	9.21029e-13
chrX_164446435_164446677	10.6649	-2.95948	0.674959	-4.38468	1.16155e-05	2.47558e-05
chr8_70840121_70841179	142.504	-2.95981	0.178274	-16.6025	6.6817e-62	1.66582e-60
chr8_127143474_127145192	84.5238	-2.96259	0.214013	-13.843	1.40158e-43	2.03137e-42
chr2_11652004_11652400	19.2248	-2.9632	0.438141	-6.76313	1.35045e-11	4.67714e-11
chr3_52576084_52577659	126.739	-2.96322	0.200816	-14.7559	2.81783e-49	4.91455e-48
chrX_160802729_160803164	26.0513	-2.96431	0.413814	-7.16339	7.87069e-13	2.96508e-12
chr1_155244069_155244745	34.9462	-2.96642	0.303495	-9.77421	1.45291e-22	9.26757e-22
chr4_133688598_133688820	8.91067	-2.96716	0.667984	-4.44196	8.91439e-06	1.92129e-05
chr8_106021722_106022700	52.3378	-2.96798	0.362706	-8.18287	2.77168e-16	1.28703e-15
chr9_41805448_41805902	20.1076	-2.96833	0.72667	-4.08484	4.4107e-05	8.83046e-05
chr9_115287550_115288231	30.8898	-2.96865	0.362324	-8.19335	2.54058e-16	1.18228e-15
chrX_36111807_36112772	68.1522	-2.96885	0.262831	-11.2957	1.37861e-29	1.1954e-28
chr9_59723113_59725895	667.543	-2.97045	0.101583	-29.2417	5.72028e-188	1.53308e-185
chr16_38712566_38713334	87.1296	-2.9726	0.248192	-11.977	4.68905e-33	4.66165e-32
chr10_120716894_120717340	24.4226	-2.97312	0.479504	-6.2004	5.63191e-10	1.73677e-09
chr5_148373132_148374366	84.3235	-2.97345	0.231472	-12.8458	9.08011e-38	1.07126e-36
chr3_38936745_38937061	13.2719	-2.97422	0.694187	-4.28447	1.83178e-05	3.818e-05
chr9_117156249_117156541	10.5298	-2.9744	0.825329	-3.6039	0.000313476	0.000570297
chr5_149352624_149354057	295.818	-2.97599	0.140139	-21.236	4.44223e-100	2.63106e-98
chr5_77580581_77581853	74.2091	-2.97709	0.28496	-10.4474	1.50611e-25	1.09168e-24
chr2_119204168_119204842	60.8361	-2.97882	0.259835	-11.4643	1.99417e-30	1.79648e-29
chr12_53024680_53025522	33.1268	-2.97951	0.396112	-7.52189	5.39887e-14	2.18902e-13
chr1_76645286_76646051	44.584	-2.98322	0.285772	-10.4392	1.64252e-25	1.18788e-24
chr2_151791465_151791701	10.9425	-2.98371	0.687143	-4.34219	1.41067e-05	2.9791e-05
chr9_42730051_42731240	51.5545	-2.984	0.271192	-11.0033	3.68485e-28	2.99718e-27
chr12_80291596_80292205	31.5767	-2.98412	0.436255	-6.8403	7.90257e-12	2.78069e-11
chr12_105596920_105597837	36.7312	-2.98433	0.349468	-8.53963	1.34653e-17	6.72659e-17
chr10_115808845_115809691	49.685	-2.98658	0.272667	-10.9532	6.41428e-28	5.15338e-27
chr1_160868192_160868431	9.87611	-2.98687	0.698891	-4.27373	1.92233e-05	4.00059e-05
chr9_32747340_32751090	271.116	-2.98777	0.142012	-21.0388	2.89886e-98	1.66781e-96
chr7_51246437_51246685	8.78263	-2.98956	1.12486	-2.65771	0.00786732	0.0119694
chr10_4041868_4042080	9.8393	-2.9935	0.691735	-4.32752	1.50798e-05	3.17521e-05
chrX_21360598_21361483	41.3389	-2.9945	0.52876	-5.66324	1.48537e-08	4.11607e-08
chr9_117081637_117082139	15.9939	-2.99532	0.615946	-4.86296	1.15644e-06	2.70943e-06
chr14_27335748_27338170	171.874	-2.99812	0.23184	-12.9319	2.97537e-38	3.57857e-37
chr7_98486773_98487134	13.0492	-2.99851	0.603601	-4.9677	6.7751e-07	1.62003e-06
chr10_20148506_20150336	311.573	-2.99892	0.130328	-23.0105	3.65715e-117	3.02359e-115
chr19_22693060_22693467	12.3575	-2.99897	0.545881	-5.49382	3.93342e-08	1.05357e-07
chr11_46165697_46166636	53.688	-3.00219	0.357297	-8.40251	4.37038e-17	2.12448e-16
chr12_76545714_76548716	363.912	-3.00265	0.118917	-25.2499	1.13424e-140	1.44183e-138
chr10_11343104_11344100	87.3662	-3.00386	0.248004	-12.1121	9.10833e-34	9.33502e-33
chrX_56650528_56650932	13.8791	-3.00454	0.697953	-4.30478	1.6715e-05	3.50164e-05
chr1_89287034_89287620	20.1378	-3.00586	0.432529	-6.94949	3.66612e-12	1.31886e-11
chr1_52278003_52278651	18.4263	-3.00816	0.482531	-6.23413	4.54309e-10	1.41156e-09
chr5_102719304_102720425	64.2645	-3.00944	0.245968	-12.2351	2.01878e-34	2.11004e-33
chr4_129054185_129055917	183.072	-3.01041	0.165622	-18.1764	7.9361e-74	2.70661e-72
chr18_55196204_55196753	32.7053	-3.01137	0.400872	-7.51205	5.82095e-14	2.35422e-13
chr3_105396794_105396991	7.59921	-3.01261	0.777756	-3.87347	0.000107297	0.000206251
chr14_53633964_53635443	108.902	-3.01298	0.356425	-8.45333	2.83116e-17	1.39161e-16
chr10_96829231_96829422	8.89446	-3.01306	0.761184	-3.95839	7.5458e-05	0.000147481
chr2_35998669_35999692	66.1208	-3.01342	0.22836	-13.1959	9.26404e-40	1.17115e-38
chr9_77537131_77537514	20.3688	-3.01395	0.404698	-7.44739	9.52059e-14	3.79843e-13
chrX_141316025_141317552	69.6142	-3.0142	0.263608	-11.4344	2.81548e-30	2.50967e-29
chr2_168517031_168519522	348.193	-3.01527	0.119299	-25.2748	6.05133e-141	7.75366e-139
chr8_60755785_60756725	53.112	-3.01651	0.290845	-10.3715	3.34103e-25	2.39098e-24
chr18_36528092_36528344	8.99522	-3.01677	0.75618	-3.98949	6.62162e-05	0.00013021
chr3_54540848_54542260	97.2319	-3.01724	0.264743	-11.3969	4.33401e-30	3.83667e-29
chr4_141242517_141243162	33.7082	-3.01759	0.396428	-7.61194	2.70014e-14	1.11575e-13
chr4_150747902_150749192	65.4665	-3.0176	0.293107	-10.2952	7.40646e-25	5.20881e-24
chr1_39572245_39572796	16.9651	-3.01832	0.519405	-5.81111	6.20603e-09	1.76991e-08
chr9_24341756_24342203	13.7798	-3.02109	0.604998	-4.99356	5.92774e-07	1.42579e-06
chr6_50419293_50420788	81.7885	-3.02154	0.221557	-13.6378	2.38749e-42	3.31968e-41
chrX_36076921_36077177	9.65236	-3.02275	0.710876	-4.25215	2.11732e-05	4.38389e-05
chr17_70762485_70762727	20.6029	-3.02463	0.440155	-6.87174	6.34248e-12	2.24723e-11
chr4_96553108_96553520	27.2065	-3.02464	0.707014	-4.27805	1.88539e-05	3.92695e-05
chr1_119492350_119492771	22.9227	-3.02522	0.401885	-7.52758	5.16903e-14	2.09795e-13
chr4_32337547_32338546	38.5611	-3.02546	0.369917	-8.17875	2.86799e-16	1.33137e-15
chr9_32742184_32744298	89.3938	-3.02557	0.22329	-13.55	7.92738e-42	1.08214e-40
chrX_9200238_9200690	14.9071	-3.02593	0.549835	-5.50335	3.72642e-08	1.00013e-07
chr11_7798285_7798821	20.6172	-3.02606	0.510883	-5.92319	3.15751e-09	9.18659e-09
chr3_101670695_101670883	7.53442	-3.02658	0.696482	-4.34553	1.3894e-05	2.9363e-05
chr4_32238300_32240349	291.594	-3.0271	0.142117	-21.3	1.1351e-100	6.82355e-99
chr4_101760037_101762029	100.74	-3.02805	0.192852	-15.7014	1.47861e-55	3.12441e-54
chr4_138792969_138793371	17.1025	-3.02959	0.492701	-6.14894	7.80041e-10	2.37655e-09
chr17_42315249_42317019	161.991	-3.0297	0.294881	-10.2743	9.20027e-25	6.43939e-24
chr19_6156874_6157358	51.4963	-3.02982	0.305397	-9.92094	3.37565e-23	2.21967e-22
chr4_155851127_155852910	94.538	-3.03121	0.232202	-13.0542	6.01198e-39	7.41094e-38
chr4_11384209_11388919	718.587	-3.03203	0.0962517	-31.501	8.41688e-218	3.30116e-215
chr2_18680626_18681325	22.7502	-3.03308	0.385211	-7.87382	3.43971e-15	1.49999e-14
chr5_81422318_81422694	15.2027	-3.0349	0.556523	-5.45333	4.94355e-08	1.31374e-07
chr11_46691376_46694515	198.614	-3.03638	0.196196	-15.4763	5.01663e-54	1.01792e-52
chr19_18810789_18812444	301.388	-3.03671	0.131549	-23.0843	6.65523e-118	5.60311e-116
chr19_56914058_56916331	276.721	-3.03671	0.118999	-25.5187	1.22145e-143	1.63e-141
chr13_93605140_93605629	14.8443	-3.03725	0.532814	-5.70039	1.19534e-08	3.3365e-08
chr14_9670838_9671023	9.0067	-3.03753	1.11969	-2.71282	0.00667128	0.0102496
chr19_12002905_12003698	30.947	-3.03933	0.540915	-5.61887	1.92209e-08	5.28074e-08
chr16_37440394_37440947	34.412	-3.03953	0.361304	-8.41268	4.00759e-17	1.95255e-16
chr1_58889855_58890266	27.421	-3.04124	0.402488	-7.5561	4.15328e-14	1.69682e-13
chr13_33485342_33485586	9.38564	-3.0417	0.72712	-4.18321	2.87416e-05	5.87649e-05
chr13_99058307_99059263	36.5251	-3.04199	0.339653	-8.95618	3.36111e-19	1.81889e-18
chr19_31764095_31765089	48.9687	-3.04351	0.349893	-8.6984	3.36595e-18	1.73704e-17
chr13_40719324_40719533	8.82369	-3.04373	0.654371	-4.65139	3.29705e-06	7.41047e-06
chr6_34230465_34231084	29.9299	-3.04376	0.390969	-7.78517	6.96187e-15	2.98216e-14
chr11_79660603_79661109	44.1616	-3.04396	0.371162	-8.20115	2.38102e-16	1.11012e-15
chr12_80831939_80834244	82.7929	-3.04442	0.233938	-13.0138	1.02172e-38	1.24988e-37
chr10_34206423_34207726	118.848	-3.04654	0.255894	-11.9055	1.10801e-32	1.08908e-31
chr9_122437212_122437500	14.1095	-3.04692	0.537248	-5.67134	1.41682e-08	3.93322e-08
chr19_22193052_22194499	69.8967	-3.04897	0.233258	-13.0712	4.80793e-39	5.93809e-38
chr10_115811119_115812378	51.7922	-3.04919	0.265685	-11.4767	1.72793e-30	1.56233e-29
chr14_69088750_69089700	32.157	-3.05027	0.375951	-8.11347	4.91924e-16	2.25399e-15
chr3_68708885_68709540	21.1273	-3.05145	0.445892	-6.84348	7.7293e-12	2.72299e-11
chr5_125039619_125040919	40.5478	-3.05225	0.3144	-9.70818	2.78251e-22	1.75261e-21
chr16_21626109_21626706	22.2791	-3.05284	0.470232	-6.4922	8.45919e-11	2.7775e-10
chr6_149565580_149566304	18.9088	-3.05305	0.470346	-6.49106	8.52322e-11	2.79738e-10
chr2_59697464_59698956	76.4462	-3.05709	0.22389	-13.6544	1.89948e-42	2.65029e-41
chr14_7105453_7105713	15.7878	-3.05745	0.597112	-5.12039	3.04905e-07	7.51941e-07
chr4_55488879_55489346	19.2161	-3.05764	0.468164	-6.53113	6.52736e-11	2.15996e-10
chr12_77093121_77093512	18.6347	-3.05826	0.502819	-6.08221	1.18534e-09	3.55414e-09
chr2_151788361_151789257	48.521	-3.05965	0.27522	-11.1171	1.03565e-28	8.60884e-28
chr12_99906760_99907191	29.4901	-3.05971	0.44443	-6.88458	5.79575e-12	2.05827e-11
chr8_103221176_103222027	48.3781	-3.06065	0.331417	-9.23503	2.58209e-20	1.48237e-19
chr5_136711129_136711403	12.4688	-3.06154	0.588495	-5.20232	1.96814e-07	4.93701e-07
chr10_66849176_66851054	176.176	-3.06536	0.177163	-17.3025	4.50565e-67	1.30664e-65
chr5_37443086_37443511	34.9293	-3.06556	0.329544	-9.30244	1.37264e-20	7.97423e-20
chr2_132943392_132946684	699.063	-3.06578	0.0966798	-31.7106	1.10917e-220	4.57335e-218
chr3_100866749_100867121	18.1931	-3.06603	0.485821	-6.31104	2.77168e-10	8.75207e-10
chr9_57925187_57925441	9.23587	-3.06682	0.616019	-4.97844	6.40976e-07	1.53601e-06
chr1_89080583_89080836	9.98389	-3.06832	0.663505	-4.62441	3.75673e-06	8.40663e-06
chr3_8265655_8266376	24.4867	-3.0692	0.476018	-6.44765	1.13595e-10	3.68837e-10
chr9_119563323_119564120	25.775	-3.07274	0.457333	-6.71883	1.8319e-11	6.27765e-11
chr4_149255588_149256085	15.6884	-3.07431	0.574477	-5.3515	8.72281e-08	2.26365e-07
chr5_139657827_139658779	56.2939	-3.07432	0.25086	-12.2551	1.57677e-34	1.65721e-33
chr12_75852121_75854274	131.095	-3.07466	0.194196	-15.8328	1.84949e-56	3.99741e-55
chr16_11021541_11021752	8.46706	-3.0756	1.14677	-2.68197	0.00731891	0.0111804
chr9_40094504_40095338	41.1965	-3.07869	0.469088	-6.56313	5.26893e-11	1.75273e-10
chr11_3541725_3542695	57.7319	-3.07938	0.280842	-10.9648	5.64278e-28	4.54603e-27
chr17_84244003_84245202	71.4947	-3.07952	0.35288	-8.72681	2.61953e-18	1.35816e-17
chr19_5256851_5257601	80.2414	-3.0811	0.230659	-13.3578	1.06717e-40	1.3963e-39
chr12_9112710_9113181	19.6476	-3.08131	0.714609	-4.31188	1.61871e-05	3.39657e-05
chr5_99128572_99129144	16.603	-3.08248	0.487236	-6.32646	2.50851e-10	7.94604e-10
chr9_116707102_116707921	29.897	-3.08268	0.432441	-7.12857	1.01415e-12	3.78639e-12
chr11_87709770_87710656	31.9038	-3.08286	0.380534	-8.10141	5.43264e-16	2.48322e-15
chr11_112758395_112758950	20.6554	-3.08367	0.444538	-6.9368	4.01067e-12	1.43879e-11
chr2_84539191_84539766	56.9271	-3.08387	0.273045	-11.2943	1.39944e-29	1.21281e-28
chr18_84091462_84092740	80.9163	-3.08408	0.29535	-10.4421	1.59266e-25	1.15286e-24
chr2_128278118_128278449	17.2277	-3.08624	0.501114	-6.15876	7.33185e-10	2.24102e-09
chr12_90987455_90987789	18.8299	-3.09039	0.558931	-5.52911	3.21866e-08	8.67399e-08
chr9_34995892_34996449	27.7686	-3.09221	0.446841	-6.92016	4.51124e-12	1.61422e-11
chr3_61011429_61012567	39.3902	-3.09231	0.329317	-9.39007	5.99606e-21	3.55006e-20
chr1_37968518_37969614	50.3109	-3.09444	0.281448	-10.9947	4.05225e-28	3.29019e-27
chr2_128264685_128266321	134.033	-3.09573	0.179032	-17.2915	5.44897e-67	1.57594e-65
chr5_50914855_50915195	13.6629	-3.0969	0.556141	-5.56856	2.56852e-08	6.98276e-08
chr7_143956295_143957463	53.9127	-3.09752	0.258194	-11.9969	3.68893e-33	3.68218e-32
chr13_113580172_113580559	23.5246	-3.09987	0.421024	-7.3627	1.80232e-13	7.06709e-13
chr3_104641176_104641367	7.51874	-3.09989	0.797575	-3.88664	0.00010164	0.000195832
chr16_4675211_4676229	50.0972	-3.1	0.299372	-10.355	3.97143e-25	2.82828e-24
chr5_127768264_127769040	29.247	-3.10115	0.448967	-6.9073	4.9395e-12	1.76236e-11
chr12_79006579_79007537	135.333	-3.10132	0.20365	-15.2287	2.28192e-52	4.41304e-51
chr12_103564880_103565218	17.3157	-3.10183	0.49273	-6.29518	3.07035e-10	9.65914e-10
chr5_135134372_135134687	21.293	-3.10304	0.488633	-6.35044	2.14696e-10	6.8304e-10
chr8_3251257_3253480	194.208	-3.10362	0.157726	-19.6773	3.37433e-86	1.52205e-84
chrX_12346920_12347880	29.9764	-3.10453	0.437882	-7.08987	1.34235e-12	4.98399e-12
chr1_82605681_82606035	13.6794	-3.10459	0.540224	-5.74685	9.09204e-09	2.5614e-08
chr1_153742695_153743141	18.1097	-3.10461	0.605614	-5.12638	2.95364e-07	7.29306e-07
chr3_52676999_52677322	14.0922	-3.10571	0.734909	-4.22598	2.37902e-05	4.90082e-05
chr7_4460630_4461568	162.292	-3.10572	0.162652	-19.0943	2.81624e-81	1.1436e-79
chr2_10314191_10314949	29.1116	-3.10669	0.410427	-7.5694	3.74939e-14	1.53669e-13
chr5_148605188_148606495	88.8974	-3.10918	0.227377	-13.6741	1.44946e-42	2.0312e-41
chr9_7678111_7678758	16.5699	-3.1095	0.510371	-6.09262	1.1108e-09	3.33811e-09
chr4_142181366_142181639	9.43224	-3.11021	0.655421	-4.74536	2.0814e-06	4.76204e-06
chr16_21868039_21868265	8.86685	-3.11081	0.654641	-4.75193	2.01486e-06	4.6157e-06
chr13_103327292_103329435	252.153	-3.11292	0.16166	-19.2559	1.25915e-82	5.26599e-81
chr7_72262308_72264213	162.501	-3.11323	0.222664	-13.9817	2.01564e-44	3.00673e-43
chr2_170993105_170994319	87.1016	-3.11455	0.278065	-11.2008	4.03992e-29	3.42185e-28
chr11_80876833_80877299	26.7354	-3.11488	0.460838	-6.75917	1.38788e-11	4.80003e-11
chr5_148644880_148646164	65.0462	-3.1161	0.259296	-12.0175	2.87368e-33	2.88093e-32
chr8_77511504_77513956	267.832	-3.11841	0.142744	-21.8462	8.4559e-106	5.66563e-104
chr18_69570877_69571175	18.2837	-3.11844	0.570126	-5.46973	4.50713e-08	1.20214e-07
chr12_80219830_80221287	67.642	-3.11849	0.307631	-10.1371	3.78165e-24	2.5822e-23
chr9_111587717_111588510	65.7385	-3.11946	0.272046	-11.4667	1.93922e-30	1.74895e-29
chr10_61965452_61965826	12.4541	-3.12217	0.744107	-4.19587	2.71832e-05	5.56698e-05
chr8_31105945_31107288	104.448	-3.12507	0.204833	-15.2567	1.48688e-52	2.88765e-51
chr4_155360891_155361346	37.2989	-3.12509	0.449978	-6.94497	3.78551e-12	1.36014e-11
chr2_69209123_69209330	9.75663	-3.12586	0.604389	-5.17193	2.31687e-07	5.77215e-07
chr15_39196618_39199139	471.578	-3.12679	0.122992	-25.4228	1.41278e-142	1.86981e-140
chr2_4101964_4102185	11.1265	-3.12704	0.741961	-4.21456	2.5027e-05	5.14505e-05
chr4_40776867_40778636	123.925	-3.12748	0.190877	-16.3848	2.45425e-60	5.91244e-59
chr8_124385920_124388222	306.809	-3.12802	0.12664	-24.7002	1.0645e-134	1.24492e-132
chrX_164174408_164176331	56.2217	-3.12857	0.498799	-6.27222	3.55937e-10	1.11474e-09
chr3_105011119_105011918	42.9993	-3.12968	0.350604	-8.92653	4.39579e-19	2.35936e-18
chr4_82065017_82067092	225.369	-3.12973	0.225544	-13.8763	8.81193e-44	1.2876e-42
chr2_103869732_103870790	52.1004	-3.13093	0.285692	-10.9591	6.01065e-28	4.83755e-27
chr15_70617553_70619100	175.445	-3.13178	0.233526	-13.4108	5.22394e-41	6.90819e-40
chr14_62353214_62353841	20.9304	-3.13354	0.530418	-5.90768	3.46956e-09	1.00699e-08
chr6_59303419_59303723	14.3152	-3.13516	0.677483	-4.62766	3.69826e-06	8.27867e-06
chr5_113868393_113870100	83.2829	-3.13641	0.222767	-14.0793	5.08803e-45	7.75894e-44
chr8_11471172_11471364	9.5479	-3.13861	0.619256	-5.06836	4.01261e-07	9.79876e-07
chr6_93912026_93913670	128.013	-3.13862	0.203701	-15.408	1.44629e-53	2.88191e-52
chr12_4590340_4591365	42.1732	-3.14101	0.410962	-7.64307	2.12097e-14	8.81981e-14
chr2_148415954_148418010	147.287	-3.14136	0.182875	-17.1777	3.90219e-66	1.09797e-64
chr8_108726596_108726911	9.78605	-3.14149	0.632624	-4.96581	6.84145e-07	1.63518e-06
chr4_149047032_149047478	25.0842	-3.14335	0.434081	-7.24139	4.44105e-13	1.70176e-12
chr11_83933700_83934460	21.045	-3.1446	0.441213	-7.12717	1.02457e-12	3.82398e-12
chr4_41094200_41094529	16.3208	-3.14468	0.567844	-5.53793	3.06065e-08	8.26548e-08
chr8_112976708_112977049	13.858	-3.1452	0.605208	-5.19689	2.02645e-07	5.07615e-07
chr11_33586202_33587410	39.0028	-3.1461	0.314534	-10.0024	1.48732e-23	9.90964e-23
chr12_75830954_75832048	42.6135	-3.14628	0.309463	-10.1669	2.78645e-24	1.91199e-23
chr8_33887867_33888260	19.327	-3.15066	0.455263	-6.92052	4.49975e-12	1.61029e-11
chr1_173408938_173409119	6.85223	-3.15123	0.958926	-3.28621	0.00101544	0.00173932
chr18_20552192_20555938	510.578	-3.15129	0.0988763	-31.871	6.72819e-223	2.84718e-220
chr10_3312869_3313080	9.15831	-3.15129	0.633221	-4.97661	6.47084e-07	1.55039e-06
chr19_42452869_42453166	14.7519	-3.15159	0.513031	-6.14308	8.09362e-10	2.46262e-09
chr1_59449165_59449889	24.9883	-3.15278	0.390838	-8.06673	7.22062e-16	3.27627e-15
chr10_128435629_128436062	16.8299	-3.15286	0.490618	-6.4263	1.30751e-10	4.22374e-10
chr8_61928143_61928367	9.00747	-3.15807	0.755462	-4.18031	2.91113e-05	5.94746e-05
chr15_37197941_37202526	255.194	-3.15944	0.130409	-24.2271	1.15253e-129	1.24384e-127
chr16_32007893_32008860	64.6044	-3.16014	0.255133	-12.3862	3.10299e-35	3.35785e-34
chr1_96871948_96872716	27.4026	-3.16123	0.518655	-6.09505	1.09404e-09	3.28896e-09
chr5_98429638_98430778	69.6685	-3.16133	0.256339	-12.3326	6.04645e-35	6.46691e-34
chr5_29951235_29951463	9.4575	-3.16238	0.765908	-4.12893	3.6446e-05	7.36732e-05
chr10_31035587_31036506	51.3411	-3.16371	0.425155	-7.4413	9.96983e-14	3.97126e-13
chr19_42263084_42265123	110.586	-3.16507	0.212431	-14.8993	3.33231e-50	6.02759e-49
chr3_51194075_51194266	12.0077	-3.16616	0.751938	-4.21067	2.54616e-05	5.23006e-05
chr12_52448449_52448774	12.8523	-3.16645	0.553426	-5.72155	1.05558e-08	2.95796e-08
chr8_45614315_45615532	67.0372	-3.16695	0.250622	-12.6364	1.33084e-36	1.50814e-35
chr6_82021509_82021697	6.88961	-3.16701	0.765669	-4.13627	3.53004e-05	7.14426e-05
chr12_20990589_20990906	12.1796	-3.16842	0.54917	-5.76947	7.95215e-09	2.24914e-08
chr7_30314848_30315399	20.8101	-3.16869	0.463455	-6.83712	8.08025e-12	2.84165e-11
chr5_122635537_122637710	355.374	-3.17084	0.116874	-27.1303	4.32765e-162	7.7323e-160
chr19_45027524_45028652	83.2471	-3.17189	0.25261	-12.5564	3.66443e-36	4.10633e-35
chr7_114706426_114708048	80.3219	-3.17345	0.222034	-14.2926	2.4338e-46	3.89033e-45
chr10_122869758_122871214	48.6614	-3.17424	0.288317	-11.0095	3.43739e-28	2.80157e-27
chr12_79609107_79609453	15.6724	-3.17581	0.56851	-5.5862	2.32093e-08	6.32947e-08
chr8_61803138_61803477	12.5197	-3.17705	0.602403	-5.27396	1.3351e-07	3.40347e-07
chr10_80461174_80461517	21.018	-3.17735	0.578438	-5.49299	3.9519e-08	1.05826e-07
chr13_33193275_33194351	49.7165	-3.17812	0.326054	-9.74722	1.89594e-22	1.20362e-21
chr9_6651636_6653127	74.8098	-3.17896	0.239076	-13.2969	2.41388e-40	3.12029e-39
chr8_95878578_95879126	33.9136	-3.17996	0.362902	-8.76257	1.90843e-18	9.95893e-18
chr5_99218164_99218779	32.1916	-3.18017	0.378025	-8.41259	4.01065e-17	1.95375e-16
chr7_82733120_82733918	24.0422	-3.18971	0.410993	-7.76099	8.42695e-15	3.59061e-14
chr2_10199188_10199398	10.3809	-3.19008	0.675435	-4.723	2.32387e-06	5.29644e-06
chr5_99332169_99333051	69.8442	-3.1903	0.241072	-13.2338	5.59931e-40	7.12621e-39
chr13_69263499_69263755	12.2832	-3.19241	0.696719	-4.58206	4.60412e-06	1.0207e-05
chrX_140664620_140666038	252.266	-3.19356	0.156838	-20.3622	3.62048e-92	1.82505e-90
chr6_7201074_7201255	9.16914	-3.19417	0.677574	-4.71413	2.42748e-06	5.5224e-06
chr13_17212952_17213267	15.2177	-3.19459	0.576374	-5.54256	2.98075e-08	8.05917e-08
chr3_85776988_85777213	8.52828	-3.19662	0.76708	-4.16725	3.08296e-05	6.28009e-05
chr13_33250204_33250423	8.64429	-3.19708	0.84759	-3.77197	0.000161964	0.000305203
chr8_14920634_14920875	8.56113	-3.19818	0.697927	-4.5824	4.59664e-06	1.01911e-05
chr12_27552283_27552586	10.992	-3.19881	0.599888	-5.33234	9.69567e-08	2.50356e-07
chr3_21563110_21564995	62.8386	-3.19901	0.273764	-11.6853	1.51587e-31	1.42341e-30
chrX_126225572_126226120	17.0775	-3.19987	0.796707	-4.01636	5.91029e-05	0.000116858
chr12_111670178_111671865	86.5865	-3.20016	0.330803	-9.67393	3.89152e-22	2.43493e-21
chr12_31056079_31056413	12.6274	-3.20085	0.578404	-5.53394	3.13114e-08	8.44803e-08
chr11_109417564_109418209	34.4269	-3.20195	0.37312	-8.58156	9.35961e-18	4.72106e-17
chr17_75464817_75465670	31.5217	-3.20359	0.414029	-7.7376	1.01309e-14	4.29558e-14
chr2_52437852_52439024	42.4429	-3.20389	0.335345	-9.55402	1.24753e-21	7.62195e-21
chr17_78444560_78445808	72.4177	-3.20507	0.287975	-11.1297	8.99503e-29	7.50231e-28
chr2_70091553_70092216	33.9521	-3.20541	0.439573	-7.2921	3.05157e-13	1.18115e-12
chr4_32523179_32523924	28.7447	-3.20741	0.447903	-7.16096	8.01151e-13	3.01566e-12
chr10_40329529_40330410	39.2748	-3.2117	0.356892	-8.99909	2.27603e-19	1.24489e-18
chr9_119970113_119970858	25.9653	-3.21189	0.419962	-7.64806	2.04034e-14	8.49884e-14
chr6_72676693_72678726	255.922	-3.21246	0.138079	-23.2654	9.94255e-120	8.527e-118
chr8_117487959_117488629	32.9211	-3.21412	0.419786	-7.65656	1.90981e-14	7.97161e-14
chr11_58235032_58235236	7.84182	-3.21491	0.701574	-4.58242	4.59618e-06	1.01908e-05
chr15_103005216_103006369	66.5851	-3.21859	0.273359	-11.7742	5.29995e-32	5.06694e-31
chr19_29340698_29340927	14.28	-3.22115	0.60245	-5.34675	8.95463e-08	2.32007e-07
chr8_61359194_61360753	86.71	-3.22329	0.23015	-14.0051	1.44986e-44	2.17284e-43
chr7_49252376_49253465	56.0478	-3.2233	0.276044	-11.6767	1.67587e-31	1.56907e-30
chr8_121262250_121263421	80.6043	-3.22556	0.297581	-10.8393	2.24217e-27	1.76266e-26
chr3_8162362_8163285	30.3464	-3.22655	0.448086	-7.20072	5.98933e-13	2.2766e-12
chr5_121118241_121118692	17.8215	-3.2275	0.464678	-6.94567	3.76659e-12	1.35349e-11
chr3_53137056_53139048	151.469	-3.22907	0.181654	-17.776	1.08505e-70	3.42794e-69
chr10_40327919_40328194	10.7779	-3.23016	0.623004	-5.18481	2.16231e-07	5.39838e-07
chr10_8499617_8499851	9.25341	-3.23074	0.831012	-3.88772	0.000101189	0.000195023
chr18_20033918_20035423	51.8317	-3.23133	0.310901	-10.3934	2.65576e-25	1.90652e-24
chr8_66758326_66758640	16.3219	-3.23155	0.499771	-6.46606	1.00593e-10	3.27876e-10
chr5_23993008_23993825	53.0303	-3.23264	0.318057	-10.1637	2.87969e-24	1.9747e-23
chr14_76527906_76529426	85.2376	-3.23322	0.216269	-14.95	1.55741e-50	2.84268e-49
chr5_148894796_148896646	170.848	-3.23386	0.176709	-18.3005	8.1996e-75	2.84167e-73
chr9_116186701_116187084	14.9366	-3.23628	0.915012	-3.53688	0.000404891	0.00072637
chr4_155361660_155362130	44.1093	-3.23693	0.442888	-7.30869	2.69763e-13	1.0487e-12
chr5_147557313_147558666	107.46	-3.23696	0.228776	-14.149	1.89396e-45	2.92564e-44
chr11_88148966_88149149	8.5237	-3.2378	0.683947	-4.734	2.20141e-06	5.0241e-06
chr8_32845710_32846936	73.559	-3.23861	0.279918	-11.5698	5.85935e-31	5.39023e-30
chr9_53974413_53975578	74.6069	-3.23861	0.292437	-11.0746	1.66683e-28	1.37313e-27
chr9_60560403_60560865	21.3109	-3.23931	0.544704	-5.94692	2.73242e-09	7.98378e-09
chr1_132586320_132587595	87.5801	-3.23965	0.244863	-13.2305	5.85229e-40	7.43935e-39
chr2_38165675_38166116	16.6195	-3.24007	0.52975	-6.11623	9.58158e-10	2.89591e-09
chr12_45060252_45061686	56.4047	-3.24373	0.406709	-7.97557	1.5168e-15	6.75089e-15
chr3_105010561_105010776	8.63262	-3.24477	0.840834	-3.85899	0.000113857	0.000218104
chr2_165387718_165388291	42.4284	-3.24793	0.30163	-10.7679	4.87961e-27	3.78608e-26
chr3_95276849_95277045	9.71625	-3.24917	0.719476	-4.51602	6.30119e-06	1.37756e-05
chr18_6548484_6548694	11.7133	-3.25006	0.647621	-5.01846	5.2087e-07	1.26076e-06
chr1_177338502_177339277	62.0098	-3.25216	0.287104	-11.3275	9.59472e-30	8.38065e-29
chr3_31259295_31261908	480.265	-3.25375	0.109567	-29.6966	8.50487e-194	2.42058e-191
chr3_152265492_152265988	21.7962	-3.25529	0.434702	-7.48855	6.96391e-14	2.79958e-13
chr8_84742468_84745452	332.32	-3.25538	0.136941	-23.7722	6.47582e-125	6.27316e-123
chr8_122358774_122359797	47.8633	-3.25628	0.330902	-9.84061	7.52507e-23	4.87145e-22
chr2_75631152_75634347	158.227	-3.25646	0.162921	-19.988	7.01035e-89	3.2962e-87
chr16_38902254_38903055	106.731	-3.25844	0.193406	-16.8476	1.09185e-63	2.87357e-62
chr9_111586552_111586891	20.947	-3.25946	0.453312	-7.19033	6.46362e-13	2.45224e-12
chr3_9788467_9789184	29.4078	-3.2618	0.421435	-7.73975	9.96096e-15	4.22576e-14
chr15_39247762_39248962	72.3878	-3.2623	0.276335	-11.8056	3.6528e-32	3.51624e-31
chr5_127766124_127767513	63.1352	-3.26278	0.338851	-9.62894	6.03464e-22	3.74744e-21
chr6_67791709_67792124	17.2066	-3.26304	0.590325	-5.52754	3.24761e-08	8.75053e-08
chr9_56516228_56517472	124.244	-3.26377	0.246862	-13.221	6.63521e-40	8.42792e-39
chr10_42614164_42614474	19.7096	-3.26383	0.558439	-5.84456	5.07908e-09	1.45769e-08
chr16_93534766_93535536	43.0305	-3.26396	0.358356	-9.10815	8.37952e-20	4.69093e-19
chr5_86748567_86748887	14.2956	-3.26535	0.610429	-5.34927	8.83114e-08	2.29047e-07
chr11_107576394_107576576	8.12053	-3.26552	0.794479	-4.11026	3.95211e-05	7.95841e-05
chr6_71143952_71144336	21.2054	-3.26575	0.46704	-6.99242	2.70176e-12	9.81933e-12
chr5_30173538_30173750	13.7388	-3.26632	0.926108	-3.52693	0.000420405	0.000752695
chr3_148920249_148923297	212.035	-3.26638	0.190783	-17.1209	1.03598e-65	2.87971e-64
chr9_60504159_60505753	94.0738	-3.26761	0.23302	-14.0229	1.12914e-44	1.69772e-43
chr4_27346463_27346940	18.2601	-3.27019	0.605876	-5.39746	6.75902e-08	1.77176e-07
chr4_43322228_43322758	13.8026	-3.27032	1.0496	-3.11578	0.0018346	0.00304419
chr10_117519192_117520708	75.523	-3.27324	0.24315	-13.4618	2.62325e-41	3.50796e-40
chr7_125534293_125535604	83.5037	-3.27328	0.234404	-13.9643	2.5759e-44	3.83181e-43
chr16_85157897_85158084	6.91503	-3.27383	0.847985	-3.86072	0.000113056	0.000216634
chr4_84431912_84432385	14.3363	-3.27407	0.799858	-4.09331	4.25258e-05	8.52929e-05
chr9_85327010_85328380	76.3423	-3.2747	0.266086	-12.3069	8.31337e-35	8.83563e-34
chr1_43305880_43306101	8.32462	-3.27639	0.761853	-4.30055	1.70371e-05	3.56447e-05
chr15_56832209_56832971	73.5805	-3.27685	0.256012	-12.7996	1.64811e-37	1.93026e-36
chr4_40820346_40822223	155.375	-3.27701	0.162246	-20.1978	1.02343e-90	5.04826e-89
chr9_7258166_7258437	12.0878	-3.27765	0.692595	-4.73242	2.21854e-06	5.06248e-06
chr3_131967058_131968516	83.5079	-3.27858	0.296665	-11.0515	2.1568e-28	1.77132e-27
chr2_144737884_144739382	86.0619	-3.28046	0.247726	-13.2423	4.99878e-40	6.36696e-39
chr15_25363884_25367232	279.988	-3.28488	0.149237	-22.0112	2.24813e-107	1.55488e-105
chr16_29729247_29729443	12.2141	-3.28515	0.915331	-3.58903	0.000331917	0.000601798
chr6_118593295_118594098	33.0555	-3.2864	0.416046	-7.89912	2.8087e-15	1.23116e-14
chr6_82029422_82030862	92.3046	-3.28779	0.208813	-15.7451	7.41872e-56	1.57904e-54
chr2_117780173_117781985	159.955	-3.28906	0.183042	-17.9689	3.41285e-72	1.11886e-70
chr9_71363591_71364866	48.8966	-3.28958	0.3268	-10.066	7.80593e-24	5.27187e-23
chr5_4310883_4312004	57.9826	-3.28962	0.352268	-9.3384	9.77974e-21	5.7249e-20
chr9_31118530_31121396	170.07	-3.29057	0.17094	-19.2499	1.41509e-82	5.91048e-81
chrX_42017687_42018121	24.3112	-3.2906	0.652123	-5.04598	4.51209e-07	1.09743e-06
chr5_121335779_121336131	16.2348	-3.29416	0.506801	-6.49992	8.03628e-11	2.6435e-10
chr8_60763608_60763941	17.0805	-3.2967	0.562463	-5.86118	4.59587e-09	1.32266e-08
chr2_145167457_145168640	80.9479	-3.29888	0.345157	-9.55761	1.20507e-21	7.37275e-21
chr13_96436025_96436311	13.8877	-3.2992	0.678188	-4.86473	1.14611e-06	2.68678e-06
chr3_38885856_38886262	22.256	-3.29944	0.550653	-5.99187	2.07443e-09	6.1095e-09
chr2_110215332_110216057	29.6919	-3.30127	0.378812	-8.71478	2.91333e-18	1.50782e-17
chr2_170946123_170947308	48.8018	-3.30215	0.327637	-10.0787	6.86391e-24	4.64248e-23
chr10_69398555_69399996	161.238	-3.30255	0.197902	-16.6878	1.60699e-62	4.08617e-61
chr10_96238670_96238854	6.9342	-3.30447	0.799696	-4.13216	3.59375e-05	7.27002e-05
chr11_120239639_120240436	44.5893	-3.30557	0.341635	-9.67573	3.82337e-22	2.39415e-21
chr16_38909551_38910061	21.5441	-3.30654	0.460046	-7.18742	6.60295e-13	2.50362e-12
chr13_73076980_73078613	66.0467	-3.30952	0.248722	-13.3061	2.13373e-40	2.76371e-39
chr1_182955634_182958476	262.027	-3.31078	0.13968	-23.7027	3.38564e-124	3.24064e-122
chr6_147196417_147196617	9.63102	-3.31247	0.764005	-4.33566	1.4532e-05	3.06529e-05
chr5_99398819_99400052	41.9529	-3.31714	0.34728	-9.55178	1.27481e-21	7.78268e-21
chr8_125636732_125638649	121.172	-3.31843	0.198583	-16.7105	1.09842e-62	2.81036e-61
chr18_63554595_63555114	13.6673	-3.32244	0.606351	-5.47939	4.26789e-08	1.14003e-07
chr17_26021513_26022410	56.8423	-3.32273	0.254758	-13.0427	6.99601e-39	8.60745e-38
chr7_132122853_132123204	12.8992	-3.32334	0.738625	-4.49936	6.81588e-06	1.48553e-05
chr1_165301916_165304004	348.239	-3.32367	0.131969	-25.1852	5.8166e-140	7.30733e-138
chr9_111037080_111037326	10.7544	-3.32575	0.659082	-5.04604	4.51066e-07	1.09717e-06
chr1_66832751_66833263	17.043	-3.32623	0.470567	-7.06856	1.56548e-12	5.78904e-12
chr2_132971114_132971689	37.4526	-3.32824	0.507456	-6.55867	5.42886e-11	1.80481e-10
chr15_11903729_11907424	554.684	-3.32914	0.132736	-25.0809	8.03046e-139	9.89531e-137
chr14_43163099_43163340	12.4422	-3.32966	0.685711	-4.85577	1.19917e-06	2.80565e-06
chr2_128277295_128277806	23.5613	-3.32979	0.436112	-7.63516	2.25539e-14	9.36304e-14
chr4_141244688_141245381	31.9344	-3.33162	0.447187	-7.45017	9.32234e-14	3.72165e-13
chr10_122891205_122892117	40.7672	-3.33277	0.402192	-8.28651	1.16617e-16	5.53665e-16
chr14_103653598_103654387	45.4365	-3.33374	0.311381	-10.7063	9.50507e-27	7.27493e-26
chr5_150195646_150196850	57.3073	-3.33412	0.347257	-9.60132	7.8926e-22	4.86179e-21
chr1_182255621_182257144	129.465	-3.33496	0.189493	-17.5994	2.49059e-69	7.65775e-68
chr13_108013575_108014631	38.7469	-3.33563	0.313091	-10.6539	1.67223e-26	1.26811e-25
chr1_153741846_153742260	13.9128	-3.33872	0.727539	-4.58905	4.45258e-06	9.88399e-06
chr6_18810575_18811014	17.2347	-3.3397	0.478448	-6.98029	2.94572e-12	1.06746e-11
chr9_107278848_107279166	17.4911	-3.33999	0.573938	-5.81943	5.90491e-09	1.68642e-08
chr3_90003814_90005110	51.2528	-3.34071	0.28981	-11.5272	9.62075e-31	8.77767e-30
chrX_143664323_143664782	25.2505	-3.34232	0.517186	-6.46251	1.0298e-10	3.3549e-10
chr17_31309866_31310244	25.2743	-3.34451	0.418147	-7.99841	1.26032e-15	5.64057e-15
chr9_22405184_22406014	66.4731	-3.34706	0.296976	-11.2705	1.8357e-29	1.58406e-28
chr10_43722844_43724050	112.948	-3.35014	0.191322	-17.5105	1.19147e-68	3.62181e-67
chr7_30009141_30011116	85.5338	-3.3526	0.234454	-14.2996	2.20076e-46	3.52482e-45
chr17_33811912_33813663	144.775	-3.35373	0.192788	-17.3959	8.86184e-68	2.63894e-66
chr9_45029093_45030013	28.0385	-3.35735	0.410199	-8.18467	2.73048e-16	1.26845e-15
chrX_157334077_157335474	49.671	-3.35934	0.299907	-11.2013	4.0202e-29	3.40605e-28
chr17_23598735_23598921	8.52865	-3.36046	0.830713	-4.04527	5.22633e-05	0.00010389
chr16_76242649_76242893	10.0624	-3.36176	0.677223	-4.96404	6.90421e-07	1.64955e-06
chr11_74483791_74484006	8.18877	-3.36322	0.710577	-4.73308	2.21136e-06	5.04645e-06
chr8_91801588_91802313	28.4917	-3.36424	0.513822	-6.54748	5.85166e-11	1.94076e-10
chr12_100525048_100525273	11.0504	-3.36727	0.701656	-4.79903	1.59434e-06	3.69049e-06
chr4_133518498_133519918	272.112	-3.36772	0.148208	-22.723	2.65343e-114	2.05137e-112
chr19_56353535_56353758	11.369	-3.36842	0.645679	-5.21687	1.8197e-07	4.5793e-07
chr13_64006900_64007226	13.0322	-3.37186	0.797543	-4.22781	2.35972e-05	4.86325e-05
chr5_93096836_93097817	37.9138	-3.37248	0.350965	-9.60915	7.31534e-22	4.51225e-21
chrX_17190977_17191582	34.7403	-3.37583	0.508025	-6.64502	3.03178e-11	1.02464e-10
chr10_69533967_69534402	16.6628	-3.37673	0.642992	-5.25158	1.50798e-07	3.81965e-07
chr10_42134387_42136032	121.215	-3.3777	0.256	-13.1941	9.48353e-40	1.19796e-38
chr4_88872710_88873693	34.4123	-3.37838	0.377248	-8.95533	3.38731e-19	1.83245e-18
chr14_108973516_108976875	399.218	-3.3797	0.157618	-21.4424	5.37705e-102	3.33201e-100
chr4_129440264_129440800	33.2255	-3.38396	0.466694	-7.2509	4.13997e-13	1.58999e-12
chr10_117559739_117560465	24.1849	-3.38499	0.425806	-7.94962	1.87085e-15	8.28539e-15
chr3_57566495_57566755	9.55255	-3.39052	0.706114	-4.80167	1.57351e-06	3.64359e-06
chr3_9833072_9834315	73.2786	-3.39088	0.286919	-11.8182	3.14183e-32	3.03893e-31
chr9_24341037_24341268	9.95122	-3.39267	0.752473	-4.5087	6.52268e-06	1.42375e-05
chr14_62446071_62446518	26.0677	-3.39292	0.441739	-7.68082	1.58067e-14	6.62964e-14
chr10_68237992_68240300	124.348	-3.39354	0.190505	-17.8134	5.56151e-71	1.76918e-69
chr8_71908550_71909072	59.0038	-3.39461	0.379102	-8.95435	3.4175e-19	1.84816e-18
chr15_103013962_103015244	82.4275	-3.39469	0.305911	-11.097	1.29769e-28	1.07343e-27
chr1_175428476_175428841	19.3138	-3.39646	0.520103	-6.53036	6.56137e-11	2.17077e-10
chr3_54479454_54481413	208.223	-3.39784	0.210214	-16.1637	9.08757e-59	2.0966e-57
chr11_120751619_120752015	19.1445	-3.39938	0.479865	-7.08404	1.40013e-12	5.19674e-12
chr9_35372530_35373075	21.5568	-3.40044	0.581255	-5.85017	4.91061e-09	1.41072e-08
chr3_63412461_63413907	48.4622	-3.40061	0.298282	-11.4006	4.15012e-30	3.67793e-29
chrX_103603803_103605086	64.1673	-3.40081	0.273904	-12.4161	2.13771e-35	2.32502e-34
chr3_8122848_8124968	432.961	-3.40186	0.159438	-21.3365	5.20069e-101	3.15584e-99
chr8_14716142_14717203	54.1537	-3.40331	0.284238	-11.9735	4.8941e-33	4.861e-32
chr3_9033734_9034110	11.179	-3.40682	0.739092	-4.60946	4.03716e-06	9.00722e-06
chr2_49771680_49772179	18.4973	-3.40777	0.481137	-7.08274	1.4133e-12	5.24438e-12
chr17_41479970_41480362	14.7291	-3.41155	0.625039	-5.45815	4.81133e-08	1.27988e-07
chr19_43612352_43613297	51.5078	-3.4125	0.339228	-10.0596	8.33313e-24	5.62085e-23
chr3_57940564_57941022	20.9441	-3.41375	0.474571	-7.19334	6.32256e-13	2.39986e-12
chr9_122178664_122179398	28.1171	-3.41501	0.489965	-6.9699	3.17163e-12	1.14687e-11
chr8_12752852_12753725	48.5297	-3.41913	0.33438	-10.2253	1.5276e-24	1.06019e-23
chr11_77113013_77113286	13.8652	-3.42031	0.528577	-6.47078	9.7499e-11	3.18083e-10
chr9_98657245_98658254	45.9347	-3.42086	0.484495	-7.06067	1.65704e-12	6.11216e-12
chr4_119773836_119774962	85.3168	-3.42149	0.266394	-12.8437	9.32992e-38	1.09993e-36
chr14_119890446_119891197	25.7739	-3.42158	0.408968	-8.36637	5.94181e-17	2.8667e-16
chr14_63193395_63193766	12.0265	-3.42203	0.565246	-6.05405	1.41251e-09	4.20704e-09
chr12_99337865_99341404	327.212	-3.42447	0.144199	-23.7482	1.14755e-124	1.10498e-122
chr9_119477603_119478880	75.5339	-3.4255	0.303853	-11.2736	1.77252e-29	1.52995e-28
chr2_135737356_135738007	22.3391	-3.42562	0.501883	-6.82553	8.76018e-12	3.0717e-11
chr10_68039253_68040960	176.458	-3.42946	0.219787	-15.6035	6.88831e-55	1.43388e-53
chr11_89301311_89303215	122.377	-3.43343	0.337632	-10.1691	2.7228e-24	1.86991e-23
chr6_50398627_50399005	15.9027	-3.43478	0.542221	-6.33465	2.37877e-10	7.54697e-10
chr7_34319927_34320153	10.6058	-3.43518	0.744825	-4.61206	3.98697e-06	8.89958e-06
chr18_32623835_32624643	50.2337	-3.43637	0.3126	-10.9929	4.13624e-28	3.35669e-27
chr3_9519615_9520656	74.837	-3.43755	0.241882	-14.2117	7.7554e-46	1.21432e-44
chr5_103835821_103837177	106.7	-3.43835	0.202157	-17.0083	7.12914e-65	1.94305e-63
chr5_98844012_98845182	40.7837	-3.43894	0.373275	-9.21289	3.17447e-20	1.8134e-19
chrX_138439897_138441041	48.2777	-3.43937	0.357456	-9.62181	6.46858e-22	4.00763e-21
chr8_61623329_61625679	234.605	-3.44028	0.14469	-23.777	5.78315e-125	5.61909e-123
chr10_77110440_77110829	16.308	-3.44082	0.518151	-6.64058	3.12454e-11	1.05522e-10
chr8_57405545_57405823	18.4956	-3.44143	0.534306	-6.44094	1.18737e-10	3.8468e-10
chr17_15374946_15376637	144.22	-3.44196	0.234157	-14.6994	6.50265e-49	1.12436e-47
chr3_57941384_57941653	19.8475	-3.44353	0.465519	-7.39719	1.39095e-13	5.49021e-13
chr2_4102487_4103105	23.9877	-3.44469	0.61316	-5.61792	1.93269e-08	5.30759e-08
chr9_74124826_74126580	82.9934	-3.44519	0.322858	-10.6709	1.39256e-26	1.05953e-25
chr13_44907195_44908219	38.026	-3.44581	0.354435	-9.72199	2.42997e-22	1.5362e-21
chr12_119237692_119239271	125.661	-3.44812	0.219936	-15.6779	2.14351e-55	4.51162e-54
chr5_118809206_118809658	25.7616	-3.44972	0.397469	-8.67921	3.9853e-18	2.0491e-17
chr4_100998553_100998908	16.9313	-3.45052	0.641113	-5.38209	7.36277e-08	1.92266e-07
chr1_40475379_40476504	40.0979	-3.45134	0.324118	-10.6484	1.77392e-26	1.34332e-25
chr16_29657616_29658287	46.8434	-3.45156	0.390716	-8.83394	1.01055e-18	5.33316e-18
chr7_66960475_66961342	29.3343	-3.45216	0.370107	-9.32747	1.08433e-20	6.32907e-20
chr13_37778546_37778989	18.4324	-3.45405	0.455492	-7.58312	3.37339e-14	1.38559e-13
chr1_40266583_40266886	12.9819	-3.45439	0.54094	-6.38591	1.70387e-10	5.45797e-10
chr13_50975313_50976138	28.6729	-3.45511	0.448426	-7.70497	1.30869e-14	5.51622e-14
chr19_43889181_43891360	395.647	-3.4566	0.11297	-30.5974	1.32546e-205	4.84409e-203
chr12_84884733_84885840	77.7198	-3.45784	0.275991	-12.5288	5.19268e-36	5.78461e-35
chr9_7805204_7805404	10.4656	-3.45847	0.825048	-4.19184	2.76699e-05	5.66304e-05
chr10_117527067_117527364	11.334	-3.45987	0.691165	-5.00586	5.56146e-07	1.3418e-06
chr3_93444300_93448047	261.07	-3.46024	0.132688	-26.0779	6.48806e-150	9.75058e-148
chr4_63030008_63030744	25.4857	-3.46523	0.485169	-7.14231	9.17756e-13	3.43969e-12
chr16_73483504_73483789	14.7991	-3.46622	0.523811	-6.61731	3.65786e-11	1.2299e-10
chr18_32311134_32312601	70.4999	-3.46764	0.258232	-13.4284	4.12412e-41	5.47403e-40
chr5_99400422_99400676	9.74137	-3.47171	0.749944	-4.62929	3.66919e-06	8.21703e-06
chr9_99631406_99632766	59.4268	-3.47313	0.278851	-12.4552	1.3107e-35	1.44065e-34
chr13_53462215_53462694	15.3491	-3.47576	0.90944	-3.82187	0.000132442	0.00025189
chr17_47672329_47673207	47.2804	-3.47654	0.368217	-9.44156	3.67268e-21	2.1963e-20
chr13_100594240_100594605	24.0822	-3.4774	0.539341	-6.4475	1.13708e-10	3.69168e-10
chr9_71360153_71362158	82.3142	-3.48059	0.224656	-15.493	3.86813e-54	7.87859e-53
chr13_113353623_113353853	10.4242	-3.48284	0.689199	-5.05346	4.33867e-07	1.05677e-06
chr10_115716530_115716790	10.2688	-3.48338	0.695213	-5.01053	5.42817e-07	1.31151e-06
chr11_96618942_96621816	232.231	-3.4837	0.164276	-21.2063	8.3477e-100	4.91704e-98
chr4_135191199_135191647	18.46	-3.4851	0.715732	-4.86927	1.12009e-06	2.62769e-06
chr1_125236825_125237559	23.6004	-3.4903	0.485036	-7.19597	6.20203e-13	2.35522e-12
chr5_137129970_137130172	9.74042	-3.49038	0.75692	-4.61129	4.0017e-06	8.93121e-06
chr5_32424174_32426727	237.572	-3.49281	0.149885	-23.3033	4.10624e-120	3.55002e-118
chr8_125624003_125624855	35.5172	-3.49455	0.39859	-8.76727	1.83048e-18	9.56146e-18
chr1_182959070_182960514	88.3003	-3.49901	0.236354	-14.8041	1.37747e-49	2.43011e-48
chr9_60561216_60561800	20.0434	-3.50017	0.560784	-6.24157	4.33205e-10	1.34807e-09
chr17_85596055_85596399	24.4617	-3.50143	0.517532	-6.76564	1.32717e-11	4.59899e-11
chr1_153555908_153556911	48.0465	-3.50164	0.415461	-8.42834	3.50616e-17	1.71501e-16
chr9_54265109_54265552	23.0541	-3.5031	0.499592	-7.01193	2.35055e-12	8.58558e-12
chr17_73985818_73986082	9.79429	-3.50374	0.745737	-4.69836	2.62257e-06	5.9452e-06
chr2_94730082_94730469	15.4451	-3.508	0.622785	-5.63276	1.77348e-08	4.8854e-08
chr14_10210420_10211229	31.5464	-3.51221	0.775478	-4.52908	5.924e-06	1.29951e-05
chr9_60501677_60502867	58.0624	-3.51347	0.320707	-10.9554	6.26086e-28	5.03388e-27
chr12_76446179_76446932	34.0602	-3.51446	0.376131	-9.34371	9.30208e-21	5.45422e-20
chr3_97024997_97025296	9.24561	-3.51561	0.704889	-4.98747	6.11765e-07	1.46927e-06
chr15_69161919_69162172	8.99826	-3.51739	0.750552	-4.6864	2.78052e-06	6.29128e-06
chr8_120971948_120972176	11.3366	-3.51828	0.685695	-5.13097	2.8825e-07	7.12611e-07
chr16_34572879_34574168	102.049	-3.52001	0.22216	-15.8445	1.53396e-56	3.32214e-55
chr17_26693327_26694353	39.8392	-3.52065	0.327446	-10.7519	5.80826e-27	4.49469e-26
chr10_40152239_40152576	17.4686	-3.52178	0.617131	-5.70669	1.15192e-08	3.21923e-08
chr8_14539114_14540448	63.5652	-3.5255	0.291303	-12.1025	1.02411e-33	1.04726e-32
chr17_23599301_23599682	23.0005	-3.5277	0.605211	-5.82887	5.58033e-09	1.59585e-08
chr18_74474934_74476083	40.8062	-3.52871	0.347539	-10.1534	3.19915e-24	2.19004e-23
chr18_63416679_63417169	18.9861	-3.53134	0.527842	-6.69014	2.22959e-11	7.59917e-11
chr10_14385906_14386333	18.4004	-3.53301	0.596374	-5.92415	3.13915e-09	9.1365e-09
chr9_20728088_20728322	8.77661	-3.53431	0.937946	-3.76814	0.000164468	0.000309688
chr3_144198745_144198970	7.76484	-3.53943	0.728573	-4.85804	1.18555e-06	2.775e-06
chr3_116827855_116828356	18.4747	-3.53944	0.535112	-6.6144	3.73072e-11	1.25377e-10
chr2_135863597_135863786	7.3083	-3.54046	0.940732	-3.76351	0.000167543	0.000315109
chr3_148986243_148990979	583.909	-3.54116	0.118359	-29.9187	1.12307e-196	3.4586e-194
chr4_133489018_133490144	99.3857	-3.54401	0.232165	-15.265	1.30751e-52	2.54546e-51
chr10_8505344_8505601	8.69316	-3.54585	0.844578	-4.19837	2.68838e-05	5.50933e-05
chr17_31216132_31216951	26.1382	-3.55026	0.41027	-8.65348	4.99543e-18	2.55378e-17
chr16_29909864_29912371	300.348	-3.55162	0.172388	-20.6024	2.60961e-94	1.37812e-92
chr4_76449301_76450187	53.039	-3.55262	0.759735	-4.67613	2.92345e-06	6.60493e-06
chr4_139966897_139968745	166.205	-3.55482	0.178638	-19.8996	4.10352e-88	1.89345e-86
chr3_90623276_90623459	6.38609	-3.55498	0.850464	-4.18005	2.91439e-05	5.95337e-05
chr7_140982163_140982399	10.9013	-3.5559	0.662622	-5.3664	8.03235e-08	2.09122e-07
chr9_27164114_27164550	11.9725	-3.55708	0.609485	-5.8362	5.34041e-09	1.52996e-08
chr2_58829569_58830424	22.3702	-3.55965	0.480743	-7.40448	1.31668e-13	5.20603e-13
chr1_83851371_83851722	15.7245	-3.56178	0.712549	-4.99864	5.77355e-07	1.39057e-06
chr19_41992871_41994764	148.443	-3.56585	0.185562	-19.2165	2.69301e-82	1.11611e-80
chr3_101047787_101048082	16.9992	-3.56713	0.510046	-6.99374	2.67658e-12	9.73221e-12
chr5_115017214_115017596	18.3987	-3.56746	0.511747	-6.97113	3.14405e-12	1.13767e-11
chr15_36045507_36046385	45.3863	-3.56746	0.377227	-9.45705	3.16744e-21	1.90088e-20
chr12_57196642_57197320	33.032	-3.56776	0.693738	-5.14281	2.70664e-07	6.70736e-07
chr9_70260155_70261830	65.3764	-3.57141	0.266741	-13.3891	7.00416e-41	9.21312e-40
chr10_18455387_18456160	72.9787	-3.57731	0.258421	-13.8429	1.40356e-43	2.03333e-42
chr9_53967723_53968086	14.4904	-3.57762	0.631331	-5.66679	1.455e-08	4.03643e-08
chr14_65742179_65743012	30.1016	-3.58229	0.461376	-7.76435	8.20649e-15	3.49899e-14
chr1_118825001_118826451	102.354	-3.58291	0.242778	-14.758	2.73451e-49	4.77181e-48
chr9_59759690_59759871	8.22723	-3.58695	0.963743	-3.72189	0.000197736	0.000368575
chr19_22656917_22657212	11.4275	-3.58743	0.615089	-5.83238	5.46429e-09	1.56391e-08
chr5_117413301_117414299	135.369	-3.58839	0.250896	-14.3023	2.11714e-46	3.39428e-45
chr3_148982274_148982518	8.97168	-3.58933	0.92552	-3.87817	0.000105243	0.000202485
chr2_69208448_69208734	11.7761	-3.59695	0.619115	-5.80982	6.25392e-09	1.7834e-08
chr8_78587042_78587339	11.5265	-3.59804	0.732449	-4.91234	8.99966e-07	2.12635e-06
chr2_168601261_168601772	33.0498	-3.60193	0.370312	-9.72673	2.31937e-22	1.46779e-21
chr13_56457671_56458582	30.7314	-3.60289	0.378381	-9.52185	1.7012e-21	1.0323e-20
chr9_21364066_21364273	16.1908	-3.60522	0.560428	-6.43298	1.25128e-10	4.04852e-10
chr2_118676887_118677644	62.7187	-3.60811	0.301982	-11.9481	6.64391e-33	6.57056e-32
chr2_144739877_144741580	95.7988	-3.61337	0.276873	-13.0506	6.30146e-39	7.76183e-38
chr1_153749104_153749796	37.2507	-3.61338	0.422228	-8.55789	1.14952e-17	5.76319e-17
chr12_86851051_86851324	9.89208	-3.61364	0.937728	-3.85361	0.00011639	0.000222679
chr10_23184980_23186104	92.5491	-3.61427	0.319865	-11.2994	1.32157e-29	1.14749e-28
chrX_168792590_168792935	11.4327	-3.61505	0.693832	-5.21027	1.88568e-07	4.7368e-07
chr3_104548565_104548815	13.4774	-3.61543	0.686328	-5.26779	1.38075e-07	3.514e-07
chr6_37520355_37523573	962.073	-3.62012	0.0894343	-40.478	0	0
chr15_78384117_78384567	15.7578	-3.62166	0.523353	-6.92012	4.51276e-12	1.61458e-11
chr13_97539317_97540391	42.2667	-3.62558	0.332296	-10.9107	1.02456e-27	8.16222e-27
chr3_144872364_144872752	22.632	-3.62662	0.582299	-6.2281	4.7214e-10	1.46526e-09
chr4_41265632_41266555	64.9145	-3.62761	0.327105	-11.0901	1.4019e-28	1.15784e-27
chr8_24212186_24212647	36.0265	-3.63044	0.553096	-6.56385	5.24362e-11	1.74449e-10
chr10_77108653_77110104	59.5177	-3.63056	0.273342	-13.2821	2.93962e-40	3.77862e-39
chr11_59965063_59966182	73.4834	-3.63078	0.283866	-12.7905	1.85377e-37	2.16325e-36
chr17_51832653_51832915	14.4731	-3.63384	0.906891	-4.00692	6.15148e-05	0.000121328
chr8_8255911_8257213	59.2661	-3.63403	0.312358	-11.6342	2.76215e-31	2.5667e-30
chr10_31231735_31232014	11.9835	-3.63834	0.637796	-5.70455	1.16653e-08	3.25864e-08
chr11_120754791_120754983	9.31697	-3.639	0.700828	-5.19243	2.07562e-07	5.19123e-07
chr9_111632535_111632758	8.30847	-3.63917	0.934569	-3.89396	9.86218e-05	0.000190394
chr3_31243856_31244401	23.691	-3.64182	0.449888	-8.09495	5.72864e-16	2.61443e-15
chr4_3874662_3875342	177.209	-3.64637	0.211663	-17.2272	1.65981e-66	4.73657e-65
chr9_78615476_78616180	72.5527	-3.65025	0.307793	-11.8594	1.92269e-32	1.8738e-31
chr8_14537091_14537294	7.0036	-3.65206	0.839855	-4.34844	1.3711e-05	2.89952e-05
chr3_106223137_106223353	10.4926	-3.6532	0.654343	-5.58301	2.3639e-08	6.44229e-08
chr6_72072002_72072201	7.73085	-3.65332	0.942951	-3.87435	0.000106912	0.000205571
chr18_38192795_38194041	41.8474	-3.65374	0.333259	-10.9637	5.71468e-28	4.60165e-27
chr17_4945743_4947654	101.944	-3.65499	0.231831	-15.7657	5.35351e-56	1.14706e-54
chr7_109219221_109219757	15.97	-3.65659	0.575412	-6.35473	2.08798e-10	6.64998e-10
chr4_32055335_32055915	70.8401	-3.65695	0.326316	-11.2068	3.77736e-29	3.20537e-28
chr5_66114458_66115134	43.2524	-3.65837	0.312837	-11.6942	1.36504e-31	1.28441e-30
chr12_27200742_27201315	25.4639	-3.65838	0.613133	-5.9667	2.42097e-09	7.09763e-09
chr9_65890334_65890962	45.4211	-3.65914	0.45778	-7.99323	1.31445e-15	5.87713e-15
chr10_40062762_40063522	41.6415	-3.66235	0.388685	-9.42243	4.40769e-21	2.62365e-20
chr15_35293766_35293983	10.2314	-3.66773	0.815699	-4.49643	6.9105e-06	1.50575e-05
chr4_149062894_149063750	35.3977	-3.6679	0.379812	-9.65715	4.58433e-22	2.86118e-21
chr14_74852670_74853459	28.4186	-3.66812	0.451748	-8.11983	4.66833e-16	2.14177e-15
chr18_83004288_83004802	21.8824	-3.66893	0.479974	-7.64403	2.10532e-14	8.76149e-14
chr1_119420600_119422175	83.7983	-3.67225	0.260157	-14.1155	3.04823e-45	4.68391e-44
chr4_62479486_62481274	196.357	-3.67633	0.196256	-18.7324	2.69705e-78	1.0086e-76
chr4_150824905_150826233	87.5322	-3.67727	0.242239	-15.1803	4.77333e-52	9.12693e-51
chr1_157086361_157086557	9.00483	-3.67845	0.920721	-3.99519	6.46437e-05	0.000127242
chr8_14607540_14608682	38.5607	-3.67984	0.367768	-10.0059	1.436e-23	9.58155e-23
chr10_39984618_39984978	14.5922	-3.68005	0.597518	-6.15889	7.32549e-10	2.2395e-09
chr18_76171980_76172380	12.936	-3.6801	0.580103	-6.34387	2.24071e-10	7.12371e-10
chr10_96328256_96328838	22.8589	-3.68137	0.479356	-7.67981	1.59323e-14	6.68144e-14
chr2_155442908_155444751	127.176	-3.68147	0.23231	-15.8472	1.46897e-56	3.18783e-55
chr10_77125049_77125513	16.459	-3.68575	0.540174	-6.82328	8.8988e-12	3.11928e-11
chr16_30098288_30100492	259.935	-3.68764	0.144705	-25.4838	2.97821e-143	3.95795e-141
chr10_23569752_23571047	50.2115	-3.68783	0.46032	-8.01144	1.13377e-15	5.08763e-15
chr9_57925900_57926896	57.6329	-3.68798	0.273441	-13.4873	1.85792e-41	2.49801e-40
chr1_37954214_37955409	61.3275	-3.69004	0.291066	-12.6777	7.86492e-37	8.95693e-36
chr13_33324586_33324898	12.7577	-3.69369	0.733247	-5.03744	4.71789e-07	1.14584e-06
chr12_99336160_99337521	87.7709	-3.69503	0.298478	-12.3796	3.37091e-35	3.64164e-34
chr17_31326345_31326851	18.611	-3.69799	0.519899	-7.1129	1.13632e-12	4.23367e-12
chr3_30505606_30509841	617.574	-3.69979	0.126841	-29.1688	4.81888e-187	1.24984e-184
chr2_138367233_138368325	30.353	-3.70043	0.398064	-9.29608	1.45723e-20	8.45348e-20
chr8_24240470_24240842	22.929	-3.70075	0.774374	-4.77902	1.76152e-06	4.0611e-06
chrX_52220844_52221172	21.1213	-3.70767	0.604316	-6.13531	8.49938e-10	2.58095e-09
chr3_136577782_136578136	13.9494	-3.70806	0.622976	-5.95218	2.64593e-09	7.73879e-09
chr14_27346877_27348464	99.1963	-3.71403	0.334511	-11.1029	1.21461e-28	1.00575e-27
chr12_79454472_79454700	10.4065	-3.71549	1.26821	-2.92972	0.00339272	0.00543339
chr18_20214707_20215740	29.9222	-3.72425	0.407271	-9.1444	5.99607e-20	3.37841e-19
chr4_135044698_135045874	55.0284	-3.72573	0.313411	-11.8877	1.37158e-32	1.34404e-31
chr11_89631035_89632220	47.4779	-3.72705	0.455373	-8.18461	2.73189e-16	1.26893e-15
chrX_47998660_47999487	53.7639	-3.72917	0.343739	-10.8488	2.01995e-27	1.59069e-26
chr4_84202151_84205064	121.532	-3.73119	0.255801	-14.5863	3.43379e-48	5.76679e-47
chr9_72789996_72792310	227.822	-3.73168	0.206461	-18.0745	5.06305e-73	1.69971e-71
chr13_68043997_68044204	8.93071	-3.73508	0.840877	-4.44189	8.91741e-06	1.92182e-05
chr12_9113947_9114239	13.1072	-3.73561	0.907072	-4.11832	3.81644e-05	7.69967e-05
chr4_138342672_138344310	153.504	-3.73655	0.197033	-18.9641	3.3766e-80	1.33245e-78
chr10_45485853_45486364	19.2533	-3.73815	0.576079	-6.48895	8.64383e-11	2.83378e-10
chr3_54443619_54444710	69.4756	-3.73908	0.336522	-11.1109	1.10983e-28	9.21115e-28
chr8_60764272_60764660	14.1588	-3.74134	0.668851	-5.59368	2.22305e-08	6.0713e-08
chr3_31495059_31495905	25.3961	-3.74399	0.449492	-8.32938	8.12654e-17	3.89273e-16
chr18_61398728_61398954	13.2644	-3.74448	0.673873	-5.55666	2.7498e-08	7.45857e-08
chr10_83984868_83985090	8.62788	-3.74787	0.760144	-4.93048	8.20292e-07	1.9451e-06
chr16_80655007_80655636	36.0114	-3.74916	0.532022	-7.04701	1.82806e-12	6.72604e-12
chr9_76566615_76567638	64.3154	-3.7572	0.357735	-10.5027	8.39108e-26	6.15569e-25
chr14_21786427_21788010	60.364	-3.75834	0.311807	-12.0534	1.86117e-33	1.87925e-32
chr19_16435290_16436156	64.8583	-3.7622	0.326662	-11.5171	1.08194e-30	9.85734e-30
chr13_52651564_52652679	71.482	-3.76257	0.319885	-11.7623	6.1065e-32	5.8259e-31
chr2_10199720_10200482	59.6302	-3.76678	0.317031	-11.8814	1.47836e-32	1.44647e-31
chr1_21838847_21839250	17.75	-3.76746	0.563072	-6.6909	2.21804e-11	7.5606e-11
chr13_98944744_98946578	88.705	-3.76961	0.233114	-16.1707	8.11934e-59	1.87725e-57
chr8_125994850_125998055	1048.09	-3.77035	0.0921961	-40.8949	0	0
chr12_51345851_51346584	34.1981	-3.77509	0.406982	-9.27581	1.7628e-20	1.0182e-19
chr2_118668804_118670147	112.188	-3.77687	0.236063	-15.9994	1.29055e-57	2.88833e-56
chr18_74063808_74064870	62.5969	-3.78115	0.347167	-10.8915	1.26604e-27	1.00611e-26
chr13_9494618_9495199	29.4351	-3.78117	0.475291	-7.9555	1.78409e-15	7.91532e-15
chr3_96401631_96401994	15.4201	-3.78347	0.716995	-5.27684	1.3143e-07	3.35284e-07
chr8_35604804_35607418	378.42	-3.7837	0.149541	-25.3021	3.03093e-141	3.91477e-139
chr8_121082866_121084855	93.8679	-3.78393	0.296305	-12.7704	2.39857e-37	2.78485e-36
chr9_119037340_119037580	10.3201	-3.78444	0.755756	-5.00749	5.51436e-07	1.33124e-06
chr4_142179649_142181031	59.901	-3.7892	0.286652	-13.2188	6.83167e-40	8.67404e-39
chr5_47556555_47557631	46.376	-3.78986	0.360536	-10.5118	7.62632e-26	5.60745e-25
chr14_55194436_55195181	31.5615	-3.79033	0.458749	-8.26232	1.42872e-16	6.74925e-16
chr5_149513816_149514593	43.7476	-3.79063	0.368649	-10.2825	8.44958e-25	5.92299e-24
chrX_52261493_52262530	33.9198	-3.79075	0.554436	-6.83712	8.07988e-12	2.84165e-11
chr4_100044799_100046089	89.9488	-3.79275	0.317055	-11.9625	5.58879e-33	5.53902e-32
chr12_26469046_26469896	49.4188	-3.80114	0.31318	-12.1372	6.70478e-34	6.89362e-33
chr10_10555622_10555971	12.7537	-3.80141	0.907052	-4.19095	2.77785e-05	5.68491e-05
chr4_142192876_142194440	96.052	-3.80162	0.235812	-16.1214	1.80504e-58	4.13181e-57
chr3_63438867_63440676	102.916	-3.81048	0.233761	-16.3007	9.75045e-60	2.31086e-58
chr2_18107883_18108162	13.8876	-3.81689	0.607833	-6.27951	3.39646e-10	1.06497e-09
chr11_98353124_98354438	115.306	-3.81883	0.240278	-15.8934	7.04021e-57	1.55082e-55
chr9_32745587_32746719	40.9653	-3.81891	0.370412	-10.3099	6.35705e-25	4.48452e-24
chr11_97018898_97019634	41.3067	-3.8213	0.459447	-8.31717	9.00859e-17	4.30179e-16
chr5_125174820_125175298	16.652	-3.82221	0.552669	-6.91591	4.64871e-12	1.66211e-11
chr2_103496849_103497187	14.5248	-3.82372	0.632015	-6.05004	1.44805e-09	4.30932e-09
chr3_129313479_129314485	64.3524	-3.82747	0.302077	-12.6705	8.61229e-37	9.79766e-36
chr16_34082278_34082675	18.945	-3.83158	0.510153	-7.51065	5.88336e-14	2.37826e-13
chr2_119327200_119327479	13.6369	-3.83203	0.724938	-5.28601	1.25016e-07	3.19556e-07
chr8_108664068_108665304	68.0843	-3.83211	0.317027	-12.0876	1.22789e-33	1.25206e-32
chr4_62583121_62585142	250.044	-3.83374	0.179174	-21.3968	1.43195e-101	8.83934e-100
chr4_133158810_133159211	18.2303	-3.83542	0.613705	-6.24961	4.11474e-10	1.28243e-09
chr10_8505910_8506473	29.6317	-3.83601	0.505663	-7.5861	3.29667e-14	1.35511e-13
chr7_39655557_39655818	9.55537	-3.83754	0.693009	-5.5375	3.06813e-08	8.28499e-08
chr9_112828382_112830079	85.6573	-3.83792	0.283541	-13.5357	9.62855e-42	1.31214e-40
chr17_51812482_51813770	114.597	-3.83845	0.315395	-12.1703	4.47556e-34	4.62855e-33
chr1_153690805_153691269	28.0068	-3.8434	0.528082	-7.27803	3.38736e-13	1.30671e-12
chr1_153740356_153741472	84.2839	-3.85532	0.354606	-10.8721	1.56519e-27	1.23863e-26
chr2_135455596_135455872	8.82108	-3.85706	0.822635	-4.68867	2.74992e-06	6.22423e-06
chr9_32629044_32629444	13.3277	-3.85814	0.63016	-6.12248	9.21291e-10	2.78815e-09
chr18_30122234_30122437	9.01326	-3.86307	1.1139	-3.46805	0.000524259	0.000927636
chr18_74443730_74446903	386.216	-3.86341	0.157291	-24.5622	3.2048e-133	3.64204e-131
chr11_110812479_110814091	86.2106	-3.86625	0.272041	-14.212	7.71433e-46	1.20848e-44
chr7_65141449_65142509	43.9195	-3.86781	0.342263	-11.3007	1.30194e-29	1.13259e-28
chr2_173384200_173386563	408.35	-3.87093	0.166105	-23.3041	4.03122e-120	3.49456e-118
chr12_85050716_85051952	168.078	-3.87116	0.232443	-16.6542	2.81877e-62	7.11573e-61
chr7_68716728_68718224	94.5259	-3.87336	0.266528	-14.5327	7.52098e-48	1.25198e-46
chr8_111274564_111275362	50.8929	-3.8746	0.318935	-12.1485	5.83935e-34	6.02114e-33
chr7_45521789_45521980	10.5353	-3.87938	0.740513	-5.23878	1.61646e-07	4.08381e-07
chr4_100390263_100391263	43.3904	-3.88864	0.441909	-8.79964	1.37262e-18	7.20432e-18
chr11_69858278_69858748	31.8672	-3.88922	0.40407	-9.62513	6.26303e-22	3.88552e-21
chr5_98560477_98562389	107.841	-3.88975	0.229424	-16.9544	1.78522e-64	4.78453e-63
chr11_60493555_60493780	14.0011	-3.89393	0.674812	-5.77039	7.90876e-09	2.23725e-08
chr7_51269046_51270579	134.094	-3.89486	0.34474	-11.298	1.34285e-29	1.16565e-28
chr3_93366409_93369168	177.037	-3.89578	0.177208	-21.9842	4.08121e-107	2.81062e-105
chr10_122892797_122893957	36.2881	-3.90384	0.41218	-9.4712	2.76645e-21	1.66302e-20
chr17_5770086_5770947	39.2929	-3.9056	0.398719	-9.79536	1.17874e-22	7.55468e-22
chr1_150804159_150804790	19.357	-3.90697	0.537185	-7.27305	3.51469e-13	1.35454e-12
chr13_25309756_25310970	88.4307	-3.90802	0.293746	-13.3041	2.19195e-40	2.83797e-39
chr2_135743059_135743533	19.5184	-3.90824	0.607016	-6.43845	1.20702e-10	3.90849e-10
chr9_22221969_22222229	10.7631	-3.9089	0.692804	-5.64214	1.67948e-08	4.6332e-08
chr9_21311990_21312238	10.8632	-3.91106	0.73697	-5.30694	1.11481e-07	2.86346e-07
chr14_11160980_11162562	121.977	-3.91161	0.288011	-13.5815	5.15874e-42	7.08715e-41
chr15_31365978_31368082	141.025	-3.91202	0.205801	-19.0087	1.44517e-80	5.76651e-79
chr4_135355715_135357336	96.0033	-3.91328	0.229243	-17.0704	2.46337e-65	6.78872e-64
chr13_49016111_49016619	16.8335	-3.91332	0.563142	-6.94909	3.67648e-12	1.32229e-11
chr10_25313653_25315109	164.97	-3.91734	0.2401	-16.3154	7.66797e-60	1.82134e-58
chr4_149058648_149058992	10.8569	-3.91821	0.693597	-5.64911	1.61278e-08	4.45515e-08
chr6_28215255_28215913	41.9306	-3.91996	0.391971	-10.0006	1.51416e-23	1.00863e-22
chr10_10252386_10253039	29.0564	-3.92612	0.506488	-7.75166	9.0696e-15	3.85626e-14
chr5_122049904_122050432	60.8178	-3.93407	0.48982	-8.03166	9.61603e-16	4.33078e-15
chr3_145827566_145827800	9.43765	-3.93532	0.849868	-4.63051	3.64774e-06	8.17013e-06
chr2_33546540_33546937	20.2965	-3.93567	0.606396	-6.49027	8.56801e-11	2.81065e-10
chr8_108753919_108756656	432.626	-3.93611	0.138802	-28.3578	6.71404e-177	1.52063e-174
chr3_31421298_31421592	15.9249	-3.93614	0.584666	-6.73228	1.67021e-11	5.74007e-11
chr7_118361870_118364852	210.548	-3.93639	0.184437	-21.3428	4.55332e-101	2.77347e-99
chr1_43714488_43716176	89.4102	-3.93922	0.272615	-14.4498	2.51552e-47	4.12974e-46
chr10_40035493_40036139	22.8306	-3.94255	0.574777	-6.85927	6.92152e-12	2.44511e-11
chr4_139976756_139979615	210.928	-3.9462	0.165443	-23.8523	9.58952e-126	9.43145e-124
chr5_117649237_117649650	23.159	-3.94781	0.491174	-8.0375	9.16903e-16	4.13294e-15
chr17_36032004_36032525	21.9626	-3.94801	0.480102	-8.22327	1.98031e-16	9.27326e-16
chr13_83732563_83733055	18.2192	-3.94861	0.574979	-6.8674	6.5382e-12	2.31402e-11
chr9_98952351_98958827	1101.83	-3.94941	0.0894817	-44.1365	0	0
chr12_106094693_106094930	9.23618	-3.95428	0.766912	-5.15611	2.52133e-07	6.25925e-07
chr2_93303208_93304165	39.2677	-3.95542	0.374557	-10.5603	4.55431e-26	3.38975e-25
chr5_98426157_98427143	60.3237	-3.95699	0.291496	-13.5748	5.65153e-42	7.74761e-41
chr10_82083282_82083632	28.9027	-3.95704	0.472638	-8.37224	5.65339e-17	2.73206e-16
chr9_15493564_15494188	38.5638	-3.96344	0.527743	-7.51017	5.90508e-14	2.38675e-13
chr4_156063876_156064721	71.3467	-3.96357	0.34597	-11.4564	2.18438e-30	1.9596e-29
chr4_130047919_130048174	9.21779	-3.96478	0.845851	-4.68733	2.76788e-06	6.26312e-06
chr3_157489210_157489419	8.19907	-3.96595	1.28047	-3.09726	0.00195315	0.00322908
chr7_130860508_130861639	81.6439	-3.96801	0.288164	-13.77	3.86253e-43	5.49902e-42
chr4_111414459_111415684	99.0558	-3.97022	0.25997	-15.2718	1.17784e-52	2.29997e-51
chr19_38592764_38593343	30.4281	-3.97058	0.413438	-9.60381	7.70417e-22	4.74936e-21
chr9_117151181_117153320	226.817	-3.9719	0.270521	-14.6824	8.35719e-49	1.435e-47
chr10_43972655_43974121	71.5826	-3.97708	0.277293	-14.3425	1.18618e-46	1.91318e-45
chr7_48897043_48898504	104.319	-3.97764	0.266771	-14.9103	2.82506e-50	5.12158e-49
chr12_76981608_76982125	39.114	-3.98146	0.378954	-10.5064	8.06885e-26	5.92471e-25
chrX_163094800_163096004	52.7065	-3.98231	0.47051	-8.4638	2.58793e-17	1.27498e-16
chr12_34990664_34990905	10.5525	-3.98306	0.919844	-4.33015	1.49007e-05	3.13955e-05
chr18_47304589_47304839	9.44016	-3.9832	0.82632	-4.82041	1.4326e-06	3.33096e-06
chr9_32940412_32940706	17.2136	-3.9869	0.652038	-6.11453	9.68418e-10	2.92499e-09
chr12_52475935_52476227	15.6485	-3.98821	0.629937	-6.33112	2.43387e-10	7.71647e-10
chr4_109657060_109657639	29.9082	-3.99245	0.504517	-7.91342	2.50418e-15	1.10113e-14
chr4_142228540_142230686	128.44	-3.9925	0.212592	-18.7801	1.09801e-78	4.13502e-77
chr2_15538095_15539543	69.508	-3.99322	0.318265	-12.5469	4.13556e-36	4.623e-35
chr4_106463498_106464432	68.4437	-3.9939	0.375545	-10.6349	2.04963e-26	1.54701e-25
chr6_18815269_18815633	14.0052	-3.99519	0.635151	-6.29015	3.17158e-10	9.96689e-10
chr1_45502144_45502348	7.27316	-4.00239	1.125	-3.55769	0.000374125	0.000674227
chr8_103234118_103234441	13.4066	-4.00371	0.721541	-5.54883	2.87588e-08	7.78349e-08
chr12_17710439_17710745	12.037	-4.00452	0.73101	-5.47806	4.30007e-08	1.14829e-07
chr2_105398699_105399244	40.3172	-4.00551	0.375978	-10.6536	1.67802e-26	1.2722e-25
chr18_47697296_47697521	9.08093	-4.00629	0.835668	-4.79411	1.63395e-06	3.78028e-06
chr16_17759737_17760082	13.1156	-4.00822	0.603604	-6.64048	3.12667e-11	1.05583e-10
chr7_117505443_117505878	11.8417	-4.00829	1.09095	-3.67413	0.000238665	0.000440246
chr13_100510968_100511160	7.22457	-4.01487	0.936209	-4.28843	1.7994e-05	3.75465e-05
chr18_47366458_47371489	405.751	-4.01705	0.167044	-24.0479	8.78732e-128	9.05798e-126
chrX_138676021_138676764	54.4231	-4.02332	0.351539	-11.4449	2.49457e-30	2.23041e-29
chr10_70639716_70640732	43.0164	-4.02651	0.376117	-10.7055	9.59367e-27	7.34099e-26
chr5_66745512_66746065	29.092	-4.02726	0.416367	-9.67239	3.95046e-22	2.47084e-21
chr13_50977290_50978376	36.7262	-4.02869	0.400897	-10.0492	9.26112e-24	6.23111e-23
chr12_72251323_72253362	151.464	-4.02895	0.271508	-14.8392	8.17587e-50	1.45434e-48
chrX_152859691_152859930	10.9223	-4.02965	0.682364	-5.90542	3.51742e-09	1.02033e-08
chr5_116627514_116628394	34.8155	-4.03261	0.393016	-10.2607	1.05964e-24	7.39563e-24
chr9_62575614_62576532	35.7552	-4.04058	0.452991	-8.91978	4.67229e-19	2.50401e-18
chr2_129038604_129038841	8.85373	-4.04602	0.936899	-4.31852	1.5708e-05	3.30057e-05
chr10_79822206_79822870	25.2489	-4.04653	0.453533	-8.92224	4.56961e-19	2.45061e-18
chr3_31422061_31422329	9.90907	-4.04927	0.92402	-4.38223	1.17473e-05	2.50252e-05
chr5_98549913_98551995	153.075	-4.05699	0.225719	-17.9737	3.13372e-72	1.03051e-70
chr11_101454535_101454886	21.5095	-4.05723	0.499143	-8.12839	4.35025e-16	1.99984e-15
chr8_123738964_123739938	119.958	-4.0584	0.245486	-16.5321	2.15488e-61	5.30651e-60
chr9_67834238_67835229	33.56	-4.06477	0.422757	-9.6149	6.91759e-22	4.27757e-21
chr7_51268194_51268727	26.5337	-4.06983	0.87836	-4.63344	3.59641e-06	8.05853e-06
chr11_95643747_95645270	115.656	-4.072	0.264989	-15.3667	2.7374e-53	5.42436e-52
chr12_73616372_73618327	99.6844	-4.07373	0.314649	-12.9469	2.44609e-38	2.95302e-37
chr17_44586441_44589480	627.728	-4.07394	0.123162	-33.078	6.15692e-240	3.14306e-237
chrX_85048313_85048906	33.2762	-4.07692	0.585794	-6.95965	3.41122e-12	1.22964e-11
chr5_120577751_120580260	245.38	-4.07754	0.169175	-24.1026	2.34961e-128	2.4455e-126
chr2_72020787_72021894	70.973	-4.0816	0.285522	-14.2952	2.34331e-46	3.74941e-45
chr16_94737311_94737786	15.3247	-4.08858	0.680746	-6.00603	1.90122e-09	5.61584e-09
chr6_37474675_37475467	51.4243	-4.09418	0.334926	-12.2241	2.31015e-34	2.40833e-33
chr7_72305409_72307271	274.058	-4.09443	0.202762	-20.1933	1.122e-90	5.526e-89
chr6_82020836_82021185	19.2258	-4.0954	0.526992	-7.77127	7.77008e-15	3.316e-14
chr7_141010417_141011091	23.0479	-4.10306	0.523459	-7.83836	4.56479e-15	1.97588e-14
chr9_117216060_117217682	68.4102	-4.10422	0.431966	-9.50126	2.07373e-21	1.25269e-20
chr13_55830660_55831365	41.686	-4.1074	0.498626	-8.23743	1.75947e-16	8.26319e-16
chr18_66453498_66453847	21.9933	-4.11109	0.546126	-7.52773	5.163e-14	2.09576e-13
chr12_52446519_52447269	22.4376	-4.11483	0.57436	-7.1642	7.82406e-13	2.9489e-12
chr5_98410283_98411104	50.2198	-4.11516	0.439721	-9.35855	8.08358e-21	4.76321e-20
chr19_42258323_42259481	83.2995	-4.11704	0.311145	-13.2319	5.74347e-40	7.30391e-39
chr9_117072545_117073885	64.6665	-4.12087	0.419527	-9.82266	8.99367e-23	5.79766e-22
chr9_71419588_71420604	34.1183	-4.12543	0.487375	-8.46459	2.57047e-17	1.26676e-16
chr5_123170219_123170427	9.07658	-4.13154	0.946472	-4.3652	1.27004e-05	2.69432e-05
chr9_99401267_99401603	13.5805	-4.132	0.688825	-5.99863	1.98991e-09	5.86811e-09
chr7_44895311_44896456	54.864	-4.13381	0.367161	-11.2589	2.09458e-29	1.80214e-28
chr1_144004340_144004947	41.2804	-4.13482	0.473061	-8.74056	2.31966e-18	1.20618e-17
chr6_52939203_52939496	11.5886	-4.13771	0.731713	-5.65482	1.56008e-08	4.31491e-08
chr9_30631971_30633631	113.401	-4.13801	0.292766	-14.1342	2.33798e-45	3.60287e-44
chr5_116626785_116626998	8.01341	-4.13907	0.851007	-4.86374	1.1519e-06	2.69927e-06
chr10_95457927_95458522	31.8153	-4.14079	0.532103	-7.78194	7.14222e-15	3.05616e-14
chr2_12764869_12765292	16.5829	-4.14108	0.78551	-5.27184	1.35062e-07	3.44084e-07
chr4_9067630_9068725	68.6734	-4.14638	0.364103	-11.3879	4.80208e-30	4.24635e-29
chr7_37770700_37770988	12.2258	-4.15435	0.810092	-5.12825	2.92454e-07	7.22397e-07
chr9_68821069_68821284	7.75501	-4.15772	1.11768	-3.71995	0.00019926	0.000371222
chr15_37461409_37462141	30.6438	-4.16373	0.441931	-9.42169	4.43887e-21	2.64172e-20
chr7_119511095_119511774	25.4873	-4.16471	0.501979	-8.29658	1.07149e-16	5.09841e-16
chr1_6359253_6359621	16.8485	-4.1701	0.782559	-5.32879	9.88667e-08	2.55086e-07
chr1_182763944_182765354	82.656	-4.17044	0.358608	-11.6295	2.91681e-31	2.70885e-30
chr8_121282388_121284313	255.492	-4.18009	0.190006	-21.9998	2.89492e-107	1.99793e-105
chr4_32363175_32363884	25.9557	-4.18326	0.533867	-7.83577	4.65968e-15	2.01614e-14
chr12_119376712_119377065	14.5973	-4.18393	0.724762	-5.77283	7.79495e-09	2.20661e-08
chr8_24203811_24204814	97.7617	-4.18464	0.394396	-10.6103	2.67032e-26	2.00655e-25
chr1_153752043_153752376	14.3704	-4.1879	0.793985	-5.27453	1.33094e-07	3.39313e-07
chr2_173419693_173420683	55.5761	-4.19291	0.407508	-10.2892	7.88555e-25	5.5397e-24
chr12_111095251_111097193	86.2299	-4.19793	0.285793	-14.6887	7.6178e-49	1.31084e-47
chr1_124487578_124487996	19.2356	-4.19994	1.06774	-3.93349	8.37221e-05	0.000162901
chr1_161634334_161635060	43.2678	-4.2001	0.390541	-10.7546	5.63873e-27	4.3656e-26
chr9_45189628_45189919	11.6151	-4.20036	0.680056	-6.17649	6.55409e-10	2.01017e-09
chr15_82511540_82511878	24.0156	-4.21043	0.522669	-8.05562	7.90741e-16	3.5778e-15
chr9_32609951_32611236	123.507	-4.21271	0.214161	-19.6707	3.84142e-86	1.73031e-84
chr14_65261981_65262414	19.0145	-4.2205	0.525009	-8.0389	9.06453e-16	4.08927e-15
chr1_120024271_120025535	45.5556	-4.22143	0.361477	-11.6783	1.64597e-31	1.54288e-30
chr17_27017994_27018575	58.0606	-4.22257	0.420486	-10.0421	9.9518e-24	6.68602e-23
chr8_89037748_89038568	26.0196	-4.22548	0.483462	-8.74005	2.32999e-18	1.21136e-17
chr8_125083944_125084199	13.2512	-4.22903	0.731114	-5.78437	7.27863e-09	2.06536e-08
chr16_77500009_77501078	29.5104	-4.22964	0.484091	-8.73727	2.38805e-18	1.24095e-17
chr9_117071886_117072232	17.5046	-4.23908	0.890972	-4.75782	1.95698e-06	4.48854e-06
chr2_127136517_127137686	80.6385	-4.23948	0.312802	-13.5532	7.58096e-42	1.03573e-40
chrX_51680521_51681546	91.2565	-4.24094	0.312058	-13.5902	4.5773e-42	6.29913e-41
chr1_84387877_84388165	17.3812	-4.24175	0.656586	-6.46031	1.04488e-10	3.40333e-10
chr9_117250099_117252824	238.226	-4.24764	0.265617	-15.9916	1.46292e-57	3.26955e-56
chr16_45471588_45471815	19.1034	-4.25215	0.556643	-7.63892	2.1905e-14	9.10074e-14
chr2_165757708_165760472	453.897	-4.25363	0.119684	-35.5406	1.15898e-276	8.66833e-274
chr2_15526190_15527378	73.1259	-4.25573	0.311946	-13.6425	2.23619e-42	3.11604e-41
chr1_182954397_182955257	45.1267	-4.25613	0.375604	-11.3314	9.16857e-30	8.0215e-29
chr7_28267875_28268411	25.8033	-4.25929	0.530915	-8.02253	1.03587e-15	4.65874e-15
chr18_47329761_47331540	170.844	-4.26108	0.219919	-19.3757	1.23753e-83	5.25761e-82
chr10_116196199_116196418	9.55514	-4.26306	1.09261	-3.9017	9.55183e-05	0.00018468
chr2_170287422_170287747	12.9281	-4.2653	0.680695	-6.26609	3.70231e-10	1.15737e-09
chr5_134965468_134968065	460.559	-4.26943	0.121556	-35.1233	2.97272e-270	2.17285e-267
chr12_27200002_27200299	11.3282	-4.27022	1.08825	-3.92395	8.71078e-05	0.000169232
chr13_5993902_5995105	46.0731	-4.27116	0.389167	-10.9751	5.03322e-28	4.06513e-27
chr15_15285132_15285378	8.52446	-4.27279	0.82002	-5.2106	1.88231e-07	4.72907e-07
chr3_9128261_9128483	12.7584	-4.27478	0.73268	-5.83444	5.39711e-09	1.54537e-08
chr1_55049108_55049431	21.3106	-4.27537	0.711514	-6.00883	1.86871e-09	5.52183e-09
chr1_13314474_13314695	8.63443	-4.28094	0.926235	-4.62188	3.80286e-06	8.50514e-06
chr11_120753770_120754350	20.7613	-4.2814	0.552147	-7.7541	8.89749e-15	3.78458e-14
chr9_83342422_83343129	71.3705	-4.28206	0.389509	-10.9935	4.10818e-28	3.33476e-27
chr10_96238077_96238369	9.79835	-4.28975	0.811225	-5.28799	1.23666e-07	3.16331e-07
chr3_95360838_95361084	12.2777	-4.29208	0.908496	-4.72438	2.30822e-06	5.26226e-06
chr9_27163309_27163592	14.1055	-4.29833	0.663925	-6.47412	9.53631e-11	3.11368e-10
chr17_31304817_31306013	56.91	-4.30681	0.352441	-12.2199	2.4326e-34	2.53269e-33
chr2_94736222_94738926	413.093	-4.30764	0.168161	-25.6162	1.0075e-144	1.37881e-142
chr16_77329130_77330463	57.1727	-4.31591	0.387339	-11.1425	7.79423e-29	6.516e-28
chr6_59412167_59413740	201.31	-4.31763	0.221947	-19.4535	2.72432e-84	1.17135e-82
chr5_75675316_75677105	111.712	-4.318	0.235144	-18.3632	2.58724e-75	9.1237e-74
chr8_47481461_47483640	246.644	-4.31966	0.168659	-25.6118	1.12831e-144	1.53761e-142
chr8_14650702_14652417	129.762	-4.32136	0.234854	-18.4002	1.30987e-75	4.63439e-74
chr9_22212997_22217401	449.641	-4.32464	0.124829	-34.6446	5.38816e-263	3.5365e-260
chr1_151601490_151602166	42.9595	-4.32704	0.370552	-11.6773	1.66507e-31	1.55942e-30
chr3_106223921_106224162	9.16783	-4.33322	0.81558	-5.31305	1.07806e-07	2.7735e-07
chr3_87376461_87377576	41.6483	-4.33881	0.38483	-11.2746	1.75123e-29	1.51198e-28
chr1_21613560_21613855	15.8312	-4.33891	0.89173	-4.86571	1.14044e-06	2.67448e-06
chr6_59426029_59426684	33.681	-4.34107	0.47827	-9.0766	1.12024e-19	6.23214e-19
chr7_136606346_136606576	8.97694	-4.34132	0.919562	-4.72108	2.34601e-06	5.34349e-06
chr5_134981016_134982052	80.131	-4.34374	0.275499	-15.7668	5.26295e-56	1.12841e-54
chr4_56421849_56422112	11.0849	-4.34899	0.914699	-4.75455	1.98885e-06	4.55806e-06
chr13_42339775_42340087	13.5739	-4.35195	0.714759	-6.08869	1.13836e-09	3.41614e-09
chr7_98486166_98486390	8.19531	-4.35446	1.10452	-3.94241	8.06654e-05	0.000157267
chr14_52119156_52119532	15.6667	-4.35575	0.71027	-6.13252	8.64954e-10	2.62383e-09
chr3_101513327_101514437	49.0621	-4.35651	0.365255	-11.9273	8.52916e-33	8.40657e-32
chr16_84378886_84379075	8.56781	-4.35854	1.11908	-3.89475	9.83018e-05	0.000189822
chr4_127126106_127126432	15.1795	-4.36085	0.658524	-6.62216	3.5399e-11	1.19174e-10
chr7_65213486_65213710	10.5614	-4.36095	0.805397	-5.41466	6.14057e-08	1.61663e-07
chr1_153559706_153560478	32.1643	-4.36843	0.484733	-9.01204	2.0226e-19	1.10929e-18
chr11_100810977_100811271	13.9707	-4.37015	0.662845	-6.59303	4.30948e-11	1.44162e-10
chr1_52279171_52279499	13.1043	-4.37256	0.796732	-5.48811	4.06255e-08	1.08699e-07
chr18_77799299_77800560	159.433	-4.37417	0.262354	-16.6728	2.06724e-62	5.23912e-61
chr1_83850584_83851020	18.7762	-4.37461	0.701418	-6.2368	4.46611e-10	1.38831e-09
chrX_48080430_48080690	9.03742	-4.37478	0.932469	-4.6916	2.71074e-06	6.13772e-06
chr12_86360856_86361288	13.3717	-4.3786	0.788742	-5.55137	2.83434e-08	7.67624e-08
chr12_49401305_49401860	21.5275	-4.37998	1.0649	-4.11304	3.90486e-05	7.86818e-05
chr10_128434915_128435321	17.2256	-4.38228	0.619515	-7.07373	1.50823e-12	5.5857e-12
chr13_64024554_64025510	46.518	-4.3834	0.428591	-10.2275	1.49371e-24	1.03738e-23
chr15_82463746_82464413	40.1007	-4.38425	0.464397	-9.44073	3.70183e-21	2.21332e-20
chr16_38742315_38743031	51.0766	-4.38441	0.398989	-10.9888	4.32678e-28	3.50778e-27
chr1_76019084_76019666	15.4335	-4.38943	0.623178	-7.04362	1.87305e-12	6.88919e-12
chr5_107960890_107961185	29.5265	-4.38985	0.485258	-9.04641	1.47742e-19	8.17398e-19
chr9_54264463_54264805	15.4614	-4.3916	0.660753	-6.64636	3.00432e-11	1.01568e-10
chr4_95759131_95759513	13.1125	-4.3935	0.73181	-6.0036	1.92988e-09	5.69578e-09
chr9_68825589_68825878	10.5976	-4.39764	0.802585	-5.47934	4.26915e-08	1.14027e-07
chr12_72485697_72486372	19.1156	-4.39959	0.577716	-7.61548	2.6272e-14	1.08589e-13
chr15_54571171_54572262	55.3914	-4.40348	0.366205	-12.0246	2.63774e-33	2.64688e-32
chr9_67318408_67319958	88.4318	-4.40844	0.339315	-12.9922	1.35491e-38	1.64933e-37
chr12_72485026_72485314	12.5393	-4.41347	0.727092	-6.07003	1.2789e-09	3.8216e-09
chr14_55207767_55208968	83.8372	-4.42216	0.313424	-14.1092	3.3335e-45	5.1076e-44
chr10_40037892_40038193	11.9678	-4.42301	0.905306	-4.88565	1.03089e-06	2.42446e-06
chr9_28446166_28446379	8.96454	-4.42598	0.82523	-5.36332	8.17045e-08	2.12649e-07
chr1_151602587_151603341	46.6925	-4.4365	0.362612	-12.2348	2.02486e-34	2.11571e-33
chr4_100095778_100096599	97.834	-4.43652	0.423521	-10.4753	1.12145e-25	8.17107e-25
chr3_132874976_132877253	357.245	-4.44458	0.17367	-25.5921	1.87025e-144	2.53794e-142
chr15_82512261_82512743	30.5332	-4.44731	0.494534	-8.99294	2.40714e-19	1.3137e-18
chr9_112022990_112024507	90.511	-4.4478	0.322021	-13.8121	2.15414e-43	3.09836e-42
chr10_99203778_99204673	35.8773	-4.44965	0.422749	-10.5255	6.59142e-26	4.86766e-25
chr10_96237348_96237686	14.4383	-4.4517	0.727766	-6.11694	9.53871e-10	2.88376e-09
chr1_21960785_21961911	96.3638	-4.46228	0.438586	-10.1743	2.58366e-24	1.77777e-23
chr12_117533532_117534915	107.309	-4.46377	0.40705	-10.9662	5.55891e-28	4.47959e-27
chr6_124718122_124719974	274.54	-4.47261	0.174976	-25.5613	4.11677e-144	5.53973e-142
chrX_52164142_52165291	72.5942	-4.4728	0.569984	-7.84724	4.25291e-15	1.84561e-14
chr18_20556748_20559733	756.226	-4.47758	0.131276	-34.1081	5.59463e-255	3.33201e-252
chr5_101663578_101665233	89.0249	-4.48027	0.315926	-14.1814	1.19453e-45	1.8568e-44
chr15_82542734_82543203	37.9698	-4.4819	0.442003	-10.14	3.67195e-24	2.50836e-23
chr17_26344306_26345428	88.4126	-4.48976	0.271715	-16.5238	2.47346e-61	6.07708e-60
chr16_34081574_34081880	12.4151	-4.49099	0.794912	-5.64966	1.60763e-08	4.44146e-08
chr14_58488274_58488835	23.4535	-4.49114	0.538258	-8.34386	7.19069e-17	3.4537e-16
chr4_156031532_156032297	26.9726	-4.49544	0.591234	-7.60348	2.88279e-14	1.18878e-13
chr7_3135047_3135724	27.5218	-4.49858	0.554524	-8.11252	4.95804e-16	2.27112e-15
chr6_53067807_53069002	48.2933	-4.50384	0.41886	-10.7526	5.76111e-27	4.45928e-26
chr2_75046320_75048022	113.488	-4.50393	0.345593	-13.0325	7.99781e-39	9.80998e-38
chr17_31312334_31313691	114.008	-4.50579	0.251426	-17.921	8.09181e-72	2.62075e-70
chr12_52750230_52750749	25.7075	-4.50944	0.688159	-6.5529	5.64291e-11	1.87442e-10
chr16_45472129_45472713	28.8668	-4.51122	0.469544	-9.60767	7.42105e-22	4.57658e-21
chr7_37769921_37770388	16.414	-4.51126	0.704549	-6.40305	1.52306e-10	4.89586e-10
chr2_60036843_60037856	103.66	-4.51341	0.283896	-15.8981	6.5316e-57	1.43977e-55
chr2_127921705_127923737	193.546	-4.51713	0.189204	-23.8743	5.65972e-126	5.60069e-124
chr1_151091440_151093685	220.517	-4.52022	0.192302	-23.5059	3.55123e-122	3.31047e-120
chr16_94092465_94095880	188.801	-4.53215	0.184863	-24.5163	9.89365e-133	1.11645e-130
chrX_51204348_51206415	249.266	-4.53339	0.243288	-18.6338	1.70962e-77	6.29817e-76
chr3_137268099_137268397	13.6542	-4.5464	0.895323	-5.07794	3.81547e-07	9.33576e-07
chr1_6382640_6383210	46.9666	-4.54977	0.577015	-7.88501	3.14513e-15	1.37508e-14
chr16_3632787_3633093	11.7093	-4.54999	0.909332	-5.00366	5.62512e-07	1.35635e-06
chr9_72289325_72289693	13.6223	-4.5514	0.719166	-6.32872	2.47205e-10	7.83443e-10
chr9_42721668_42723452	101.419	-4.55429	0.278643	-16.3445	4.75871e-60	1.13873e-58
chr5_114564860_114565443	89.0102	-4.5545	0.501387	-9.08381	1.0484e-19	5.83853e-19
chr4_84634283_84635222	28.4595	-4.55882	0.556886	-8.18629	2.69413e-16	1.25211e-15
chr10_18506626_18507238	32.3695	-4.55906	0.501838	-9.08472	1.0397e-19	5.79111e-19
chr19_42453742_42454086	29.296	-4.5706	0.489802	-9.33153	1.04349e-20	6.09846e-20
chr8_14321488_14322062	18.0488	-4.57114	0.652874	-7.00157	2.53103e-12	9.21966e-12
chr9_60364506_60364821	11.9875	-4.58068	0.817418	-5.60384	2.09655e-08	5.7414e-08
chr7_137087348_137087588	10.8797	-4.58555	0.798206	-5.74482	9.20168e-09	2.58911e-08
chr18_63550079_63551427	50.5048	-4.58737	0.388039	-11.8219	3.00702e-32	2.91379e-31
chr18_63406624_63410605	260.557	-4.59006	0.172231	-26.6506	1.76044e-156	2.91842e-154
chr11_54303974_54304556	22.8251	-4.59286	0.637049	-7.20957	5.61269e-13	2.13672e-12
chr10_23557676_23557886	8.63283	-4.5946	1.26376	-3.63566	0.000277274	0.000507767
chr9_77045332_77047112	95.914	-4.59615	0.267355	-17.1912	3.08987e-66	8.74766e-65
chr9_60562326_60563151	43.1126	-4.59811	0.414783	-11.0856	1.47378e-28	1.21565e-27
chr3_142168850_142169265	25.1337	-4.60188	0.571242	-8.05591	7.88914e-16	3.57004e-15
chr17_48436050_48438411	157.429	-4.60632	0.235697	-19.5434	4.69941e-85	2.0591e-83
chr5_45651173_45651453	19.4968	-4.60667	0.61322	-7.51226	5.8115e-14	2.35099e-13
chr6_51379396_51379880	26.1813	-4.607	0.51073	-9.02043	1.87351e-19	1.02963e-18
chr5_123325896_123327372	112.001	-4.61334	0.284582	-16.2109	4.22292e-59	9.84868e-58
chr18_76165298_76165746	13.1397	-4.62422	0.92288	-5.01064	5.42492e-07	1.31082e-06
chr14_116493814_116494348	24.6771	-4.62716	0.632841	-7.31172	2.6374e-13	1.0259e-12
chr15_42577679_42577908	11.2479	-4.63237	0.902637	-5.13204	2.86611e-07	7.08945e-07
chr2_68844945_68845492	37.2208	-4.63883	0.439852	-10.5463	5.28207e-26	3.91331e-25
chr2_161177607_161177888	31.1083	-4.64041	0.511378	-9.07433	1.14377e-19	6.36085e-19
chr9_7804436_7804618	10.9317	-4.64633	1.23997	-3.74713	0.000178867	0.000335269
chr18_34578849_34579066	9.69226	-4.64778	0.918487	-5.06026	4.18692e-07	1.02112e-06
chr4_142231586_142233326	65.7123	-4.64877	0.345542	-13.4535	2.93488e-41	3.9198e-40
chr12_87419265_87420051	26.2759	-4.65642	0.536229	-8.68365	3.8325e-18	1.97306e-17
chr3_54465356_54467688	132.064	-4.65859	0.267875	-17.3909	9.66352e-68	2.8697e-66
chr2_127572560_127574646	165.061	-4.66779	0.225774	-20.6746	5.86702e-95	3.14482e-93
chr14_9285195_9286067	73.2719	-4.67076	0.374505	-12.4718	1.06347e-35	1.17372e-34
chr12_58852445_58852652	7.93105	-4.67239	1.0988	-4.25229	2.11597e-05	4.38167e-05
chr12_112151343_112151574	9.11204	-4.6724	0.934764	-4.99848	5.77847e-07	1.39155e-06
chr9_69084961_69085447	21.3026	-4.67397	0.693789	-6.73687	1.61835e-11	5.56779e-11
chr10_40037134_40037495	14.9108	-4.68412	0.887811	-5.27604	1.32007e-07	3.36675e-07
chr4_84544926_84546496	230.235	-4.68835	0.255467	-18.3521	3.17632e-75	1.11643e-73
chr12_86363422_86366453	114.733	-4.689	0.306448	-15.3011	7.51596e-53	1.47211e-51
chr4_65912441_65912890	18.5444	-4.69405	0.606141	-7.74415	9.62224e-15	4.08637e-14
chr10_39981984_39984082	164.5	-4.69664	0.230188	-20.4035	1.55798e-92	7.94076e-91
chr10_121351077_121351355	13.3861	-4.69821	1.07572	-4.3675	1.2568e-05	2.66769e-05
chr4_123183203_123183685	19.6433	-4.69842	0.766398	-6.13052	8.75928e-10	2.65511e-09
chr10_23178745_23179385	19.006	-4.70344	0.782185	-6.0132	1.81895e-09	5.37924e-09
chr4_84522201_84524691	309.911	-4.70852	0.260696	-18.0614	6.42138e-73	2.15123e-71
chr9_7872568_7873616	58.6686	-4.71015	0.403664	-11.6685	1.84673e-31	1.72703e-30
chr4_156077567_156078133	18.5493	-4.71544	0.650338	-7.25075	4.1446e-13	1.59158e-12
chr9_112041433_112043244	137.138	-4.71604	0.243389	-19.3766	1.21649e-83	5.17506e-82
chr9_88037428_88037614	7.0816	-4.71681	1.26131	-3.7396	0.000184311	0.00034481
chr4_43634669_43634979	13.1954	-4.71889	0.793858	-5.94424	2.77742e-09	8.1123e-09
chr14_58446008_58446343	11.8147	-4.72225	0.905958	-5.21244	1.86373e-07	4.68422e-07
chr4_134975568_134975995	31.6228	-4.72606	0.50286	-9.39838	5.54122e-21	3.28803e-20
chr9_62257236_62258577	63.9359	-4.72741	0.355762	-13.2881	2.71339e-40	3.49761e-39
chr9_74122308_74124515	169.987	-4.73186	0.316006	-14.9739	1.08679e-50	1.99386e-49
chr19_55384406_55386591	186.589	-4.73439	0.198969	-23.7946	3.79452e-125	3.69805e-123
chr1_19207142_19212234	331.09	-4.73676	0.184689	-25.6472	4.5423e-145	6.29676e-143
chr10_23177075_23178385	58.6473	-4.73709	0.446274	-10.6147	2.54491e-26	1.91365e-25
chrX_12936851_12937293	22.2231	-4.74207	0.69795	-6.79428	1.08857e-11	3.79383e-11
chr10_122873218_122873779	21.2414	-4.74808	0.598674	-7.93099	2.17401e-15	9.60022e-15
chr5_113132089_113134608	321.856	-4.75055	0.19629	-24.2016	2.13754e-129	2.2839e-127
chr9_99400692_99400879	7.92932	-4.75809	1.09401	-4.34924	1.36613e-05	2.89015e-05
chr1_96804820_96806182	84.6286	-4.76317	0.338534	-14.07	5.80719e-45	8.83885e-44
chr4_62704675_62705623	35.2284	-4.76706	0.579988	-8.21923	2.0481e-16	9.58374e-16
chr2_114106641_114108880	157.71	-4.76865	0.220256	-21.6505	6.01628e-104	3.87755e-102
chrX_56730243_56732307	240.646	-4.77314	0.277755	-17.1847	3.45692e-66	9.73537e-65
chr7_68708902_68710091	47.8342	-4.77585	0.40008	-11.9372	7.56997e-33	7.46803e-32
chr4_83916056_83919606	303.986	-4.77868	0.199495	-23.9539	8.42447e-127	8.44048e-125
chr9_117067580_117068518	32.0206	-4.78282	0.681313	-7.01999	2.21877e-12	8.11898e-12
chr10_7861269_7862272	36.8124	-4.79131	0.521218	-9.19252	3.83748e-20	2.18515e-19
chr11_7799178_7799592	25.7715	-4.7953	0.688047	-6.96944	3.18208e-12	1.15052e-11
chr3_138302125_138302876	20.7776	-4.80364	0.605558	-7.93258	2.14632e-15	9.48054e-15
chr9_79632770_79633043	9.98906	-4.82158	1.09336	-4.40987	1.03435e-05	2.21575e-05
chr9_22221386_22221647	9.85208	-4.82329	0.917164	-5.25892	1.44901e-07	3.67868e-07
chr2_128392238_128392519	8.86507	-4.82435	1.09538	-4.40428	1.06138e-05	2.27052e-05
chr5_134984972_134990596	1983.69	-4.82512	0.0719596	-67.0532	0	0
chr16_10192953_10193306	14.0495	-4.82523	0.910434	-5.29992	1.15851e-07	2.97214e-07
chr3_108476612_108477615	50.064	-4.83379	0.388271	-12.4495	1.40663e-35	1.54346e-34
chr3_97006161_97007063	24.2773	-4.84971	0.605948	-8.00351	1.20923e-15	5.4202e-15
chr4_82609177_82610154	36.2501	-4.85189	0.52617	-9.22114	2.93955e-20	1.68249e-19
chr4_151937301_151937497	8.02105	-4.87265	1.10739	-4.40013	1.08186e-05	2.31248e-05
chr5_98253730_98254868	62.4202	-4.87484	0.350077	-13.9251	4.46202e-44	6.59264e-43
chrX_47998098_47998336	8.74789	-4.87563	1.09708	-4.44421	8.82157e-06	1.90256e-05
chr4_59035060_59035779	96.626	-4.87947	0.381329	-12.796	1.72682e-37	2.01876e-36
chr12_117480605_117481106	19.075	-4.88027	0.875656	-5.57328	2.49989e-08	6.80022e-08
chr4_111074130_111074339	7.17632	-4.88053	1.10876	-4.40179	1.07362e-05	2.29609e-05
chr3_68610630_68610980	20.5254	-4.89447	0.698577	-7.00634	2.44626e-12	8.92606e-12
chr10_23458138_23458457	13.9894	-4.90511	1.07389	-4.5676	4.93332e-06	1.0903e-05
chr12_29749388_29750219	41.0787	-4.91043	0.494948	-9.92111	3.36989e-23	2.21634e-22
chr11_12036662_12036954	11.3656	-4.91247	0.802945	-6.11806	9.472e-10	2.86467e-09
chr18_63462669_63464537	123.631	-4.92821	0.26229	-18.7892	9.26154e-79	3.50424e-77
chr15_36210373_36210749	31.6062	-4.92896	0.686885	-7.17581	7.18781e-13	2.71546e-12
chr7_37771602_37772188	33.7488	-4.94188	0.622746	-7.93563	2.09436e-15	9.25486e-15
chr9_60521430_60522061	56.8789	-4.94195	0.443964	-11.1314	8.82284e-29	7.3606e-28
chr15_12193581_12194952	73.6013	-4.94362	0.330782	-14.9452	1.6729e-50	3.05001e-49
chr14_43925280_43925670	28.9617	-4.94716	0.628681	-7.86912	3.57151e-15	1.55642e-14
chr13_108012781_108013051	10.9732	-4.95506	0.908054	-5.45678	4.84836e-08	1.2891e-07
chr12_49383051_49386173	228.972	-4.96024	0.384156	-12.912	3.84952e-38	4.60753e-37
chr8_128450471_128451232	52.0551	-4.96514	0.413172	-12.0171	2.88815e-33	2.89454e-32
chr8_104509273_104509850	42.7993	-4.97317	0.47335	-10.5063	8.077e-26	5.92934e-25
chr9_6644141_6646759	194.838	-4.9913	0.222828	-22.3998	3.95353e-111	2.88976e-109
chr3_31423644_31424062	17.8266	-5.00521	0.704637	-7.10325	1.21859e-12	4.53337e-12
chr3_148976984_148979101	129.96	-5.00865	0.324559	-15.4322	9.94251e-54	1.99352e-52
chr5_100159074_100159430	32.5586	-5.01023	0.583974	-8.57953	9.52625e-18	4.80134e-17
chr4_85204971_85206119	183.652	-5.0107	0.315637	-15.8749	9.45878e-57	2.07223e-55
chr8_125909640_125913179	572.765	-5.01386	0.166224	-30.1633	7.16994e-200	2.402e-197
chr11_43528489_43528984	28.6112	-5.01857	0.556877	-9.01199	2.02359e-19	1.10965e-18
chr3_97007369_97008088	36.3871	-5.02781	0.517627	-9.71321	2.64873e-22	1.67031e-21
chr16_38945070_38946782	99.1596	-5.0335	0.301868	-16.6745	2.00729e-62	5.0912e-61
chr5_146384978_146385850	50.0207	-5.04091	0.418869	-12.0346	2.33882e-33	2.35206e-32
chr8_125918056_125923209	1170.12	-5.0435	0.121069	-41.6581	0	0
chr2_116832444_116832732	8.42126	-5.04516	1.10778	-4.5543	5.2561e-06	1.15861e-05
chr3_54357857_54359234	105.001	-5.04749	0.384403	-13.1307	2.19531e-39	2.74081e-38
chrX_52372749_52372990	9.38474	-5.06144	1.09189	-4.63551	3.56066e-06	7.98176e-06
chr15_82543597_82543943	26.5672	-5.06227	0.632998	-7.9973	1.27181e-15	5.69042e-15
chr4_45551571_45551904	15.3904	-5.07058	0.781573	-6.48766	8.71788e-11	2.85719e-10
chr2_74682250_74682909	30.0306	-5.07176	0.533526	-9.50611	1.9792e-21	1.19604e-20
chr2_94243352_94243702	13.2473	-5.07631	1.25257	-4.0527	5.06289e-05	0.000100803
chr9_43743741_43744251	21.3334	-5.07944	0.761496	-6.67035	2.55194e-11	8.66845e-11
chr11_33598564_33602352	224.683	-5.08074	0.198717	-25.5677	3.49312e-144	4.72026e-142
chr19_59457626_59470036	4651.89	-5.0848	0.0656305	-77.4761	0	0
chr12_73366741_73368441	84.0301	-5.09465	0.352364	-14.4585	2.21642e-47	3.64615e-46
chr14_12284239_12284726	25.8119	-5.12237	0.592136	-8.65067	5.11971e-18	2.61648e-17
chrX_133897967_133898333	15.2156	-5.13525	1.07316	-4.78515	1.70856e-06	3.94295e-06
chr6_53211925_53212121	8.47774	-5.14014	1.09986	-4.67345	2.96183e-06	6.68919e-06
chr13_115109407_115110145	29.2523	-5.14461	0.551535	-9.32781	1.08078e-20	6.31064e-20
chr13_112153196_112153521	11.15	-5.16109	0.905006	-5.70282	1.17839e-08	3.29064e-08
chr3_61002861_61003194	14.8812	-5.17174	0.894752	-5.78009	7.46628e-09	2.11637e-08
chr8_44260552_44261829	100.464	-5.18657	0.365295	-14.1983	9.3845e-46	1.46638e-44
chr17_48442495_48444655	173.616	-5.19013	0.254139	-20.4224	1.05661e-92	5.40247e-91
chr13_67421223_67421693	16.1761	-5.20154	0.883579	-5.8869	3.93502e-09	1.13808e-08
chr9_117153664_117154879	95.96	-5.20366	0.52825	-9.85075	6.8036e-23	4.41507e-22
chr15_34677892_34679535	311.699	-5.21042	0.223631	-23.2992	4.51419e-120	3.89225e-118
chr5_98854917_98855330	22.4647	-5.21553	0.638934	-8.16286	3.27193e-16	1.5143e-15
chr4_148714115_148715577	90.0599	-5.21877	0.394953	-13.2137	7.31852e-40	9.28485e-39
chr1_182572279_182572631	12.8603	-5.22241	0.894122	-5.84082	5.19435e-09	1.48957e-08
chr10_116827204_116827421	7.87399	-5.22319	1.25858	-4.15007	3.32372e-05	6.74198e-05
chr18_28665453_28665812	15.3447	-5.24629	0.881716	-5.95009	2.67992e-09	7.83321e-09
chr9_14751935_14752331	13.6082	-5.26446	0.8888	-5.92312	3.15897e-09	9.19002e-09
chr4_82304300_82304967	24.101	-5.26593	0.635901	-8.28105	1.22094e-16	5.79071e-16
chr2_4717547_4718622	47.7911	-5.27679	0.472558	-11.1664	5.95176e-29	5.00169e-28
chr2_138361501_138363656	191.441	-5.2784	0.280988	-18.7852	9.98895e-79	3.77503e-77
chr12_112155326_112155691	18.9927	-5.28769	0.771389	-6.85476	7.1432e-12	2.52176e-11
chr1_156303246_156303637	20.6533	-5.29108	0.770175	-6.86996	6.42186e-12	2.27435e-11
chr10_39959720_39960240	29.0989	-5.29399	0.679541	-7.79054	6.67226e-15	2.86077e-14
chr5_135000308_135002869	621.061	-5.29649	0.136712	-38.7421	0	0
chr9_111633111_111633385	13.2806	-5.32549	1.07891	-4.93601	7.97388e-07	1.89428e-06
chr18_74442344_74443193	125.099	-5.33456	0.415661	-12.8339	1.05857e-37	1.24478e-36
chr17_12741352_12742381	74.6989	-5.33471	0.476052	-11.2062	3.80368e-29	3.22686e-28
chr1_19213976_19214324	10.9013	-5.34041	1.08225	-4.93455	8.03338e-07	1.90757e-06
chr9_93131137_93132512	70.6588	-5.35147	0.411706	-12.9983	1.25133e-38	1.5267e-37
chr2_168740857_168742370	193.274	-5.35266	0.309286	-17.3065	4.20192e-67	1.21966e-65
chr14_11147994_11148701	37.0944	-5.3609	0.748714	-7.16014	8.05927e-13	3.03328e-12
chr3_25143736_25144413	37.3027	-5.3807	0.576299	-9.33664	9.94379e-21	5.81987e-20
chr16_76224509_76226838	124.097	-5.39522	0.326034	-16.548	1.65398e-61	4.08553e-60
chr12_18610149_18610749	23.2496	-5.39863	0.638487	-8.45534	2.78265e-17	1.3686e-16
chr2_149998210_149998552	14.5926	-5.40432	0.885201	-6.10519	1.02678e-09	3.09573e-09
chr17_31296042_31297252	81.868	-5.40818	0.375058	-14.4196	3.89592e-47	6.36347e-46
chr6_116628412_116628984	37.4088	-5.41073	0.518073	-10.444	1.56169e-25	1.1307e-24
chr2_165910125_165910447	20.5667	-5.43009	0.874472	-6.20957	5.31311e-10	1.64303e-09
chr2_69822566_69823530	59.9469	-5.45503	0.442961	-12.3149	7.52765e-35	8.01379e-34
chrX_51140350_51140531	8.03025	-5.47499	1.26698	-4.32131	1.55107e-05	3.26124e-05
chr14_7026934_7027651	37.0324	-5.49095	0.748682	-7.33414	2.23142e-13	8.70824e-13
chrX_141157295_141157646	14.2077	-5.4975	0.898296	-6.11992	9.36235e-10	2.83177e-09
chr11_96536481_96544298	2842.05	-5.50355	0.0936816	-58.7474	0	0
chr11_120185465_120186221	44.5184	-5.50969	0.51552	-10.6876	1.16299e-26	8.86744e-26
chr12_84881506_84881736	8.4443	-5.51149	1.24429	-4.42942	9.44872e-06	2.03196e-05
chr15_102959542_102960809	88.9843	-5.51687	0.347202	-15.8895	7.49097e-57	1.64673e-55
chr9_62536491_62537202	32.212	-5.51816	0.584345	-9.44333	3.6112e-21	2.16114e-20
chr12_73584466_73585273	44.4022	-5.54373	0.61489	-9.0158	1.95432e-19	1.07312e-18
chr8_117560991_117563463	428.497	-5.55431	0.185648	-29.9185	1.12917e-196	3.4586e-194
chr4_137913504_137913696	8.50992	-5.57373	1.24517	-4.47629	7.59504e-06	1.64843e-05
chr8_102783767_102785042	54.9968	-5.59443	0.665574	-8.40541	4.26358e-17	2.07382e-16
chr7_80387603_80388216	30.7762	-5.60518	0.625032	-8.96783	3.02408e-19	1.64009e-18
chrX_18525145_18525326	6.39824	-5.60682	1.26743	-4.42376	9.69965e-06	2.08272e-05
chr9_11402045_11402562	17.4725	-5.60892	0.876791	-6.3971	1.58351e-10	5.08359e-10
chr17_48451567_48452918	100.899	-5.61007	0.371403	-15.1051	1.49952e-51	2.82354e-50
chr10_19598398_19598992	23.1138	-5.62613	0.771903	-7.28865	3.13078e-13	1.21049e-12
chr10_110331465_110331663	9.38599	-5.64581	1.2421	-4.54538	5.48354e-06	1.2066e-05
chr2_49787455_49788215	47.0213	-5.66177	0.487055	-11.6245	3.0944e-31	2.87212e-30
chr4_84637285_84638311	44.3241	-5.70091	0.620131	-9.19308	3.81758e-20	2.1742e-19
chr18_63386163_63387154	58.8939	-5.70982	0.443923	-12.8622	7.3469e-38	8.69969e-37
chr4_64898388_64898640	8.93315	-5.71096	1.25484	-4.55113	5.33573e-06	1.17528e-05
chr9_81863735_81864206	42.1755	-5.74365	0.85419	-6.72409	1.76693e-11	6.06146e-11
chr12_57538316_57539221	52.3368	-5.74809	0.858879	-6.69255	2.19314e-11	7.4781e-11
chr9_62284014_62284326	15.0923	-5.75954	1.06582	-5.40387	6.52194e-08	1.7124e-07
chr16_36693979_36694889	58.2615	-5.76142	0.53304	-10.8086	3.13363e-27	2.45149e-26
chr16_72662845_72663430	40.2992	-5.77521	0.577033	-10.0084	1.39939e-23	9.34119e-23
chr9_69890185_69890530	12.9524	-5.77735	1.22529	-4.71508	2.41621e-06	5.49832e-06
chr7_109671396_109672594	85.9631	-5.83254	0.453207	-12.8695	6.68589e-38	7.92865e-37
chr4_84674531_84676060	91.1673	-5.83426	0.405624	-14.3834	6.57846e-47	1.06907e-45
chr9_96506134_96506337	9.51903	-5.85096	1.23873	-4.72337	2.31974e-06	5.28739e-06
chr1_125213725_125215322	105.83	-5.85616	0.416628	-14.0561	7.0686e-45	1.07233e-43
chr10_52690953_52691363	15.2291	-5.86062	1.06392	-5.5085	3.61905e-08	9.72365e-08
chr10_23346475_23350955	404.867	-5.88271	0.242712	-24.2375	8.96676e-130	9.74257e-128
chr8_14615489_14617154	140.188	-5.91042	0.318962	-18.5302	1.17907e-76	4.26549e-75
chr12_101717897_101718745	88.4343	-5.91446	0.56231	-10.5182	7.12535e-26	5.25111e-25
chr3_97051577_97053399	84.4388	-5.92009	0.438989	-13.4857	1.8978e-41	2.55057e-40
chr9_60363726_60363974	13.0423	-5.94274	1.06931	-5.55755	2.73593e-08	7.42347e-08
chr7_17056328_17056721	18.2278	-5.96506	0.875601	-6.81253	9.58994e-12	3.35278e-11
chrX_47009679_47010118	16.5202	-5.96942	1.06085	-5.62699	1.83378e-08	5.04588e-08
chr9_11514201_11514400	8.27854	-5.96998	1.24796	-4.7838	1.72012e-06	3.9689e-06
chr4_108165506_108165858	18.1432	-5.97072	1.05678	-5.64992	1.60518e-08	4.43545e-08
chr2_170266784_170267351	27.1822	-6.02289	0.756639	-7.96006	1.71953e-15	7.63625e-15
chr16_80654364_80654690	28.6545	-6.02687	1.04532	-5.7656	8.13693e-09	2.29917e-08
chr17_6429740_6430530	37.9736	-6.06556	0.85464	-7.09721	1.27304e-12	4.72992e-12
chr7_137313284_137314319	37.9914	-6.07276	0.618784	-9.81402	9.79829e-23	6.3012e-22
chr10_50894208_50898361	264.521	-6.07677	0.253083	-24.011	2.13585e-127	2.17377e-125
chr9_7176556_7176997	23.0495	-6.09826	0.86806	-7.02516	2.13824e-12	7.8359e-12
chr12_84876451_84876824	16.0931	-6.13291	1.21747	-5.03741	4.71879e-07	1.14597e-06
chrX_51232650_51232897	8.50386	-6.25504	1.24389	-5.02862	4.94014e-07	1.19792e-06
chr12_26770958_26771231	8.75867	-6.26512	1.24356	-5.03805	4.70296e-07	1.1423e-06
chr12_26414869_26415231	16.0035	-6.29753	1.05955	-5.94359	2.7885e-09	8.14244e-09
chr4_84884351_84885054	49.3244	-6.3106	0.612881	-10.2966	7.2986e-25	5.13521e-24
chr7_37363747_37364099	13.0516	-6.39865	1.23468	-5.18244	2.18996e-07	5.4656e-07
chr18_64660387_64661502	112.868	-6.43358	0.468525	-13.7316	6.57041e-43	9.28839e-42
chr4_131914997_131915245	9.30341	-6.48123	1.23644	-5.24186	1.58963e-07	4.01855e-07
chr3_157513805_157514082	8.29825	-6.48946	1.2449	-5.21282	1.8599e-07	4.67534e-07
chr12_24096684_24097213	18.0434	-6.50554	1.05633	-6.15861	7.33853e-10	2.24273e-09
chr9_71215321_71215856	33.2364	-6.53353	0.859211	-7.6041	2.86885e-14	1.18334e-13
chr9_37208349_37208579	9.82908	-6.55057	1.2377	-5.29252	1.2064e-07	3.08886e-07
chr4_128981485_128981699	9.71312	-6.56517	1.2436	-5.27915	1.29781e-07	3.31279e-07
chr10_8517990_8518901	45.4654	-6.59557	0.850583	-7.75418	8.89185e-15	3.78268e-14
chrX_100687541_100688064	23.5319	-6.6193	1.04667	-6.32413	2.54669e-10	8.06381e-10
chr9_45188879_45189109	10.9344	-6.62491	1.23215	-5.3767	7.5862e-08	1.97923e-07
chr10_19597863_19598093	11.8026	-6.63738	1.23029	-5.39499	6.85288e-08	1.79548e-07
chr10_110566171_110566584	11.3733	-6.63804	1.23482	-5.37569	7.6288e-08	1.98954e-07
chr12_26771548_26771846	12.3698	-6.71439	1.23047	-5.45678	4.84841e-08	1.2891e-07
chr9_119578678_119578926	8.5729	-6.72527	1.24232	-5.41347	6.18161e-08	1.6273e-07
chr5_66955196_66955403	11.4506	-6.73896	1.22844	-5.48579	4.11633e-08	1.10055e-07
chr14_8665854_8666280	22.7301	-6.76924	1.04788	-6.45991	1.04765e-10	3.41201e-10
chr1_180768279_180768596	11.6136	-6.785	1.22601	-5.53419	3.12669e-08	8.43675e-08
chr4_110351235_110351843	36.0923	-6.78927	0.856952	-7.92258	2.32628e-15	1.02501e-14
chr16_4420178_4420905	21.0664	-6.80334	1.20727	-5.6353	1.74757e-08	4.81484e-08
chr9_111963377_111963566	7.26262	-6.84997	1.25069	-5.47695	4.32719e-08	1.15491e-07
chr4_73789906_73791117	105.338	-6.87948	0.558187	-12.3247	6.67065e-35	7.11794e-34
chr18_20058803_20059471	40.9944	-6.88449	0.85193	-8.08105	6.42129e-16	2.92142e-15
chr8_125914340_125914581	10.0279	-6.9484	1.24028	-5.60227	2.11559e-08	5.79059e-08
chr12_87420375_87420845	28.3281	-7.01923	1.04208	-6.73582	1.63007e-11	5.60632e-11
chr10_50899910_50904304	316.04	-7.07778	0.30914	-22.895	5.20518e-116	4.20612e-114
chr12_36381527_36382209	55.3231	-7.2549	0.738245	-9.82722	8.59572e-23	5.5478e-22
chr5_116446152_116446741	30.3929	-7.29561	1.04199	-7.00163	2.52997e-12	9.21687e-12
chr12_18514553_18515232	34.4008	-7.53497	1.03971	-7.2472	4.25473e-13	1.63211e-12
chr12_19288637_19288940	9.64649	-7.60004	1.23538	-6.15201	7.65086e-10	2.33393e-09
chr9_53609958_53610338	19.7013	-7.83432	1.20906	-6.4797	9.19036e-11	3.00652e-10
chr12_87299661_87300095	14.267	-8.05975	1.21814	-6.61643	3.6798e-11	1.23715e-10
chr4_86930701_86931411	82.5094	-8.13061	0.844014	-9.63326	5.78621e-22	3.59595e-21
chr12_24251886_24252458	43.4904	-8.78678	1.19094	-7.37799	1.60698e-13	6.32429e-13
chr12_112130021_112130625	58.2142	-9.17636	1.18768	-7.72627	1.10747e-14	4.68464e-14

### Sheet: Legend
Supplementary Table 2 - DESeq2 output of differentially H3K27ac ChIP-seq analysis (fold change > 2, q-value < 0.05)
