## Supplementary Table 3 for "FOXA2 controls the anti-oxidant response in FH-deficient cells" (part 1 of 3)

### Sheet: Open activated 
chr1	3514635	3515446
chr1	9967693	9968362
chr1	9968456	9968735
chr1	9983051	9983488
chr1	9988370	9988945
chr1	10719882	10720426
chr1	30184582	30185154
chr1	31050333	31050635
chr1	45873386	45873739
chr1	45881588	45881754
chr1	51288728	51290286
chr1	54600222	54600997
chr1	61470703	61471041
chr1	64338478	64338956
chr1	64809123	64809483
chr1	71530891	71531068
chr1	74438075	74438473
chr1	75399876	75400146
chr1	75457900	75458779
chr1	77695178	77695634
chr1	86498056	86498288
chr1	88662640	88663380
chr1	90153176	90153695
chr1	90203796	90204101
chr1	90205369	90205658
chr1	91457816	91458020
chr1	91800911	91801070
chr1	91872263	91872954
chr1	91956196	91956572
chr1	113530462	113530828
chr1	115174224	115174486
chr1	121398281	121398525
chr1	130739916	130740100
chr1	130740184	130740508
chr1	133978271	133979340
chr1	134070237	134070405
chr1	135083377	135083797
chr1	135691126	135691336
chr1	135691518	135691795
chr1	144306342	144306634
chr1	144343157	144343667
chr1	149846620	149847056
chr1	150131871	150132159
chr1	161151215	161151558
chr1	162076545	162076973
chr1	162792470	162793117
chr1	166137564	166138472
chr1	170110704	170110854
chr1	171184273	171184700
chr1	173723634	173723962
chr1	173954929	173955655
chr1	177588853	177589400
chr1	180837950	180838389
chr1	180944637	180944844
chr1	180945753	180945956
chr1	180981417	180981586
chr1	181035451	181035643
chr1	184260847	184261732
chr1	184275828	184276223
chr1	188770901	188771178
chr10	5289128	5289801
chr10	22306518	22306975
chr10	60762116	60762485
chr10	60932994	60933165
chr10	62412996	62413923
chr10	73326913	73327233
chr10	74662903	74663644
chr10	78255813	78256054
chr10	80044151	80044400
chr10	80349538	80349730
chr10	81027315	81027673
chr10	82985849	82986158
chr10	83533334	83534347
chr10	95336682	95337361
chr10	96690918	96691618
chr10	116260599	116261504
chr10	120552777	120553472
chr10	121796088	121796319
chr10	121796460	121796835
chr10	127879348	127879511
chr10	128149562	128150007
chr10	128964892	128965332
chr11	3348573	3349158
chr11	3390832	3391056
chr11	3900373	3900640
chr11	4101853	4102264
chr11	4217939	4218445
chr11	4661283	4661756
chr11	12424177	12424728
chr11	16558999	16559715
chr11	20237085	20237675
chr11	20325207	20325488
chr11	20346391	20346691
chr11	20937921	20938214
chr11	20956582	20956900
chr11	22643932	22644554
chr11	22661072	22661550
chr11	22971828	22972637
chr11	28812681	28813349
chr11	31156969	31157330
chr11	31803535	31803755
chr11	40452081	40452633
chr11	41340210	41340714
chr11	49243337	49243535
chr11	50155885	50156239
chr11	53341086	53341380
chr11	53737001	53737917
chr11	54803969	54804331
chr11	54813186	54813417
chr11	54936067	54936283
chr11	54936477	54936785
chr11	55292005	55292231
chr11	57688004	57688937
chr11	61202889	61203160
chr11	61207943	61208137
chr11	61615660	61616230
chr11	61638045	61638437
chr11	62967103	62967272
chr11	62995778	62995981
chr11	62996304	62996799
chr11	63862805	63863063
chr11	63977792	63978269
chr11	65215158	65215869
chr11	68172025	68172544
chr11	69472577	69473094
chr11	69997151	69997492
chr11	70561997	70563132
chr11	70579744	70579987
chr11	72464753	72465119
chr11	73019321	73019735
chr11	75937491	75937915
chr11	76422224	76422516
chr11	76476886	76477594
chr11	76479741	76480058
chr11	76529434	76530204
chr11	76531052	76531304
chr11	76543341	76543809
chr11	76587339	76587737
chr11	76589066	76589678
chr11	76589850	76590192
chr11	76623191	76623737
chr11	78372215	78372550
chr11	78984438	78984686
chr11	78984780	78985167
chr11	79623092	79623345
chr11	82006845	82007388
chr11	82032983	82033438
chr11	82115756	82116435
chr11	82174848	82175294
chr11	86381522	86381924
chr11	86577206	86577624
chr11	86578257	86578415
chr11	86813284	86813813
chr11	86920102	86920685
chr11	87254320	87254479
chr11	87639225	87639575
chr11	88172737	88173303
chr11	88252239	88252789
chr11	90224777	90225400
chr11	90558218	90558890
chr11	94133293	94133986
chr11	94161319	94161595
chr11	94365299	94365796
chr11	94370036	94370374
chr11	94370464	94371261
chr11	94385979	94386431
chr11	94521181	94521885
chr11	94958043	94958568
chr11	95075438	95075706
chr11	95165874	95166304
chr11	95210242	95210669
chr11	95258551	95258832
chr11	95777433	95778159
chr11	96005418	96006011
chr11	96822649	96823196
chr11	96824052	96824610
chr11	97186934	97187308
chr11	97434661	97435462
chr11	97901770	97902343
chr11	98035968	98036356
chr11	99103001	99103183
chr11	99104621	99104988
chr11	99106369	99106748
chr11	99106854	99107036
chr11	99108260	99108702
chr11	100198720	100199040
chr11	100375970	100376270
chr11	100376430	100376655
chr11	100414036	100415138
chr11	100536454	100536817
chr11	101002977	101003437
chr11	101060243	101060493
chr11	101665385	101665950
chr11	101695852	101696086
chr11	101700233	101701158
chr11	102026838	102027035
chr11	102027129	102027415
chr11	102088425	102088877
chr11	102189498	102190383
chr11	103056698	103056998
chr11	103101989	103102427
chr11	103142430	103142949
chr11	103396716	103397074
chr11	104288817	104290104
chr11	104295416	104296110
chr11	104611433	104611975
chr11	104619421	104619838
chr11	105028952	105029487
chr11	106438598	106439212
chr11	106580499	106580655
chr11	106588224	106588468
chr11	112189191	112189747
chr11	113008581	113009042
chr11	113032365	113032963
chr11	114929661	114929924
chr11	114934071	114934570
chr11	116657654	116658209
chr11	117194410	117194714
chr11	117255896	117256528
chr11	117934155	117934561
chr11	117939729	117940287
chr11	118401777	118402352
chr11	119258567	119258796
chr11	119948372	119948608
chr11	120039573	120040284
chr11	120507012	120507243
chr11	120507658	120508022
chr11	120508307	120508844
chr11	120539103	120539814
chr11	120549116	120549892
chr11	120850724	120851074
chr12	11317697	11318056
chr12	12176306	12176730
chr12	12351097	12351878
chr12	17510121	17510644
chr12	21144595	21145370
chr12	32017576	32017956
chr12	54162942	54163096
chr12	89811839	89812788
chr12	91029310	91029770
chr12	104002595	104003105
chr12	104055761	104056153
chr12	104057104	104057349
chr12	112629016	112629744
chr13	4245314	4245591
chr13	19764334	19764580
chr13	19897313	19897561
chr13	31107461	31107750
chr13	31334980	31335255
chr13	33952171	33952391
chr13	34408104	34408910
chr13	36695810	36696662
chr13	47261968	47262362
chr13	52061901	52062261
chr13	55867453	55868046
chr13	60601788	60602067
chr13	60660795	60661028
chr13	63216526	63217195
chr13	72627982	72629300
chr13	73626595	73626963
chr13	73803474	73804270
chr13	80936358	80936808
chr13	85481159	85481552
chr13	89888941	89889525
chr13	92241399	92241932
chr13	97482481	97482815
chr13	97666858	97667024
chr13	104036972	104037360
chr13	104037566	104037900
chr13	107034125	107034298
chr13	107101650	107101947
chr13	108297666	108297895
chr13	109440879	109441324
chr13	112002760	112003474
chr13	112363229	112363611
chr13	112425209	112425601
chr13	113495858	113496346
chr13	115990558	115990948
chr13	116017908	116018395
chr14	17660741	17661018
chr14	17911263	17911415
chr14	17917963	17918284
chr14	17920225	17920651
chr14	20214255	20214502
chr14	20246710	20247439
chr14	21065884	21066223
chr14	25505209	25505541
chr14	30531872	30532180
chr14	31781603	31782078
chr14	34085773	34086044
chr14	37117153	37117443
chr14	41017470	41017723
chr14	43250632	43251155
chr14	43274900	43275132
chr14	46060962	46061355
chr14	48121316	48121508
chr14	51913288	51913498
chr14	54492373	54493201
chr14	56689785	56690051
chr14	59470926	59471200
chr14	59550929	59551152
chr14	63135372	63135549
chr14	63962543	63963049
chr14	64639578	64640174
chr14	64988702	64988932
chr14	68040887	68041065
chr14	68050995	68051439
chr14	68051597	68051808
chr14	70075718	70076053
chr14	70160789	70161080
chr14	73402403	73402610
chr14	75235587	75235847
chr14	86230444	86230879
chr14	118713434	118713600
chr14	118924769	118925630
chr15	3251064	3251655
chr15	3270654	3271083
chr15	8189584	8190858
chr15	8939658	8939866
chr15	8940113	8940498
chr15	8940601	8941506
chr15	8950919	8951188
chr15	8994715	8995235
chr15	8995543	8995819
chr15	9086821	9087110
chr15	10690147	10690616
chr15	10747627	10747970
chr15	10759021	10759175
chr15	10818183	10819035
chr15	12306279	12306705
chr15	25767796	25768228
chr15	25802380	25802596
chr15	26070111	26070674
chr15	26358519	26358849
chr15	26374342	26374653
chr15	26374981	26375312
chr15	26378933	26379233
chr15	26432544	26433034
chr15	27325903	27326185
chr15	27405408	27406263
chr15	27418533	27419198
chr15	27465521	27467215
chr15	27477648	27477997
chr15	27506076	27507070
chr15	27612728	27613164
chr15	29911484	29911725
chr15	29911962	29912304
chr15	29932796	29933305
chr15	31186386	31186721
chr15	36855603	36856070
chr15	36876115	36876305
chr15	36924092	36924955
chr15	36938282	36939214
chr15	37318097	37318504
chr15	38384271	38385079
chr15	38420379	38421199
chr15	38969006	38969248
chr15	44449872	44450183
chr15	53001875	53002275
chr15	55208665	55209146
chr15	58517493	58518127
chr15	58746714	58747447
chr15	59728146	59728732
chr15	60888797	60889092
chr15	61109558	61109798
chr15	61987619	61987808
chr15	65852970	65853428
chr15	66844034	66844607
chr15	66894132	66894297
chr15	73102540	73102932
chr15	74659022	74659420
chr15	75216122	75216439
chr15	75216543	75216864
chr15	75748163	75748957
chr15	75844453	75844762
chr15	75850757	75851372
chr15	76264417	76264766
chr15	76697940	76698229
chr15	76764746	76765324
chr15	77798647	77799213
chr15	77881694	77883329
chr15	77933822	77934510
chr15	78078806	78079552
chr15	78531841	78532513
chr15	78581515	78582252
chr15	78706692	78706932
chr15	78899688	78900050
chr15	79326349	79326580
chr15	79327047	79327229
chr15	79368372	79368896
chr15	79369001	79369376
chr15	79400275	79400451
chr15	80054036	80054364
chr15	80076050	80077289
chr15	80159218	80160036
chr15	80160110	80160529
chr15	80169478	80169885
chr15	80363936	80364225
chr15	80487520	80488362
chr15	80784492	80784971
chr15	81802446	81802900
chr15	81845649	81846081
chr15	81969274	81969574
chr15	83409171	83409751
chr15	83447770	83448572
chr15	84235244	84236029
chr15	84712673	84712871
chr15	85542634	85542814
chr15	85935544	85936052
chr15	85969647	85970265
chr15	85996489	85996688
chr15	86189024	86189429
chr15	87596855	87597565
chr15	87654157	87654980
chr15	87659739	87660290
chr15	89107041	89107313
chr15	89323224	89323435
chr15	91703218	91703742
chr15	95887444	95887730
chr15	97355587	97356193
chr15	97767388	97768560
chr15	97786774	97787058
chr15	98108012	98109010
chr15	98123109	98123629
chr15	98139776	98140145
chr15	98541078	98541485
chr15	98632209	98632469
chr15	98672629	98672934
chr15	98728068	98728315
chr15	98992600	98992836
chr15	99294324	99295394
chr15	99400507	99401012
chr15	99498854	99499172
chr15	99505382	99506043
chr15	99531284	99531594
chr15	99553756	99554452
chr15	99584729	99586129
chr15	99850159	99850714
chr15	100204582	100204901
chr15	100349519	100350143
chr15	101145446	101145863
chr15	101240728	101241191
chr15	101336511	101336925
chr15	101362764	101363132
chr15	102052033	102052855
chr15	102818267	102819121
chr15	103152467	103152650
chr15	103359265	103359424
chr16	9175926	9176309
chr16	9176469	9177007
chr16	11442605	11442897
chr16	14350629	14351146
chr16	25584772	25585071
chr16	26423940	26424300
chr16	32742779	32743082
chr16	32745995	32746207
chr16	32803277	32803940
chr16	32804014	32804262
chr16	37670579	37671271
chr16	37856328	37856585
chr16	38220928	38221383
chr16	44951418	44952081
chr16	45886495	45887086
chr16	49330852	49331012
chr16	50610501	50610955
chr16	52418565	52418965
chr16	52438178	52438749
chr16	54041650	54042464
chr16	54087998	54088552
chr16	66272492	66272971
chr16	70506499	70506877
chr16	83132010	83132212
chr16	89818757	89818992
chr16	89835643	89835887
chr16	90407504	90408273
chr16	90412417	90412790
chr16	92277116	92277401
chr16	92653842	92655006
chr16	93604673	93604958
chr16	93615158	93615820
chr16	93638578	93639268
chr16	93682500	93682938
chr16	93683011	93683294
chr16	93918337	93918657
chr16	94114765	94115200
chr16	94544501	94545142
chr16	95767201	95767656
chr16	95814406	95815508
chr16	95855259	95855739
chr16	97665608	97665758
chr17	5975157	5975598
chr17	5975822	5975984
chr17	6001107	6001369
chr17	8506103	8506361
chr17	8508318	8508623
chr17	8988160	8988390
chr17	13867500	13867909
chr17	14165374	14165869
chr17	14166847	14167341
chr17	14167629	14167806
chr17	14172275	14172453
chr17	14203073	14203997
chr17	14204099	14204424
chr17	21649976	21650932
chr17	25880992	25881212
chr17	25911771	25912151
chr17	26225172	26225668
chr17	26457570	26457835
chr17	26458135	26458321
chr17	26538136	26538408
chr17	26662963	26663285
chr17	27171059	27171565
chr17	27825947	27826783
chr17	28518047	28518374
chr17	29078923	29079274
chr17	29428212	29428659
chr17	31808064	31808763
chr17	31965617	31965982
chr17	32117648	32118399
chr17	34635665	34636011
chr17	34714066	34714505
chr17	35601427	35601591
chr17	35601732	35602339
chr17	35634103	35635126
chr17	35725520	35726191
chr17	43569881	43570082
chr17	45595218	45595390
chr17	45595487	45595705
chr17	45596615	45597412
chr17	45610273	45610613
chr17	45766937	45767543
chr17	45784970	45785240
chr17	45850975	45851596
chr17	45958040	45958382
chr17	46593214	46593389
chr17	46609596	46610425
chr17	47484459	47484779
chr17	48264721	48265003
chr17	49690687	49691360
chr17	49750872	49751470
chr17	63849556	63849936
chr17	65663817	65664046
chr17	66269170	66269337
chr17	66738700	66739356
chr17	67123801	67124063
chr17	67304821	67305227
chr17	67978911	67979629
chr17	68003665	68004836
chr17	70728270	70728439
chr17	71980636	71981134
chr17	72158943	72159276
chr17	72251569	72252092
chr17	72898587	72899134
chr17	73194616	73195219
chr17	74710767	74711370
chr17	78218546	78218885
chr17	79738950	79739433
chr17	79746043	79746667
chr17	79835779	79836323
chr17	82376946	82377626
chr17	84075041	84075245
chr17	85163045	85163565
chr17	89062247	89062995
chr17	90607468	90607867
chr17	93321481	93321765
chr17	93321923	93322171
chr18	5046746	5047148
chr18	6086436	6087035
chr18	9494063	9494695
chr18	9504104	9504706
chr18	10886304	10886660
chr18	10935705	10936032
chr18	13064876	13065213
chr18	13927615	13928082
chr18	22985036	22985751
chr18	24320073	24320402
chr18	32138564	32139350
chr18	36274583	36275394
chr18	36487005	36487248
chr18	39236590	39237265
chr18	43179700	43180078
chr18	43393394	43393891
chr18	46804480	46804950
chr18	46937437	46937995
chr18	47072247	47072867
chr18	50018351	50018793
chr18	51299977	51300669
chr18	53903482	53904016
chr18	57552263	57552971
chr18	60952136	60952748
chr18	61946592	61947135
chr18	63888455	63888873
chr18	65200242	65200724
chr18	67815261	67815596
chr18	68440499	68440849
chr18	75325186	75325506
chr18	76110311	76111275
chr18	79622188	79622542
chr18	79899803	79900185
chr18	80938116	80938392
chr18	83840763	83841271
chr18	84848951	84849231
chr18	88834974	88835662
chr19	3692514	3692774
chr19	3774153	3774572
chr19	5940140	5940824
chr19	5944967	5945535
chr19	6546129	6546499
chr19	9954172	9954836
chr19	9954913	9955189
chr19	16767440	16767794
chr19	16955558	16956202
chr19	21159589	21160127
chr19	21160376	21160526
chr19	24698956	24699155
chr19	28792849	28793024
chr19	28793192	28793543
chr19	30125193	30125560
chr19	37078088	37078381
chr19	40284649	40285140
chr19	43358897	43359169
chr19	43435222	43435554
chr19	44388297	44388994
chr19	46318945	46319413
chr19	46459402	46459666
chr19	46459855	46460469
chr19	46478312	46479292
chr19	47220299	47220495
chr19	47346235	47347092
chr19	55865715	55866174
chr19	58255156	58255669
chr19	58396189	58397026
chr19	60097147	60097433
chr2	8734607	8734783
chr2	9593771	9594432
chr2	9918826	9919359
chr2	14603932	14604766
chr2	14604862	14605232
chr2	14620616	14621241
chr2	25110989	25111742
chr2	26458216	26458867
chr2	27671592	27672160
chr2	27740324	27740591
chr2	28244689	28245015
chr2	28591195	28591970
chr2	30985771	30985940
chr2	32586832	32587338
chr2	32629289	32629572
chr2	32928244	32928884
chr2	35066561	35066832
chr2	35461190	35461518
chr2	36230025	36230762
chr2	36247975	36248249
chr2	36259284	36260188
chr2	44854563	44854779
chr2	48411439	48411660
chr2	48456120	48456615
chr2	50824337	50824654
chr2	60639567	60640378
chr2	69574977	69575270
chr2	71724092	71724289
chr2	75763233	75763700
chr2	75768294	75768540
chr2	79603384	79603727
chr2	79982993	79983646
chr2	85033318	85033468
chr2	91167082	91167361
chr2	91167463	91167974
chr2	91302999	91303150
chr2	91361084	91362084
chr2	92742017	92743310
chr2	92947990	92948211
chr2	93015225	93015404
chr2	93881731	93881940
chr2	94089927	94090276
chr2	102193486	102193839
chr2	105065303	105065888
chr2	112433350	112433738
chr2	112433891	112434148
chr2	113586119	113586635
chr2	113621603	113622251
chr2	113640326	113640738
chr2	113641873	113642135
chr2	114886093	114886351
chr2	117576332	117576534
chr2	117745864	117746069
chr2	118372672	118374220
chr2	125922836	125923205
chr2	125924930	125925415
chr2	126351187	126352216
chr2	130488555	130488951
chr2	132029671	132029986
chr2	132152619	132153024
chr2	132206351	132206687
chr2	136678501	136679077
chr2	140746518	140746731
chr2	146018386	146018715
chr2	146295387	146296373
chr2	146303967	146304138
chr2	146306964	146307481
chr2	146524773	146524985
chr2	146525064	146525426
chr2	146533202	146533396
chr2	146533510	146533902
chr2	147455896	147456430
chr2	147752780	147753536
chr2	147783691	147784141
chr2	147954369	147954827
chr2	148046240	148046519
chr2	148571127	148571307
chr2	150913852	150914142
chr2	152398680	152399155
chr2	155369290	155369942
chr2	161561499	161561735
chr2	161570248	161570856
chr2	161593418	161594326
chr2	161600261	161600629
chr2	162089700	162089877
chr2	162973702	162973924
chr2	163353739	163354202
chr2	163481580	163482278
chr2	165633119	165633736
chr2	165969504	165969678
chr2	167764981	167765680
chr2	167866786	167867100
chr2	170139455	170140035
chr2	180234879	180235461
chr2	180251848	180252134
chr3	10387409	10387876
chr3	12217768	12218262
chr3	13649906	13650310
chr3	15072118	15072915
chr3	41242214	41242501
chr3	41408442	41408693
chr3	41489724	41490301
chr3	43700748	43701145
chr3	45375809	45376311
chr3	45377050	45377337
chr3	45377447	45377897
chr3	45377978	45378532
chr3	45518925	45519702
chr3	50388258	50388816
chr3	50438011	50438598
chr3	50442736	50443272
chr3	50443351	50443906
chr3	51660774	51661312
chr3	51915830	51916777
chr3	57277376	57278030
chr3	59312663	59312952
chr3	60310482	60310746
chr3	60565307	60565521
chr3	65134809	65135493
chr3	65352370	65353141
chr3	70026662	70026913
chr3	84325070	84325235
chr3	95739271	95739758
chr3	101831445	101831723
chr3	106832066	106832718
chr3	127408708	127409573
chr3	127929888	127930691
chr3	133211421	133211601
chr4	24780227	24780459
chr4	83438294	83438445
chr4	92555159	92555584
chr4	97777656	97777815
chr4	101419012	101419477
chr4	117136099	117136364
chr4	120974950	120975380
chr4	135768925	135769464
chr4	137231316	137232276
chr4	139386952	139387211
chr5	8659877	8660641
chr5	9458248	9458573
chr5	9458663	9458909
chr5	9464850	9465139
chr5	9465356	9465729
chr5	13959395	13959973
chr5	14039255	14039510
chr5	14310032	14310327
chr5	15934298	15934587
chr5	15934930	15935311
chr5	16000744	16001573
chr5	16045287	16045877
chr5	17141637	17141991
chr5	23461755	23462019
chr5	31116249	31117319
chr5	31602404	31602662
chr5	31862598	31863305
chr5	32088844	32089846
chr5	32746330	32746596
chr5	34242652	34242916
chr5	36069564	36070305
chr5	36082053	36082350
chr5	36730775	36730988
chr5	45102749	45103171
chr5	45258559	45259057
chr5	51511942	51512252
chr5	51545196	51545514
chr5	53196329	53197022
chr5	57717175	57717658
chr5	57717831	57718399
chr5	58599834	58600194
chr5	64586202	64586632
chr5	64588035	64588319
chr5	65424203	65424781
chr5	65705389	65705592
chr5	73103628	73104035
chr5	73538910	73539329
chr5	74284872	74285027
chr5	74470874	74471191
chr5	74903722	74904236
chr5	77398387	77398597
chr5	86906695	86907164
chr5	86994611	86994918
chr5	89370178	89370550
chr5	90567823	90568074
chr5	90624778	90625573
chr5	90717898	90718323
chr5	90758305	90758547
chr5	90759070	90759657
chr5	91307165	91307346
chr5	91532810	91533422
chr5	92283226	92283439
chr5	92745757	92746217
chr5	97867457	97868289
chr5	100567249	100567631
chr5	100860675	100861039
chr5	101784369	101784775
chr5	107749478	107749745
chr5	107754858	107755121
chr5	107838938	107839286
chr5	107941336	107941561
chr5	110564948	110565595
chr5	110869225	110869784
chr5	131118494	131118878
chr5	131250802	131251279
chr5	131306964	131308247
chr5	137611344	137611498
chr5	139877440	139877889
chr5	147736682	147737205
chr6	13030639	13031286
chr6	14114319	14115008
chr6	15720438	15721513
chr6	15738263	15738834
chr6	21938123	21938618
chr6	30307723	30308028
chr6	31531836	31532233
chr6	33167173	33167859
chr6	34463771	34463939
chr6	34498220	34498661
chr6	34709305	34709500
chr6	34744074	34744349
chr6	34865704	34866554
chr6	35020740	35021038
chr6	39226297	39226581
chr6	40429621	40429879
chr6	40594846	40595394
chr6	43655008	43655263
chr6	47319480	47320274
chr6	47332982	47333254
chr6	50204066	50204545
chr6	50225181	50225626
chr6	50254280	50254430
chr6	50587428	50587814
chr6	50776935	50777699
chr6	51757073	51757548
chr6	54179589	54179838
chr6	60369205	60369966
chr6	60585738	60586125
chr6	60828386	60829270
chr6	62086037	62086518
chr6	65599869	65600106
chr6	65611925	65612196
chr6	65778640	65779822
chr6	67014561	67015107
chr6	72244352	72244552
chr6	82715771	82716012
chr6	82853949	82854711
chr6	82863333	82863819
chr6	82872052	82872208
chr6	83014557	83015054
chr6	83888935	83889185
chr6	84178740	84179385
chr6	84266807	84267118
chr6	84267200	84267615
chr6	84271525	84271914
chr6	84272067	84272429
chr6	84272617	84273254
chr6	84383714	84384148
chr6	84775791	84776369
chr6	85380593	85380893
chr6	85904637	85905120
chr6	86471890	86472909
chr6	86487297	86487555
chr6	86585034	86585624
chr6	86776029	86776488
chr6	86777289	86777486
chr6	87002832	87003115
chr6	87853565	87853791
chr6	87868678	87869448
chr6	88053843	88054075
chr6	88964033	88964408
chr6	88971598	88972289
chr6	89008232	89009228
chr6	89422707	89423084
chr6	89457687	89458002
chr6	91207531	91207991
chr6	93935783	93936376
chr6	94158563	94158715
chr6	97848285	97848620
chr6	97962381	97962718
chr6	98481214	98481452
chr6	98866027	98866717
chr6	99057096	99057585
chr6	99359425	99359768
chr6	108426754	108427105
chr6	108557989	108558295
chr6	108569177	108570032
chr6	108570373	108570559
chr6	108688337	108689028
chr6	112273454	112274105
chr6	112274254	112274627
chr6	112378838	112379645
chr6	112494819	112495123
chr6	112495201	112495632
chr6	113343116	113344635
chr6	113364447	113364742
chr6	113458483	113458878
chr6	113482929	113483600
chr6	113690018	113691308
chr6	114403746	114404538
chr6	114407037	114407397
chr6	114421063	114421544
chr6	114421703	114422126
chr6	114423437	114423776
chr6	114448970	114449211
chr6	114458193	114458775
chr6	115315793	115316400
chr6	115479984	115480719
chr6	115503476	115503706
chr6	115943829	115944384
chr6	115994492	115995405
chr6	115996388	115996745
chr6	116240208	116240804
chr6	116246995	116247353
chr6	117379949	117380280
chr6	118738850	118739714
chr6	119388326	119389171
chr6	119635615	119636040
chr6	119643927	119644409
chr6	121099837	121100212
chr6	121138327	121138765
chr6	121159707	121159965
chr6	121160225	121160459
chr6	121165995	121166750
chr6	121356616	121356864
chr6	121500815	121501040
chr6	122602112	122603191
chr6	122826335	122826957
chr6	123207326	123207812
chr6	123265919	123266247
chr6	124484629	124485651
chr6	124769236	124769743
chr6	124809080	124809230
chr6	124917942	124918545
chr6	124919609	124920378
chr6	125160996	125161754
chr6	125164771	125165268
chr6	125165400	125165930
chr6	125166234	125166926
chr6	125433578	125434165
chr6	125481072	125481582
chr6	125498109	125498396
chr6	125512957	125513473
chr6	125585666	125585908
chr6	126440959	126441277
chr6	126475549	126476037
chr6	126499627	126500071
chr6	127057057	127057885
chr6	127149798	127151190
chr6	127151748	127151943
chr6	128006095	128006569
chr6	128225161	128225561
chr6	128399128	128399775
chr6	128429638	128430253
chr6	129180369	129181141
chr6	129212385	129212836
chr6	129215978	129216641
chr6	129232003	129232274
chr6	131292151	131292600
chr6	131293117	131293615
chr6	131344443	131344640
chr6	133341711	133342209
chr6	133599039	133599252
chr6	133791122	133791430
chr6	134614722	134615021
chr6	134615098	134615622
chr6	134850064	134850225
chr6	135292524	135292680
chr6	135344008	135344305
chr6	136309419	136309821
chr6	136809207	136809378
chr6	136965859	136966362
chr6	137126249	137126511
chr6	137465260	137465593
chr6	137503521	137503759
chr6	138140973	138141560
chr6	140466083	140466832
chr6	140548058	140548707
chr6	142191666	142191850
chr6	142191923	142192563
chr6	142507209	142508387
chr6	143640454	143641062
chr6	143916225	143916735
chr6	144074753	144075282
chr6	144902522	144903162
chr6	145745985	145747684
chr6	145855667	145856285
chr6	145977396	145977583
chr6	146185407	146185954
chr6	146230344	146230566
chr6	146271062	146271586
chr6	146304791	146305002
chr6	146432181	146432919
chr6	146454905	146455116
chr6	146501157	146502745
chr6	146519108	146519312
chr6	146540218	146540724
chr6	146616761	146617218
chr6	146633924	146634741
chr6	146643310	146643525
chr6	146665234	146665748
chr6	146742024	146742605
chr6	146751768	146752043
chr6	147042401	147043473
chr6	147760071	147760577
chr7	18948194	18948722
chr7	19830737	19831361
chr7	19841767	19842049
chr7	24850946	24851187
chr7	25878796	25879098
chr7	34629995	34631114
chr7	38215015	38215814
chr7	45361182	45361701
chr7	45475360	45475557
chr7	45742408	45742749
chr7	45866045	45866522
chr7	46838812	46839741
chr7	51724010	51724756
chr7	53878130	53878564
chr7	61726128	61726565
chr7	62078391	62078964
chr7	65482114	65482549
chr7	66178848	66179294
chr7	66309240	66309583
chr7	66310012	66310253
chr7	66450411	66450746
chr7	72447481	72447840
chr7	73517473	73517885
chr7	74524236	74524985
chr7	78973347	78973640
chr7	79269466	79269820
chr7	79300791	79301279
chr7	79858826	79859267
chr7	79934816	79935502
chr7	79935627	79935826
chr7	80176242	80176459
chr7	84088035	84088571
chr7	84088857	84089274
chr7	90362829	90363175
chr7	90553365	90554022
chr7	91834168	91834598
chr7	91845561	91846251
chr7	92028082	92028548
chr7	92441703	92441985
chr7	92454169	92454649
chr7	92837254	92837736
chr7	92837922	92838278
chr7	96817064	96817617
chr7	97439043	97439323
chr7	98383458	98383796
chr7	98385224	98385444
chr7	98415510	98415833
chr7	98976906	98977410
chr7	99215327	99215921
chr7	99359885	99360544
chr7	99534946	99535168
chr7	99535490	99535777
chr7	99828004	99828593
chr7	101245672	101246044
chr7	101316725	101317099
chr7	101317193	101317381
chr7	103860947	103861277
chr7	105482148	105482344
chr7	110000684	110000865
chr7	110002791	110003567
chr7	110772495	110772718
chr7	110785680	110785882
chr7	110804241	110804577
chr7	110914586	110914807
chr7	112290027	112290686
chr7	113140141	113140546
chr7	113260528	113260984
chr7	113419033	113419802
chr7	118128917	118130097
chr7	123405642	123406042
chr7	125560233	125560764
chr7	125565609	125565863
chr7	125716724	125717059
chr7	127850219	127851177
chr7	128531162	128531327
chr7	128553412	128553663
chr7	129846936	129847599
chr7	131554330	131554796
chr7	132551203	132551692
chr7	132656075	132656956
chr7	132719491	132719982
chr7	132723891	132724322
chr7	132729476	132729804
chr7	132735932	132736606
chr7	132737466	132737711
chr7	132751547	132752207
chr7	133007070	133007882
chr7	135612856	135613149
chr7	138968104	138968835
chr7	139234595	139235167
chr7	139272783	139272990
chr7	139273278	139273737
chr7	140955404	140956505
chr7	141096585	141097026
chr7	141221640	141222321
chr7	141392611	141393082
chr7	141540687	141541059
chr7	141835575	141836730
chr7	142372006	142372411
chr7	143007921	143008871
chr7	143062572	143063123
chr7	143691259	143691542
chr7	143756958	143757412
chr7	144612320	144613201
chr7	144621299	144621726
chr7	144751910	144752177
chr7	144895784	144896169
chr7	144970923	144972169
chr7	144982489	144983126
chr7	144993682	144994611
chr7	145024930	145025964
chr7	145056331	145057062
chr7	145199784	145200019
chr7	145211747	145212009
chr7	145308732	145309407
chr8	4214292	4214766
chr8	13208674	13209221
chr8	15731288	15731742
chr8	15848760	15849077
chr8	15919810	15920506
chr8	23027956	23028779
chr8	23167469	23167655
chr8	25440060	25440832
chr8	31444958	31445417
chr8	45999486	46000423
chr8	49541361	49541623
chr8	58912246	58912751
chr8	58912896	58913352
chr8	58914795	58915004
chr8	58915165	58915412
chr8	65067798	65068054
chr8	70272929	70273306
chr8	70460546	70460932
chr8	71665562	71666070
chr8	84501665	84502357
chr8	84723389	84723577
chr8	89492492	89492651
chr8	94178884	94179291
chr8	94262653	94262940
chr8	110444298	110444612
chr8	114634087	114634478
chr8	117121280	117121530
chr9	14641745	14642077
chr9	21439488	21439705
chr9	35061346	35062040
chr9	35095691	35096178
chr9	37517331	37517830
chr9	40320941	40321846
chr9	42463784	42463934
chr9	45496762	45496948
chr9	51103060	51103625
chr9	55136583	55137282
chr9	59539479	59539744
chr9	59539850	59540129
chr9	71694256	71694466
chr9	75124218	75124664
chr9	75231828	75232278
chr9	75236591	75237309
chr9	75238234	75238513
chr9	75960620	75961283
chr9	77744778	77745207
chr9	101469791	101470058
chr9	108137567	108137942
chr9	115197899	115198265
chr9	115199695	115200761
chr9	118478467	118479350
chrX	69297315	69297643
chrX	69360218	69361090
chrX	71812237	71812475
chrX	73685500	73686093
chrX	73999292	73999570
chrX	78583216	78584090
chrX	107150679	107151553
chrX	140510661	140511516
chrX	142490086	142490723
chrX	142501117	142501472
chrX	155622978	155623205

### Sheet: Activated
chr13	12395711	12395861
chr1	51525681	51525839
chr12	77085363	77085544
chr14	122130511	122130685
chr7	61339858	61340008
chr18	37478240	37478468
chr10	42833914	42834138
chr1	171150860	171151162
chr9	46423681	46423850
chr15	36174268	36174420
chr11	79253999	79254152
chr1	179667626	179667909
chr7	29569649	29569831
chr18	73547581	73547734
chr13	3821835	3822020
chr1	88988094	88988244
chr10	26220844	26221004
chr5	104374771	104374930
chr1	151571691	151571846
chr15	102891419	102891620
chr14	47775613	47775790
chr9	108137267	108137479
chr8	25969922	25970108
chr13	53684822	53684999
chr10	100016492	100016732
chr3	131110520	131110763
chr2	125941511	125941663
chr14	31404740	31404932
chr1	168495022	168495184
chr6	122759173	122759361
chr17	79247544	79247697
chr2	20753871	20754023
chr8	107403185	107403366
chr11	44729586	44729785
chr4	116708943	116709109
chr3	116129449	116129604
chr1	144501847	144502002
chr11	102959008	102959182
chr12	110203208	110203362
chr18	70070493	70070651
chr13	58654286	58654482
chr14	30531524	30531719
chr16	10374424	10374586
chr8	27107430	27107644
chr13	110643680	110643901
chr14	54426291	54426487
chr16	52095230	52095427
chr4	82288099	82288301
chr7	138909169	138909319
chr10	56469058	56469316
chrX	37192170	37192338
chr1	93236659	93236826
chrX	73438957	73439107
chr9	114015825	114015984
chr10	64835732	64835894
chr13	109903504	109903721
chr7	112279102	112279279
chr9	35062142	35062332
chr13	53685082	53685269
chr2	103511149	103511331
chr6	121501303	121501466
chr4	56068480	56068685
chrX	103514844	103515025
chr1	71912561	71912720
chr11	109991379	109991580
chr2	66169966	66170118
chr16	44952171	44952385
chr9	108136936	108137096
chr14	73394209	73394547
chr1	183865095	183865335
chr2	158155167	158155356
chr13	108230478	108230628
chr13	13573010	13573212
chr1	171184790	171184964
chr11	70715539	70715697
chr6	72872122	72872282
chr5	65639430	65639613
chr3	127408308	127408468
chrX	74367962	74368133
chr1	151571310	151571465
chr14	70442766	70442981
chr13	75825448	75825615
chr11	86853154	86853374
chr15	81845347	81845518
chr16	10374009	10374196
chr1	7206688	7206862
chrX	67209864	67210111
chr10	67899390	67899668
chr19	12463481	12463664
chr7	129764982	129765143
chr18	43392470	43392695
chr2	76503816	76504015
chr13	34398521	34398687
chr18	77006927	77007115
chr1	157680322	157680527
chr18	5414105	5414280
chr13	100103141	100103301
chr1	78310614	78310786
chr10	82985479	82985710
chr1	144343762	144343912
chr6	13839315	13839483
chr11	95914348	95914498
chr2	14279912	14280068
chr6	124965873	124966023
chr12	109798967	109799117
chr3	104288805	104288955
chr13	96680826	96681025
chr3	97993668	97993877
chr3	108318571	108318721
chr13	92336965	92337166
chr15	99259998	99260164
chr5	66046895	66047050
chr7	101246115	101246285
chrX	73999037	73999211
chr14	76630538	76630688
chr9	118533386	118533563
chr11	105823836	105824029
chr18	51040902	51041062
chr1	81951299	81951449
chr18	50017940	50018156
chr4	98003809	98003989
chr8	24479952	24480119
chr14	64988425	64988612
chr1	168597869	168598021
chr15	26358220	26358404
chr14	25629948	25630098
chr7	84528351	84528524
chr14	34297730	34297880
chr3	132965579	132965741
chr16	34784463	34784623
chr15	7890095	7890245
chr18	38228686	38228836
chr16	70330091	70330257
chr15	29911084	29911287
chr15	35451206	35451367
chr14	47775286	47775521
chr16	32677421	32677571
chr3	50906361	50906514
chr11	109991085	109991289
chr6	131292777	131292983
chr8	31627916	31628081
chr14	122130188	122130359
chr11	120796720	120796870
chr7	93151998	93152208
chr2	162391079	162391229
chr6	13030403	13030553
chr10	5288833	5288988
chr6	112245320	112245470
chr11	68172757	68172914
chr11	5305220	5305411
chr18	13046965	13047153
chr6	40324987	40325224
chr7	90703556	90703729
chr9	73968601	73968761
chr14	63135833	63135983
chr15	64191678	64191894
chr9	23167288	23167487
chr4	89440888	89441080
chr17	79835514	79835665
chr5	13960070	13960260
chr10	73326604	73326796
chr16	52418119	52418276
chr15	58914236	58914457
chr6	86678747	86678897
chr18	79899519	79899679
chr14	17660478	17660643
chr6	145934033	145934192
chr7	100733228	100733378
chr17	90607219	90607383
chr12	104064578	104064868
chr1	171378029	171378452
chr1	183349820	183350208
chr13	100103386	100104232
chr19	29653495	29653720
chr7	127448237	127449377
chr13	41821030	41821201
chr5	134248963	134249480
chr5	146706058	146706307
chr2	30236916	30238321
chr8	120735778	120736017
chr11	74637822	74638918
chr2	68085333	68085746
chr13	55924285	55924447
chr8	108369106	108369637
chr4	107803267	107804088
chr4	58401929	58402570
chr5	30240641	30240791
chr2	155886629	155887596
chr11	73266995	73267745
chr2	118658576	118658735
chr4	89440344	89440787
chr2	35496608	35496864
chr3	89111385	89111679
chr5	90627491	90627750
chr5	33377986	33379059
chr7	134263841	134264067
chr4	33337836	33338536
chr7	79269916	79270189
chr5	150583892	150584143
chr10	126900712	126901552
chr3	88615195	88615658
chr16	9280958	9281380
chr3	64901026	64901867
chr19	47221031	47221337
chr6	83156259	83156688
chr15	44747744	44748809
chr17	9821192	9822048
chr6	34796725	34797404
chr13	81684389	81685215
chr10	86064904	86065212
chr14	103086765	103087263
chr10	86300480	86301097
chr4	116677864	116678160
chr10	96015477	96016340
chr17	46075151	46075430
chr14	122617733	122618061
chr4	133117963	133118472
chr13	110923936	110924355
chr11	21399394	21399653
chr7	78967267	78967845
chr2	148406168	148408465
chr11	109332742	109333075
chr18	64045260	64045696
chr8	76900565	76901214
chr5	90753993	90754543
chr10	66946148	66946628
chr15	60839020	60839204
chr8	70414689	70414842
chr10	117365058	117365264
chr1	161249584	161249734
chr19	7108593	7108755
chr7	110786491	110787014
chr18	32396188	32396396
chr10	81605120	81605362
chr8	24405248	24405713
chr13	70600124	70600617
chr8	13623997	13624419
chr7	30524551	30524884
chr4	137367420	137368052
chr7	24299058	24299758
chr14	86229837	86230320
chr10	81026995	81027232
chr10	75935655	75936145
chr3	88615987	88616450
chr1	45864542	45865001
chr5	91038593	91039027
chr10	118628063	118628321
chr18	32139501	32139926
chr14	8355985	8356569
chr13	59769099	59770079
chr15	41286568	41287215
chr9	78244281	78244910
chr1	90224582	90224777
chr12	3973347	3973626
chr4	136147778	136148067
chr10	69964698	69964882
chr2	25176665	25176861
chr10	81605702	81606715
chr2	31836973	31837486
chr5	66058835	66059328
chr4	133632189	133632653
chr5	36141215	36141429
chr8	77099958	77100303
chr4	132624080	132624604
chr10	16589232	16589870
chr9	23689500	23689766
chr5	24871323	24871672
chr5	5625327	5625848
chr4	133633122	133633704
chr7	90146237	90146679
chr9	13697506	13697779
chr10	93803057	93803638
chr14	60428635	60428941
chr19	42147628	42148464
chr3	38545107	38545468
chr7	141469451	141469709
chr11	67563124	67563632
chr9	23167712	23167941
chr4	44387474	44387850
chr18	60499968	60500147
chr4	33261265	33262028
chr4	119121001	119121698
chr1	166008995	166009601
chr11	62539133	62539703
chr14	8305370	8305528
chr2	148378788	148379350
chr11	106217225	106217451
chr2	5768962	5769375
chr4	136123453	136123693
chr12	32095017	32095591
chr11	6625699	6626422
chr12	33040767	33041132
chr5	35755175	35755765
chr8	12895032	12895182
chr19	10277027	10277236
chr4	117831960	117832254
chr10	12949378	12949885
chr1	92799536	92800230
chr17	6001729	6002177
chr4	55732005	55732344
chr3	41374766	41375856
chr10	66552898	66553388
chr4	155408793	155409908
chr1	184612504	184613269
chr14	46801060	46801249
chr7	89267390	89267926
chr1	121379965	121380364
chr10	19043935	19044282
chr1	161250083	161250363
chr8	23724076	23724445
chr2	156223624	156224237
chr13	41847765	41848033
chr5	140158964	140159286
chr11	62820668	62821430
chr7	82464205	82464966
chr1	151616583	151617172
chr8	123691911	123692539
chr5	140749103	140749906
chr2	71594535	71594888
chr2	13558526	13559109
chr14	54572815	54573501
chr10	116297739	116298569
chr8	24836322	24836569
chr10	80177445	80177982
chr14	64765885	64766689
chr13	112287134	112287573
chr15	61241565	61242247
chr8	31570489	31570994
chr17	37270055	37270678
chr4	156235364	156236457
chr5	27195907	27196453
chr11	55361297	55361728
chr2	74845920	74846596
chr3	131111130	131111485
chrX	37521983	37522269
chr10	74966858	74967466
chrX	150842989	150843655
chr11	113565265	113566021
chr11	102958491	102958885
chr6	34721595	34722192
chr13	98891509	98891729
chr14	8418525	8419120
chr19	43550640	43551818
chr1	74248825	74249183
chr12	17001261	17001533
chr17	45616644	45616863
chr1	171469670	171470839
chr4	62431611	62431832
chr8	84222790	84223018
chr13	109902862	109903426
chr8	82914555	82914897
chr19	8898745	8898932
chr1	133235878	133236241
chr1	92832677	92832934
chr19	41474927	41475311
chr11	75399328	75399765
chr18	38228331	38228547
chr7	25376574	25377597
chr14	67932650	67933981
chr4	11147781	11148030
chr2	37658204	37658759
chr1	58504342	58505448
chr1	171033223	171034104
chr8	25470950	25471621
chr10	80320438	80320903
chr16	25483822	25484066
chr1	51121972	51122834
chr14	76630214	76630451
chr6	34318288	34318555
chr7	26799925	26800470
chr11	70654504	70654692
chr13	27730327	27730989
chr17	79285176	79285849
chr2	157451522	157452182
chr17	30438771	30439273
chr5	14030731	14031347
chr14	54481308	54481899
chr17	56163876	56164292
chr8	86862717	86863175
chr19	58454371	58454604
chr2	90839524	90839913
chr3	51670431	51671061
chr1	189860185	189860582
chr11	79111887	79112245
chr18	21736048	21736409
chr2	8734094	8734510
chr14	75899571	75900096
chr2	30093565	30094274
chr12	104000626	104000959
chr8	24430373	24430850
chr10	41997576	41998231
chr2	130642638	130643041
chr10	105575145	105575604
chr10	128980587	128981515
chr6	73210429	73211368
chr10	94706763	94707219
chr19	5731606	5732019
chr15	81964949	81965403
chr4	106614215	106614481
chr17	8310859	8311612
chrX	150801008	150801515
chr1	78310146	78310347
chr12	100353538	100353786
chr5	30288972	30289730
chr17	56182999	56184145
chr1	14467225	14467724
chrX	17730313	17730774
chr12	100855593	100855850
chrX	101329403	101329634
chr9	22664614	22664897
chr5	136421987	136422205
chr3	89111758	89111951
chr10	106006121	106006744
chr11	65818222	65818791
chr4	119105743	119106136
chr2	158168524	158169041
chr5	135651410	135652350
chr11	65126644	65126836
chr5	36183963	36184271
chr10	62601918	62602934
chr9	55170835	55171409
chr4	119108434	119109374
chr12	109799217	109799845
chr9	70731126	70731442
chr18	39873446	39874013
chr7	18990046	18991346
chr15	8882784	8883617
chr12	85431422	85431801
chr15	100228632	100228922
chr2	26380082	26380865
chr10	41996317	41996673
chr17	78339515	78339864
chr2	32606811	32607064
chr8	13204282	13204726
chr18	67448252	67449600
chr5	91307961	91308266
chr11	53487014	53487715
chr7	24470147	24470790
chr13	98496741	98497780
chr4	108380166	108380573
chr17	10722674	10722918
chr16	13046450	13047263
chr13	112774123	112774338
chr19	6986829	6987810
chr4	122960133	122961392
chr15	55245596	55246130
chr10	90144487	90144746
chr15	34306536	34306891
chr5	64867692	64867859
chr5	107802647	107803001
chr11	118153021	118153428
chr7	98391288	98391995
chr11	19923937	19924538
chr12	110207587	110207875
chr1	105906227	105906853
chr17	56626289	56627766
chr19	5448484	5448961
chr6	121356240	121356431
chr3	153291397	153292142
chr2	30699705	30700073
chr14	69965622	69965941
chr13	72226942	72227576
chr10	42834263	42834567
chr1	81951529	81951955
chr8	26921472	26921927
chr3	115834719	115835180
chr4	64793469	64793958
chr5	91278609	91278770
chr17	79745396	79745575
chr2	152350705	152351011
chr4	118235526	118235749
chr5	68327016	68328121
chr7	89640578	89640840
chr9	46176681	46177066
chr1	92270347	92271114
chr15	73434855	73435485
chr6	34910302	34911281
chr14	69830966	69831189
chr7	96136138	96137067
chr15	64059491	64059682
chr3	154691978	154692615
chr8	10696949	10697272
chr2	75698206	75698402
chr3	127257337	127258195
chr8	27107736	27108381
chr16	86138188	86138717
chr13	110877239	110877417
chr2	155878862	155879493
chr14	20297686	20297920
chr7	46916459	46916718
chr2	83812301	83813129
chr17	31511717	31512816
chr15	62568787	62569978
chr17	75258495	75259026
chr8	11392809	11393952
chr4	58463090	58463318
chr16	20620961	20622022
chr10	82813969	82814900
chr5	43692475	43693101
chr19	40402035	40402903
chr4	153950242	153950764
chr1	131287330	131287708
chr10	26895761	26896080
chr12	25092740	25093206
chr2	156421762	156421931
chr7	144233382	144234084
chr19	47345866	47346144
chr15	41695009	41695252
chr18	36656655	36657173
chr7	101347557	101348177
chrX	75577543	75578378
chr1	69277010	69278093
chr1	16790644	16791243
chr2	27885824	27886074
chr2	29643399	29643846
chr2	163349494	163349911
chr7	90144352	90144562
chr16	14352614	14352959
chr2	158167620	158168254
chr15	102224516	102224769
chr19	47852165	47852400
chr4	137609497	137610196
chr10	60877120	60877628
chr7	35388793	35389017
chr7	35349104	35349857
chr5	91308412	91308811
chr4	134160029	134160376
chr8	117097851	117098251
chr9	32980773	32981216
chr14	76570282	76570707
chr15	80916282	80916550
chr13	5792019	5792286
chr14	68744588	68745047
chrX	106186271	106187239
chr2	158145442	158145769
chr9	42461326	42462287
chr8	31331651	31331988
chr2	84826542	84827629
chr1	90227833	90228024
chrX	101329724	101329990
chr3	117329300	117330056
chr10	93145122	93145475
chr10	86171026	86171636
chr13	74772152	74772478
chr2	146109743	146110013
chr5	96793255	96794450
chr11	59602368	59602555
chr6	83155905	83156184
chr16	90916058	90916265
chr5	151197518	151197679
chr17	79246250	79247121
chr16	9275526	9275818
chr9	123396524	123397118
chr10	82860433	82860689
chr4	105225343	105225881
chr17	47688850	47689332
chr5	14025121	14025993
chr8	71671244	71671926
chr17	74819433	74820216
chr1	150098609	150098907
chr1	60000051	60000780
chr11	117843165	117844027
chr1	125489247	125489776
chr13	45692466	45692786
chr15	44740364	44741055
chr8	115109177	115109829
chr4	132514884	132515073
chr6	72872372	72872839
chr8	24666792	24667310
chr8	114634749	114634914
chr3	123721699	123721880
chr4	136808460	136808824
chr18	11053054	11053393
chr14	24486762	24487257
chr4	133498465	133498715
chr18	50017513	50017787
chr10	75936244	75936469
chr7	83632520	83632696
chr1	73955475	73955771
chr10	76262496	76262764
chr17	10378272	10379155
chr1	165763555	165764424
chr12	54312707	54313812
chr14	99324335	99325195
chr6	82771999	82772413
chrX	73008102	73008513
chr19	6876810	6877352
chr7	24364851	24366027
chr5	109553402	109553698
chr6	72007982	72008573
chr10	105574171	105574599
chr17	43016303	43017257
chr11	68458044	68458488
chr3	103406247	103407164
chr18	36513903	36514583
chr9	66611594	66612065
chr2	68040868	68041126
chr9	20877551	20878786
chr10	121903902	121904825
chr3	37977583	37977743
chr8	77250175	77250418
chr16	24136589	24137018
chr7	140881626	140882048
chr2	32353226	32353496
chr3	8873208	8873369
chr10	116298861	116299023
chr14	74731588	74732829
chr8	35920233	35920646
chr1	87848622	87849265
chr3	79995704	79996065
chr5	92262792	92262945
chr4	107801828	107802294
chr2	33852679	33853775
chr8	107544835	107545207
chr13	3822124	3822495
chr11	120350813	120350966
chr4	138042597	138042898
chr11	70198293	70198780
chr10	85739143	85739945
chr8	70083200	70083631
chr1	51525979	51526164
chr5	64360297	64360966
chr18	24764887	24765585
chr8	123467535	123467871
chr5	34927794	34927961
chr14	122464003	122464696
chr3	92609625	92610067
chr11	101010104	101010359
chr15	74201873	74202313
chr7	144447031	144447681
chr8	119712304	119712557
chr10	86612341	86613291
chr2	103505791	103505967
chr11	104319042	104319788
chr18	31998899	31999533
chr15	80948115	80948878
chr2	83814080	83814357
chr4	59251392	59251711
chr15	80083989	80084187
chr15	61983339	61983651
chr18	61942707	61942939
chr1	134234838	134235014
chr3	41241769	41242135
chr7	98788362	98789083
chr8	10683152	10683629
chr11	58168016	58168683
chr12	118657768	118657995
chr4	152354016	152354658
chr8	78800867	78801078
chr11	22843807	22844202
chr3	9398038	9398749
chrX	8222557	8223395
chr5	53490457	53491228
chr3	38459563	38459879
chr3	145641152	145641591
chr13	43149687	43150011
chr9	64124374	64124679
chr5	8876950	8877781
chr13	91649891	91650287
chr16	52450587	52451147
chr9	73130547	73130876
chr11	76286496	76286777
chr5	21136738	21136940
chr17	66844114	66844382
chr2	75768736	75769059
chr7	45605698	45606227
chr6	34866904	34867055
chr11	57914222	57914630
chr1	92831157	92831394
chr5	30591061	30591725
chr15	10796733	10796908
chr16	97636656	97637052
chr18	36516280	36516609
chr16	25417714	25418712
chr17	72157933	72158574
chr6	137795115	137795829
chr8	76899095	76899327
chr19	10277312	10278533
chr2	157072648	157072857
chrX	106185775	106186179
chr13	45806315	45806879
chr3	107964772	107964961
chr18	36759892	36760523
chr1	24102546	24102947
chr18	35065442	35066067
chr5	33721901	33722278
chr1	160279804	160280097
chr19	10602875	10603136
chrX	16556968	16557672
chr4	132515442	132515963
chr15	100798515	100798932
chr1	72283940	72284502
chr2	133467495	133467789
chr7	18957507	18958695
chr7	65822562	65823360
chr2	112238046	112238421
chr4	108959589	108960359
chr18	73547831	73548077
chr15	27381124	27381908
chr4	106859518	106860223
chr11	83606171	83607111
chr7	61790147	61790836
chr8	36026627	36026832
chr10	79746106	79746774
chr7	118104565	118105252
chr3	95650479	95651250
chr8	25970328	25970622
chr14	25185584	25185909
chr14	82065143	82065678
chr15	74212324	74212750
chr9	78271018	78271548
chr5	98108453	98109064
chr10	105574687	105575038
chr5	31295801	31296040
chr4	28990326	28990817
chr16	20622105	20622729
chr6	89361272	89362282
chr8	25969426	25969609
chr7	25197516	25198109
chr11	63130395	63130879
chr3	127923194	127923735
chr11	73326389	73326934
chr3	84262908	84263223
chr17	62509904	62510863
chr17	10702767	10703293
chr6	131346471	131346700
chr1	87175811	87176390
chr6	67035436	67035772
chr13	36203035	36203407
chr7	37837762	37838301
chr3	84345016	84345596
chr1	121360307	121361101
chr10	43960450	43960650
chr4	149166210	149166959
chr13	98456424	98456862
chr4	6800152	6800702
chr6	52535153	52535808
chr2	26122228	26122610
chrX	74428796	74429311
chr12	13575783	13576429
chr7	139208535	139208786
chr13	107019455	107019770
chr1	70918249	70918768
chr1	92831503	92832556
chr13	22029142	22029399
chr13	112772904	112773358
chr1	150099383	150100385
chr12	3557916	3558239
chr18	83817340	83817901
chr18	76062065	76062216
chr15	75988943	75989385
chr13	24538749	24539270
chr11	44729873	44730612
chr18	32399000	32399150
chr10	62339166	62339479
chr4	117978226	117978561
chr2	32381247	32381400
chr5	147314834	147315771
chr6	140466966	140467267
chr5	107938503	107938932
chr11	73018401	73019123
chr17	85089791	85090029
chr6	54698627	54699208
chr1	91366236	91367212
chr9	66630839	66631625
chr14	54097967	54098708
chr4	136143547	136144441
chr17	63930563	63931112
chr7	4098387	4098644
chr13	67451095	67451853
chr13	42306874	42307325
chr15	73268168	73268653
chr2	148186677	148186878
chr13	110436005	110436468
chr9	21220472	21221233
chr2	45454518	45455220
chr15	67174638	67175068
chr5	64666953	64667442
chr13	67305822	67307000
chr16	50731992	50733142
chr13	110724204	110724545
chr14	47188761	47189820
chr13	24536670	24537187
chr1	150145009	150145549
chr2	118813863	118814763
chr19	9974688	9975324
chr17	10379239	10379587
chr9	13608522	13609048
chr10	83530486	83530924
chr1	125693674	125693883
chr16	43303171	43304064
chr3	89349706	89350584
chr1	33927022	33927404
chr2	122369053	122369755
chr5	45449716	45450667
chr16	56096298	56096515
chr17	69495601	69496461
chr8	122451024	122451360
chrX	74368287	74368952
chr10	100015514	100016398
chr13	98533375	98533782
chr18	64482361	64482973
chr14	101852610	101853255
chr7	121706396	121707784
chr9	100582948	100583256
chr2	148184707	148185526
chr18	42767650	42767880
chr3	43945792	43946430
chr13	45751242	45751570
chr4	129259040	129259488
chr15	100799672	100799842
chr5	122547259	122547740
chr13	34397861	34398393
chr11	92592432	92593394
chr6	102111926	102112339
chr4	148591009	148592140
chr2	20525917	20526210
chr17	46497854	46498528
chr1	179862999	179863221
chr16	37940142	37940601
chr11	119190490	119190957
chr17	64684115	64684506
chr12	108704398	108704601
chr13	12394736	12395618
chr6	125539512	125539850
chr3	96600596	96601203
chr3	28262705	28262879
chr4	133707633	133707881
chr6	106979784	106980333
chr10	24924668	24925227
chr2	90613021	90613316
chr17	37270757	37271047
chr18	35383492	35384188
chr9	57618849	57619357
chr18	5592066	5592235
chr17	71422550	71422846
chr12	25095965	25096503
chr9	120919116	120919590
chr8	10671684	10672121
chr8	24484587	24484789
chr3	14993887	14994462
chr11	63052914	63053240
chr3	157924634	157925468
chr9	55362025	55362450
chr8	41348393	41348865
chr14	26562311	26562600
chr8	115888328	115888625
chr1	191035714	191036003
chr2	118659009	118659484
chr11	19849463	19849826
chr13	55536241	55537105
chr3	59194970	59195300
chr5	125426280	125426931
chr12	54203130	54203624
chr19	19820854	19821174
chr6	117497419	117497640
chr16	33684380	33685053
chr2	127444126	127444712
chr3	41220390	41221262
chr11	72207151	72207885
chr8	45602229	45602423
chr1	84881288	84882396
chr9	54736265	54736737
chr6	88833343	88833725
chr14	45849952	45851487
chr14	33247431	33248090
chr8	10629428	10630499
chr2	75781188	75781418
chr7	49601076	49602015
chr4	139422435	139422871
chr2	152734991	152735346
chr11	75383455	75384013
chr2	179998027	179998964
chr8	77169748	77169959
chr18	24653050	24653202
chr5	149203069	149203263
chr9	45300433	45301019
chr2	6118147	6118977
chr1	176834807	176835926
chr13	110725675	110726209
chr4	155596620	155596785
chr11	89978383	89979837
chr17	45852506	45852760
chr13	55868611	55868768
chr5	65438090	65438349
chr7	13034394	13034982
chr9	78190671	78191401
chr17	32117304	32117454
chr13	37010514	37011067
chr10	90140868	90141267
chr4	150237667	150237870
chr2	5714269	5714665
chr9	58453836	58454542
chr5	64866512	64867565
chr6	146899687	146900009
chr4	48227714	48228195
chr15	31344968	31345229
chr8	85488700	85488898
chr16	32804937	32805630
chrX	7444181	7444376
chr3	132791127	132791613
chr11	62603708	62603930
chr10	60933821	60934169
chr17	43592117	43592994
chr17	26548959	26550001
chr4	58574116	58574511
chr15	67148990	67149347
chr12	79793432	79793821
chr13	13529072	13529869
chr5	43075771	43075979
chr19	9040100	9040250
chr13	55924589	55925015
chr8	72146596	72146931
chrX	52971085	52971821
chr10	62339832	62340799
chr5	32336170	32336689
chr14	118702311	118702525
chr4	116708064	116708783
chr4	144949273	144950299
chr1	135536418	135536639
chr11	95800558	95801030
chr7	72540012	72540269
chr1	144355616	144355916
chr11	70969512	70969743
chr3	102268141	102268698
chr15	83388004	83388346
chr4	41658462	41658988
chr4	134396005	134396649
chr11	117779593	117779789
chr2	5165850	5166399
chr13	5724355	5724694
chr6	29089200	29089901
chr18	22674336	22674549
chr11	80820147	80820638
chr11	77077866	77078115
chrX	57935612	57936118
chr13	75824785	75825299
chrX	74243954	74244411
chr7	105743809	105744765
chr5	45295031	45295732
chr7	4445185	4445866
chr11	5737199	5737525
chr7	110787202	110787660
chr7	66358522	66359485
chr19	46806717	46807328
chr8	107502446	107502716
chrX	141292715	141293633
chr16	97681144	97681642
chr4	148590703	148590890
chr11	78535474	78535706
chr1	178544622	178544929
chr7	145110669	145110993
chr10	36491725	36492462
chr17	35301597	35302298
chr3	120123253	120123860
chr12	9874518	9875129
chr19	18599033	18599374
chr10	58331836	58332045
chr19	18599668	18599832
chr4	107802810	107803102
chr8	71629037	71629771
chr9	65548417	65548605
chr4	141605867	141606408
chr7	96171186	96172112
chr6	43442281	43442849
chr13	43148817	43149001
chr11	72132172	72132677
chr1	189214954	189215804
chr18	80944451	80945044
chr11	49245316	49245469
chr7	29247432	29247633
chr8	120736155	120736437
chr14	20885222	20885480
chr15	85408770	85409058
chr1	33471170	33471377
chr10	86183230	86183481
chr4	133619558	133619828
chr1	155108453	155108913
chr8	24672994	24673359
chr9	45417348	45417568
chr15	59338542	59338778
chr10	81551518	81552083
chr13	85189027	85190118
chr4	136123187	136123371
chr12	40568986	40569604
chr18	60848367	60849173
chr2	32902135	32902822
chr16	85802006	85803398
chr17	43528650	43529023
chr17	85090117	85091417
chr6	135368262	135368511
chr17	43557441	43558346
chr6	83017211	83017613
chr15	86213881	86214714
chr6	89421968	89422511
chr9	41475436	41475635
chr17	74717176	74718094
chr11	69071430	69071580
chr5	53385567	53386068
chr18	83818015	83818346
chr1	90974933	90975605
chr1	75392940	75393402
chr19	28803125	28803820
chr15	89355243	89356095
chr3	66118455	66118687
chr19	5490259	5491103
chr11	20348513	20348822
chr14	34447694	34447983
chr7	16874232	16874500
chr4	106858975	106859228
chr5	74493323	74493567
chr5	13365088	13365647
chr8	26886828	26887575
chr11	59637083	59637319
chr7	110008605	110009387
chr16	30042931	30043240
chr2	25172629	25173180
chr6	61321724	61322089
chr17	34644622	34644923
chr12	8351316	8351663
chr16	93778440	93778765
chr2	132006361	132007294
chr19	55463137	55463427
chr5	64112143	64112971
chrX	74271185	74271462
chr5	100706643	100707053
chr15	62329022	62329318
chr16	25440004	25440492
chr18	80200286	80201112
chr1	92379102	92379555
chr8	23166216	23167198
chr11	93988595	93988760
chr4	117946686	117947265
chr10	61715081	61715430
chr13	112343533	112343955
chr4	150239921	150240412
chr2	35501423	35501888
chr16	65112141	65112567
chr6	108531210	108531911
chr10	77152134	77152757
chr1	153386536	153387046
chr1	71531578	71532008
chr15	96457049	96457303
chr15	61987944	61988094
chr10	78009053	78010243
chr12	112599155	112599494
chr1	163291844	163292415
chr14	118716372	118716688
chr11	109350036	109350323
chr13	22028688	22029032
chr11	105823157	105823602
chr5	86920933	86921152
chr13	45748692	45749057
chr16	91352121	91352371
chr19	24642898	24643088
chr14	20298183	20298469
chr6	125095493	125096501
chr16	43438285	43438735
chr8	105159523	105159931
chr8	76900296	76900476
chr13	108599313	108599860
chr18	55180678	55180846
chr4	55064340	55064610
chr15	51864987	51865936
chr10	35737687	35737951
chr14	54426642	54427224
chr3	75939361	75939989
chr14	33303320	33303841
chr11	95953011	95953487
chr19	7107999	7108489
chr13	34332633	34333137
chr4	156234747	156235008
chr2	11429560	11430050
chr1	9990037	9990294
chr19	59568934	59569266
chr5	73544379	73544712
chr6	54205112	54205314
chrX	73639233	73639504
chr10	118988056	118988823
chr2	143853427	143853962
chr13	17975542	17976274
chr3	146607268	146607784
chr5	35661963	35662917
chr14	55635039	55635895
chr2	66180271	66180759
chr15	74607508	74608263
chr17	72042967	72043668
chr11	107985959	107986258
chr6	142913901	142914485
chr1	87549056	87549221
chr18	76062409	76062705
chr13	108229993	108230252
chr9	22669091	22669384
chr12	70812948	70813372
chr4	136140316	136140659
chr5	125427127	125427319
chr12	112627552	112627801
chr1	59162567	59163568
chr16	55555220	55555764
chr11	61687251	61687468
chr5	90568428	90568660
chr2	46443098	46444204
chr12	54192032	54192300
chr7	91715527	91716305
chr2	132144572	132144871
chr2	124855896	124856115
chr12	80319144	80319404
chr4	141419870	141420399
chrX	74246332	74246720
chr11	60930684	60931258
chr5	31076440	31076918
chr4	107467911	107468686
chr2	6904195	6904881
chrX	74429555	74429789
chr2	152405762	152405944
chr2	84938573	84938858
chr4	145214417	145215082
chr5	43799629	43799831
chr10	80576846	80577030
chr11	105126019	105126585
chr4	138041986	138042495
chr13	55992686	55993066
chr5	98034979	98035285
chr7	93151543	93151912
chr7	29859815	29860491
chr4	141406634	141406872
chr6	124966563	124967033
chr5	76346045	76346868
chr19	32675821	32676109
chr15	79400742	79400892
chr15	77832621	77833016
chr7	61877123	61878106
chr17	35666621	35667963
chr10	77151355	77152033
chr4	100752167	100752565
chr16	36070989	36072416
chr1	149950323	149950580
chr18	67288624	67290064
chr2	152396793	152397049
chr2	126316265	126316677
chr9	77756174	77756440
chr12	109923323	109923744
chr9	43239297	43239559
chr13	30792227	30792584
chr1	121377260	121378201
chr18	82737884	82738234
chr1	82808682	82808832
chr7	91591002	91591843
chr2	163344970	163345290
chr13	63253288	63253483
chr1	60860630	60860893
chr18	69608575	69608819
chr13	35905832	35906524
chr7	82794578	82795167
chr6	49637473	49638196
chr18	23989441	23989921
chr19	44663417	44664056
chr16	95766247	95766426
chr10	82859678	82859874
chr16	6963528	6963902
chr16	9211489	9211935
chr11	72134973	72135338
chr16	25376701	25377025
chr14	31435779	31436550
chr17	65658473	65658707
chr5	147300088	147300241
chr1	134235105	134235304
chr5	5266556	5266791
chr7	134263509	134263761
chrX	74425239	74425667
chr8	117121656	117122079
chr17	49456169	49456845
chr11	12474341	12474939
chr4	141406951	141407256
chr11	58977177	58978795
chr18	32397066	32397910
chr16	4683645	4684411
chr1	92934024	92935018
chr1	180943933	180944200
chr12	109749715	109750228
chr6	17109070	17109700
chr16	92861651	92862100
chr5	122696340	122696919
chr13	108714102	108714534
chr6	54170148	54171049
chr3	108044662	108045108
chr13	43319484	43319731
chr5	92598996	92599474
chr1	60613287	60613591
chr1	79470703	79471261
chr5	24601896	24602808
chr6	97305260	97306156
chr4	33446924	33447153
chr8	81756665	81757193
chr2	75731428	75731699
chr2	163358438	163359014
chr11	72281353	72282246
chr5	24444710	24445433
chr14	121050782	121051599
chr2	163814626	163815185
chr11	88285821	88286672
chr19	48780895	48781368
chr11	19925027	19926378
chr15	58913759	58914097
chr8	117085512	117085804
chr6	84697777	84697943
chr3	121672379	121672836
chr9	48443948	48444470
chr1	172458184	172458359
chr7	34229747	34230016
chr7	66387814	66388704
chr19	44389112	44389262
chr5	86989565	86989837
chr2	48499426	48499724
chr1	125551631	125551827
chr15	66892047	66892433
chr6	43382075	43382641
chr11	69008157	69008921
chr6	121101200	121101460
chr10	12298625	12299465
chr5	101816519	101817531
chr10	79704733	79704964
chr10	44078774	44079696
chr1	134405287	134406671
chr3	75948587	75949152
chrX	164373084	164373596
chr13	55487090	55487586
chr11	69838845	69838995
chr1	150130706	150131213
chr3	81135847	81136282
chr7	45830682	45831416
chr19	47219299	47220156
chr3	34157227	34157810
chr10	69777027	69777737
chr11	116816841	116817154
chr11	88817957	88818161
chr5	122230229	122230524
chr1	93529859	93530410
chr6	113166518	113167342
chr16	18096170	18096738
chr6	145495777	145496414
chr9	120830434	120831058
chr16	58696938	58697088
chr19	40401231	40401730
chr14	120846228	120846783
chr2	140790303	140790742
chr17	83992829	83993612
chr13	72232014	72232459
chr1	87900862	87901517
chr15	61991899	61992110
chr4	48615618	48615818
chr9	118415728	118415993
chr18	60500977	60502869
chr2	113765878	113766244
chr4	108387623	108388168
chr10	66353996	66355244
chr2	155517678	155518450
chr8	121832654	121833036
chr11	60932234	60932425
chr2	59395233	59395527
chr6	140547051	140547234
chr19	10279554	10280063
chr8	94151022	94151272
chr4	136144579	136144901
chr9	44799156	44799908
chr17	31685542	31685815
chr7	84077278	84077986
chr5	34242310	34242514
chr12	79383592	79384049
chr6	134849533	134849793
chr1	137751302	137751942
chr11	97935800	97936319
chr4	116764001	116764320
chr4	141286622	141288138
chr3	55599953	55600640
chr14	70443116	70443982
chr2	116704598	116705201
chr3	155370728	155371180
chr2	136832855	136833041
chr11	95914594	95915176
chr11	72134496	72134814
chr7	97371455	97372099
chr13	110878172	110878374
chr2	60807354	60807743
chr8	105515985	105516533
chr10	26114369	26114980
chr2	35342477	35343125
chr9	78348142	78349000
chr12	85256082	85256360
chr1	120072907	120073393
chr5	36085579	36086165
chrX	77477833	77478009
chr15	58933094	58934091
chr2	28700026	28700272
chr7	80261026	80261962
chr8	22491303	22492350
chr18	82867793	82868433
chr11	69041638	69041950
chr13	67525603	67526386
chr14	98626409	98627207
chr11	95075194	95075344
chr9	65629864	65630531
chr11	21401330	21401582
chr14	31494536	31495468
chr10	80855089	80855401
chr3	122245230	122246400
chr10	96690387	96690557
chr11	88164329	88165408
chr9	41481666	41481888
chr7	45434178	45435379
chr10	60934310	60934760
chr19	34180255	34180665
chr2	103583376	103583560
chr7	78971008	78971280
chr9	109054744	109054914
chr8	94172624	94172823
chr8	84635907	84636660
chr12	111677599	111678595
chr16	25486256	25486932
chr5	43354973	43355719
chr12	25098594	25099056
chr3	14958843	14959485
chr7	130938024	130938536
chr6	72007607	72007846
chr9	65408691	65409300
chr11	95507205	95507825
chr7	98962920	98963238
chr1	121328319	121328478
chr17	47293920	47294645
chr1	150027203	150027607
chr10	79704171	79704601
chr5	35722822	35723160
chr16	25426002	25426704
chr16	50576993	50577285
chr10	86302092	86302510
chr10	86161422	86162227
chr13	98588536	98589510
chr1	36127718	36127953
chr1	90230644	90230878
chr10	86307359	86307519
chr11	8826616	8826997
chr5	9265446	9266889
chr14	47327889	47328093
chr17	75199405	75199951
chr3	37978356	37979109
chr1	168494469	168494881
chr13	99344339	99344959
chr18	24653282	24654322
chr6	88198508	88198803
chr6	142878996	142879303
chr6	29052231	29052882
chr5	52536944	52537431
chr8	72583005	72583318
chr12	13092718	13093286
chr1	73962707	73963411
chr10	79632889	79633687
chr1	87847907	87848060
chr11	76586212	76586442
chr1	150426236	150426540
chr13	59770189	59770577
chr4	126272377	126272786
chr11	20955332	20956215
chr10	75859492	75860628
chr19	56022123	56022824
chr5	104375327	104375508
chr8	126532201	126532660
chr7	72446964	72447323
chr13	74301257	74301487
chr6	67016319	67016546
chr10	69218740	69219201
chr9	23222919	23223655
chr8	76991691	76992016
chr14	31496137	31496490
chr11	113536483	113537431
chr15	85407407	85407748
chr4	153877321	153877558
chr8	77288006	77288407
chr7	49562379	49562785
chr15	41330174	41330395
chr7	35127112	35127431
chr19	60755742	60757159
chr5	36852463	36853083
chr1	72022637	72022920
chr7	138907035	138907496
chr4	55206323	55206606
chr2	150748810	150749740
chrX	139610082	139611375
chr10	91138258	91138631
chr18	20782247	20783055
chr16	11456943	11457140
chr10	111570626	111571371
chr6	17211285	17211812
chr11	95915373	95915540
chr15	85530332	85531097
chr1	33724600	33724867
chr10	82860125	82860342
chr13	31618280	31618813
chr16	31947824	31948716
chr2	157715390	157716059
chr19	10602609	10602802
chr15	82940396	82941307
chr1	179667990	179669215
chr15	100687141	100687301
chr11	76622530	76623118
chr10	18076907	18077481
chr2	173019790	173020225
chr2	177956857	177957498
chrX	106187654	106188102
chr15	41615896	41616172
chr11	116216654	116216844
chr18	12973068	12974618
chr19	37985300	37985991
chr16	55777477	55778308
chr11	12411144	12411676
chr11	57913893	57914141
chr5	31298576	31298849
chr13	5546861	5547091
chr15	67145435	67145692
chr14	55709541	55709797
chr19	46488482	46488769
chr3	41450613	41450929
chr11	72110489	72111145
chr7	29247730	29249038
chr7	64192180	64192593
chr2	167263156	167263959
chr2	50813783	50814124
chr6	131346852	131347544
chr1	173942692	173942946
chr8	106571765	106572088
chr16	55550783	55551271
chr9	66713605	66714305
chr17	16342821	16343146
chr5	110879317	110880061
chr11	18898963	18899313
chr11	100536004	100536373
chr7	130937564	130937751
chr14	25630286	25630595
chr13	41643445	41644258
chr1	172409094	172409358
chr17	35819743	35820134
chr8	119696911	119697467
chr7	25816437	25817127
chr6	43382845	43383217
chr15	77803873	77804122
chr2	131239401	131239583
chr11	79253189	79253750
chr11	86581262	86581629
chr5	108000985	108001529
chr13	107847056	107847955
chr3	55593344	55593766
chr19	12463741	12464023
chr2	34815984	34816253
chr13	55923621	55923775
chr6	29164256	29164919
chr18	73947762	73949013
chr4	129130238	129130517
chr19	43552215	43552472
chr17	24220313	24221315
chr13	34399561	34399775
chr10	60955270	60955491
chr10	44700094	44700582
chr3	36489526	36489822
chr1	36303391	36303745
chr11	19834705	19834944
chr2	103510613	103510959
chr5	24586195	24587667
chr11	3393261	3393635
chr2	24434647	24435044
chr8	25990023	25990570
chr4	123342660	123343722
chr14	73394659	73394940
chr2	68259093	68259434
chr6	40325303	40325836
chr18	10255476	10255767
chr2	60807933	60808237
chr17	26560523	26561821
chr12	69474893	69475347
chr16	17208599	17209413
chr18	12223984	12224298
chr1	181009718	181010544
chr15	61984380	61984573
chr11	72440652	72441792
chr18	73604314	73604570
chr13	95719404	95720268
chr15	88818969	88819762
chr11	54961517	54961742
chr1	78057948	78058472
chr9	78255680	78256569
chr18	5591130	5591958
chr9	78212386	78212716
chr11	77492832	77493377
chr5	72863259	72863675
chr4	44981199	44981967
chr10	80602523	80603367
chr7	19715321	19716302
chr8	45719701	45720450
chr5	91082987	91083581
chr11	78262649	78262900
chr10	21773523	21774058
chr11	119863115	119863850
chr18	37924287	37924637
chr7	96951216	96952076
chr18	61942219	61942494
chr1	52578339	52578863
chr2	159854882	159855761
chr13	110459933	110460487
chr1	91458219	91458866
chr9	123925282	123925721
chr2	180581002	180581221
chr9	73967816	73968187
chr15	97750495	97751342
chr3	14886069	14887092
chr8	11340355	11340870
chr1	184440960	184441588
chr5	12639620	12639966
chr1	144502261	144502531
chr2	27886626	27887040
chr11	70193622	70194337
chr17	79177238	79177684
chr6	142879437	142879676
chr11	70075608	70076099
chr19	28776896	28777286
chr1	160520655	160521320
chr11	95077953	95078453
chr1	160520174	160520367
chr6	117437459	117438217
chr5	142912740	142913132
chr17	32118587	32118782
chr10	60262110	60262728
chr7	66790436	66790739
chr18	43489578	43489934
chr6	29434039	29434341
chr15	39900783	39901581
chr2	163826556	163826818
chr7	90703221	90703461
chr1	176847523	176847886
chr1	75545946	75546925
chr19	5663327	5664095
chr15	101321229	101321504
chr4	152410832	152411767
chr12	69411995	69412452
chr14	8258754	8259215
chr17	61664783	61665716
chr9	114016131	114016926
chr1	150151389	150151974
chr17	87840152	87840568
chr2	31935894	31936087
chr1	144355066	144355447
chr12	73088961	73089205
chr3	86787688	86788100
chr14	52304411	52305481
chr1	183778338	183779255
chr1	150042933	150043607
chr2	164549253	164549675
chr19	3778805	3779022
chr7	128744670	128745431
chr11	64978729	64979646
chrX	77617405	77618134
chr2	27844683	27845230
chr15	84987538	84987820
chr5	5419947	5420690
chr15	76158759	76158948
chr4	133613941	133614852
chr13	90977105	90977496
chr19	8888478	8889362
chr2	11553569	11553806
chr18	47562618	47562973
chr15	79402613	79402788
chr13	63186559	63186770
chr5	140388710	140389788
chr13	119689913	119691002
chr4	55134704	55135205
chr1	125694161	125695029
chr11	102027528	102028079
chr9	116375817	116376693
chr2	48498055	48498879
chr7	35128865	35129572
chr8	70158320	70158874
chr15	61991324	61991554
chr7	34721679	34722135
chr6	145714121	145714503
chr11	77200701	77201092
chr5	23500314	23500719
chr8	94826328	94826749
chr19	9039767	9039960
chr17	24472532	24472958
chr11	54927808	54928246
chr2	108827586	108827905
chr19	10602314	10602522
chr6	12748230	12748395
chr10	78184657	78185570
chr9	97140495	97140933
chr17	24470638	24471094
chr11	78550084	78551233
chr18	78133187	78133436
chr8	35433736	35434537
chr8	10574210	10574404
chr5	74213090	74213430
chr12	31996735	31997228
chr16	44794488	44794821
chr9	42514950	42515326
chr14	46790747	46791065
chr10	82858421	82859544
chr6	91409462	91409742
chr1	157645725	157646401
chr9	32253830	32254099
chr1	16177649	16177929
chr15	102101483	102102243
chr2	32527397	32528034
chr16	50578460	50578699
chr1	138370092	138370443
chr9	66718719	66719018
chr5	76381676	76382252
chr4	99005739	99006076
chr11	118000607	118000838
chr2	148402270	148402643
chr11	101839598	101839748
chr6	13021358	13022072
chr17	26561907	26562200
chr6	120262772	120263332
chr4	107468810	107468985
chr2	109840298	109840614
chr1	183679988	183680456
chr14	20793783	20794615
chr2	60504748	60505473
chr7	34230138	34230519
chr2	66170293	66170625
chr11	104279597	104279904
chr3	121577032	121577400
chr2	35508739	35509680
chr15	75271459	75271797
chr10	19045621	19045851
chr2	157071395	157071932
chr17	56030955	56031292
chr1	127806259	127806449
chr6	142756368	142757411
chr10	7189083	7189656
chr10	62601517	62601686
chr4	106847969	106848526
chr2	30251435	30252254
chr5	66046212	66046805
chr3	122295553	122295816
chr15	81192775	81193251
chr10	80855764	80855988
chr16	25531731	25532324
chr2	126053155	126053539
chr2	36202129	36202580
chr8	56285142	56285410
chr7	66110222	66110487
chr2	132144977	132145423
chr6	34317077	34317782
chr3	108047022	108047629
chr7	49863734	49863952
chr17	83979191	83979601
chr9	54645619	54645780
chr14	20794750	20794946
chr5	91139042	91140039
chr8	76900021	76900190
chr13	73603607	73604798
chr7	34967334	34968162
chr6	145713051	145714036
chr2	38523831	38524566
chr8	10606116	10607262
chr11	84881032	84881276
chr7	143053351	143053719
chr1	9943667	9944319
chrX	98265730	98266107
chr17	83731840	83732608
chr15	34494816	34495849
chr8	25805871	25806595
chr10	32984759	32985362
chr19	41911546	41912715
chr11	96004313	96004884
chr11	70969850	70970925
chr10	56468588	56468890
chr18	66222959	66223947
chr7	44304789	44305724
chr19	30096025	30096557
chr1	192752669	192753019
chr10	66345461	66345779
chr3	85022793	85023231
chr16	56096719	56096892
chr13	31559717	31560172
chr9	55362586	55362963
chr2	157501250	157501926
chr4	55264090	55264764
chr8	12895612	12895794
chr2	71546697	71546933
chr2	35507363	35507564
chr3	88035562	88036294
chr8	10653217	10653697
chr7	87345458	87346053
chr17	25874340	25874531
chr7	140828094	140828529
chr3	122365322	122365838
chr15	102459518	102459684
chr17	35860905	35861745
chr2	146288319	146288686
chr9	67011627	67011891
chr16	28870526	28871187
chr17	26886064	26886622
chr5	98167099	98168058
chr16	52451496	52451680
chr8	75089328	75089857
chr6	86519841	86520216
chr4	140774182	140774363
chr16	14705366	14705993
chr9	118415353	118415643
chr1	181035001	181035295
chr5	5418964	5419754
chrX	150812864	150813444
chr15	95892138	95892347
chr1	90834643	90835191
chr11	84916090	84916749
chr16	38110138	38110372
chr2	45459912	45460138
chr17	78726757	78727458
chr15	77835959	77836657
chr8	24554335	24554898
chr2	118841799	118842391
chr17	25222576	25222781
chr17	71981306	71981601
chr7	144981459	144981884
chr17	63948939	63949491
chr6	138140423	138140640
chr17	47282591	47282752
chr11	75403675	75404096
chr13	36986568	36986877
chr2	113583853	113584402
chr1	87173920	87174108
chr6	49578033	49579282
chr11	119267501	119268158
chr7	35303324	35303634
chr14	69767349	69767866
chr14	122618142	122618555
chr16	95770883	95771251
chr15	31652601	31652816
chr7	91916483	91917367
chr1	170691106	170691879
chr11	120045487	120046293
chr8	10945582	10946871
chr9	122293771	122294865
chr7	72519057	72519969
chr2	93979383	93980217
chr3	107706158	107706532
chr17	71999245	71999507
chr18	70471766	70472937
chr2	125014858	125015577
chr13	112770436	112771636
chr13	13168420	13169072
chr2	9878352	9878748
chr18	36669811	36670702
chr4	141681781	141682199
chr15	81192387	81192700
chr12	112516327	112516626
chr9	56107326	56107900
chr5	121294929	121295616
chr7	141130885	141131880
chr18	36515519	36516176
chr8	115706910	115708538
chr6	102119702	102120570
chr9	116319255	116319986
chr1	64208931	64209584
chr2	121601611	121601827
chr1	135847149	135847603
chr13	34365236	34365553
chr14	101787928	101788282
chrX	74424456	74424775
chr13	119790690	119791685
chr9	51278489	51279308
chr9	40323200	40323629
chr7	4876749	4877271
chr16	38110654	38110960
chr1	58366546	58367177
chr6	54162403	54163041
chr11	120378179	120379197
chr15	57912782	57913105
chr2	25289184	25289338
chr1	131691315	131691778
chr2	148409243	148409512
chr7	83307085	83307566
chr2	25193405	25193812
chr9	55326340	55327145
chr8	12710658	12711202
chr11	119316680	119317451
chr18	39506456	39506714
chr14	73441728	73442386
chr9	34568067	34568609
chr9	49798679	49799219
chr19	7268759	7269164
chr11	59600883	59601433
chr9	59655955	59656740
chr17	70728556	70729415
chr10	98508337	98509058
chr3	52557238	52557456
chr14	40885213	40885612
chr5	66675970	66677171
chr2	6939104	6939736
chr13	92844607	92845219
chr3	107733329	107733619
chr1	90234268	90235150
chr2	136920188	136921412
chr1	121327056	121328226
chr2	9879118	9879928
chr3	89349358	89349635
chr7	84039966	84040285
chr3	85991742	85992041
chr1	78395282	78395704
chr13	98354412	98354877
chr6	102115388	102115586
chr6	108843694	108844039
chr14	30564514	30564723
chr10	75129040	75129742
chr2	35447479	35447764
chr6	53706481	53707322
chr1	33964656	33965008
chr12	81748097	81748731
chr7	65802251	65802720
chr17	67125385	67126212
chr14	55744940	55745445
chr15	97756302	97756459
chr1	180288921	180289618
chr16	97665260	97665528
chr2	20753355	20753636
chr2	80304635	80305048
chr9	58748043	58748456
chr8	4213379	4213660
chr5	31983885	31984259
chr11	86380337	86381390
chr3	123018806	123019322
chr16	87712889	87713590
chr1	36129179	36129459
chr1	125647825	125648650
chr12	8450608	8451189
chr11	83623431	83624222
chr17	35969310	35970394
chr7	110017890	110019290
chr5	8719599	8720068
chr5	43110091	43110505
chr1	34042355	34042804
chr13	99352768	99353557
chr18	11052368	11052978
chr6	145745307	145745899
chr7	16874749	16875393
chr2	29935008	29935726
chr13	98354979	98355278
chr7	16406081	16406305
chr9	59659550	59660050
chr11	119998745	119999243
chr1	134235770	134235950
chr17	35978979	35980359
chr7	61340108	61340684
chr1	135788539	135789038
chr16	93711424	93712459
chr11	103101329	103101827
chr16	52452240	52452596
chr12	73779245	73779878
chr11	109349615	109349947
chr6	34720550	34720757
chr17	47687574	47688464
chr8	13594845	13595286
chr3	97455286	97455628
chr10	59643286	59643543
chr17	43337749	43337978
chr15	99260239	99260625
chr8	52708225	52708491
chr2	76407092	76407369
chr6	134990441	134991226
chr6	84661637	84662069
chr15	77799416	77799615
chr2	26902551	26903329
chr1	179863447	179863642
chr2	45049345	45049631
chr17	26458563	26458754
chr17	28192826	28193064
chr2	152735817	152736749
chr7	104861370	104861723
chr17	74416549	74417258
chr7	141096072	141096246
chr4	138247191	138247700
chr7	139285350	139285663
chr1	33989474	33990311
chr10	20077237	20077465
chr19	8953345	8954114
chr2	25332254	25333058
chr1	92786904	92787617
chr11	72410663	72411956
chr2	125723612	125724366
chr18	81252954	81253219
chr19	5050064	5051316
chr13	104082539	104082827
chr10	122558745	122559304
chr2	90611901	90612767
chr2	9818071	9818666
chr7	112868805	112869359
chr9	62118845	62119005
chr6	38316075	38316349
chr10	76306767	76307455
chr2	11553878	11554154
chr14	93199529	93200143
chr7	3703615	3704596
chr7	128531976	128532316
chr5	140158385	140158779
chr14	67934104	67934360
chr1	149949380	149949737
chr2	37588062	37588303
chr11	108342823	108344473
chr2	25289712	25289901
chr5	17555994	17556532
chr8	70796939	70797695
chr9	71696932	71697088
chr10	80590216	80590780
chr19	5491245	5491456
chr19	20512969	20513986
chr1	151875276	151875626
chr3	27209327	27210636
chr11	74826227	74826460
chr18	6144772	6145088
chr1	81950119	81950528
chr9	116368871	116369647
chr8	44996244	44996981
chr17	26932658	26933557
chr17	71164976	71165391
chr11	8827377	8827722
chr11	68446579	68446887
chr19	5058479	5059505
chr2	84827739	84827904
chr19	6987919	6988248
chr13	21362609	21363115
chr11	86592988	86593408
chr9	40381862	40382486
chr7	18858255	18858938
chr5	64864677	64865007
chr9	49798372	49798575
chr2	122775568	122776032
chr10	59884745	59885391
chr19	59580789	59581130
chr1	195033848	195034405
chr10	66337876	66338538
chr7	114203518	114204765
chr15	79399338	79400010
chr12	35736404	35736739
chr18	88833747	88834307
chr12	104065040	104065299
chr12	25093277	25093475
chr5	100861686	100862285
chr13	53514604	53514970
chr2	137419691	137420476
chr1	144356011	144356285
chr18	82868570	82868763
chr6	12748468	12750044
chr1	55087291	55088653
chr3	34216939	34217110
chr7	99269008	99269823
chr7	29307434	29308124
chr3	107707238	107707673
chr2	118522333	118522599
chr6	56860061	56860768
chr1	21240325	21240570
chr15	41603202	41603369
chr11	20937069	20937273
chr15	61453810	61454669
chr15	83403614	83403950
chr14	47327421	47327627
chr18	43826149	43826931
chr2	132144023	132144423
chr11	76622164	76622420
chr11	22973758	22974056
chr11	72206060	72206935
chr5	21246640	21247185
chr7	134261033	134261778
chr17	35636456	35636652
chr6	88957931	88958140
chr7	75587807	75588075
chr18	80234417	80234786
chr6	140547678	140547935
chr17	67996024	67996522
chr8	24555011	24555170
chr8	122556092	122556327
chr5	74492329	74493149
chr18	24602508	24604314
chr2	12138126	12138523
chr6	71830852	71831982
chr15	27378658	27379011
chr15	84380101	84380663
chr11	69443332	69443822
chr3	13471412	13471921
chr15	74752678	74753374
chr18	35553160	35553801
chr8	71629896	71630150
chr4	35165765	35166612
chr2	36090959	36091725
chr7	84528597	84529517
chr8	88650054	88650582
chr4	32950444	32951296
chr18	76059386	76059540
chr8	72145599	72145775
chr11	19835153	19835836
chr7	98962597	98962841
chr15	7890331	7890555
chr10	111575765	111576946
chr8	117688034	117688235
chr10	59638549	59638964
chr7	30091317	30091505
chr2	109510445	109511036
chr2	156420489	156421276
chr15	61608476	61608746
chr10	76122032	76122214
chr19	46056074	46057577
chr11	97727842	97728052
chr6	49987293	49988173
chr2	30363854	30364705
chr4	99929257	99930427
chr8	4213779	4213933
chr11	116072652	116073005
chr17	27160743	27161319
chr2	101751031	101751610
chr11	16695317	16696247
chr6	67036424	67036878
chr6	66998331	66998613
chr7	117087198	117087422
chr6	145564711	145565098
chr13	100124698	100125179
chr10	116261581	116261832
chr2	145321324	145321659
chr3	138053984	138054511
chr15	36173309	36174149
chr1	33926522	33926859
chr8	34224990	34225669
chr10	86302717	86303055
chr5	140149324	140149774
chr1	33907150	33908692
chr2	132145531	132145741
chr1	64876343	64876607
chr1	90973310	90973569
chr5	35717553	35717732
chr4	138261801	138262564
chr2	92948314	92949102
chr15	64013260	64014091
chr7	98359888	98360982
chr4	116668064	116668765
chr11	83457768	83458442
chr5	14072878	14073554
chr11	113135253	113135561
chr1	54606213	54606461
chr13	45684637	45685610
chr2	84938285	84938483
chr9	107312781	107313259
chr3	50905794	50906283
chr17	72022140	72022701
chr15	36854872	36855125
chr13	6648301	6648964
chr2	57559776	57560787
chr18	80046739	80047400
chr2	167014482	167015620
chr2	101490258	101490794
chr14	74736955	74737212
chr6	89413350	89413999
chr17	48185027	48185797
chr14	21032079	21032577
chr11	62819999	62820572
chr9	21225047	21225531
chr12	100857864	100858089
chr15	62286646	62287752
chr5	73168340	73169270
chr14	20180582	20181044
chr15	77800524	77800906
chr14	63245227	63245697
chr1	77535982	77536240
chr18	36388054	36388269
chr11	72412033	72412341
chr4	133619932	133620181
chr12	112806025	112806424
chr5	91241638	91242476
chr15	100304716	100304953
chr18	57029445	57029881
chr13	110545368	110545922
chr15	74722026	74722198
chr6	112888781	112889559
chr14	43532379	43532768
chr6	87005590	87006212
chr6	28845704	28846041
chr13	104041104	104041369
chr2	30236476	30236630
chr17	16470228	16470437
chr8	31755712	31756291
chr5	113108466	113108701
chr11	102309915	102310101
chr19	54982479	54983252
chr16	14703939	14704189
chr18	38868413	38868761
chr10	59250772	59251064
chr17	49691483	49691671
chr11	57911635	57912238
chr2	67672049	67672260
chr18	38367278	38367549
chr7	24840987	24841391
chr7	79715279	79715973
chr16	17209494	17209798
chr3	89113085	89113569
chr6	128142520	128143161
chr10	80142134	80142495
chr8	46811175	46811662
chr15	89122659	89123326
chr1	172390852	172391174
chr6	91410860	91412020
chr19	8735473	8736371
chr6	125096939	125097209
chr17	74279033	74279508
chr2	69712972	69713713
chr2	152343429	152344249
chr4	147868065	147868915
chr17	28193581	28193848
chr6	146313497	146313764
chr13	94058839	94058995
chr7	3275469	3276140
chr11	104952334	104952744
chr13	45623680	45624267
chr15	74673255	74673653
chr9	113977190	113977590
chr17	5993987	5994166
chr5	92602773	92603776
chr16	30596876	30597679
chr11	86760499	86760673
chr11	69040917	69041398
chr3	100636237	100636633
chr8	45999162	45999404
chr18	24094715	24095829
chr2	5733733	5734026
chr11	101010550	101010782
chr19	45079287	45079482
chr5	113106618	113107042
chr14	68034284	68034809
chr5	90689479	90689671
chr14	99547976	99549524
chr5	118156956	118157311
chr16	43437903	43438185
chr4	136522956	136523142
chr6	88053415	88053705
chr15	62220004	62220237
chr15	96377816	96378244
chr19	9982365	9983393
chr5	135951149	135951299
chr15	99505091	99505275
chr14	25534136	25534332
chr4	137255612	137256173
chr11	71003769	71004759
chr15	83121832	83122971
chr2	168065247	168066082
chr15	6726238	6726835
chr2	166237559	166237826
chr1	75263061	75263857
chr15	102934967	102935360
chr4	46485724	46485954
chr18	75005327	75006261
chr2	30985256	30985685
chr16	24737806	24737957
chr9	46175409	46175689
chr6	29088327	29088715
chr15	85529948	85530261
chr7	89416165	89416318
chr15	97581659	97582260
chr13	6647165	6647913
chr11	8663506	8664999
chr11	70982635	70983214
chr6	108844133	108844650
chr6	122758560	122759094
chr2	118961338	118961898
chr1	173961875	173962082
chr7	145043385	145043535
chr2	167867296	167867487
chr2	93893355	93893540
chr7	144354870	144355492
chr7	30090083	30090914
chr13	11291927	11292244
chr16	52292417	52293084
chr6	108327707	108327934
chr16	85800665	85801747
chr15	9072036	9072194
chr1	88988325	88988677
chr2	136918887	136919099
chr3	81137036	81137340
chr6	91686676	91687097
chr15	100687485	100687752
chr1	50926470	50928262
chr7	83994455	83994638
chr1	93187963	93188644
chr8	90825443	90825649
chr3	131111616	131112564
chr6	50112817	50113115
chr7	67704218	67704774
chr6	98845972	98846797
chr11	60518181	60518638
chr12	25099456	25099777
chr4	129263255	129263958
chr7	144942176	144942346
chr8	123278304	123279095
chr16	52450319	52450480
chr11	68967542	68968245
chr5	3300790	3301851
chr13	104110062	104110793
chr11	119052672	119052944
chr18	20781682	20781872
chr16	18052705	18053001
chr15	98993975	98994230
chr7	119720186	119721191
chr1	43969358	43969676
chr3	117297762	117298055
chr6	38787811	38788380
chr14	101794558	101795143
chr6	120264164	120264844
chr17	79257505	79258129
chr11	53483604	53483913
chr11	69919684	69920109
chr13	54788965	54789757
chr15	85995930	85996371
chr18	6760780	6761127
chr7	110784906	110785398
chr14	20201046	20201346
chr14	75045062	75045826
chr16	33667075	33667940
chr10	20091041	20091808
chr17	47511757	47511917
chr13	94057363	94058578
chr7	123455156	123455613
chr1	150152539	150152860
chr19	3929689	3929839
chrX	104461820	104462169
chr1	81623855	81624693
chr6	140512064	140512499
chr6	91877768	91878718
chr14	20181203	20181957
chr1	121482996	121483531
chr17	45958567	45958740
chr11	94916315	94916899
chr11	103346805	103347018
chr14	99624533	99625282
chr15	83463731	83463983
chr2	5714798	5714997
chr14	65112730	65112982
chr2	33196892	33197266
chr11	74839027	74839238
chr7	89403442	89404949
chr10	85643518	85643731
chr16	45892883	45893493
chr9	34488459	34489092
chr4	56068763	56069495
chr3	55611641	55612180
chr15	10485606	10486586
chr9	78191574	78192111
chr4	129130851	129131163
chr16	20726254	20726757
chr11	21581338	21581799
chr14	69812766	69813524
chr11	77078290	77078815
chr2	118044761	118045115
chr7	83990400	83991126
chr7	35118275	35119383
chr2	146026555	146027373
chr5	32015906	32016318
chr15	64059934	64060813
chr6	97961954	97962300
chr11	117780017	117780491
chr18	5133572	5133765
chr11	117076450	117077066
chr18	80660399	80660786
chr7	82822420	82822859
chr6	140368750	140368981
chr11	4578525	4579058
chr10	80406526	80407154
chr19	20558558	20559560
chr10	59642471	59643087
chr5	17426013	17426626
chr15	37081849	37082173
chr13	110907635	110908143
chr14	25185988	25186832
chr16	94724020	94724625
chr7	82433296	82433658
chr14	17918477	17918928
chr6	88940408	88940558
chr5	101190999	101191472
chr17	25874636	25876019
chr18	51497465	51497696
chr6	29052969	29053240
chr19	5491532	5491716
chr15	83562943	83563204
chr14	20891544	20892329
chr16	18482527	18482822
chr5	140148818	140149077
chr14	118763976	118764186
chr17	24204923	24205303
chr10	119752214	119752816
chr8	107139795	107140054
chr1	151872586	151873309
chr2	3239227	3239973
chr5	25713373	25713776
chr13	45694946	45695565
chr17	28522621	28522808
chr19	8897822	8898571
chr13	31557997	31559578
chr3	13472692	13473654
chr9	78229259	78230102
chr1	72963447	72963819
chr11	74896280	74898187
chr8	77100395	77100862
chrX	127265711	127265885
chr17	45646088	45646238
chr15	74921591	74921834
chr13	84221716	84222812
chr11	4637472	4638216
chr9	120918656	120918918
chr7	138856279	138857185
chr9	22665094	22665677
chr9	70927780	70928068
chr7	27383290	27383725
chr5	36176150	36177209
chr17	24617934	24618179
chr14	120881099	120881379
chr8	31571520	31571819
chr11	94253555	94254128
chr18	67464744	67464976
chr11	63052115	63052276
chr5	17499819	17500247
chr18	75909144	75909511
chr1	134222193	134222493
chr6	113296675	113296979
chr17	26884966	26885831
chr1	31156894	31157266
chr13	110929561	110929976
chr18	70697469	70698281
chr16	30039303	30039669
chr17	25785217	25785940
chr18	80624042	80624394
chr19	53565939	53566411
chr9	110064385	110064947
chr2	146246575	146247063
chr19	24642396	24642659
chr19	6979514	6980908
chr13	110401978	110402172
chr15	12037231	12037657
chr8	71370767	71370945
chr3	117038441	117039074
chr12	8076093	8076668
chr11	120630667	120630851
chr11	106215987	106217138
chr11	31796253	31796589
chr10	117393269	117393636
chr13	23697455	23698713
chr1	185376366	185376799
chr7	16272684	16274089
chr6	40435819	40436586
chr7	139295659	139295923
chr7	143690929	143691143
chr15	102890930	102891210
chr5	52616644	52616917
chr13	74316483	74317830
chr11	77196899	77197082
chr8	104350042	104350561
chr11	100770637	100771307
chr6	90348608	90348810
chr11	74896037	74896194
chr2	162222352	162223053
chr2	26628257	26629164
chr13	54789881	54790339
chr11	20357665	20358239
chr11	70525074	70525488
chr13	52481808	52482306
chr7	28159113	28160082
chr2	147927604	147928492
chr1	33996462	33996876
chr9	54642221	54643193
chr11	70653747	70654169
chr5	31985045	31985432
chr10	111618921	111619170
chr1	191974725	191975393
chr9	80688228	80689007
chr1	58359025	58360126
chr16	97496122	97496404
chr13	74301564	74301916
chr6	38238487	38238709
chr18	54822862	54823097
chr7	127016044	127016436
chr4	149775699	149775867
chr13	63186878	63187967
chr11	120630117	120630308
chr9	58454802	58455385
chr15	10713756	10714223
chr11	29837086	29837500
chrX	20819788	20819981
chr11	114826714	114826962
chr7	83882917	83884741
chr17	35821416	35822219
chr15	64155732	64156202
chr6	127997285	127997649
chr12	31838428	31838892
chr7	27447509	27448270
chr3	116804601	116804976
chr8	23724564	23725245
chr15	75153721	75154403
chr1	130740927	130741160
chr14	118709741	118710233
chr9	118532880	118533121
chr15	99473965	99474833
chr6	144604634	144604798
chr14	34087724	34088235
chr2	73023849	73024148
chr3	131110234	131110436
chr9	7749507	7749891
chr17	78724532	78724976
chr2	25371756	25372949
chr14	74733455	74733753
chr1	178369367	178369635
chr14	43277372	43277609
chr18	42307935	42308478
chr8	84722868	84723221
chr7	141813473	141813872
chr9	73968859	73969144
chr1	93166418	93167062
chr7	116491106	116491519
chr11	97728430	97728594
chr12	111442457	111442836
chr17	44728550	44728783
chr15	102350283	102351151
chr4	106613599	106614141
chr2	28699463	28699891
chr14	118750489	118751738
chr2	157449826	157450026
chr17	32091086	32092276
chr17	5813829	5814162
chr11	59191166	59192405
chr7	127025873	127026045
chr18	77006391	77006839
chr11	101776907	101777304
chr17	8856362	8856681
chr2	36217148	36217510
chr7	145094235	145094438
chr15	102376811	102377492
chr1	171470947	171471366
chr11	70715787	70716187
chr13	6637032	6637259
chr11	49243617	49244561
chr19	7217246	7218143
chr14	70577461	70578710
chr4	136116851	136117591
chr13	80940522	80941559
chr19	42118612	42118888
chr11	59202077	59203012
chr9	122471614	122471906
chr2	163386583	163387214
chr3	41547295	41547843
chr2	157170180	157170987
chr6	31332265	31332742
chr5	91641063	91641372
chr1	176827275	176828309
chr11	95666569	95667152
chr3	138029304	138029807
chr1	170829458	170830260
chr9	35342322	35342763
chr6	113483808	113483968
chr1	149960617	149961536
chrX	142026253	142026771
chr17	71999783	72000342
chr2	30723319	30723578
chr16	25905149	25906029
chr17	46327666	46328606
chr12	69474157	69474629
chr11	70074737	70075026
chr8	25976173	25977171
chr17	31746679	31747139
chr15	75929155	75930184
chr13	108603455	108603904
chr5	98940841	98941061
chr11	5789313	5789463
chr19	29653902	29654198
chr19	24641083	24641679
chr2	152396300	152396566
chr18	43392767	43393215
chr17	46159894	46161154
chr17	83990434	83990584
chr3	50444021	50444242
chr15	67145908	67146121
chr9	108144612	108144879
chr2	167586147	167586436
chr11	29344970	29345290
chr2	25621306	25622189
chr15	67175914	67177541
chr11	121420803	121421895
chr11	98438463	98439193
chr6	146533106	146533499
chr6	49797621	49798052
chr1	182506322	182506949
chr7	84086436	84086877
chr3	15160409	15160662
chr18	36487475	36487635
chr19	9978439	9978706
chr7	99268052	99268749
chr3	84324181	84324371
chr17	34647477	34647736
chr3	36354175	36354591
chr13	34420300	34421158
chr1	121394889	121395131
chr7	126097476	126097878
chr12	21142598	21142749
chr6	29433043	29433422
chr3	132227494	132227992
chr6	50206161	50206383
chr10	67898981	67899298
chr6	106768754	106769666
chr9	77702295	77702851
chr16	95831400	95832031
chrX	37191009	37192029
chr6	38253182	38253467
chr1	133909035	133909323
chr13	52305383	52305672
chr14	55681190	55682193
chr6	125540177	125540574
chr17	56625571	56625805
chr11	102407054	102407228
chr18	46805110	46805455
chr9	110624920	110625139
chr9	71663283	71664205
chr17	34646874	34647298
chr6	49930768	49930975
chr19	5071817	5072331
chr18	25367131	25368146
chr6	72277703	72277853
chr7	25378364	25378545
chr13	42310543	42310805
chr7	93253994	93254860
chr2	173044903	173045111
chr11	120624340	120625148
chr13	58654666	58654966
chr8	26888209	26888469
chr6	50960449	50960703
chr8	24573021	24573613
chr14	122181181	122182078
chr18	32054906	32055111
chr10	70287784	70288246
chr6	88960807	88961937
chr7	66387447	66387672
chr7	114203034	114203345
chr18	39446718	39447015
chr2	72148712	72148960
chr13	100107796	100108450
chr8	70271564	70272032
chr11	110405568	110405974
chr2	125667821	125668016
chr6	54681278	54682159
chr10	16877748	16878792
chr8	75083725	75084173
chr2	31934801	31935456
chr5	65457912	65458189
chr11	100254414	100254932
chr2	152739787	152740005
chr11	44767956	44768258
chr6	12813637	12814238
chr7	105633093	105633983
chr16	93607804	93607955
chr3	131085270	131085607
chr11	48097466	48098569
chr2	38574095	38574511
chr4	149775388	149775603
chr7	127026168	127026615
chr2	48456686	48456973
chr11	93955154	93956548
chr11	120457453	120458522
chr11	59732735	59732918
chr18	39710651	39710989
chr2	35336384	35337374
chr6	97806751	97807454
chr13	43349244	43349717
chr2	65227180	65227865
chr4	135313747	135314162
chr8	24431151	24431347
chr16	94956537	94956780
chr6	121352293	121352539
chr2	180251322	180251597
chr11	104608036	104608199
chr9	65546368	65546562
chr6	91686072	91686283
chr8	122583154	122583315
chr6	91454391	91455186
chr14	64098878	64099415
chr15	60837810	60838539
chr11	77201482	77201652
chr8	72438646	72438931
chr16	70329551	70329945
chr7	34654682	34655885
chr11	93967933	93968725
chr19	46075501	46076491
chr1	88646630	88646963
chr15	29881985	29882461
chr11	103141078	103141262
chr5	125272678	125272884
chr4	55733187	55733585
chr2	79619002	79619530
chr19	44720028	44720470
chr11	86852634	86853082
chr15	31225026	31225524
chr9	35116301	35118230
chr17	35590414	35591303
chr18	14990017	14990997
chr8	10646411	10646946
chr5	87088668	87088927
chr11	94403776	94405013
chr3	29890830	29891061
chr14	121824561	121825315
chr9	120826262	120826695
chr6	121122679	121123573
chr15	89123554	89123929
chr18	5414440	5414914
chr1	179944790	179945419
chr15	5235558	5235908
chr13	98354106	98354324
chr6	97341765	97341942
chr15	85981919	85982595
chr5	36075686	36075978
chr1	87553769	87554082
chr2	125057258	125057836
chr14	25248909	25249224
chr7	46845239	46847238
chr5	36178877	36179078
chr11	116580653	116581858
chr15	102776306	102776787
chr7	84488427	84489393
chr13	108228971	108229920
chr2	121600431	121601171
chr17	85098677	85099292
chr15	77797977	77798321
chr11	80152091	80152625
chrX	142488091	142488417
chr5	98076651	98077154
chr14	76932613	76933275
chr17	16339665	16340502
chr5	97362557	97363048
chr1	78396325	78396631
chr15	82941387	82941556
chr14	25532949	25533570
chr1	87174360	87174574
chr1	78272888	78273638
chr14	65113545	65114253
chr2	13555263	13555455
chr7	28867554	28868076
chr8	91884450	91884600
chr17	43538516	43539260
chr6	88940661	88940852
chr4	54527579	54528088
chr1	34801601	34802287
chr2	75685465	75686042
chr17	46102642	46103021
chr9	59189125	59189996
chr15	84743340	84743617
chr5	147418381	147419115
chr6	131316215	131316983
chr15	10828724	10829189
chr2	32361031	32361201
chr15	101242716	101242994
chr2	72175954	72176492
chr15	72892787	72893350
chr17	35666184	35666458
chr13	31327498	31327926
chr11	31718113	31718880
chr15	61127170	61127589
chr19	16959572	16959986
chr6	135343386	135343914
chr18	80628880	80629348
chr15	98532299	98532593
chr6	39269073	39269468
chr2	118876515	118876796
chr7	129764298	129764910
chr7	89738819	89739252
chrX	20819203	20819580
chr15	100227068	100227334
chr11	9117755	9118882
chr11	62602523	62603557
chr13	69629500	69629754
chr19	5447438	5448020
chr19	58104247	58105020
chr2	152344326	152344532
chr2	32966642	32967639
chr9	118478083	118478252
chr17	5994582	5995128
chr14	55745533	55745808
chr2	9878822	9879021
chr10	12756787	12757151
chr17	35799027	35799291
chr13	104036529	104036831
chr18	37477645	37478141
chr13	31275657	31275899
chr6	143915807	143916093
chr17	13555363	13556660
chr7	110783232	110783479
chr5	144321752	144321986
chr6	67035912	67036154
chr12	12320689	12321210
chr17	71997710	71997917
chr9	56370712	56371282
chr10	77164879	77165272
chr9	55327306	55327645
chr18	84851056	84852009
chr16	23520225	23520375
chr8	77433255	77433899
chrX	74373165	74373735
chr2	118256556	118257113
chr19	5487839	5488593
chr11	86691409	86691946
chr15	63397520	63397930
chr11	28833797	28834458
chr15	62320942	62321368
chr7	84362633	84363059
chr11	120581489	120582205
chr6	122339900	122340308
chr8	9140574	9140938
chr13	46812731	46813107
chr19	5488938	5489521
chr13	92072999	92073665
chr1	59487576	59488094
chr11	119191769	119192022
chr6	66964808	66964989
chr6	83101321	83102575
chr13	34398969	34399140
chr11	86580453	86581103
chr9	92596903	92597297
chr19	46044832	46045976
chr2	83813603	83813872
chr6	145934293	145934678
chr18	60891025	60891899
chr15	89356358	89356762
chr1	160280657	160281017
chr7	91689691	91690280
chr7	62348144	62348618
chr6	53707786	53708160
chr7	110780371	110780951
chr8	26805376	26805979
chr13	34079819	34080219
chr7	4098863	4099386
chr6	145496546	145496764
chr10	76121476	76121948
chr7	144417344	144418134
chr11	54809883	54810220
chr11	62538724	62538934
chr6	122874307	122874674
chr14	121000510	121001242
chr9	23168202	23168418
chr10	77165348	77166691
chr11	118145644	118146346
chr4	118229176	118229966
chr18	12955433	12956308
chr13	107022294	107023200
chr15	8883689	8883978
chr11	86592748	86592900
chr19	57882003	57882302
chr17	28523076	28523294
chr11	5788088	5789198
chr6	17052898	17053493
chr18	21736717	21736930
chr2	102943810	102944442
chr16	95777946	95779033
chr11	76080307	76080756
chr18	5593142	5593301
chr19	56037522	56038023
chr10	116296506	116296741
chr18	67799669	67800756
chr2	44969152	44969833
chr1	136140294	136140574
chr14	69911473	69912108
chr10	19045984	19046418
chr1	88094949	88095112
chr18	88850095	88850347
chr7	30308154	30308878
chr11	115373878	115374755
chr19	6840120	6841699
chr9	64124909	64125656
chr10	80349077	80349242
chr15	41693163	41694036
chr5	97632638	97633087
chr8	77170116	77170388
chr18	35730192	35730893
chr14	54577280	54578453
chr8	86445593	86445870
chr17	46253470	46254044
chr6	34713257	34713494
chr11	18898434	18898798
chr11	95210762	95211020
chr11	116671084	116671792
chr11	103350745	103351625
chr4	24850473	24851550
chr13	67483745	67484408
chr1	36965510	36966233
chr10	59322665	59324338
chr2	36276435	36276890
chr7	139683714	139684933
chr13	96670324	96671537
chr4	149170531	149171381
chr5	136421405	136421650
chr7	130807770	130808193
chr14	101788530	101788838
chr3	144980435	144980969
chr9	77754412	77755232
chr4	129268798	129269011
chr7	24237202	24237875
chr1	75179143	75180591
chr7	66450077	66450324
chr2	84425119	84425574
chr6	91259650	91260133
chr12	54203705	54204030
chr7	53854065	53854420
chr16	93644175	93644329
chr6	117863269	117863512
chr5	90677638	90677871
chr6	145035449	145035728
chr11	114675208	114676042
chr2	71643994	71644591
chr6	144604919	144605144
chr15	67147622	67147815
chr11	31657334	31657575
chr2	150484817	150485707
chr11	98090585	98091256
chr10	88514550	88514851
chr5	65638982	65639295
chr6	55244414	55244587
chr15	97784633	97784997
chr2	108404233	108404525
chr9	56328055	56328315
chr1	150097756	150098060
chr5	18000531	18000806
chr11	75486539	75487255
chr5	103231648	103232463
chr11	120348392	120348728
chr19	20514061	20514386
chr17	79715367	79716182
chr1	36130291	36130656
chr10	111374025	111374351
chr11	113009320	113009557
chr1	119525826	119526540
chr1	93270035	93270284
chr18	46920135	46920405
chr3	41376822	41377264
chr6	90736061	90737783
chr7	68075977	68076260
chrX	8238420	8239389
chr17	25796658	25797285
chr7	110770431	110770691
chr10	86196504	86196796
chr8	10589398	10590303
chr16	38444102	38444415
chr15	80408042	80408430
chr19	27904730	27904930
chr3	55652042	55652878
chr10	76258073	76258378
chr11	90249082	90250127
chr7	49887740	49888707
chr6	43342993	43343644
chr19	46528857	46529144
chr11	77491121	77492000
chr15	79343079	79343342
chr6	135141229	135141801
chr6	135168055	135168322
chr6	49271763	49272262
chr13	113495567	113495786
chr15	97773116	97773633
chr5	74208367	74209381
chr1	126670507	126671016
chr1	60859941	60860161
chr6	49792393	49792885
chr6	83115177	83116097
chr15	97784151	97784528
chr17	66448333	66450502
chr4	9770328	9771438
chr18	67774494	67775625
chr2	68080060	68080306
chr15	86214863	86215018
chr18	68292144	68292368
chr6	90348924	90349200
chr2	30899290	30899987
chr7	92439877	92440443
chr6	125493193	125493444
chr10	5085516	5086656
chr10	79824080	79824742
chr15	25352799	25353112
chr4	46643362	46643710
chr13	64369821	64370056
chr7	16405685	16405883
chr1	90518699	90519546
chr4	141454512	141455165
chr6	87009706	87010330
chrX	73921319	73922447
chr10	58346593	58346781
chr18	10256354	10256513
chr15	79327302	79327616
chr2	154407446	154408224
chr14	63122321	63123339
chr11	75510132	75510496
chr2	35407935	35408261
chr17	65629944	65630333
chr14	67176122	67176422
chr3	51661484	51661634
chr6	90507964	90508724
chr15	80303477	80304477
chr13	23730478	23730894
chr7	62209256	62209689
chr11	61597379	61598368
chr10	9637853	9638366
chr15	89139807	89141284
chr17	46071640	46071804
chr11	68445961	68446390
chr11	29645241	29645946
chr2	161572204	161572618
chr2	108764662	108765459
chr8	31628166	31628626
chr6	86169185	86169564
chr2	51431631	51431977
chr13	23710563	23710745
chr7	70304236	70305169
chr7	89640963	89641674
chr13	13573509	13574142
chr10	94087373	94087684
chr6	147760668	147760969
chr6	38134687	38135139
chr15	97315159	97315797
chr18	62169175	62169758
chr2	148180436	148180631
chr15	101254683	101255113
chr6	145883083	145883373
chr14	75238380	75238560
chr11	54018971	54019613
chr14	63123778	63124061
chr5	151196681	151197230
chr6	139736112	139736663
chr16	32743745	32744068
chr17	66451203	66451492
chr18	76100323	76100597
chr6	136543213	136543507
chr6	51459392	51460599
chr14	46512195	46512392
chr6	127453297	127454030
chr16	17646278	17647029
chr15	97755405	97755757
chr10	80589289	80589595
chr15	83565140	83565952
chr3	61340075	61340657
chr11	108267738	108268934
chr1	58353464	58354053
chr4	107735480	107736052
chr15	103152969	103153212
chr7	141468255	141468405
chr6	89362479	89362751
chr17	27181709	27181971
chr6	146229566	146229788
chr7	130964565	130965725
chr16	91917865	91918130
chr16	90885458	90886541
chr15	101253750	101254532
chr6	117862927	117863194
chr4	66157383	66157697
chr5	13987156	13987670
chr11	113352515	113352771
chr2	180251082	180251247
chr4	19728292	19728710
chr13	74208349	74209214
chr19	6921651	6922264
chr6	86584758	86584917
chr18	64438828	64439441
chr2	155750955	155751727
chr17	47511013	47511635
chr14	20502988	20503318
chr6	28828471	28828967
chr6	22122053	22122894
chr5	74285386	74285573
chr6	88445714	88445885
chr19	5072420	5073370
chr1	93236235	93236523
chr17	46496562	46497334
chrX	74244547	74245061
chr6	66998760	66998910
chr15	76264067	76264274
chr10	59564648	59564911
chr17	66358403	66358691
chr8	10952764	10953048
chr17	33951084	33951967
chrX	37700650	37701615
chr7	110797457	110798350
chr6	14044502	14045053
chr4	105610828	105611313
chr9	124440275	124440483
chr17	72251036	72251240
chr4	116165185	116165494
chr7	82894368	82894892
chr2	147743913	147744513
chr1	42591832	42592321
chr15	89322605	89323060
chr7	116333822	116334763
chr19	6974199	6975012
chr14	30092533	30092825
chr11	101315655	101316898
chr6	115975721	115975919
chr1	81726417	81726991
chr8	35321063	35321818
chr15	62282184	62282394
chr5	48422071	48422272
chr3	36349072	36349633
chr7	80175608	80175946
chr16	91352704	91353068
chr9	31412032	31412499
chr6	122340491	122340746
chr14	75015838	75016686
chr15	79369830	79370026
chr15	84855268	84856538
chr13	104109002	104109851
chr10	75070131	75070857
chr1	87689737	87690271
chrX	74245702	74246119
chr6	124930433	124930610
chr5	118160654	118161101
chr7	27449359	27449522
chr16	56656168	56656427
chr1	52597844	52598397
chr5	90742072	90742456
chr2	152406086	152406517
chr16	11455632	11456694
chr11	51619401	51620060
chr16	25484960	25485524
chr4	55650984	55651730
chr5	21136145	21136450
chr1	91802451	91802702
chr7	140882152	140882705
chr2	133467890	133468439
chr7	66388797	66389552
chr11	120484061	120485134
chr11	98550804	98551666
chr15	82243944	82244854
chr7	112278695	112278993
chr11	97702394	97702858
chr8	13643879	13644549
chr11	77494046	77494378
chr18	34441859	34442149
chr17	67124242	67124616
chr15	60631177	60631525
chr6	115270125	115270280
chr5	5180503	5181234
chr6	120357022	120357646
chr11	20347518	20348255
chr2	181458747	181460517
chr12	112516704	112517488
chr5	9296578	9296824
chr14	87155628	87155986
chr11	120617560	120618177
chr18	35048305	35048538
chr7	142302963	142303694
chr4	150236542	150237535
chr15	58927644	58927957
chr8	106577008	106577667
chr6	51760356	51760737
chr17	85162632	85162899
chr9	116389716	116390094
chr2	154507640	154508383
chr17	84533023	84533467
chr11	94141491	94141936
chr6	22287923	22289292
chr15	98880737	98881866
chr17	87876374	87876788
chr11	116682824	116683074
chr2	161647499	161647672
chr17	56822500	56822693
chr6	135011382	135012115
chr2	122771539	122771866
chr15	31239835	31240038
chr14	76946960	76947516
chr9	41474660	41475153
chr15	27380483	27381033
chr15	83404081	83404363
chr6	29433560	29433744
chr11	57913072	57913332
chr6	125097424	125097620
chr2	146027498	146027823
chrX	109142377	109142603
chr19	11484315	11484466
chr14	51912657	51913133
chr4	9769736	9770093
chr6	34743668	34743887
chr11	76286904	76287188
chr10	80589840	80589990
chr4	105261011	105261753
chr3	95732784	95733001
chr5	92277543	92278620
chr16	11475196	11476240
chr13	80962821	80963627
chr15	103163183	103163576
chr10	81095066	81095701
chr2	32361607	32361797
chr16	52452789	52453619
chr2	156421398	156421607
chr12	102416363	102416773
chr15	89373124	89374435
chr7	56114036	56114680
chr19	20496570	20496800
chr7	68075433	68075606
chr11	61201135	61201574
chr18	5133871	5134557
chr1	131690337	131690898
chr6	60519585	60520015
chr11	78535843	78536702
chr11	94387886	94388226
chr17	35822915	35823374
chr5	36093395	36093874
chr17	13756608	13756801
chr13	104041548	104041865
chr2	132028928	132029547
chr7	113172492	113172805
chr11	74649117	74650192
chr1	186581104	186581617
chr3	82357708	82358465
chr15	85904658	85904825
chr14	21268202	21268627
chr2	69380246	69380898
chr6	119392927	119393217
chr5	17999612	18000176
chr6	144088295	144088556
chr2	68086088	68086489
chr12	100898176	100898584
chr1	188762515	188762768
chr14	67940954	67941667
chrX	70171148	70172384
chr6	8345489	8345923
chr1	91272444	91272699
chr7	83631335	83632423
chr4	126240124	126240753
chr10	64836154	64836691
chr15	98928553	98929381
chr3	38463278	38463460
chr15	34306978	34307232
chr13	107021357	107022151
chr3	84324549	84324737
chr5	65435450	65436564
chr7	127016520	127017571
chr7	139212827	139213674
chr12	3854472	3854766
chr2	49813997	49814472
chr6	113444700	113444864
chr15	76243143	76243561
chr4	149632498	149633177
chr7	139208079	139208343
chr17	48184692	48184922
chr9	103670672	103671044
chr9	51058811	51059483
chr1	161896079	161896448
chr3	34525677	34526172
chr2	49594921	49595083
chr7	132623784	132623943
chr16	43663791	43665165
chr4	126217733	126218131
chr19	6372362	6372842
chr13	81710732	81712205
chr12	100898936	100899655
chr19	7268130	7268443
chr15	99592152	99592545
chr1	91459017	91459896
chr11	94629329	94630727
chr17	66359312	66359513
chr1	34041236	34041392
chr13	109440411	109440730
chr15	60141559	60142185
chr6	126328617	126329084
chr6	53968252	53968814
chr13	32545033	32545665
chr15	97756004	97756194
chr5	35954656	35954881
chr1	74008240	74009290
chr11	4096242	4096996
chr7	18803367	18804053
chr11	78301265	78302075
chr15	102450854	102451306
chr6	72597926	72598891
chr11	4638404	4638587
chr8	71670685	71670860
chr2	93886099	93886791
chr6	55338962	55339708
chr7	141194864	141195162
chr9	54909505	54909896
chr11	78183013	78183776
chr6	140567876	140568286
chr8	76901664	76902636
chr14	101853737	101854123
chr12	112952441	112952950
chr5	92263536	92264305
chr7	144937597	144937768
chr6	126311543	126311904
chr19	45790634	45790904
chr17	43555055	43555354
chr11	63130006	63130262
chr3	83862843	83863323
chr16	25465891	25466339
chr8	107403492	107403677
chr17	10721508	10722021
chr14	78019565	78020336
chr12	79641969	79642300
chr18	32055211	32055446
chr15	73318536	73319213
chr1	135535233	135535825
chr6	128424268	128425067
chr5	91517399	91518131
chr15	89075264	89076835
chr11	102089096	102089363
chr13	91206193	91206709
chr3	145640699	145641004
chr15	77069048	77069379
chr19	24671438	24672079
chr10	61669939	61670366
chr5	90689748	90690313
chr11	116683219	116683421
chr9	59653423	59653799
chr6	90604536	90605288
chr6	83032724	83034236
chr19	29185596	29186079
chr2	152349826	152350494
chr7	127025097	127025493
chr13	110436640	110437135
chr6	113532044	113532354
chr2	122783708	122784078
chr15	75271015	75271296
chr8	70461417	70462319
chr13	104094717	104095244
chr8	122556461	122556943
chr13	110401488	110401803
chr15	102458871	102459310
chr13	98679292	98680232
chr18	67945620	67946114
chr6	43286699	43287138
chr11	44049027	44049930
chr2	129820034	129820253
chr11	35844311	35844959
chr1	114673880	114674508
chr6	34749359	34749860
chr14	34154992	34155432
chr11	86586727	86587683
chr9	113811990	113812874
chr10	17575928	17576099
chr13	20111311	20111564
chr5	36075004	36075588
chr14	118705836	118706739
chr1	93270481	93271162
chr7	61750607	61750781
chr8	125254600	125255222
chrX	68494952	68495607
chr11	99039809	99040061
chr3	122348527	122349050
chr11	3903159	3903315
chr18	69919681	69919974
chr13	63088972	63089411
chr7	29569909	29570306
chr11	79254235	79255071
chr14	70350702	70351805
chr9	118389421	118389783
chr19	20467973	20468134
chr11	116306255	116307030
chr7	101314884	101315171
chr16	33685132	33685511
chr6	108328131	108328577
chr3	85880746	85881168
chr13	72627437	72627868
chr4	33446269	33446713
chr15	25457542	25457733
chr6	137514861	137515230
chr6	112355679	112355947
chr8	35777715	35778093
chr6	124808578	124808979
chr16	70351735	70352271
chr9	48604919	48605504
chr1	176847038	176847417
chr17	46003740	46004763
chr11	98932915	98933586
chr17	84074328	84074964
chr18	73603195	73604163
chr15	64191358	64191580
chr16	57189581	57189769
chr11	117848571	117849641
chr18	67369679	67369978
chr14	76616076	76616815
chr6	82861947	82862346
chr13	33951308	33951989
chr11	19838987	19839272
chr14	41013557	41014197
chr6	66962549	66962887
chr6	124711770	124712887
chr11	119948005	119948215
chr15	85424025	85424572
chr13	85398771	85399399
chr8	106007197	106007510
chr4	8199741	8200475
chr11	88090296	88090582
chr10	81633303	81634036
chr15	83563460	83564107
chr13	114945443	114946367
chr15	36937153	36937322
chr6	140678686	140678875
chr14	46386809	46387868
chr6	128397584	128398112
chr8	111360705	111361120
chr6	54202411	54203965
chr1	91801306	91801850
chr16	50600477	50601230
chr11	120580342	120580504
chr2	118375788	118376196
chr6	136541175	136541886
chr7	130645316	130647091
chr19	5013147	5013630
chr15	102331557	102332217
chr12	25091781	25092631
chr8	89491813	89492119
chr5	31647329	31647797
chr15	78832822	78833061
chr3	4689530	4690195
chr11	108378089	108378596
chr15	10771125	10771884
chr6	38992003	38992429
chr2	158154529	158155035
chr19	36348148	36348641
chr7	145107654	145108211
chr6	22198876	22199767
chr17	63988816	63988992
chr13	111233271	111233681
chr17	5993273	5993632
chr4	58462618	58462928
chr11	114676148	114676376
chr1	144296230	144296592
chr6	56732927	56733146
chr12	77085979	77086259
chr2	30171330	30172211
chr1	135933733	135934023
chr6	54167086	54167579
chr6	134807159	134807323
chr18	13047284	13047778
chr7	82865813	82867379
chr15	36960368	36960707
chr15	75993665	75993886
chr15	61984700	61985902
chr19	27907006	27907322
chr7	141437174	141438098
chr18	76103865	76104419
chr6	34703432	34703611
chr13	63134880	63135356
chr19	36348791	36349547
chrX	19157435	19158178
chr4	149171564	149171785
chr13	112987417	112988383
chr6	54039354	54040668
chr2	167740682	167741068
chr8	36117023	36117518
chr17	26370956	26371399
chr3	65296999	65297515
chr13	74563627	74564577
chr2	109842611	109842784
chr15	77068685	77068976
chr4	116679222	116679857
chr15	84654081	84654899
chr15	74672325	74673174
chr10	77211072	77211859
chr11	53341552	53341868
chr8	27106955	27107350
chr15	79670349	79670967
chr2	152739058	152739628
chr2	132211840	132212988
chr11	51625333	51625558
chr17	46698533	46698870
chr3	104289042	104289625
chr4	101419992	101420248
chr15	86185316	86185583
chr4	140530848	140531338
chr7	129876798	129877242
chr7	84159376	84159731
chr19	8801983	8802853
chr15	64331056	64331646
chr5	91156515	91157521
chr4	63756202	63756413
chr17	56810136	56810704
chr17	15830903	15831221
chr17	25867633	25869075
chr15	66890865	66891857
chr1	125450278	125450802
chr18	74870581	74871019
chr7	46341356	46341884
chr19	4509960	4510820
chr7	66586498	66586924
chr5	66014035	66014799
chr17	25641880	25642469
chr11	75461044	75461742
chr2	125973152	125973691
chr11	103102659	103103121
chr11	116142604	116143114
chr6	54775610	54776056
chr12	104003261	104003506
chr1	74249311	74249934
chr8	37901698	37902106
chr10	40487179	40487605
chr5	86921284	86921624
chr7	66108866	66110125
chr18	43334548	43334873
chr11	63099416	63099882
chr8	11259859	11260579
chr11	107458042	107458649
chr17	56162229	56162849
chr1	71977369	71977707
chr2	68260163	68260655
chr6	47778160	47778972
chr7	19131213	19131819
chr17	14160893	14161258
chr17	34660963	34661392
chr1	183865474	183865943
chr11	101849140	101849782
chr3	152114736	152115237
chr19	5704121	5704537
chr2	32381478	32382295
chr7	53854552	53854873
chr11	84879624	84880943
chr15	81871590	81872117
chr12	104876073	104876351
chr9	75232359	75232593
chr7	65403191	65403859
chr9	23222551	23222795
chr3	32480674	32481125
chr5	9511999	9512312
chr2	65745106	65745760
chr11	97766449	97766952
chr11	117949384	117950339
chr14	67642284	67643152
chr10	111619526	111620383
chr1	184276955	184277406
chr17	31748024	31748716
chr11	20037748	20038096
chr13	13968598	13969179
chr7	100733478	100733667
chr16	95790511	95791902
chr11	69070633	69071150
chr12	108310307	108310788
chr4	133347698	133348444
chr11	120581005	120581246
chr15	73269661	73269898
chr11	103340194	103341135
chr16	31172718	31173335
chr10	80323354	80323586
chr15	86016168	86016341
chr1	150026224	150026712
chr15	94616036	94616336
chr3	64902217	64902686
chr7	125899005	125899632
chr7	139212523	139212678
chr11	101687735	101688465
chr9	110624330	110624747
chr1	93235466	93236133
chr6	88966614	88966768
chr15	100251407	100251752
chr9	121285410	121286368
chr4	128776330	128777204
chr7	127587891	127588887
chr1	166130276	166130744
chr11	121420508	121420660
chrX	74269814	74270979
chr4	11089014	11089372
chr11	22733443	22733659
chr1	31164391	31165028
chr7	143822348	143823210
chr11	57899266	57899915
chr19	4517463	4518124
chr3	13550329	13551088
chr11	115473972	115474269
chr6	87745032	87745738
chr7	135813371	135813945
chr2	167851281	167851904
chr3	123722420	123723040
chr14	70056835	70057356
chr1	74332063	74332915
chr12	16853310	16854167
chr6	112890268	112890427
chr5	31860954	31861172
chr14	54575592	54575993
chr10	64836849	64837169
chr3	34219518	34220430
chr5	98943698	98944368
chr15	64005616	64006601
chr11	54101433	54101730
chr2	126302879	126303761
chr2	164856308	164857498
chr17	43345232	43345519
chr11	106588581	106589384
chr14	73388580	73388902
chr14	20694266	20695883
chr9	75378790	75379713
chr5	65454264	65455296
chr1	64337962	64338236
chr10	60830665	60831820
chr11	22732748	22733332
chr8	107502867	107503931
chr11	3504512	3504958
chr17	26946689	26946855
chr11	74837667	74838814
chr6	89414095	89414532
chr11	116682027	116682453
chr7	142393206	142393514
chr7	82648349	82649367
chr2	126053749	126053980
chr16	95897851	95898164
chr14	31403993	31404620
chr10	60814437	60814675
chr6	146468402	146468813
chr11	119304943	119305651
chr5	107470626	107471321
chr15	102325113	102325446
chr11	110511339	110511981
chr11	5304608	5304971
chr6	82127814	82128378
chr2	131056245	131056827
chr17	25183923	25185060
chr1	161250538	161251656
chr18	46805590	46805850
chr11	88817192	88817812
chr17	43558630	43559040
chr5	125449130	125449624
chr2	20597193	20597775
chr5	45252954	45253360
chr18	10885810	10886080
chr2	143852819	143853269
chr6	128760025	128761180
chr5	89370985	89371189
chr2	35461981	35462666
chr15	60104180	60104508
chr2	144441327	144441854
chr6	108536526	108537418
chr5	108313382	108313781
chr7	29350137	29350360
chr14	62837104	62837783
chr2	131944992	131945631
chr15	62037675	62038891
chr2	158163185	158163347
chr11	70964328	70964492
chr2	141266377	141266925
chr4	149780516	149781017
chr14	59551846	59552529
chr7	45405118	45405571
chr19	8880321	8881364
chr6	28479575	28480665
chr2	152363436	152364166
chr2	113764995	113765356
chr13	14034092	14034248
chr15	36761689	36762924
chr4	133570234	133570449
chr11	117780570	117781899
chr16	32676858	32677323
chr12	112576804	112577023
chr17	43567721	43568975
chr2	163346794	163346957
chr5	139300403	139300855
chr11	120796286	120796638
chr1	14464860	14465089
chr6	114648705	114648944
chr19	41454968	41455670
chrX	103515207	103515955
chr12	81748879	81749377
chr8	32221018	32221812
chr8	119436928	119437879
chr5	118448963	118449633
chr8	87070891	87071677
chr12	100353901	100354325
chr1	171150276	171150785
chr5	66518175	66518803
chr19	37738384	37739005
chr9	41479844	41480422
chr2	13557201	13557966
chr4	123139490	123140153
chr7	49762401	49763062
chr2	25286409	25287635
chr10	53394943	53395863
chr8	119440137	119440914
chr8	35440253	35441014
chr15	62334221	62334904
chr8	34287666	34288220
chr5	43815749	43816430
chr13	110924969	110925594
chr3	152121690	152123051
chr8	71371166	71371902
chr1	90225440	90226250
chr11	108364880	108365878
chr6	50566050	50567194
chr10	80701527	80702819
chr15	59759478	59760861
chr6	85332479	85333653
chr3	37962024	37963174
chr19	41857102	41857903
chr5	110094195	110095099
chr6	135262632	135263438
chr7	140856063	140857516
chr11	95076055	95077123
chr6	67036976	67037721
chr19	8722752	8723691
chr11	115276587	115277637
chr11	120349310	120350654
chr9	65549714	65551403
chr11	100055664	100056638
chr17	47064609	47065870
chr2	30981819	30982714
chr11	76216734	76217856
chr6	49656137	49657198
chr6	148895509	148896896
chr6	51720592	51721285
chr6	112210316	112211192
chr16	32608622	32609758
chr17	56325487	56326362
chr11	120632515	120633867
chr6	91192426	91193330
chr11	117832114	117832912
chr6	142873643	142874638
chr18	32147325	32147940
chr11	97703045	97703690
chr15	80083065	80083887
chr17	28485302	28486469
chr6	113480641	113481459
chr7	34233760	34234583
chr15	76700918	76702306
chr11	101170889	101171714
chr10	80577235	80579213
chr15	75940623	75941815
chr6	38253844	38254986
chr16	93603353	93604329
chr6	47813001	47813883
chr11	8674630	8675471
chr11	96075518	96076222
chr7	84028759	84029730
chr11	102086937	102087785
chr11	75462365	75463373
chr2	152397247	152398543
chr11	60931405	60932149
chr11	69632464	69633472
chr6	131352913	131353988
chr11	103174299	103175347
chr11	115381689	115382719
chr14	61172483	61173655
chr14	63982386	63983837
chr15	76476964	76478280
chr11	33860755	33861594
chr6	50109642	50111016
chr5	86987368	86988546
chr11	120597594	120598772
chr13	63087994	63088796
chr15	79107841	79109742
chr7	100371559	100372473
chr11	120572497	120573732
chr15	84987893	84988485
chr11	69039973	69040748
chr1	191964270	191965401
chr15	76537693	76539234
chr6	143365783	143366569
chr15	74720862	74721873
chr6	128437596	128439267
chr11	70654928	70656239
chr6	112695947	112697039
chr6	39447525	39448247
chr15	38691310	38691827
chr11	94346340	94347255
chr7	141215277	141216723
chr15	82127371	82128417
chr15	31187288	31187854
chr7	80802696	80803804
chr11	69913641	69914741
chr19	5053842	5054141
chr15	57911885	57912595
chr7	74408493	74409196
chr7	127026937	127027726
chr13	110394273	110395574
chr18	42766630	42767439
chr15	76331044	76331542
chr15	10714301	10715423
chr15	41611917	41612669
chr2	131447852	131448610
chr6	131298532	131299039
chr6	118419117	118420024
chr7	144747746	144748411
chr11	30267004	30269283
chr15	41446943	41448339
chr15	99874779	99875882
chr6	50254667	50255362
chr15	84680553	84681400
chr7	130936018	130937123
chr18	6700921	6701636
chr7	110767961	110769398
chr6	22279905	22281312
chr15	101224013	101224928
chr2	132613373	132614125
chr11	72120216	72120850
chr18	5819701	5820629
chr6	91474127	91474670
chr11	20332050	20333487
chr7	126798785	126800110
chr6	86157033	86158095
chr1	64787449	64788373
chr7	110773566	110774414
chr11	33660209	33661059
chr11	120491689	120492822
chr15	5243883	5244974
chr11	72214722	72215779
chr11	101784482	101785774
chr11	115827429	115828230
chr17	46073662	46074323
chr18	70052898	70053705
chr15	77928631	77929307
chr5	64992529	64992970
chr15	62328270	62328939
chr6	125481732	125482399
chr11	119228415	119229236
chr3	50032984	50033819
chr17	47957982	47958810
chr11	121203896	121205039
chr7	145111523	145112401
chr1	120073516	120074609
chr10	80260889	80261995
chr5	146703679	146704104
chr11	6267296	6268125
chr17	24707140	24708212
chr11	69921112	69922072
chr1	87550822	87551503
chr2	153444842	153445782
chr2	68091388	68092292
chr13	64370178	64370877
chr11	103394048	103394812
chr11	120783436	120784961
chr13	101540402	101541177
chr7	141539366	141540529
chr7	83891668	83892537
chr15	80316983	80318184
chr15	55112164	55113301
chr15	83464087	83464900
chr11	55097620	55098542
chr7	126808701	126809471
chr15	9070380	9071783
chr6	137783853	137784567
chr7	141391597	141392499
chr7	139281102	139281707
chr5	108433898	108434777
chr11	90002265	90003249
chr2	68086749	68087283
chr7	131235694	131236666
chr18	57167259	57168297
chr8	121667994	121669672
chr6	72216587	72217176
chr3	4668862	4669452
chr6	91689266	91689580
chr6	91210557	91211340
chr11	78370291	78370953
chr11	116842545	116843984
chr15	39929090	39929699
chr6	115037121	115038271
chr15	81190665	81191149
chr15	76722609	76723210
chr11	97192231	97192840
chr1	23382573	23383692
chr15	85036497	85037404
chr15	38709459	38710566
chr2	71626201	71627443
chr17	37002329	37003342
chr7	80828165	80829018
chr11	117932100	117932769
chr5	147299048	147299976
chr2	71872725	71874062
chr19	28416378	28417017
chr2	14279155	14279701
chr7	127260290	127261108
chr5	104432805	104433334
chr15	8098724	8099597
chr11	83616490	83617080
chr11	94160359	94160979
chr15	83473923	83474950
chr7	141468563	141469242
chr6	82773244	82774787
chr2	180232696	180233481
chr11	110398791	110399399
chr11	60935315	60935882
chr6	38829364	38829826
chr15	102460965	102461398
chr15	78624444	78625051
chr15	31224081	31224819
chr7	84546422	84547106
chr15	5115952	5116949
chr1	64225797	64226733
chr15	79140864	79141839
chr1	97910637	97911625
chr11	86757253	86758545
chr5	86227255	86227902
chr10	80141265	80141724
chr15	77036665	77037293
chr16	56654934	56655935
chr15	41603841	41604549
chr11	119166056	119166564
chr7	80324013	80324660
chr19	58454830	58456157
chr15	101976978	101977724
chrX	67210252	67210967
chr11	69995358	69995864
chr18	14988839	14989670
chr16	39135282	39136147
chr6	136827583	136828559
chr11	70210594	70211196
chr7	141371965	141372691
chr3	59203692	59204363
chr15	76511392	76512313
chr6	120835682	120836866
chr7	99518939	99519570
chr7	90370383	90371019
chr15	75678287	75679590
chr7	143649106	143649849
chr15	10759615	10760401
chr6	82996667	82997282
chr15	80233538	80234371
chr6	89643764	89645005
chr6	128032291	128033177
chr18	63901115	63902033
chr2	13573451	13574319
chr13	67572224	67573195
chr1	14484194	14485121
chr6	124809530	124809767
chr6	86180509	86180958
chr9	123935800	123937215
chr15	76326976	76327812
chr1	159392823	159393715
chr15	59314490	59315608
chr11	5877942	5878708
chr17	71284684	71285428
chr11	70189059	70190038
chr6	83506435	83507174
chr11	116138474	116139200
chr6	115493019	115494364
chr7	80715210	80715951
chr6	113292904	113293453
chr13	75839591	75840485
chr6	91202009	91203072
chr11	104230968	104231744
chr6	119332898	119333626
chr19	58978345	58979333
chr7	144963942	144964659
chr5	113164481	113165348
chr11	85157143	85157834
chr15	61986961	61987365
chr6	125494153	125494930
chr12	21135728	21136527
chr11	119053194	119053579
chr15	67143534	67144158
chr17	7169377	7170608
chr7	145106169	145106821
chr18	60613107	60613913
chr11	106500664	106501666
chr7	144943199	144943734
chr6	87042066	87043106
chr8	94183017	94183543
chr6	85382545	85383189
chr15	84714315	84715146
chr11	102408340	102408924
chr11	102407374	102408133
chr15	77089274	77090172
chr11	101171990	101172450
chr7	141193327	141194630
chr6	86792883	86793958
chr6	94224884	94225680
chr15	97770169	97770466
chr15	98533749	98534781
chr19	45079691	45080434
chr6	34708168	34709154
chr6	136807991	136809000
chr15	27630024	27631107
chr7	145044983	145045843
chr2	93902629	93903109
chr18	73541627	73542543
chr15	8108925	8109661
chr6	122869343	122870564
chr11	97206917	97207665
chr6	113674919	113675698
chr11	76469357	76470150
chr17	87102617	87103333
chr15	100227414	100228537
chr7	144941290	144941878
chr2	37358315	37359439
chr3	65138524	65139197
chr2	34030905	34031272
chr2	9141204	9142019
chr6	88941582	88942192
chr15	81926068	81926497
chr11	121451632	121452617
chr15	79464397	79464902
chr7	141467223	141467989
chr11	49846312	49847620
chr13	110967138	110968435
chr10	67912319	67912857
chr11	76285407	76286221
chr6	127991465	127992061
chr4	138474434	138475050
chr15	67129877	67130322
chr7	99535858	99536582
chr11	5901950	5902792
chr11	61683703	61684506
chr10	121419981	121420565
chr15	34254272	34254821
chr1	71413064	71413811
chr15	79131063	79131990
chr13	98534151	98535120
chr16	59583518	59584038
chr6	53977923	53978501
chr15	103358485	103359158
chr6	94808091	94809269
chr15	76659630	76660384
chr6	124829932	124830262
chr5	35717923	35718421
chr6	21851421	21852680
chr2	165968833	165969359
chr6	102113599	102114060
chr15	25778783	25779336
chr6	86148467	86149557
chr6	119847841	119848911
chr11	52360219	52361797
chr16	90829889	90831470
chr14	8356652	8357430
chr6	85431754	85432554
chr2	167543085	167543858
chr5	100719121	100719983
chr17	13492654	13493192
chr11	70212957	70213302
chr11	101009259	101009981
chr6	72473429	72474099
chr6	146403153	146403710
chr14	45317878	45319178
chr1	9947202	9947932
chr7	128554502	128554977
chr6	125349197	125350378
chr7	126482409	126482991
chr2	26298360	26298760
chr15	78960142	78960446
chr6	136900422	136901355
chr10	76071990	76072624
chr6	108212607	108213443
chr11	8692293	8693498
chr6	113696442	113697770
chr2	76504180	76504941
chr11	107044364	107044874
chr11	117941484	117942241
chr17	25860867	25862030
chr16	93710900	93711318
chr6	87856986	87857656
chr6	127109149	127109997
chr11	97029719	97030421
chr6	146527235	146527987
chr6	125191297	125192565
chr11	116012138	116012888
chr11	75508858	75509343
chr4	141425536	141426371
chr6	128421127	128421528
chr6	112245543	112246235
chr15	86185661	86186342
chr11	116077521	116078612
chr8	23169000	23169273
chr15	79062400	79063345
chr7	145283534	145284309
chr15	97840216	97840509
chr10	80348367	80348836
chr5	108628801	108630397
chr6	29215808	29216510
chr4	118234894	118235425
chr15	3587865	3588328
chr11	103132209	103133404
chr11	83462380	83463771
chr16	59529522	59530059
chr15	73431591	73431876
chr9	62363568	62363974
chr15	59725892	59726238
chr7	45567857	45568508
chr15	99074182	99075071
chr15	6648810	6649350
chr18	60609313	60610025
chr6	88968927	88969247
chr7	130782408	130782975
chr7	84565803	84566758
chr2	92750564	92751681
chr2	32342451	32343405
chr15	85810914	85812186
chr16	20371736	20372394
chr6	133553408	133554051
chr2	146314447	146315203
chr16	37675949	37676705
chr11	8705088	8705612
chr11	3481772	3482690
chr11	12409451	12409826
chr6	53621224	53621883
chr11	54962690	54963294
chr15	96448960	96449319
chr6	125039499	125039955
chr13	98890105	98891205
chr6	91472923	91474056
chr15	7877534	7878444
chr11	8684900	8685535
chr6	146521415	146521854
chr9	123931719	123932340
chr15	102145320	102145834
chr17	24469904	24470551
chr11	3905385	3906115
chr18	38255693	38256089
chr11	79071249	79072080
chr6	137519617	137520651
chr6	113531150	113531817
chr11	68973253	68974002
chr2	93014065	93014897
chr15	79333405	79333846
chr2	126031136	126031920
chr16	93107243	93107751
chr7	79780592	79781040
chr15	81872188	81872795
chr11	69837737	69838689
chr6	89047269	89047933
chr7	141447026	141447918
chr6	113045627	113046872
chr15	78934767	78935452
chr6	143348986	143349551
chr15	102135693	102136772
chr15	98993035	98993794
chr6	113442426	113442886
chr17	12231082	12231563
chr15	61609526	61610075
chr4	145246114	145246988
chr6	146776516	146777039
chr6	125747312	125747765
chr6	88967682	88967998
chr6	125255671	125256869
chr6	128200053	128201586
chr10	76120102	76120701
chr3	15053919	15054344
chr7	143548166	143549568
chr6	128282273	128282678
chr13	110735608	110736000
chr2	167313657	167314343
chr11	95145945	95146469
chr6	124813509	124813758
chr15	60187070	60188254
chr5	104374090	104374696
chr17	62468690	62469229
chr7	66222574	66223154
chr5	91282838	91283431
chr6	126440161	126440835
chr5	24603020	24603298
chr6	116263885	116264743
chr11	29345670	29346198
chr6	122339155	122339582
chr1	64826287	64826939
chr15	76899524	76900042
chr15	101320381	101321141
chr15	6564935	6565513
chr11	88173628	88174052
chr6	126172016	126172576
chr14	45325413	45325778
chr13	64432116	64433154
chr7	119974137	119974902
chr11	113537760	113538078
chr15	67116707	67117292
chr11	97187790	97188780
chr11	16843906	16844686
chr2	5713268	5714095
chr11	98057429	98058346
chr13	110541639	110542072
chr3	15007641	15008217
chr15	51686885	51687687
chr2	133498548	133499295
chr7	96575229	96575703
chr15	10981340	10982144
chr6	50684669	50685739
chr8	9141207	9141775
chr7	46761108	46761717
chr11	101170358	101170727
chr11	78261363	78262353
chr6	115283802	115284605
chr10	80323682	80324225
chr17	24205419	24205927
chr14	70158930	70159876
chr1	75398741	75399356
chr18	30308728	30309265
chr6	124917052	124917489
chr7	45413174	45414421
chr15	78982476	78983996
chr6	66999673	67000380
chr7	101011527	101012399
chr5	53463093	53463670
chr11	21082724	21083065
chr15	77841624	77842828
chr17	35635658	35636045
chr19	3926204	3926718
chr5	108680905	108681229
chr19	54958185	54958776
chr15	100304024	100304578
chr15	101381686	101382161
chr17	34152814	34153712
chr15	10793975	10794360
chr18	60974816	60975072
chr11	63055566	63056020
chr15	101315827	101316182
chr5	107288855	107289789
chr17	44188423	44189138
chr2	125667132	125667583
chr15	76723374	76724013
chr6	115544325	115545105
chr6	55351584	55352300
chr2	132269218	132269699
chr3	146875915	146876297
chr11	108025801	108026738
chr1	91577840	91578463
chr6	128299696	128301125
chr13	96681098	96681659
chr5	104344538	104345141
chr1	78448012	78448749
chr15	78913658	78914069
chr6	137125476	137125870
chr11	115326826	115327473
chr6	125131293	125132167
chr7	130805003	130805347
chr11	95259106	95259864
chr16	45038367	45039011
chr10	86270314	86270961
chr15	57906464	57907122
chr6	121017325	121018365
chr1	168598100	168598965
chr17	84044384	84045225
chr7	140821368	140822343
chr11	95824039	95824579
chr6	124964765	124965741
chr11	65209378	65210061
chr11	12473526	12474243
chr4	98004130	98004703
chr15	59059128	59059628
chr1	54603931	54604305
chr6	51059944	51060360
chr2	91157063	91157629
chr16	25407130	25407721
chr15	79402863	79403666
chr15	75270114	75270532
chr4	152345206	152345898
chr7	144939648	144939974
chr19	42147235	42147548
chr6	119396252	119396661
chr11	3514487	3515022
chr6	115322990	115323501
chr7	138909390	138910286
chr6	120956206	120956772
chr10	21776517	21777057
chr6	125483426	125484156
chr11	54100680	54101336
chr17	86444639	86445439
chr15	80485311	80486020
chr15	101246061	101247058
chr2	76406381	76406943
chr11	117081244	117082116
chr17	46070002	46070443
chr7	105432141	105433065
chr1	58029375	58030112
chr14	76833958	76834510
chr1	177719073	177719526
chr3	65861386	65861783
chr9	67024976	67025675
chr9	43239797	43240201
chr11	58928023	58928683
chr6	118731780	118732509
chr15	77037399	77038382
chr17	27827054	27827381
chr11	40446591	40447227
chr13	109822184	109822711
chr3	59187198	59187801
chr14	121239378	121239777
chr7	19831901	19832341
chr18	60896786	60897271
chr6	128090993	128091789
chr15	89110129	89110703
chr7	127253821	127254886
chr13	99515846	99517195
chr4	55541345	55542074
chr7	141122766	141123692
chr15	10816019	10816709
chr9	75221519	75222404
chr11	46454495	46455031
chr7	132812966	132814427
chr11	102308927	102309726
chr16	95825135	95825563
chr14	20082628	20083548
chr15	83564208	83564764
chr6	115886989	115887297
chr5	91274422	91274892
chr6	29278510	29279336
chr6	113326265	113327566
chr4	133353321	133353980
chr18	35498338	35499156
chr6	146642225	146643230
chr7	110933287	110933943
chr6	88984826	88985724
chr6	124828846	124829774
chr15	85735060	85735697
chr11	99076589	99077442
chr18	49550842	49551281
chr7	140115575	140116715
chr19	9027612	9028051
chr15	74968239	74968730
chr18	24101720	24102247
chr7	29350475	29350830
chr13	95038276	95038696
chr11	116104049	116104550
chr14	22727512	22727970
chr11	86586309	86586644
chr4	83438890	83439394
chr9	21181390	21181861
chr2	9795330	9795768
chr7	98361077	98361676
chr2	26122681	26123253
chr15	80915373	80916196
chr15	31453090	31453951
chr17	80708805	80709287
chr5	108312168	108313250
chr5	101250280	101251128
chr5	36183265	36183582
chr6	54655768	54656142
chr6	145977803	145978309
chr6	125271496	125272107
chr10	95643807	95644405
chr6	91683653	91684366
chr15	78947631	78948075
chr6	122308424	122309295
chr3	58469535	58470280
chr7	141060430	141061074
chr2	26296626	26296979
chr6	124930730	124932216
chr2	27802433	27802956
chr15	78903254	78903693
chr9	105376359	105376854
chr8	84633954	84634218
chr10	9503502	9504154
chr6	89412641	89412889
chr7	142532995	142533891
chr7	143052347	143053203
chr7	130533321	130533768
chr11	55289812	55290362
chr6	48579173	48579696
chr6	113444313	113444624
chr18	78132162	78132896
chr6	124805259	124806302
chr2	109842909	109843416
chr15	97364766	97365406
chr11	8656510	8657032
chr11	103246141	103247154
chr14	70074423	70075233
chr19	60097936	60098231
chr5	74897002	74897943
chr3	37958666	37958931
chr11	63114924	63115698
chr16	34784697	34785026
chr13	27734519	27735052
chr11	113609634	113609910
chr3	132964774	132965427
chr16	70330633	70330924
chr7	127691497	127692025
chr8	71668155	71668832
chr13	109775969	109776469
chr17	65666542	65667174
chr18	75319422	75320071
chr19	53490918	53491453
chr7	103253791	103254321
chr6	128143581	128144303
chr9	34562415	34562932
chr2	160070441	160070776
chr6	13838279	13839131
chr11	101063699	101064381
chr6	54699308	54699780
chr2	31810989	31811840
chr15	98048988	98049663
chr11	115296987	115297831
chr17	14172710	14173087
chr15	31184560	31185284
chr8	123684487	123685176
chr6	115271658	115272372
chr6	38094758	38095058
chr6	88446054	88446834
chr2	158121319	158122282
chr19	7178670	7179417
chr6	149100471	149102137
chr11	19992739	19993292
chr17	43130486	43131190
chr19	27338161	27338486
chr6	125008535	125009754
chr19	6085500	6085891
chr1	181860647	181861175
chr15	62261342	62261855
chr7	127091094	127091822
chr1	16171946	16172895
chr7	132575627	132577128
chr6	88939437	88939720
chr11	54027992	54029135
chr13	97008266	97008972
chr17	56819678	56820340
chr17	34683960	34684652
chr6	98876421	98876799
chr2	147747709	147748012
chr6	124814054	124814524
chr19	6084771	6085221
chr1	90288656	90289487
chr1	194660360	194660941
chr15	79327818	79328593
chr8	115742506	115743067
chr6	86473246	86473431
chr9	77750282	77751396
chr1	178368619	178369295
chr8	120276373	120276932
chr13	90515833	90516304
chr19	58391860	58392345
chr10	86290084	86290668
chr6	50037596	50038243
chr15	102099845	102101194
chr15	99457716	99458389
chr11	22972800	22973210
chr7	62463434	62464785
chr11	52261995	52262250
chr15	91092199	91092876
chr6	125354471	125355108
chr17	78400148	78400594
chr6	16891548	16892354
chr17	14202520	14202735
chr2	153436428	153437268
chr7	139233710	139234122

### Sheet: Open
chr1	3449559	3449902
chr1	3611166	3611550
chr1	4426902	4427067
chr1	10327986	10328336
chr1	10902791	10902951
chr1	12949840	12950000
chr1	14001462	14001766
chr1	14002636	14002903
chr1	14010799	14011302
chr1	14011481	14012298
chr1	14552678	14552892
chr1	14560939	14561141
chr1	20989449	20989953
chr1	23228526	23228859
chr1	34060484	34060910
chr1	34399695	34400023
chr1	34891660	34891877
chr1	36920502	36920817
chr1	38012630	38013025
chr1	39556104	39556410
chr1	51250137	51250953
chr1	51596664	51596928
chr1	51748367	51748599
chr1	52454558	52455163
chr1	52647837	52647988
chr1	52675626	52675785
chr1	52765264	52765422
chr1	54467452	54467678
chr1	58351996	58352216
chr1	59256505	59256972
chr1	59520082	59520487
chr1	59833740	59834023
chr1	61480569	61480841
chr1	61485541	61485797
chr1	61771309	61771508
chr1	61780015	61780222
chr1	62041743	62041985
chr1	62091339	62091604
chr1	62175097	62175362
chr1	62425391	62425710
chr1	62750486	62750718
chr1	63491087	63491387
chr1	63517865	63518150
chr1	63529342	63529570
chr1	63554536	63554968
chr1	63566922	63567553
chr1	63621925	63622143
chr1	63788298	63788452
chr1	64036956	64037372
chr1	64252674	64252895
chr1	64608268	64608508
chr1	65001612	65002013
chr1	66996929	66997189
chr1	68720669	68721255
chr1	68743489	68743754
chr1	72002551	72002784
chr1	72013939	72014232
chr1	72456925	72457124
chr1	72556548	72556815
chr1	73663578	73663952
chr1	73824397	73824704
chr1	74121949	74122498
chr1	74240188	74240380
chr1	74807019	74807398
chr1	75024886	75025097
chr1	75040432	75040727
chr1	75244969	75245179
chr1	75292949	75293202
chr1	75382761	75383039
chr1	77869118	77869486
chr1	77959388	77959633
chr1	77978766	77979003
chr1	78088672	78088960
chr1	78437005	78437506
chr1	82526078	82526300
chr1	82972127	82972410
chr1	83938255	83938848
chr1	84992309	84992483
chr1	85084978	85085199
chr1	85090701	85091146
chr1	85274449	85274612
chr1	85276940	85277298
chr1	85277691	85278021
chr1	85280340	85280717
chr1	85294660	85294819
chr1	85295095	85295306
chr1	85299336	85299658
chr1	85320512	85320758
chr1	85624444	85625168
chr1	87637515	87637927
chr1	88094262	88094470
chr1	88217215	88217829
chr1	88222702	88223000
chr1	88225875	88226203
chr1	88229922	88230164
chr1	88249281	88249455
chr1	88249555	88249705
chr1	88287957	88288260
chr1	88289999	88290229
chr1	88309402	88309955
chr1	89566629	89566824
chr1	90461692	90462005
chr1	90909654	90910144
chr1	91664650	91664966
chr1	91883173	91883511
chr1	92648821	92649080
chr1	92751684	92752190
chr1	93101706	93102031
chr1	97577153	97577469
chr1	97759890	97760210
chr1	98037981	98038615
chr1	105555368	105555651
chr1	105829162	105829559
chr1	106168910	106169134
chr1	110799110	110799621
chr1	111842830	111843012
chr1	114827163	114827459
chr1	115058517	115058779
chr1	118344149	118344437
chr1	121280508	121280880
chr1	125516825	125517480
chr1	126511472	126512397
chr1	126639551	126639823
chr1	126673215	126673567
chr1	127569229	127569407
chr1	128444041	128444287
chr1	131293971	131294283
chr1	132391498	132392080
chr1	132431790	132432154
chr1	134294002	134294585
chr1	135169964	135170187
chr1	135233997	135234268
chr1	135765612	135765848
chr1	135812540	135812965
chr1	136228389	136228780
chr1	136652424	136652587
chr1	136665288	136665490
chr1	137466989	137467197
chr1	137745644	137745976
chr1	137884644	137884872
chr1	140306380	140306705
chr1	141252964	141253171
chr1	149913094	149913407
chr1	150260160	150260588
chr1	151662998	151663314
chr1	152551129	152551331
chr1	152632293	152632576
chr1	152779106	152779611
chr1	152800054	152800289
chr1	153224411	153224573
chr1	156730883	156731093
chr1	157061278	157061462
chr1	160227885	160228213
chr1	160261878	160262218
chr1	160378456	160378666
chr1	162378367	162378590
chr1	162388810	162389115
chr1	162529743	162530072
chr1	162773682	162774071
chr1	164793787	164794258
chr1	164798380	164798727
chr1	164896135	164896759
chr1	165348727	165348989
chr1	168093131	168093353
chr1	168561320	168561632
chr1	169704470	169704761
chr1	170080979	170081257
chr1	170732206	170732485
chr1	170771558	170771860
chr1	173715226	173715663
chr1	178426885	178427109
chr1	179054453	179054737
chr1	179735199	179735405
chr1	181016563	181016786
chr1	181022283	181022585
chr1	181521428	181521592
chr1	181526007	181526339
chr1	182320010	182320331
chr1	183103126	183103312
chr1	183320861	183321185
chr1	183764014	183764847
chr1	184343287	184343621
chr1	184351892	184352054
chr1	184530585	184530861
chr1	184675593	184676204
chr1	184737941	184738292
chr1	186460865	186461152
chr1	187142976	187143684
chr1	187270368	187270667
chr1	187278010	187278256
chr1	188970278	188970877
chr1	189566592	189566750
chr1	192700428	192700723
chr1	193330231	193330584
chr1	194602163	194602410
chr1	195077938	195078211
chr10	4027586	4027869
chr10	5639214	5639380
chr10	5853362	5853634
chr10	8899140	8899596
chr10	12706055	12706263
chr10	17697883	17698244
chr10	19531448	19531626
chr10	34356612	34356802
chr10	39490463	39490670
chr10	56061332	56061699
chr10	59978910	59979254
chr10	60269620	60270099
chr10	61465034	61465322
chr10	62261134	62261544
chr10	65175005	65175165
chr10	68695702	68696294
chr10	68705538	68705857
chr10	68976477	68977080
chr10	69114542	69114879
chr10	69131312	69131601
chr10	69165893	69166144
chr10	69296470	69296811
chr10	69839868	69840095
chr10	74643930	74644168
chr10	74823465	74823731
chr10	75872866	75873222
chr10	75883256	75883489
chr10	76726016	76726211
chr10	77116563	77116901
chr10	78211414	78211598
chr10	79780066	79780886
chr10	79900905	79901200
chr10	80679990	80680141
chr10	80744357	80744584
chr10	82463551	82463808
chr10	82844777	82844997
chr10	82985038	82985405
chr10	83036343	83036582
chr10	83151970	83152774
chr10	84726687	84727580
chr10	85508047	85508675
chr10	85522337	85522560
chr10	88881218	88881486
chr10	89458804	89459137
chr10	89486927	89487316
chr10	89635168	89635327
chr10	94480793	94481000
chr10	98880065	98880370
chr10	105281082	105281278
chr10	109883953	109884368
chr10	115817108	115817580
chr10	117988039	117988441
chr10	118761521	118761737
chr10	118766071	118766378
chr10	119615285	119615593
chr10	120777565	120777812
chr10	121536014	121536494
chr10	122408824	122409294
chr10	125938632	125939057
chr10	127878252	127878786
chr10	128606428	128606841
chr11	3100109	3100519
chr11	3161070	3161629
chr11	3183123	3184047
chr11	3353104	3353296
chr11	3622874	3623192
chr11	3786653	3786910
chr11	3808207	3808439
chr11	3879919	3880163
chr11	3921574	3921817
chr11	4210820	4211019
chr11	4283723	4283965
chr11	4317433	4317773
chr11	4336840	4337111
chr11	4344490	4344658
chr11	4401326	4401590
chr11	4404319	4404513
chr11	4561751	4561942
chr11	4595189	4595420
chr11	4604566	4604773
chr11	4736470	4736620
chr11	5474236	5474736
chr11	6018224	6018449
chr11	6044672	6044845
chr11	6174851	6175110
chr11	6261745	6261996
chr11	6365877	6366278
chr11	6406175	6406650
chr11	6490064	6490436
chr11	7317443	7317709
chr11	8503492	8503654
chr11	8513418	8513646
chr11	8709744	8709921
chr11	11849650	11849900
chr11	12514762	12515097
chr11	12857917	12858067
chr11	18011179	18011344
chr11	20263107	20263298
chr11	20608060	20608212
chr11	20608559	20608743
chr11	20856194	20856521
chr11	21149556	21149792
chr11	21157656	21157935
chr11	21951688	21952103
chr11	22206708	22206903
chr11	22247079	22247399
chr11	22438487	22438713
chr11	22451537	22451905
chr11	22632422	22632701
chr11	22710644	22711019
chr11	22821239	22821573
chr11	22906699	22906865
chr11	22956949	22957214
chr11	23401084	23401277
chr11	23730339	23730489
chr11	28848920	28849091
chr11	29684849	29685178
chr11	30281813	30282094
chr11	32141096	32141345
chr11	32281629	32281881
chr11	32292938	32293180
chr11	32404683	32405192
chr11	32552731	32553125
chr11	33632349	33632589
chr11	35995384	35995648
chr11	40566667	40567099
chr11	41341182	41341362
chr11	43728972	43729269
chr11	44951499	44951793
chr11	45918893	45919185
chr11	48152326	48152495
chr11	49142203	49142411
chr11	49811114	49811568
chr11	49869809	49870066
chr11	50193641	50193800
chr11	50198867	50199299
chr11	50251636	50253076
chr11	50262111	50262349
chr11	50369445	50369717
chr11	50767173	50767323
chr11	51817846	51818090
chr11	51855512	51856830
chr11	51904104	51904695
chr11	51911495	51911671
chr11	51957886	51958185
chr11	53508101	53508649
chr11	53539126	53539474
chr11	53735643	53735886
chr11	53803104	53803408
chr11	53840176	53840411
chr11	53931449	53931679
chr11	54985662	54986115
chr11	55162751	55162994
chr11	55250498	55251024
chr11	55274541	55275181
chr11	55336560	55336718
chr11	55405916	55406289
chr11	55419514	55420295
chr11	57820061	57820387
chr11	58092939	58093259
chr11	58210154	58210452
chr11	58274798	58275056
chr11	58401997	58402440
chr11	59614164	59614447
chr11	59633109	59633343
chr11	59746701	59746924
chr11	59759685	59759910
chr11	60021157	60021427
chr11	60143127	60143332
chr11	60292847	60293076
chr11	60323790	60324054
chr11	60465924	60466155
chr11	60734361	60734548
chr11	60761766	60762019
chr11	60825274	60825447
chr11	61193467	61193697
chr11	61430517	61430759
chr11	61714440	61714932
chr11	62023192	62023622
chr11	62044716	62044978
chr11	62309277	62309663
chr11	62396483	62396701
chr11	62550322	62550615
chr11	62624711	62625250
chr11	62699835	62700076
chr11	62929895	62930229
chr11	63026617	63026879
chr11	63761699	63761891
chr11	63782397	63782857
chr11	65243639	65243879
chr11	67515670	67515877
chr11	68212309	68212544
chr11	68807954	68808146
chr11	69035988	69036162
chr11	69089263	69089511
chr11	69097599	69097768
chr11	69102379	69102696
chr11	69471586	69471794
chr11	69503799	69504045
chr11	69541695	69542016
chr11	69685552	69685903
chr11	69691049	69691290
chr11	69752803	69752978
chr11	69887343	69887519
chr11	70472872	70473083
chr11	70777267	70777536
chr11	71224740	71224894
chr11	72759662	72759921
chr11	72854113	72854330
chr11	72953487	72953667
chr11	73001108	73001328
chr11	73224027	73224310
chr11	75402289	75402491
chr11	75406193	75406483
chr11	75496712	75497108
chr11	75510676	75510965
chr11	75687553	75688058
chr11	75688194	75688383
chr11	75717015	75717166
chr11	75733530	75733701
chr11	75747672	75747933
chr11	75776050	75776219
chr11	75796620	75796893
chr11	75866630	75866834
chr11	75882855	75883062
chr11	75914039	75914270
chr11	75980657	75981036
chr11	76001091	76001721
chr11	76008209	76008480
chr11	76039403	76039584
chr11	76056571	76056785
chr11	76253219	76253654
chr11	76454562	76454830
chr11	76496174	76496401
chr11	76506896	76507154
chr11	76510368	76510624
chr11	76524991	76525250
chr11	76541041	76541283
chr11	76647637	76647895
chr11	76823735	76823949
chr11	77261150	77261375
chr11	77508100	77508341
chr11	77765551	77765719
chr11	77984431	77984602
chr11	78019754	78019988
chr11	78041021	78041175
chr11	78427452	78427696
chr11	78434131	78434315
chr11	78522669	78522879
chr11	78560518	78560769
chr11	78889209	78889478
chr11	78916533	78916712
chr11	78956360	78956561
chr11	79611069	79611642
chr11	79624951	79625145
chr11	79641315	79641624
chr11	79943667	79943999
chr11	80086937	80087180
chr11	80146120	80146278
chr11	80234180	80234688
chr11	82011796	82012052
chr11	82015112	82015489
chr11	82035403	82035640
chr11	82048124	82048375
chr11	82067076	82067498
chr11	82073957	82074107
chr11	82168393	82168630
chr11	82207133	82207402
chr11	82688187	82688424
chr11	82806702	82807022
chr11	83630688	83630964
chr11	83833105	83833368
chr11	83991796	83992001
chr11	84016212	84016495
chr11	84918525	84918759
chr11	85214585	85214999
chr11	85420164	85420381
chr11	85469587	85469775
chr11	85526662	85526815
chr11	85648964	85649241
chr11	85775570	85775720
chr11	85811989	85812922
chr11	86032952	86033293
chr11	86237025	86237259
chr11	86395645	86396095
chr11	86484994	86485307
chr11	86652425	86652887
chr11	86655792	86655964
chr11	86836475	86836729
chr11	86955090	86955262
chr11	86960437	86960622
chr11	87193632	87193793
chr11	87279370	87279709
chr11	87398508	87398670
chr11	87442843	87443051
chr11	87455583	87455872
chr11	87483882	87484085
chr11	87555185	87555583
chr11	87689425	87689983
chr11	87966211	87966398
chr11	88162135	88162403
chr11	88400137	88400606
chr11	88461731	88461955
chr11	88573130	88573433
chr11	88602820	88603127
chr11	88619533	88619716
chr11	88620194	88620589
chr11	88634733	88634903
chr11	88638327	88638590
chr11	88654488	88654838
chr11	88703337	88703977
chr11	88753045	88753519
chr11	88758338	88758687
chr11	88773901	88774365
chr11	88970385	88970804
chr11	89017731	89018031
chr11	90196495	90196873
chr11	90232801	90233058
chr11	91692047	91692242
chr11	91856493	91856883
chr11	93987674	93987928
chr11	94329611	94329837
chr11	94700424	94700873
chr11	94785309	94785595
chr11	94786567	94786781
chr11	94832656	94833067
chr11	94869962	94870311
chr11	94880718	94881070
chr11	94910939	94911212
chr11	94928748	94929171
chr11	94937745	94938101
chr11	94939380	94939560
chr11	94970254	94970479
chr11	95026309	95026545
chr11	95042033	95042487
chr11	95126620	95126909
chr11	95319561	95319791
chr11	95827529	95827844
chr11	96113933	96114623
chr11	96202797	96203147
chr11	96234953	96235235
chr11	96250965	96251315
chr11	96261636	96261858
chr11	96673865	96674170
chr11	96760077	96760347
chr11	96796653	96796899
chr11	97328227	97328474
chr11	97477484	97477810
chr11	97623333	97623483
chr11	97632005	97632246
chr11	97662234	97662827
chr11	97685523	97686034
chr11	97839318	97839476
chr11	97844070	97844225
chr11	97850531	97850774
chr11	97920979	97921148
chr11	98003412	98003688
chr11	98597415	98597634
chr11	98750320	98751412
chr11	98762994	98763802
chr11	98829433	98829639
chr11	98873897	98874194
chr11	98948036	98948235
chr11	99189334	99189645
chr11	99200105	99200499
chr11	99379664	99379883
chr11	99385861	99386688
chr11	99542764	99542988
chr11	99620739	99621010
chr11	100018662	100018932
chr11	100168142	100168510
chr11	100168833	100169355
chr11	100169441	100169696
chr11	100203559	100203712
chr11	100364289	100364444
chr11	100694999	100695244
chr11	100894072	100894277
chr11	100912878	100913037
chr11	100974380	100974643
chr11	100983220	100983703
chr11	101035365	101035664
chr11	101162237	101162551
chr11	101259255	101259832
chr11	101338472	101338895
chr11	101448987	101449231
chr11	101589480	101589716
chr11	101657900	101658086
chr11	101772496	101772690
chr11	101790766	101790994
chr11	101905206	101905447
chr11	101910283	101910549
chr11	102096981	102097334
chr11	102102585	102102814
chr11	102434466	102434730
chr11	102578768	102579035
chr11	103097316	103097542
chr11	103115268	103115629
chr11	103158578	103159376
chr11	103184980	103185212
chr11	103201461	103202023
chr11	103210151	103210469
chr11	103289386	103289569
chr11	104114778	104115012
chr11	104246098	104246703
chr11	104510676	104510887
chr11	104626045	104626294
chr11	104631402	104631716
chr11	104639032	104639267
chr11	104647492	104647755
chr11	105021161	105021370
chr11	105153221	105154019
chr11	105270236	105270472
chr11	105549523	105549677
chr11	106005323	106005725
chr11	106325605	106325804
chr11	106539758	106540285
chr11	106542488	106542720
chr11	106555908	106556311
chr11	106679912	106680132
chr11	106722746	106723208
chr11	107065303	107065733
chr11	107275982	107276265
chr11	107348050	107348339
chr11	107521249	107521413
chr11	107539147	107539299
chr11	107629543	107629812
chr11	107865223	107865505
chr11	107992017	107992312
chr11	108098377	108098621
chr11	108114715	108114865
chr11	108260096	108260308
chr11	108307241	108307451
chr11	109347738	109347932
chr11	109514166	109514520
chr11	110324275	110324521
chr11	110389444	110389631
chr11	110471900	110472453
chr11	112156620	112156964
chr11	112163839	112164094
chr11	112209490	112209697
chr11	113246529	113246808
chr11	113296240	113296440
chr11	113508657	113508983
chr11	113648252	113648474
chr11	113667216	113667546
chr11	114736956	114737429
chr11	114815051	114815203
chr11	114907654	114907982
chr11	114965439	114965750
chr11	115279781	115280043
chr11	115420878	115421080
chr11	115563452	115563659
chr11	115641035	115641698
chr11	115647534	115647754
chr11	115894814	115895055
chr11	115911627	115912387
chr11	115939746	115940010
chr11	115955466	115955650
chr11	115964434	115965433
chr11	116018186	116018436
chr11	116020656	116020896
chr11	116021344	116021627
chr11	116294435	116294684
chr11	116721914	116722376
chr11	117099417	117099636
chr11	117154180	117154442
chr11	117177396	117177637
chr11	117238225	117238476
chr11	117265234	117266361
chr11	117308006	117308246
chr11	117331173	117331719
chr11	117353166	117353461
chr11	117786423	117786610
chr11	117912775	117913209
chr11	117924569	117924775
chr11	117986691	117986977
chr11	118086705	118087076
chr11	118232300	118232509
chr11	118360663	118360823
chr11	118423360	118423568
chr11	119034048	119034537
chr11	119107618	119107823
chr11	119339202	119339486
chr11	119442313	119442516
chr11	119661510	119661805
chr11	119814134	119814415
chr11	119926849	119927079
chr11	120028376	120028662
chr11	120040446	120040784
chr11	120101145	120101334
chr11	120310806	120311218
chr11	120442913	120443063
chr11	120489330	120489636
chr11	120542100	120542323
chr11	120612778	120613018
chr11	120746166	120746451
chr11	120898200	120898350
chr11	120938896	120939141
chr11	121017784	121018033
chr11	121041211	121041820
chr11	121090884	121091308
chr11	121112425	121112784
chr11	121362355	121362538
chr11	121418949	121419111
chr11	121635254	121635431
chr11	121680735	121680979
chr11	121768886	121769252
chr11	121981649	121982328
chr12	8223109	8223466
chr12	8809249	8809409
chr12	9368766	9369078
chr12	10135701	10136283
chr12	15704562	15704886
chr12	16190803	16190990
chr12	16841044	16841456
chr12	25469129	25469407
chr12	26143434	26143701
chr12	27977977	27978159
chr12	29100038	29100367
chr12	32533749	32533959
chr12	32617099	32617249
chr12	56905723	56906337
chr12	84384653	84384895
chr12	88245837	88246088
chr12	100778905	100779777
chr12	109417636	109418218
chr12	109628979	109629171
chr12	109764364	109764650
chr12	115617661	115617983
chr12	116581936	116582188
chr13	6256193	6256485
chr13	9140294	9140534
chr13	19761943	19762223
chr13	20306191	20306786
chr13	23701221	23701489
chr13	23913818	23914287
chr13	24713662	24714076
chr13	29574513	29575133
chr13	31207458	31208175
chr13	31639508	31639924
chr13	32169277	32169553
chr13	33051755	33052164
chr13	36283183	36283436
chr13	36940386	36940606
chr13	37290679	37291023
chr13	37592088	37592485
chr13	38736392	38736888
chr13	41469600	41469816
chr13	48609162	48609463
chr13	48614548	48614866
chr13	52807638	52807860
chr13	54780665	54781000
chr13	55548535	55548712
chr13	60737938	60738231
chr13	60936583	60936833
chr13	63258205	63258580
chr13	63324930	63325155
chr13	64382828	64383106
chr13	64397893	64398393
chr13	67375509	67376017
chr13	69545073	69545508
chr13	71150036	71150468
chr13	71587622	71587792
chr13	72077349	72077789
chr13	72175014	72175172
chr13	73336736	73337059
chr13	73513304	73513659
chr13	73620730	73620950
chr13	74522442	74522718
chr13	80557240	80557543
chr13	80806250	80806488
chr13	80996830	80997137
chr13	81683126	81683411
chr13	81767113	81767340
chr13	82774914	82775089
chr13	82887455	82887654
chr13	82892784	82893315
chr13	82973716	82973876
chr13	85306439	85306653
chr13	89506266	89506564
chr13	89899137	89899389
chr13	89933106	89933352
chr13	90171413	90171902
chr13	90941325	90941513
chr13	91313045	91313508
chr13	91636873	91637145
chr13	92636921	92637171
chr13	92740899	92741123
chr13	93952484	93952739
chr13	95145971	95146299
chr13	95324280	95324520
chr13	95563074	95563679
chr13	95598358	95598645
chr13	96510667	96510945
chr13	96906844	96907053
chr13	96928480	96928777
chr13	96960480	96960669
chr13	96962862	96963293
chr13	97099602	97099771
chr13	97239575	97239835
chr13	97363830	97364149
chr13	97406889	97407099
chr13	97976544	97977090
chr13	98405887	98406129
chr13	98617631	98617813
chr13	98955307	98955607
chr13	99087879	99088068
chr13	99220955	99221105
chr13	99610581	99610734
chr13	99647819	99648245
chr13	99837875	99838034
chr13	100516770	100516955
chr13	101016343	101016536
chr13	101127822	101128063
chr13	101244530	101244694
chr13	101427586	101428264
chr13	101465535	101465746
chr13	101532867	101533170
chr13	101632885	101633086
chr13	103966408	103966625
chr13	104681288	104681495
chr13	107036740	107037131
chr13	108403285	108403625
chr13	108812980	108813366
chr13	108819868	108820335
chr13	109175343	109175643
chr13	109481484	109481981
chr13	109502854	109503137
chr13	109558317	109558595
chr13	109659154	109659405
chr13	109710715	109711160
chr13	111966130	111966690
chr13	113777492	113777733
chr13	114619119	114619641
chr13	114963525	114963768
chr13	115989110	115989441
chr13	116947577	116947930
chr13	117134460	117134643
chr13	119177755	119178207
chr13	119378442	119378701
chr13	119596427	119596598
chr13	119596736	119597159
chr13	119599170	119599334
chr13	119603997	119604181
chr13	119608876	119609041
chr13	119619595	119620213
chr13	120312935	120313152
chr13	120320170	120320972
chr14	8135160	8135509
chr14	12070684	12071370
chr14	14604420	14604735
chr14	14852922	14853253
chr14	16545104	16545267
chr14	17857274	17857483
chr14	17903253	17903463
chr14	17967235	17967647
chr14	18678463	18678757
chr14	18820707	18820904
chr14	20165399	20165876
chr14	20208479	20208785
chr14	20229293	20229887
chr14	20969162	20969411
chr14	21593017	21593290
chr14	24213075	24213382
chr14	25640388	25640759
chr14	25702100	25702308
chr14	27376127	27376512
chr14	30651000	30651356
chr14	31088599	31088826
chr14	31533268	31533526
chr14	33358805	33359193
chr14	34152447	34152695
chr14	34154647	34154904
chr14	34508219	34508525
chr14	36147268	36147606
chr14	36778887	36779483
chr14	43278113	43278460
chr14	43531239	43531619
chr14	47134036	47134262
chr14	47259044	47259253
chr14	47665446	47665657
chr14	47776261	47776781
chr14	47868465	47868684
chr14	48525080	48525319
chr14	55585027	55585477
chr14	55603931	55604450
chr14	59467902	59468089
chr14	62807122	62807391
chr14	63372572	63372806
chr14	63713205	63713368
chr14	63899395	63899860
chr14	63994301	63994544
chr14	64070590	64071268
chr14	66846445	66846748
chr14	70210405	70210584
chr14	70798682	70798839
chr14	73410148	73410363
chr14	73607884	73608069
chr14	74143595	74143784
chr14	74369781	74370036
chr14	76119040	76119300
chr14	76197369	76197609
chr14	76817476	76817751
chr14	80215957	80216225
chr14	82243336	82243997
chr14	84171217	84171927
chr14	88395079	88395391
chr14	93056918	93057200
chr14	96760810	96761084
chr14	98589914	98590184
chr14	99037735	99038185
chr14	99063121	99063436
chr14	101570154	101570404
chr14	103644112	103644461
chr14	107064796	107065142
chr14	110013240	110013575
chr14	117680007	117680221
chr14	120307836	120308630
chr14	120440793	120441033
chr14	121340164	121340344
chr14	121417571	121417906
chr14	121445210	121445522
chr14	121679055	121679289
chr14	122249517	122249779
chr15	3228377	3228655
chr15	3281358	3281510
chr15	3397259	3398039
chr15	3468391	3468727
chr15	3544376	3544634
chr15	3559537	3559917
chr15	3581859	3582793
chr15	3666975	3667207
chr15	3707555	3707952
chr15	3742927	3743404
chr15	3958058	3958324
chr15	4027907	4028154
chr15	5086256	5086444
chr15	5335736	5336218
chr15	5422576	5422770
chr15	5446272	5446698
chr15	5459181	5459341
chr15	5505217	5505505
chr15	5546479	5546764
chr15	5625315	5625901
chr15	5675463	5675964
chr15	5915330	5915574
chr15	6056843	6057131
chr15	6071966	6072211
chr15	6411337	6411626
chr15	6448988	6449247
chr15	6468962	6469202
chr15	6500720	6501352
chr15	6568702	6568927
chr15	7537898	7538193
chr15	7989071	7989335
chr15	8271974	8272300
chr15	8382280	8382716
chr15	8443637	8444020
chr15	8451120	8451383
chr15	8625407	8625708
chr15	8627156	8627627
chr15	8629279	8629488
chr15	8706958	8707353
chr15	8717127	8717277
chr15	8803794	8804071
chr15	8896952	8897198
chr15	8911302	8911766
chr15	8930858	8931322
chr15	8949994	8950171
chr15	8958955	8959105
chr15	8963323	8963663
chr15	8992224	8992438
chr15	9128056	9128210
chr15	9192776	9192998
chr15	9279960	9280110
chr15	9310582	9311386
chr15	9596457	9596655
chr15	10426227	10426439
chr15	10640723	10641070
chr15	10723560	10724090
chr15	10833969	10834485
chr15	10921156	10921561
chr15	10991643	10991875
chr15	11808707	11808876
chr15	12196815	12197113
chr15	12380631	12380848
chr15	13001591	13001847
chr15	13010356	13010611
chr15	13368620	13369066
chr15	13466678	13466839
chr15	13616434	13616714
chr15	17099052	17099256
chr15	19360772	19360948
chr15	20643124	20643338
chr15	21885264	21885423
chr15	22256664	22257019
chr15	23603120	23603344
chr15	24157822	24158302
chr15	24589310	24589599
chr15	25546096	25546657
chr15	25732843	25733038
chr15	25805290	25805553
chr15	25865709	25865887
chr15	25879331	25879537
chr15	25928066	25928359
chr15	25959429	25959661
chr15	26305256	26305408
chr15	26366623	26366882
chr15	26396730	26396893
chr15	26410939	26411175
chr15	26412144	26412297
chr15	26424051	26424250
chr15	26437204	26437424
chr15	26469899	26470190
chr15	27189775	27190029
chr15	27234839	27235129
chr15	27355439	27355757
chr15	27359027	27359199
chr15	27492232	27492506
chr15	27583166	27583393
chr15	27592735	27592894
chr15	27596817	27597087
chr15	28377345	28377658
chr15	28515412	28515739
chr15	29687115	29687336
chr15	29714846	29715092
chr15	29728356	29728550
chr15	30011900	30012100
chr15	30992819	30993049
chr15	31113310	31113517
chr15	31150565	31151104
chr15	31188847	31189106
chr15	31292580	31292875
chr15	31536001	31536395
chr15	31546374	31546565
chr15	31636262	31636433
chr15	32291588	32291756
chr15	32333508	32333712
chr15	32401921	32402400
chr15	34130376	34130570
chr15	34187676	34187976
chr15	34221920	34222394
chr15	34350570	34350773
chr15	34428731	34429093
chr15	34438516	34438714
chr15	34444014	34444237
chr15	34469769	34469980
chr15	35771264	35771708
chr15	35774868	35775080
chr15	35878485	35878747
chr15	36089895	36090464
chr15	36642585	36643183
chr15	36705504	36705791
chr15	36733278	36733910
chr15	36734077	36734309
chr15	36769998	36770148
chr15	36811294	36811473
chr15	36866261	36866499
chr15	36878415	36878581
chr15	37020966	37021125
chr15	37031362	37032071
chr15	37328269	37328437
chr15	37890835	37891180
chr15	38028222	38028602
chr15	38322523	38322681
chr15	38964682	38965089
chr15	38997633	38997873
chr15	40166735	40167255
chr15	40501395	40502087
chr15	41141705	41141985
chr15	41193344	41193558
chr15	41818818	41818994
chr15	43678916	43679194
chr15	44580460	44580717
chr15	44667144	44667487
chr15	45948996	45949203
chr15	47858750	47859153
chr15	50153771	50153933
chr15	50260023	50260265
chr15	50271705	50271943
chr15	50283473	50283779
chr15	51536391	51536625
chr15	51646340	51646494
chr15	51712746	51713026
chr15	51761729	51762612
chr15	51804754	51805006
chr15	51838470	51838629
chr15	51907153	51907603
chr15	51920493	51920688
chr15	51977817	51978006
chr15	51983917	51984067
chr15	51998694	51998911
chr15	52003008	52003168
chr15	53207460	53207967
chr15	54246229	54246539
chr15	54353840	54354010
chr15	54386863	54387417
chr15	54810810	54810998
chr15	54896024	54896201
chr15	54949921	54950168
chr15	55043486	55043807
chr15	55106595	55106850
chr15	55135510	55135718
chr15	55380076	55380333
chr15	55550799	55551187
chr15	56022410	56022736
chr15	56030092	56030373
chr15	57544068	57544488
chr15	57987790	57988050
chr15	58022967	58023196
chr15	58165130	58165364
chr15	58168372	58168793
chr15	58266555	58266852
chr15	58378491	58378842
chr15	58379011	58379203
chr15	58382556	58382807
chr15	58441643	58441832
chr15	58463262	58463570
chr15	58471056	58471408
chr15	58489059	58489209
chr15	58490123	58490331
chr15	58507404	58507639
chr15	58530342	58530499
chr15	58566253	58566454
chr15	58572040	58572308
chr15	58632094	58632283
chr15	58726960	58727363
chr15	58907331	58907580
chr15	59065018	59065490
chr15	59237869	59238055
chr15	59280888	59281240
chr15	59291541	59291767
chr15	59411881	59412426
chr15	59519908	59520174
chr15	59567356	59567871
chr15	59661925	59662214
chr15	59734486	59734654
chr15	60055717	60056319
chr15	60166819	60167291
chr15	60655144	60655557
chr15	60719480	60719690
chr15	60779159	60779549
chr15	60791841	60792062
chr15	60851088	60851298
chr15	60982745	60982895
chr15	61096498	61096759
chr15	62222655	62223061
chr15	62629017	62629398
chr15	62809530	62809682
chr15	62920378	62920651
chr15	63065924	63066659
chr15	63193957	63194107
chr15	63342659	63342934
chr15	63364593	63364872
chr15	63625968	63626338
chr15	64132037	64132454
chr15	64135247	64135406
chr15	64194104	64194314
chr15	64258079	64258315
chr15	64421936	64422130
chr15	64636854	64637074
chr15	66522070	66522419
chr15	66760123	66760392
chr15	66818075	66818347
chr15	66818806	66818989
chr15	66851464	66851995
chr15	66986485	66986741
chr15	67191553	67192109
chr15	67235199	67235661
chr15	67239751	67239937
chr15	67283418	67283703
chr15	67780796	67781276
chr15	68158117	68158308
chr15	68205179	68205416
chr15	68218127	68218525
chr15	68301256	68301406
chr15	69354156	69354430
chr15	69413757	69414005
chr15	69455778	69456080
chr15	72948291	72948558
chr15	73442420	73442910
chr15	73459675	73459962
chr15	73477814	73478120
chr15	74186941	74187162
chr15	74586363	74586533
chr15	74597402	74598018
chr15	74735644	74735832
chr15	74975339	74975505
chr15	75025600	75025951
chr15	75126281	75126522
chr15	75182555	75182720
chr15	75347495	75347955
chr15	75470049	75470251
chr15	75576515	75576665
chr15	75727625	75727894
chr15	75751179	75751385
chr15	75786284	75786573
chr15	75835618	75835787
chr15	75836037	75836507
chr15	75856908	75857621
chr15	75884147	75884551
chr15	75897443	75897630
chr15	76015244	76015410
chr15	76024422	76024623
chr15	76117933	76118217
chr15	76189794	76190503
chr15	76219130	76219543
chr15	76287752	76288017
chr15	76336160	76336386
chr15	76534063	76534259
chr15	76567104	76567308
chr15	76568473	76568841
chr15	76856580	76856845
chr15	76924947	76925183
chr15	77018843	77019008
chr15	77044711	77045138
chr15	77153148	77153452
chr15	77274020	77274274
chr15	77338255	77338851
chr15	77725862	77726039
chr15	77776911	77777465
chr15	77917219	77917628
chr15	77921723	77921970
chr15	77938518	77938774
chr15	78178455	78178636
chr15	78548386	78548580
chr15	78549242	78549695
chr15	78607607	78607768
chr15	78704073	78704298
chr15	78736678	78736899
chr15	78737259	78737411
chr15	78744324	78744553
chr15	78749996	78750182
chr15	78833725	78834014
chr15	78851834	78852115
chr15	78912125	78912310
chr15	78941378	78941613
chr15	78962906	78963260
chr15	79038813	79039310
chr15	79148527	79148896
chr15	79391191	79391341
chr15	79575741	79576015
chr15	79687574	79688318
chr15	79708269	79708503
chr15	79760691	79760944
chr15	79765086	79765267
chr15	79867686	79867913
chr15	80054511	80054739
chr15	80114446	80114750
chr15	80133774	80133965
chr15	80225298	80225566
chr15	80225879	80226117
chr15	80436016	80436176
chr15	80459676	80460151
chr15	80533383	80533607
chr15	80617952	80618147
chr15	80639121	80639478
chr15	80720300	80720580
chr15	80799399	80799549
chr15	81008933	81009116
chr15	81027440	81028029
chr15	81106082	81106344
chr15	81284494	81284644
chr15	81313846	81314335
chr15	81355438	81355688
chr15	81448388	81448780
chr15	81514025	81514663
chr15	81767090	81767417
chr15	81796230	81796604
chr15	81810147	81810491
chr15	81831348	81831995
chr15	81898017	81898263
chr15	81904831	81905255
chr15	81989756	81990050
chr15	82065597	82065838
chr15	82107041	82107412
chr15	82139293	82139484
chr15	82165175	82165640
chr15	82271195	82271497
chr15	82932878	82933337
chr15	83022470	83022771
chr15	83118493	83118698
chr15	83344995	83345261
chr15	83375137	83375571
chr15	83410225	83410398
chr15	83451539	83452034
chr15	83541598	83541761
chr15	83541944	83542184
chr15	83583481	83583897
chr15	83607511	83607903
chr15	84629754	84630011
chr15	84700466	84700728
chr15	84755368	84755793
chr15	84769746	84769968
chr15	84891765	84892000
chr15	84981721	84981901
chr15	85230205	85230375
chr15	85266801	85267039
chr15	85316409	85316613
chr15	85319964	85320221
chr15	85333603	85333794
chr15	85582323	85582633
chr15	85684995	85685191
chr15	85867606	85868052
chr15	85894544	85894727
chr15	85909099	85909438
chr15	85987933	85988265
chr15	86115940	86116228
chr15	86140385	86140616
chr15	86202657	86202955
chr15	87711861	87712069
chr15	87717164	87717331
chr15	87733431	87733643
chr15	88758044	88758278
chr15	88843754	88844215
chr15	88854163	88854837
chr15	88855035	88855315
chr15	88863857	88864185
chr15	88946974	88947345
chr15	88965836	88966012
chr15	89299399	89299636
chr15	89430475	89430793
chr15	89605940	89606104
chr15	91104364	91104598
chr15	91152678	91153065
chr15	91495079	91495324
chr15	92434728	92434903
chr15	93635476	93636037
chr15	94655973	94656192
chr15	94668064	94668243
chr15	95136243	95136557
chr15	95612729	95612889
chr15	95773550	95773812
chr15	95823835	95824121
chr15	96002968	96003733
chr15	96328532	96329094
chr15	96756031	96756181
chr15	96843002	96843225
chr15	97431137	97431360
chr15	97782837	97783088
chr15	97812219	97812438
chr15	97814778	97814980
chr15	97952528	97952750
chr15	98111900	98112136
chr15	98154229	98154435
chr15	98156001	98156337
chr15	98167681	98167857
chr15	98580115	98580416
chr15	98664313	98664510
chr15	98664722	98664908
chr15	98762203	98762611
chr15	98787976	98788251
chr15	98790038	98790318
chr15	98799469	98799709
chr15	98821501	98821732
chr15	99000588	99000985
chr15	99083296	99083566
chr15	99219909	99220194
chr15	99259289	99259687
chr15	99284538	99285040
chr15	99316955	99317178
chr15	99382698	99383399
chr15	99416374	99416859
chr15	99439229	99439634
chr15	99450032	99450255
chr15	99450563	99450717
chr15	99497124	99497453
chr15	99497551	99498138
chr15	99510534	99510692
chr15	99510766	99510987
chr15	99536873	99537246
chr15	99544173	99544365
chr15	99596034	99596278
chr15	99596412	99596728
chr15	99724058	99724228
chr15	99803281	99803486
chr15	99839952	99840407
chr15	99939653	99939914
chr15	100116428	100116648
chr15	100189054	100189273
chr15	100236931	100237262
chr15	100321269	100321454
chr15	100458101	100458323
chr15	100510140	100510597
chr15	100557636	100557809
chr15	100583717	100583870
chr15	100610078	100610321
chr15	100754181	100754428
chr15	100754876	100755091
chr15	100757461	100758010
chr15	100776829	100777961
chr15	101042691	101042866
chr15	101122299	101122528
chr15	101210291	101210527
chr15	101233246	101233449
chr15	101233707	101234007
chr15	101453423	101453663
chr15	101916178	101916439
chr15	101924887	101925140
chr15	101970663	101970840
chr15	102002914	102003446
chr15	102033960	102034183
chr15	102109159	102109382
chr15	102224204	102224368
chr15	102232882	102233065
chr15	102287485	102287717
chr15	102338358	102338651
chr15	102346520	102346780
chr15	102364883	102365109
chr15	102394985	102395282
chr15	102399385	102399940
chr15	102592744	102592959
chr15	102683726	102683988
chr15	102700320	102700470
chr15	102953668	102953830
chr15	103185899	103186092
chr15	103284110	103284326
chr15	103311262	103311545
chr15	103313610	103313789
chr15	103352951	103353213
chr16	3233014	3233370
chr16	3234202	3234600
chr16	3247555	3248011
chr16	3271782	3272088
chr16	26164158	26164429
chr16	26590235	26590394
chr16	26598260	26598898
chr16	29945846	29946607
chr16	31347590	31348008
chr16	31705336	31705538
chr16	32401664	32401826
chr16	32682297	32682546
chr16	32821953	32822615
chr16	33043383	33043629
chr16	33196013	33196397
chr16	33560084	33560748
chr16	33567643	33567969
chr16	33580711	33580928
chr16	33782080	33782366
chr16	33903703	33904087
chr16	33979935	33980265
chr16	34672725	34673378
chr16	34861853	34862348
chr16	35056033	35056640
chr16	35116269	35116863
chr16	37104998	37105175
chr16	37636163	37636447
chr16	43131122	43131325
chr16	43370762	43370984
chr16	43500286	43500739
chr16	45088964	45089114
chr16	45711290	45711644
chr16	45966753	45966945
chr16	46343125	46343320
chr16	49500814	49501150
chr16	49710271	49710669
chr16	49800326	49800633
chr16	49907388	49907702
chr16	50045898	50046439
chr16	50565986	50566345
chr16	52000087	52000524
chr16	52095657	52096132
chr16	52329449	52329705
chr16	52405320	52405640
chr16	56212852	56213132
chr16	56669941	56670097
chr16	56677175	56677478
chr16	59508929	59509206
chr16	60584741	60585092
chr16	62729640	62730156
chr16	62758342	62758672
chr16	64723684	64724030
chr16	64989204	64989847
chr16	65015409	65015611
chr16	65195817	65196071
chr16	67017715	67018054
chr16	69943752	69943958
chr16	70306639	70306922
chr16	70353133	70353393
chr16	71511423	71511712
chr16	74526593	74526888
chr16	74530668	74530854
chr16	74801379	74801622
chr16	74814423	74814711
chr16	74821484	74821649
chr16	77024042	77024339
chr16	77602593	77602900
chr16	78271992	78272290
chr16	81770746	81770996
chr16	84698821	84699005
chr16	84766139	84766345
chr16	84771595	84771755
chr16	84773997	84774368
chr16	84799888	84800389
chr16	84810257	84810609
chr16	84864532	84865026
chr16	84955517	84955779
chr16	85756117	85756551
chr16	86970729	86971011
chr16	87092030	87092240
chr16	87405007	87405387
chr16	87585886	87586156
chr16	87599951	87600105
chr16	87625387	87625789
chr16	88412380	88412568
chr16	89831316	89831483
chr16	90126781	90127163
chr16	90312371	90312799
chr16	90802035	90802241
chr16	91551333	91551538
chr16	91744117	91744322
chr16	91995495	91995959
chr16	92117622	92118057
chr16	92749663	92749895
chr16	93625521	93625694
chr16	93626818	93627053
chr16	94168801	94169052
chr16	94399600	94399852
chr16	94537266	94537596
chr16	94572576	94572741
chr16	95463952	95464342
chr16	95756447	95756726
chr16	96030769	96031007
chr17	5324402	5324920
chr17	5397506	5397751
chr17	5537221	5537710
chr17	6016417	6016908
chr17	6164900	6165354
chr17	6202136	6202347
chr17	6655678	6656294
chr17	6757674	6757904
chr17	7213363	7213516
chr17	9180502	9180774
chr17	12768831	12769149
chr17	12881321	12881477
chr17	13043887	13044316
chr17	13402957	13403107
chr17	13450463	13450793
chr17	13590245	13590713
chr17	13670266	13670472
chr17	13835648	13836270
chr17	13877500	13877724
chr17	13879095	13879621
chr17	14103049	14103293
chr17	14178056	14178278
chr17	14178456	14178695
chr17	14184366	14184808
chr17	14187118	14187560
chr17	14232750	14232952
chr17	16180981	16181255
chr17	16492491	16492917
chr17	16620418	16620779
chr17	16753723	16753901
chr17	17856583	17856966
chr17	21707284	21708014
chr17	21761378	21761585
chr17	23665072	23665406
chr17	23851227	23851673
chr17	24094031	24094229
chr17	24199803	24200044
chr17	24389910	24390172
chr17	24494655	24494911
chr17	24754620	24754920
chr17	24767224	24768146
chr17	24842707	24842927
chr17	24903197	24903455
chr17	25109663	25109903
chr17	25166392	25166671
chr17	25211798	25212003
chr17	25231122	25231338
chr17	25264469	25264744
chr17	25288869	25289088
chr17	25711053	25711402
chr17	25744034	25744246
chr17	25749710	25749860
chr17	25806573	25806786
chr17	25882372	25882722
chr17	26357715	26357931
chr17	26368227	26368758
chr17	26502988	26503225
chr17	26616681	26616922
chr17	26660297	26660512
chr17	26894461	26894643
chr17	27183923	27184077
chr17	27777947	27778099
chr17	28288092	28288305
chr17	28515978	28516144
chr17	28518730	28518887
chr17	28580438	28580658
chr17	28751825	28752107
chr17	29020549	29020774
chr17	29438365	29438607
chr17	29485950	29486130
chr17	29513179	29513484
chr17	29669937	29670440
chr17	30518907	30519206
chr17	31790585	31791061
chr17	32027730	32027953
chr17	32121885	32122048
chr17	32334285	32334527
chr17	32965038	32965220
chr17	33584155	33584312
chr17	33972771	33972921
chr17	34127601	34127764
chr17	34313529	34313745
chr17	34681073	34681355
chr17	34964748	34964917
chr17	35583022	35583198
chr17	35597487	35597637
chr17	35617155	35617319
chr17	35638887	35639058
chr17	35645086	35645301
chr17	35736357	35736596
chr17	35785965	35786121
chr17	35794933	35796007
chr17	37995465	37996192
chr17	43114140	43114545
chr17	43148153	43148325
chr17	43177231	43177616
chr17	43226221	43226409
chr17	43789350	43789771
chr17	43789946	43790193
chr17	44091591	44091828
chr17	44132178	44132396
chr17	44600391	44600828
chr17	44727754	44728248
chr17	44767413	44767787
chr17	44770937	44771162
chr17	44973558	44973793
chr17	45445999	45446167
chr17	45483817	45483994
chr17	45585005	45585175
chr17	45626873	45627159
chr17	46036434	46036857
chr17	46320391	46320541
chr17	46838423	46838658
chr17	46994853	46995356
chr17	47428816	47429326
chr17	48153432	48153638
chr17	49671902	49672093
chr17	53566250	53566400
chr17	54145558	54146001
chr17	54147859	54148300
chr17	54300096	54300358
chr17	56722562	56722751
chr17	56763429	56763645
chr17	56814400	56814629
chr17	56929825	56930335
chr17	57125901	57126153
chr17	61242381	61242599
chr17	61589282	61589762
chr17	61642358	61642929
chr17	62029006	62029197
chr17	62063441	62063719
chr17	62590666	62590824
chr17	63720969	63721168
chr17	64341738	64342043
chr17	65536247	65536508
chr17	65629179	65629493
chr17	65681609	65681781
chr17	65931020	65931249
chr17	66269547	66269785
chr17	66286338	66286643
chr17	66405276	66405582
chr17	69475364	69475807
chr17	69623467	69623740
chr17	70797082	70797767
chr17	71074495	71074671
chr17	71392506	71392772
chr17	71423923	71424165
chr17	71561521	71561934
chr17	71965770	71966052
chr17	71991298	71991605
chr17	72005401	72005731
chr17	72211872	72212577
chr17	72268541	72268753
chr17	72795453	72795693
chr17	72813974	72814238
chr17	73036986	73037188
chr17	73200461	73200683
chr17	74732961	74733190
chr17	75119513	75119762
chr17	75895488	75896045
chr17	78241295	78241572
chr17	78998178	78998581
chr17	79832423	79832590
chr17	80229278	80229578
chr17	80468419	80468862
chr17	80798134	80798356
chr17	83538823	83539048
chr17	83542483	83542760
chr17	83650084	83650313
chr17	84010588	84010809
chr17	84106615	84106848
chr17	84540673	84540895
chr17	85018910	85019154
chr17	86370791	86371229
chr17	87523576	87523953
chr17	87547750	87547950
chr17	87861491	87861925
chr17	88209627	88209826
chr17	89011670	89011884
chr17	89033809	89034243
chr17	89056239	89056392
chr17	90606813	90607049
chr17	90628456	90628730
chr17	90797795	90798264
chr17	90963238	90963421
chr17	90981517	90981881
chr17	91014145	91014336
chr17	91033387	91033840
chr17	91161848	91162203
chr17	91191646	91191819
chr17	91200543	91201074
chr17	91385932	91386305
chr17	91466816	91467105
chr17	93140114	93140301
chr17	93196923	93197073
chr17	93426274	93426538
chr17	93484564	93484837
chr17	93523453	93523698
chr18	5809440	5809735
chr18	6003322	6003492
chr18	6119741	6120220
chr18	6281248	6281491
chr18	7381679	7381972
chr18	9270563	9270962
chr18	9387858	9388274
chr18	9472404	9472629
chr18	9517556	9517947
chr18	9845875	9846139
chr18	11035245	11035755
chr18	11796831	11797039
chr18	13705965	13706199
chr18	13710893	13711250
chr18	13711360	13711515
chr18	13886913	13887181
chr18	13911431	13911938
chr18	13955263	13955413
chr18	14103237	14103461
chr18	16360165	16360507
chr18	19655590	19655872
chr18	21892527	21893730
chr18	21957065	21957321
chr18	23942242	23942604
chr18	24174257	24174453
chr18	24193380	24193627
chr18	24702938	24703315
chr18	24877780	24878376
chr18	24944458	24944723
chr18	26178075	26178332
chr18	31704653	31705062
chr18	34380029	34380416
chr18	34968747	34969071
chr18	35540081	35540348
chr18	35708107	35708351
chr18	35918247	35918483
chr18	36138908	36139275
chr18	36403268	36403449
chr18	36693512	36693724
chr18	37761273	37761776
chr18	38279460	38279754
chr18	38534061	38534460
chr18	39311807	39311990
chr18	39942469	39942698
chr18	42347489	42347676
chr18	42453561	42453826
chr18	42589516	42589793
chr18	42775383	42775597
chr18	42876999	42877587
chr18	43185257	43185510
chr18	43235781	43236024
chr18	43289644	43289804
chr18	44535513	44535703
chr18	48640260	48640558
chr18	48704068	48704291
chr18	51344080	51344437
chr18	53701482	53701726
chr18	53899155	53899361
chr18	54853142	54853385
chr18	54970724	54971171
chr18	55275958	55276161
chr18	56818486	56819301
chr18	57204461	57204942
chr18	57407826	57408090
chr18	57456731	57456900
chr18	57623635	57624052
chr18	57788607	57788759
chr18	58143486	58143795
chr18	60763904	60764184
chr18	60897709	60898151
chr18	62037686	62037868
chr18	62054168	62054349
chr18	64850502	64851103
chr18	65216247	65216481
chr18	66104234	66104617
chr18	66233373	66233601
chr18	67398930	67399175
chr18	67790613	67790847
chr18	67857553	67857863
chr18	67905775	67906024
chr18	69655444	69655718
chr18	69919099	69919321
chr18	72006084	72006263
chr18	75075470	75075715
chr18	75183683	75183911
chr18	75283126	75283548
chr18	75391780	75391974
chr18	75397684	75397843
chr18	75556081	75556650
chr18	76057102	76057289
chr18	76963540	76963962
chr18	77748332	77748487
chr18	78079650	78080050
chr18	78130655	78130929
chr18	78255889	78256337
chr18	79196682	79196963
chr18	79270732	79270965
chr18	79453136	79453516
chr18	79467018	79467351
chr18	79923274	79923543
chr18	82493578	82493797
chr18	82508798	82509079
chr18	82514535	82514971
chr18	82589116	82589351
chr18	82914087	82914339
chr18	84119201	84119485
chr18	84149291	84149499
chr18	84232984	84233196
chr18	84369401	84369910
chr18	84772629	84772876
chr18	84967611	84967996
chr19	3699503	3700139
chr19	4389179	4389418
chr19	4670771	4671106
chr19	5516488	5516772
chr19	5524168	5524395
chr19	7172375	7172618
chr19	7191733	7191906
chr19	7825713	7825956
chr19	8718432	8718609
chr19	8858974	8859495
chr19	11380739	11380991
chr19	11536894	11537119
chr19	14388584	14388831
chr19	17346821	17347005
chr19	18670157	18670338
chr19	20473094	20473470
chr19	20897626	20897785
chr19	21171264	21171470
chr19	21340715	21340923
chr19	21934679	21935007
chr19	25915455	25915669
chr19	26863770	26864218
chr19	26974772	26975240
chr19	31968045	31968234
chr19	34678543	34678744
chr19	34720261	34720412
chr19	34751040	34751443
chr19	36481108	36481378
chr19	36773268	36773453
chr19	36776502	36776677
chr19	36860480	36860710
chr19	37509741	37510049
chr19	43464003	43464251
chr19	44314260	44315393
chr19	46444057	46444589
chr19	47822271	47822486
chr19	53329974	53330355
chr19	53773822	53774073
chr19	54040446	54040694
chr19	54143225	54143500
chr19	54952660	54952833
chr19	55268099	55268456
chr19	55517613	55517939
chr19	57877162	57877356
chr19	58032898	58033112
chr19	58067184	58067420
chr19	58145646	58145832
chr19	58165385	58165905
chr19	58206697	58207001
chr19	58432904	58433267
chr19	58451563	58451746
chr19	58616679	58616967
chr19	58663363	58663769
chr19	60526961	60527185
chr19	60730317	60730561
chr19	60845767	60846083
chr19	60883198	60883537
chr19	60940001	60940375
chr19	60950513	60950768
chr19	61065052	61065299
chr2	3822425	3822757
chr2	5645559	5645965
chr2	6085919	6086280
chr2	6099065	6099215
chr2	7002061	7002250
chr2	8912429	8912772
chr2	13708718	13709148
chr2	14534253	14534670
chr2	14549643	14549812
chr2	14620168	14620400
chr2	14646255	14646586
chr2	14651252	14651612
chr2	20375173	20375428
chr2	20417328	20417532
chr2	20445918	20446532
chr2	20448244	20448531
chr2	25541503	25542235
chr2	27287461	27287682
chr2	27437957	27438107
chr2	27438390	27438606
chr2	27744625	27745163
chr2	28304798	28305000
chr2	28641724	28641874
chr2	28756308	28756488
chr2	28935711	28935861
chr2	29324545	29324723
chr2	30630075	30630278
chr2	30758352	30758750
chr2	31106894	31107078
chr2	31239779	31239973
chr2	32218250	32218480
chr2	32304509	32304769
chr2	33084185	33084477
chr2	34441654	34441862
chr2	34904828	34905509
chr2	36278861	36279151
chr2	44641939	44642287
chr2	44920390	44920639
chr2	45702487	45702759
chr2	45713809	45714305
chr2	48476698	48477120
chr2	50462447	50462710
chr2	50495241	50495657
chr2	50690580	50690730
chr2	53021726	53022023
chr2	57496487	57497038
chr2	57545736	57545942
chr2	57660091	57660412
chr2	59248893	59249256
chr2	60390375	60390539
chr2	60864427	60864730
chr2	61121327	61121581
chr2	62278858	62279289
chr2	62333972	62334202
chr2	64395983	64396347
chr2	65722309	65722645
chr2	66171765	66171924
chr2	67160097	67160549
chr2	67950715	67951398
chr2	68072818	68073040
chr2	68935724	68936215
chr2	69019994	69020144
chr2	69043521	69043786
chr2	71556740	71557067
chr2	71697889	71698060
chr2	71852255	71852506
chr2	72096408	72096644
chr2	72157556	72157770
chr2	72995970	72996289
chr2	73518165	73518584
chr2	73626603	73626753
chr2	73638133	73638419
chr2	73925119	73925363
chr2	74265016	74265401
chr2	74300343	74300802
chr2	75657794	75658245
chr2	75716129	75716402
chr2	75803203	75803403
chr2	75883620	75883851
chr2	76518789	76518939
chr2	76610759	76611085
chr2	77135013	77135214
chr2	78304074	78304541
chr2	79499344	79499653
chr2	79547384	79547648
chr2	79566297	79566796
chr2	79698236	79698457
chr2	80339552	80339831
chr2	80562360	80562540
chr2	84059288	84059656
chr2	84860026	84860291
chr2	84919682	84920017
chr2	84951171	84951617
chr2	85068036	85068498
chr2	90490369	90490560
chr2	91061109	91061395
chr2	91537647	91537951
chr2	91602467	91602668
chr2	91895406	91895725
chr2	92012865	92013043
chr2	92047551	92047865
chr2	92492166	92492331
chr2	92727295	92727568
chr2	92772640	92772823
chr2	93723417	93723683
chr2	95475827	95476219
chr2	95487741	95488059
chr2	95637529	95637910
chr2	102052998	102053289
chr2	102815344	102815562
chr2	102999358	102999562
chr2	103052629	103052865
chr2	103239126	103239389
chr2	103285229	103285901
chr2	103687172	103687616
chr2	104525586	104525878
chr2	104574170	104574393
chr2	104773834	104773996
chr2	104859193	104859424
chr2	105066997	105067201
chr2	105095564	105095740
chr2	106474853	106475061
chr2	108236229	108236901
chr2	108302940	108303090
chr2	108517431	108517677
chr2	108729860	108730226
chr2	109443588	109443957
chr2	110167406	110167680
chr2	112318873	112319440
chr2	113399769	113400045
chr2	113689606	113690017
chr2	113713455	113713774
chr2	114671082	114671297
chr2	114835581	114835958
chr2	115093223	115093379
chr2	117219562	117219902
chr2	117455106	117455329
chr2	117502741	117502926
chr2	117576670	117576834
chr2	117598341	117598633
chr2	117637417	117637886
chr2	117662645	117663054
chr2	117710206	117710727
chr2	117743906	117744257
chr2	117838411	117838924
chr2	117941761	117942086
chr2	118490242	118491026
chr2	118520643	118520857
chr2	118547588	118547755
chr2	119196785	119196979
chr2	120911305	120911757
chr2	120959371	120959741
chr2	121092260	121092461
chr2	122681291	122682087
chr2	124719125	124719275
chr2	125701702	125701970
chr2	125735433	125735781
chr2	130818811	130819351
chr2	131392478	131392735
chr2	132051812	132052142
chr2	132203868	132204108
chr2	133715589	133715831
chr2	133716181	133716512
chr2	136532007	136532433
chr2	137204488	137204737
chr2	137488041	137488191
chr2	137755384	137755622
chr2	139788626	139788899
chr2	140743020	140743359
chr2	140842292	140842798
chr2	142924598	142924802
chr2	144202059	144202461
chr2	145957517	145957803
chr2	146254441	146254705
chr2	146476098	146476329
chr2	147688835	147689082
chr2	147689764	147690188
chr2	147905809	147906157
chr2	148801522	148801872
chr2	151533728	151534049
chr2	153606796	153607089
chr2	154706545	154706878
chr2	155848336	155848580
chr2	156353538	156353980
chr2	156996667	156996836
chr2	158232405	158232721
chr2	158306288	158306449
chr2	158550145	158550382
chr2	161295133	161295387
chr2	161332641	161333048
chr2	161376636	161376886
chr2	161547914	161548064
chr2	161704441	161704928
chr2	161906945	161907548
chr2	161931874	161932367
chr2	162088112	162088397
chr2	162363589	162363739
chr2	162390614	162390851
chr2	162430120	162430523
chr2	162498376	162498526
chr2	162922556	162923069
chr2	163213058	163213374
chr2	163494037	163494504
chr2	163590247	163590583
chr2	165316914	165317228
chr2	165820105	165820358
chr2	166044960	166045309
chr2	167760036	167760286
chr2	168154425	168154891
chr2	169616442	169616638
chr2	173056808	173057494
chr2	174613583	174613733
chr2	177075091	177075324
chr2	177925649	177926015
chr2	179920039	179920391
chr2	180248981	180249365
chr2	180541821	180542101
chr3	3325808	3326203
chr3	3764155	3764485
chr3	4434574	4435197
chr3	4836911	4837124
chr3	5150462	5150621
chr3	5271889	5272350
chr3	5448087	5448237
chr3	5579427	5579582
chr3	6385786	6385972
chr3	6403959	6404214
chr3	7723273	7723468
chr3	7729981	7730211
chr3	7917168	7917342
chr3	8866285	8866751
chr3	9309752	9310489
chr3	10378613	10378979
chr3	12508486	12509083
chr3	13174817	13175175
chr3	13179410	13179705
chr3	14178183	14178360
chr3	15132170	15132482
chr3	15846234	15846610
chr3	19459079	19459382
chr3	19669338	19669658
chr3	21895509	21896090
chr3	21935603	21935776
chr3	21979408	21979598
chr3	22005588	22005783
chr3	22181168	22181365
chr3	26595766	26596004
chr3	27054848	27055092
chr3	27220818	27221217
chr3	27625232	27625463
chr3	27694195	27694373
chr3	28144821	28145036
chr3	28705900	28706214
chr3	29976515	29977065
chr3	30881538	30881726
chr3	31134307	31134646
chr3	32207806	32208057
chr3	33786271	33786435
chr3	35973631	35973894
chr3	36210236	36210527
chr3	36579302	36579452
chr3	37973013	37973174
chr3	38222058	38222221
chr3	38820233	38820741
chr3	41409285	41409447
chr3	41418367	41418606
chr3	41509572	41509827
chr3	41983273	41983536
chr3	43848385	43848578
chr3	45383924	45384359
chr3	45523343	45523521
chr3	45534498	45535241
chr3	45555803	45556096
chr3	45594515	45594710
chr3	48080995	48081280
chr3	48417203	48417392
chr3	49642337	49642674
chr3	50105631	50105788
chr3	50141291	50141457
chr3	50396837	50397068
chr3	50456570	50456961
chr3	50554367	50554526
chr3	50609534	50609719
chr3	50737190	50737670
chr3	50871700	50871873
chr3	51020066	51020237
chr3	51788714	51789066
chr3	51828140	51828593
chr3	51860526	51860735
chr3	51890165	51890366
chr3	51957811	51958029
chr3	51965942	51966210
chr3	52919458	52919703
chr3	52985505	52985921
chr3	53304178	53304387
chr3	53347795	53348287
chr3	53390219	53390565
chr3	54669658	54669841
chr3	55817997	55818388
chr3	56158769	56158979
chr3	56397716	56398429
chr3	57118113	57118299
chr3	57344234	57344496
chr3	58434330	58434715
chr3	58657451	58657758
chr3	60135981	60136131
chr3	61409624	61410015
chr3	61491732	61492093
chr3	61889668	61889827
chr3	62298675	62298896
chr3	62355693	62355995
chr3	63837882	63838043
chr3	65265240	65265553
chr3	65374858	65375104
chr3	65474640	65474925
chr3	69200270	69200579
chr3	69792805	69793499
chr3	85666200	85666511
chr3	90514792	90515090
chr3	101066166	101066528
chr3	104700998	104701228
chr3	106875736	106875934
chr3	107986381	107986892
chr3	117862913	117863215
chr3	122362810	122362960
chr3	129964745	129964974
chr3	131083837	131084008
chr3	131803960	131804130
chr3	134235839	134236364
chr3	141413496	141413820
chr3	145268147	145268389
chr3	151007999	151008155
chr3	151085254	151085410
chr3	154754619	154754865
chr4	3086232	3086496
chr4	6472783	6473157
chr4	6870583	6870752
chr4	6914993	6915272
chr4	7172096	7172317
chr4	7670321	7670601
chr4	8475401	8475610
chr4	21712154	21712571
chr4	28571197	28571366
chr4	35005357	35005640
chr4	43043975	43044125
chr4	47258194	47258844
chr4	55408163	55408417
chr4	55431048	55431371
chr4	55770591	55771219
chr4	57295258	57295458
chr4	58581329	58581591
chr4	62437837	62438145
chr4	83623138	83623318
chr4	87402150	87402423
chr4	87434090	87434478
chr4	90003876	90004437
chr4	92547536	92547691
chr4	97926904	97927411
chr4	98061227	98061441
chr4	98693596	98693824
chr4	105291027	105291837
chr4	105580966	105581386
chr4	108905909	108906251
chr4	116097195	116097604
chr4	116666698	116666934
chr4	116672735	116673070
chr4	118022552	118022734
chr4	119685984	119686518
chr4	123947251	123947486
chr4	126001913	126002162
chr4	134156774	134157002
chr4	135744798	135745188
chr4	135810171	135810497
chr4	137601823	137602132
chr4	139185829	139186071
chr4	140816450	140816915
chr4	141363259	141363510
chr4	141431068	141431321
chr4	141999754	141999913
chr4	144956005	144956155
chr4	147416596	147416814
chr4	148950615	148950859
chr5	3509531	3509816
chr5	3868378	3868616
chr5	3873567	3873852
chr5	4171865	4172495
chr5	5300308	5300539
chr5	8468855	8469586
chr5	8527727	8528032
chr5	8550561	8551031
chr5	9338869	9339298
chr5	9453379	9453544
chr5	9477635	9477924
chr5	9498313	9498487
chr5	9519967	9520147
chr5	9623096	9623499
chr5	9627341	9627537
chr5	9801741	9802095
chr5	12243346	12243636
chr5	12673500	12674116
chr5	14014649	14014813
chr5	14320309	14320712
chr5	14957979	14958142
chr5	14961610	14962656
chr5	14971156	14971432
chr5	14980014	14980410
chr5	14988449	14988614
chr5	15011129	15011544
chr5	15025199	15025875
chr5	15036408	15036962
chr5	15457826	15458319
chr5	15527572	15527936
chr5	15541534	15541941
chr5	15582127	15582546
chr5	15611142	15611293
chr5	15657401	15657655
chr5	15685039	15685206
chr5	15697891	15698135
chr5	15871330	15871609
chr5	15903794	15904017
chr5	15928511	15928837
chr5	16047463	16047712
chr5	16184050	16184387
chr5	16388243	16388463
chr5	16940035	16940212
chr5	17025111	17025287
chr5	17135284	17135727
chr5	17515013	17515235
chr5	17520208	17520391
chr5	17821501	17821662
chr5	17880906	17881119
chr5	17944007	17944284
chr5	20792239	20792485
chr5	20817649	20817832
chr5	21735671	21735912
chr5	22059304	22059545
chr5	24063502	24063857
chr5	25001420	25001857
chr5	25943623	25943938
chr5	31852922	31853098
chr5	32070840	32071058
chr5	32738033	32738209
chr5	34647663	34647927
chr5	36604739	36605064
chr5	36630072	36630249
chr5	38235611	38235764
chr5	39730487	39730925
chr5	41242018	41242316
chr5	41904625	41904807
chr5	45283893	45284318
chr5	45292325	45292685
chr5	46643110	46643490
chr5	46656923	46657158
chr5	48038120	48038338
chr5	49295742	49295919
chr5	51542737	51543050
chr5	51544449	51544704
chr5	53961660	53962181
chr5	54024700	54024916
chr5	55505985	55506260
chr5	56092881	56093071
chr5	57716594	57716780
chr5	57755769	57756220
chr5	57768530	57768993
chr5	57774543	57774791
chr5	58088206	58088356
chr5	58190641	58191047
chr5	59996924	59997113
chr5	62802815	62803151
chr5	64313522	64313814
chr5	64629199	64629388
chr5	65466960	65467270
chr5	65706280	65706718
chr5	65991223	65991568
chr5	66001365	66001714
chr5	67393959	67394287
chr5	67434227	67434687
chr5	67643546	67643866
chr5	67751832	67752179
chr5	67815589	67816150
chr5	69941104	69941286
chr5	73468166	73468653
chr5	73500931	73501127
chr5	74105435	74105634
chr5	74925845	74926186
chr5	76359390	76359567
chr5	76623837	76623987
chr5	81357766	81358034
chr5	81815972	81816122
chr5	81852814	81853186
chr5	85145999	85146478
chr5	85146782	85147266
chr5	85156000	85156219
chr5	87536091	87536304
chr5	87618125	87618349
chr5	87734387	87734657
chr5	89748234	89748812
chr5	90405288	90405618
chr5	90673758	90674117
chr5	91072335	91072485
chr5	91090365	91090560
chr5	91098280	91098542
chr5	91118710	91118940
chr5	91123490	91123699
chr5	91194789	91194967
chr5	91319792	91320078
chr5	91662062	91662432
chr5	92128582	92129012
chr5	92763523	92764014
chr5	92877018	92877468
chr5	93152048	93152277
chr5	93231615	93231817
chr5	93344201	93344478
chr5	96452139	96452346
chr5	97178128	97178422
chr5	97206501	97206704
chr5	97417214	97417740
chr5	98081312	98081529
chr5	98918734	98918921
chr5	100821493	100821715
chr5	101726450	101726616
chr5	101847812	101848096
chr5	103193728	103194161
chr5	103337214	103337414
chr5	104396315	104396629
chr5	104472335	104472707
chr5	104814173	104814403
chr5	104934017	104934609
chr5	105052321	105052525
chr5	105358545	105359191
chr5	105573020	105573212
chr5	105609719	105610143
chr5	105679401	105679631
chr5	105799893	105800172
chr5	105800248	105800710
chr5	106202851	106203048
chr5	106384342	106384492
chr5	107021382	107021635
chr5	107157455	107157805
chr5	107260000	107260308
chr5	107303339	107304180
chr5	107467198	107467437
chr5	108065247	108066355
chr5	108085558	108085769
chr5	108122244	108122571
chr5	108139167	108139333
chr5	108176505	108176727
chr5	108206095	108206307
chr5	108214979	108215255
chr5	108268358	108269749
chr5	108292487	108292707
chr5	108292785	108293114
chr5	108368608	108369098
chr5	108377639	108377918
chr5	108385723	108386006
chr5	108405933	108406205
chr5	108411303	108411495
chr5	108427238	108427813
chr5	108448722	108449039
chr5	108449134	108449317
chr5	108485341	108485558
chr5	108534123	108534273
chr5	108537971	108538576
chr5	108559938	108560129
chr5	108573114	108573538
chr5	108614060	108614346
chr5	108621923	108622175
chr5	108651718	108652164
chr5	108670883	108671093
chr5	108693828	108694307
chr5	110142305	110142638
chr5	110351691	110351943
chr5	110429137	110429376
chr5	110484047	110484197
chr5	110558441	110558690
chr5	110603480	110603676
chr5	110659866	110660061
chr5	115775434	115775622
chr5	131220725	131221451
chr5	131221566	131221859
chr5	131257422	131257927
chr5	131324748	131325645
chr5	135505486	135505698
chr5	139389775	139389956
chr5	147108994	147109240
chr5	147738067	147738248
chr6	3182215	3184147
chr6	3288295	3288654
chr6	4335879	4336110
chr6	5256080	5256392
chr6	5496107	5496823
chr6	5504053	5504365
chr6	5845754	5845967
chr6	6216511	6217517
chr6	7028421	7028788
chr6	8395128	8395320
chr6	8495793	8496246
chr6	8639631	8639781
chr6	8649348	8649785
chr6	8752957	8753197
chr6	8802379	8803121
chr6	8909046	8909421
chr6	11231668	11231855
chr6	12140436	12140620
chr6	12493664	12493885
chr6	12851827	12852280
chr6	13108772	13109205
chr6	13632032	13632372
chr6	13816626	13817042
chr6	13860668	13860843
chr6	14063805	14064138
chr6	14078411	14078611
chr6	14096350	14096569
chr6	14121441	14121924
chr6	14133899	14134105
chr6	15163741	15163944
chr6	15648365	15648612
chr6	15737369	15737535
chr6	15758482	15758801
chr6	15782420	15782623
chr6	15790167	15790417
chr6	16920009	16920560
chr6	17060140	17060487
chr6	17601672	17601868
chr6	17612719	17613003
chr6	17811193	17811377
chr6	17978322	17978856
chr6	18228470	18228720
chr6	18249826	18250102
chr6	21533900	21534491
chr6	21857862	21858126
chr6	21916574	21916900
chr6	22270201	22270524
chr6	22428689	22428904
chr6	24555469	24555817
chr6	24622136	24622508
chr6	25709629	25709848
chr6	28429941	28430140
chr6	28437424	28437676
chr6	28520779	28521186
chr6	29049895	29050252
chr6	29143692	29143931
chr6	29762586	29762825
chr6	29978684	29978932
chr6	30026851	30027068
chr6	30278475	30278663
chr6	30437954	30438117
chr6	30752147	30752406
chr6	31340013	31340191
chr6	31362720	31363084
chr6	31457045	31457268
chr6	32699878	32700155
chr6	32706411	32706566
chr6	33042890	33043198
chr6	33414471	33414662
chr6	34040836	34041214
chr6	34213501	34213651
chr6	34292877	34293345
chr6	34332327	34332567
chr6	34401201	34401462
chr6	34443840	34444105
chr6	34565545	34565916
chr6	34750862	34751021
chr6	34836122	34836585
chr6	34880201	34880365
chr6	34922035	34922261
chr6	34927213	34927515
chr6	34999056	34999250
chr6	35453800	35453981
chr6	37705686	37706125
chr6	37837076	37837340
chr6	38116217	38116396
chr6	38462677	38462869
chr6	38624498	38624788
chr6	38629720	38630033
chr6	38736288	38736730
chr6	38753815	38754024
chr6	38961060	38961380
chr6	39006401	39006562
chr6	39191481	39191731
chr6	39270438	39270708
chr6	39301592	39301844
chr6	39319046	39319930
chr6	39427325	39427637
chr6	39543190	39543570
chr6	39551998	39552867
chr6	40607514	40608173
chr6	40842853	40843018
chr6	41015125	41015364
chr6	41188281	41188444
chr6	41548280	41548654
chr6	42241404	42241617
chr6	42295606	42296078
chr6	43480710	43481000
chr6	43486759	43486965
chr6	43763669	43764089
chr6	47188280	47188493
chr6	47228707	47228933
chr6	47239414	47239834
chr6	47244220	47244413
chr6	47652940	47653185
chr6	47790811	47791064
chr6	48410572	48410826
chr6	48443929	48444350
chr6	48552960	48553150
chr6	48829595	48830041
chr6	48869883	48870083
chr6	49096405	49097487
chr6	49282077	49282523
chr6	49641391	49641604
chr6	49930129	49930430
chr6	50312612	50313018
chr6	50503106	50503439
chr6	50665254	50665432
chr6	50938982	50939145
chr6	51096488	51096922
chr6	51163239	51163720
chr6	51468862	51469089
chr6	51469214	51469574
chr6	51642061	51642236
chr6	51667112	51667592
chr6	52680636	52681093
chr6	53311408	53311571
chr6	53562695	53563132
chr6	53615901	53616094
chr6	53654092	53654242
chr6	53654597	53654784
chr6	53722753	53723029
chr6	53781235	53781464
chr6	53782950	53783185
chr6	54261844	54262190
chr6	54278629	54278830
chr6	54309407	54309600
chr6	54368159	54368424
chr6	54719027	54719177
chr6	54809487	54809885
chr6	55384028	55384257
chr6	55396720	55396999
chr6	55420471	55420689
chr6	55950795	55951057
chr6	56608345	56608586
chr6	56655537	56655705
chr6	56879528	56879687
chr6	57551376	57551615
chr6	59024181	59024814
chr6	59177965	59178350
chr6	59537022	59537298
chr6	60824185	60824477
chr6	61217803	61218223
chr6	61263110	61263462
chr6	61633304	61633692
chr6	62795630	62795805
chr6	64046204	64046391
chr6	64263529	64263957
chr6	64328115	64328282
chr6	65024811	65025040
chr6	65140536	65140948
chr6	65144647	65145259
chr6	65585118	65585287
chr6	65594246	65594509
chr6	65603678	65604047
chr6	65606905	65607293
chr6	65618153	65618313
chr6	65803657	65803897
chr6	66848491	66848877
chr6	66848957	66849359
chr6	66966483	66966692
chr6	66984199	66984426
chr6	67725668	67725889
chr6	70198360	70198760
chr6	71314840	71315308
chr6	71643427	71643637
chr6	71716624	71716805
chr6	71843486	71843713
chr6	72029549	72029820
chr6	72063819	72064052
chr6	72240190	72240360
chr6	72243352	72243521
chr6	72315440	72315656
chr6	72396937	72397173
chr6	72509979	72510164
chr6	73161960	73162157
chr6	76399822	76400258
chr6	77456145	77456412
chr6	81670354	81670569
chr6	81868301	81868529
chr6	82097420	82097570
chr6	82132971	82133180
chr6	82679265	82679644
chr6	82806791	82807322
chr6	83220179	83220855
chr6	83253509	83253790
chr6	83310059	83310259
chr6	83416476	83416645
chr6	83435091	83435516
chr6	83443440	83443812
chr6	83509530	83509734
chr6	83547579	83547872
chr6	83569018	83569231
chr6	83582966	83583200
chr6	83673494	83673742
chr6	83690393	83690596
chr6	83695825	83696003
chr6	83696876	83697104
chr6	83710227	83710625
chr6	83710755	83711720
chr6	83750372	83750601
chr6	83886877	83887140
chr6	84055714	84055933
chr6	84148042	84148337
chr6	84173639	84173990
chr6	84213207	84213450
chr6	84221880	84222088
chr6	84224924	84225128
chr6	84243491	84243684
chr6	84268241	84268392
chr6	84313933	84314226
chr6	84318799	84319020
chr6	84375571	84375812
chr6	84390992	84391166
chr6	84407906	84408118
chr6	84419366	84419676
chr6	84434700	84434850
chr6	84460984	84461187
chr6	84568138	84568555
chr6	84575546	84575714
chr6	84579682	84579870
chr6	84601613	84601803
chr6	84657243	84657397
chr6	84699680	84699896
chr6	85074857	85075326
chr6	85117877	85118123
chr6	85132907	85133092
chr6	85201894	85202084
chr6	85274471	85274765
chr6	85331442	85331627
chr6	85421195	85421650
chr6	86128549	86128743
chr6	86252658	86252843
chr6	86301544	86301715
chr6	86349342	86349588
chr6	86364874	86365104
chr6	86504460	86504621
chr6	86630701	86630890
chr6	86645539	86645928
chr6	86670894	86671130
chr6	86678391	86678673
chr6	86684059	86684931
chr6	86744200	86744439
chr6	86747260	86747504
chr6	86772370	86773005
chr6	86804755	86804959
chr6	86813084	86813273
chr6	86816621	86816912
chr6	86827373	86827657
chr6	86905060	86905596
chr6	87016979	87017202
chr6	87101672	87101891
chr6	87178730	87178943
chr6	87451109	87451279
chr6	87737997	87738211
chr6	87754103	87754380
chr6	87882922	87883091
chr6	87897916	87898363
chr6	87906674	87906906
chr6	87937505	87937706
chr6	87997889	87998202
chr6	88123999	88124277
chr6	88401187	88401437
chr6	88431263	88431542
chr6	88857200	88857415
chr6	88926891	88927286
chr6	88980196	88980470
chr6	89087528	89088235
chr6	89100180	89100427
chr6	89212568	89212719
chr6	89262410	89262620
chr6	89408143	89408497
chr6	89464051	89464268
chr6	89535760	89536387
chr6	89605965	89606389
chr6	89622762	89622950
chr6	89630183	89630437
chr6	90358305	90358515
chr6	90514882	90515352
chr6	90575357	90575694
chr6	90653828	90654046
chr6	90771806	90772294
chr6	90819039	90819202
chr6	90984124	90984462
chr6	91020822	91021116
chr6	91174016	91174604
chr6	91221168	91221407
chr6	91358439	91358729
chr6	91585737	91586060
chr6	91668126	91668618
chr6	91729066	91729236
chr6	91729351	91729505
chr6	91732157	91732373
chr6	91737947	91738294
chr6	92219552	92219751
chr6	92241268	92241498
chr6	92316869	92317029
chr6	93174668	93174885
chr6	93416621	93416891
chr6	93611703	93611958
chr6	93626987	93627367
chr6	93924613	93924863
chr6	94226443	94226654
chr6	94678911	94679096
chr6	94700754	94700960
chr6	94779811	94780136
chr6	94804466	94804653
chr6	94930345	94930506
chr6	94947795	94948087
chr6	95044269	95044708
chr6	95393681	95393876
chr6	95480436	95480859
chr6	95689602	95689904
chr6	95730882	95731062
chr6	95731660	95732300
chr6	96733023	96733208
chr6	97222884	97223203
chr6	97334383	97334619
chr6	97407477	97407804
chr6	97818173	97818480
chr6	97855801	97856025
chr6	97910907	97911186
chr6	97919303	97919685
chr6	97932246	97932485
chr6	97932557	97932723
chr6	98646342	98646492
chr6	98770024	98770461
chr6	98775496	98775777
chr6	98835455	98835791
chr6	99124064	99124235
chr6	99199250	99199612
chr6	99406115	99406556
chr6	99452660	99452931
chr6	99485935	99486175
chr6	100167424	100167649
chr6	100180818	100181202
chr6	100610243	100610540
chr6	100688402	100688652
chr6	100966497	100966709
chr6	101016332	101016604
chr6	101928527	101928820
chr6	101984915	101985119
chr6	101997691	101997983
chr6	102079871	102080172
chr6	102089966	102090444
chr6	102226114	102226407
chr6	103753994	103754186
chr6	106503974	106504202
chr6	106663626	106664093
chr6	106722812	106723087
chr6	106731309	106731532
chr6	106749081	106749269
chr6	106852670	106852859
chr6	106971225	106971659
chr6	107036444	107036600
chr6	107556461	107556642
chr6	107566958	107567539
chr6	107574323	107574831
chr6	108401359	108401710
chr6	108456734	108456956
chr6	108545494	108545790
chr6	108677448	108678167
chr6	108723243	108723638
chr6	108740553	108740956
chr6	108808911	108809085
chr6	108862306	108862523
chr6	108963341	108963606
chr6	109150672	109150900
chr6	109565554	109565749
chr6	110120478	110120738
chr6	110139412	110139681
chr6	112091227	112091464
chr6	112197526	112197843
chr6	112256685	112256854
chr6	112364665	112364885
chr6	112441387	112441842
chr6	112544321	112544631
chr6	112577321	112577506
chr6	112587994	112588205
chr6	112716257	112716410
chr6	112778254	112778486
chr6	112999269	112999503
chr6	113353446	113353613
chr6	113413259	113413434
chr6	113427382	113427661
chr6	113434742	113435006
chr6	113541723	113541882
chr6	113554993	113555340
chr6	113586566	113587070
chr6	113638229	113638951
chr6	113661158	113661432
chr6	113681132	113681617
chr6	113785774	113785967
chr6	113852375	113852692
chr6	114071675	114071853
chr6	114328809	114329044
chr6	114330301	114330524
chr6	114339016	114339335
chr6	114343869	114344068
chr6	114345273	114345595
chr6	114347883	114348078
chr6	114414102	114414550
chr6	114462848	114463031
chr6	114492699	114492849
chr6	114522993	114523353
chr6	114526315	114526492
chr6	114584843	114585095
chr6	114619457	114619710
chr6	114657902	114658139
chr6	114659976	114660245
chr6	114691037	114691206
chr6	114697987	114698233
chr6	114713659	114713863
chr6	114732746	114733096
chr6	114733260	114733487
chr6	114839999	114840737
chr6	114860997	114861467
chr6	114921683	114922229
chr6	114929426	114929649
chr6	114983209	114983443
chr6	115029679	115029889
chr6	115066005	115066320
chr6	115123287	115124045
chr6	115221461	115221677
chr6	115293920	115294221
chr6	115349777	115349989
chr6	115390333	115390539
chr6	115439699	115439870
chr6	115501712	115501939
chr6	115522665	115523167
chr6	115538936	115539417
chr6	115546384	115546580
chr6	115555526	115555880
chr6	115634101	115634378
chr6	115743615	115743919
chr6	115768174	115768742
chr6	115814092	115814486
chr6	115829849	115830410
chr6	115830596	115831178
chr6	115874790	115874944
chr6	115888382	115888551
chr6	115906438	115906749
chr6	116007887	116008120
chr6	116009588	116009841
chr6	116010609	116010873
chr6	116037317	116037602
chr6	116055087	116055278
chr6	116139245	116139469
chr6	116405804	116406007
chr6	116417465	116417848
chr6	116650418	116650725
chr6	116654082	116654413
chr6	116767796	116768006
chr6	116969636	116969963
chr6	117203066	117203337
chr6	117250149	117250318
chr6	117254932	117255150
chr6	117268075	117268331
chr6	117390260	117390907
chr6	117408977	117409609
chr6	117597434	117597639
chr6	117733932	117734228
chr6	117734823	117735180
chr6	117791645	117792138
chr6	117851794	117852010
chr6	117932720	117932955
chr6	118047737	118048291
chr6	118099272	118099860
chr6	118111899	118112096
chr6	118126611	118126929
chr6	118149682	118149931
chr6	118151065	118151354
chr6	118275383	118275533
chr6	118336245	118336508
chr6	118379639	118379959
chr6	118487786	118487986
chr6	118646585	118647059
chr6	118764205	118764490
chr6	118765182	118765639
chr6	118770479	118770767
chr6	118791890	118792222
chr6	118922942	118923165
chr6	118955272	118955422
chr6	118956285	118956553
chr6	119059049	119059406
chr6	119081756	119081990
chr6	119104352	119104590
chr6	119348323	119348555
chr6	119371780	119371932
chr6	119403104	119403329
chr6	119444180	119444596
chr6	119467606	119467986
chr6	119513153	119513455
chr6	119543451	119543633
chr6	119568382	119568765
chr6	119634056	119634498
chr6	119642777	119643105
chr6	119669709	119670193
chr6	119692657	119693091
chr6	119782503	119782780
chr6	119808779	119809056
chr6	120077065	120077225
chr6	120103200	120103360
chr6	120135820	120136098
chr6	120162917	120163176
chr6	120167301	120167575
chr6	120193209	120193502
chr6	120219380	120219559
chr6	120225295	120225551
chr6	120255272	120255424
chr6	120324356	120324831
chr6	120332457	120332660
chr6	120395971	120396209
chr6	120453113	120453523
chr6	120457818	120458060
chr6	120489422	120489799
chr6	120539094	120539372
chr6	120554568	120554994
chr6	120567657	120567928
chr6	120753338	120753496
chr6	120789004	120789625
chr6	120823322	120823502
chr6	120860107	120860447
chr6	120927533	120928244
chr6	120955350	120955524
chr6	121144162	121144414
chr6	121146864	121147176
chr6	121151581	121151954
chr6	121179045	121179296
chr6	121217087	121217253
chr6	121223900	121224084
chr6	121226869	121227118
chr6	122463192	122463348
chr6	122557047	122557218
chr6	122565145	122565385
chr6	122570763	122571151
chr6	122669440	122669748
chr6	122786367	122786586
chr6	122804367	122804884
chr6	122855981	122856364
chr6	122892527	122892884
chr6	122937773	122938043
chr6	122952401	122952613
chr6	123184962	123185145
chr6	123248954	123249188
chr6	123261651	123261843
chr6	123784972	123785144
chr6	123930924	123931268
chr6	124128194	124128855
chr6	124260633	124260865
chr6	124424256	124424499
chr6	124451937	124452281
chr6	124477966	124478303
chr6	124492869	124493218
chr6	124544593	124544746
chr6	124570107	124570441
chr6	124588823	124589157
chr6	124640178	124640328
chr6	124671089	124671239
chr6	124694268	124694422
chr6	124700306	124700590
chr6	124732822	124733484
chr6	124782349	124782838
chr6	124784316	124784612
chr6	124789611	124789848
chr6	124795780	124796467
chr6	124847325	124847598
chr6	124859617	124860229
chr6	124865707	124865995
chr6	124867432	124867752
chr6	124981877	124982055
chr6	124993349	124993682
chr6	125003434	125003712
chr6	125046563	125047019
chr6	125137143	125137293
chr6	125154633	125154870
chr6	125225807	125226032
chr6	125265328	125265598
chr6	125274853	125275496
chr6	125323596	125323932
chr6	125328328	125328598
chr6	125337592	125337775
chr6	125342040	125342244
chr6	125362119	125362347
chr6	125363788	125364123
chr6	125366255	125366437
chr6	125418795	125419070
chr6	125442701	125442950
chr6	125443950	125444144
chr6	125459046	125459261
chr6	125532413	125532636
chr6	125553545	125554068
chr6	125573223	125573586
chr6	125588311	125588589
chr6	125604530	125604780
chr6	125637575	125637785
chr6	125680016	125680292
chr6	125691435	125691707
chr6	125954957	125955275
chr6	126154381	126154652
chr6	126190855	126191060
chr6	126228142	126228400
chr6	126347323	126347800
chr6	126352993	126353322
chr6	126358587	126358773
chr6	126375154	126375649
chr6	126409703	126410049
chr6	126410587	126410862
chr6	126421276	126421597
chr6	126427353	126427514
chr6	126445608	126445807
chr6	126473004	126473294
chr6	126513233	126513434
chr6	126659097	126659287
chr6	126704391	126704747
chr6	126940492	126940844
chr6	127006649	127006799
chr6	127044971	127045264
chr6	127122538	127122793
chr6	127142117	127142359
chr6	127162971	127163191
chr6	127245813	127246097
chr6	127325060	127325298
chr6	127329788	127330964
chr6	127348833	127349326
chr6	127379542	127379892
chr6	127446390	127447014
chr6	127524521	127524764
chr6	127529481	127529806
chr6	127912990	127913312
chr6	127920691	127920997
chr6	127944342	127944661
chr6	127965606	127965763
chr6	127983717	127983867
chr6	128102381	128103098
chr6	128134236	128134860
chr6	128135647	128135854
chr6	128145886	128146070
chr6	128224767	128225013
chr6	128227403	128228034
chr6	128234241	128234916
chr6	128257657	128257871
chr6	128308230	128308677
chr6	128314899	128315121
chr6	128334408	128334720
chr6	128362208	128363083
chr6	128363192	128363387
chr6	128366579	128366820
chr6	128375340	128375490
chr6	128467371	128467571
chr6	128604531	128604821
chr6	128736198	128736364
chr6	129033478	129033673
chr6	129095216	129095431
chr6	129204434	129204592
chr6	129333896	129334115
chr6	129365951	129366205
chr6	129451930	129452243
chr6	129507157	129507409
chr6	129544098	129544539
chr6	129557688	129557923
chr6	129559170	129559617
chr6	130560053	130560397
chr6	130609845	130610013
chr6	130767932	130768474
chr6	130813088	130813300
chr6	131019253	131019674
chr6	131142866	131143079
chr6	131229555	131229793
chr6	131262170	131262320
chr6	131396601	131397032
chr6	131403079	131403332
chr6	131452492	131452672
chr6	131459573	131459730
chr6	132629795	132629991
chr6	133338650	133338841
chr6	133380994	133381254
chr6	133433056	133433409
chr6	133619466	133619732
chr6	133721687	133721979
chr6	133812427	133812643
chr6	133994198	133994354
chr6	134263138	134263672
chr6	134298025	134298512
chr6	134353943	134354128
chr6	134413757	134414013
chr6	134425207	134425669
chr6	134442310	134442483
chr6	134454067	134454297
chr6	134607360	134607788
chr6	134753491	134753728
chr6	134774637	134774815
chr6	134791327	134791486
chr6	134826104	134826373
chr6	134844245	134844443
chr6	134863208	134863525
chr6	135110173	135110341
chr6	135175082	135175359
chr6	135184038	135184417
chr6	135240238	135240424
chr6	135417535	135417784
chr6	135818798	135818996
chr6	136191596	136191746
chr6	136301856	136302006
chr6	136407537	136408353
chr6	136548491	136548641
chr6	136672582	136672759
chr6	136847876	136848119
chr6	136914613	136914913
chr6	136960069	136960355
chr6	136968975	136969155
chr6	137001633	137001825
chr6	137053543	137053785
chr6	137063613	137063863
chr6	137100383	137100573
chr6	137192163	137192399
chr6	137387983	137388311
chr6	137447772	137448066
chr6	137505402	137505645
chr6	137506588	137506853
chr6	137509724	137509934
chr6	137585264	137585527
chr6	137597492	137597939
chr6	137687113	137687371
chr6	137688100	137688489
chr6	137741028	137741288
chr6	137777135	137777332
chr6	137843034	137843725
chr6	137872407	137872632
chr6	137977251	137977479
chr6	138477652	138477926
chr6	139248924	139249154
chr6	139874510	139874816
chr6	140081832	140082059
chr6	140090360	140090653
chr6	140472432	140472660
chr6	140475528	140475925
chr6	140478295	140478454
chr6	140481846	140482423
chr6	140532606	140532756
chr6	140535265	140535837
chr6	140570190	140570519
chr6	140576212	140576454
chr6	140605337	140605593
chr6	140667353	140667590
chr6	140709806	140709961
chr6	140712881	140713048
chr6	140714890	140715342
chr6	141499641	141499831
chr6	141797936	141798164
chr6	142058108	142058555
chr6	142186468	142186720
chr6	142219902	142220815
chr6	142260280	142260588
chr6	142301423	142301621
chr6	142469668	142469919
chr6	142735398	142735604
chr6	142785413	142785673
chr6	142810328	142810512
chr6	142851933	142852090
chr6	142855806	142856725
chr6	142925501	142925733
chr6	142964886	142965450
chr6	142988777	142989008
chr6	142993860	142994217
chr6	143020707	143020983
chr6	143035371	143035606
chr6	143129593	143129797
chr6	143334360	143334538
chr6	143444743	143445016
chr6	143465032	143465582
chr6	143616634	143616791
chr6	143968122	143968479
chr6	144061880	144062110
chr6	144120050	144120232
chr6	144535376	144535669
chr6	144653450	144653879
chr6	144663577	144663820
chr6	144670405	144670812
chr6	144716226	144716929
chr6	144917153	144917324
chr6	144985359	144985716
chr6	145015018	145015221
chr6	145062782	145063066
chr6	145088560	145088756
chr6	145090516	145090666
chr6	145135847	145136163
chr6	145149451	145149833
chr6	145175730	145176014
chr6	145179718	145179954
chr6	145298312	145298462
chr6	145373637	145374244
chr6	145398379	145398617
chr6	145399838	145400130
chr6	145400931	145401461
chr6	145404748	145404967
chr6	145420527	145420730
chr6	145616492	145617115
chr6	145704596	145704787
chr6	145830157	145830437
chr6	145842254	145842504
chr6	145893238	145893427
chr6	145922589	145922789
chr6	145934758	145935018
chr6	146070105	146070263
chr6	146079362	146079599
chr6	146272325	146272560
chr6	146298797	146298947
chr6	146424826	146425356
chr6	146513911	146514222
chr6	146546156	146546320
chr6	146612802	146613018
chr6	146615971	146616143
chr6	146655578	146655947
chr6	146660694	146660909
chr6	146865766	146865983
chr6	146909304	146909475
chr6	146954297	146954450
chr6	147049349	147049744
chr6	147244337	147244547
chr6	147573219	147573369
chr6	147660846	147661004
chr6	147687765	147688128
chr6	147732659	147732859
chr6	147887200	147887431
chr6	148377451	148377793
chr6	148436300	148436877
chr6	148627252	148627457
chr6	148727903	148728489
chr6	148750306	148750546
chr6	148818761	148818992
chr6	148916978	148917144
chr6	148919809	148920062
chr6	148958794	148959001
chr6	148975175	148975788
chr6	148994705	148994897
chr6	149057938	149058205
chr6	149132369	149132639
chr6	149221447	149221620
chr6	149278909	149279226
chr6	149294690	149294916
chr6	149330221	149330760
chr6	149375205	149375552
chr6	149585074	149585508
chr6	149585654	149586076
chr7	4170220	4170499
chr7	6727431	6727679
chr7	6728209	6729036
chr7	12787231	12787750
chr7	17007386	17007662
chr7	19753682	19753920
chr7	19876788	19877253
chr7	24845759	24845950
chr7	24852926	24853179
chr7	25711482	25712112
chr7	27251967	27252267
chr7	28344744	28344920
chr7	28348757	28348915
chr7	29007641	29007932
chr7	29146642	29146980
chr7	29370134	29370314
chr7	29681696	29682142
chr7	29921458	29922111
chr7	34158116	34158322
chr7	34704250	34704734
chr7	35084979	35085383
chr7	37876063	37876291
chr7	45704044	45704525
chr7	46833348	46833565
chr7	46855808	46856045
chr7	49869776	49869957
chr7	51987510	51987717
chr7	52156339	52156519
chr7	53872828	53873226
chr7	53908856	53909021
chr7	57357770	57358482
chr7	58772496	58772646
chr7	59768708	59768951
chr7	60244271	60244524
chr7	61415290	61415461
chr7	61481101	61481399
chr7	61837255	61837652
chr7	62085098	62085479
chr7	62420053	62420385
chr7	64021613	64022105
chr7	64894293	64894520
chr7	65382983	65383242
chr7	65792303	65792485
chr7	65817630	65817885
chr7	66338250	66338447
chr7	66409456	66409658
chr7	67384949	67385401
chr7	67390832	67391199
chr7	67565072	67565362
chr7	70128408	70128576
chr7	72110589	72110995
chr7	73579425	73579666
chr7	73595092	73595701
chr7	74424574	74424817
chr7	74527656	74528024
chr7	74647369	74647845
chr7	74666754	74667094
chr7	75525876	75526148
chr7	75558827	75559041
chr7	75738964	75739412
chr7	75821533	75821835
chr7	78595998	78596237
chr7	78995147	78995401
chr7	78995938	78996312
chr7	79612895	79613051
chr7	79728244	79728550
chr7	79786264	79786591
chr7	79881111	79881539
chr7	79914660	79914930
chr7	80002637	80002918
chr7	80057025	80057475
chr7	80181163	80181315
chr7	80191517	80192914
chr7	80197503	80197697
chr7	80435662	80435962
chr7	80452121	80452393
chr7	80598643	80598888
chr7	80628513	80628936
chr7	80641593	80641802
chr7	80729705	80730146
chr7	80765981	80766174
chr7	80766257	80766526
chr7	80789107	80789436
chr7	80813516	80813679
chr7	80860289	80860504
chr7	80889081	80889651
chr7	80954217	80954541
chr7	82458416	82458696
chr7	82808321	82808617
chr7	84022552	84022894
chr7	84184737	84185049
chr7	84374410	84374561
chr7	84432181	84432518
chr7	84594169	84594344
chr7	84642589	84642891
chr7	84651947	84652248
chr7	85991113	85991336
chr7	86211442	86211822
chr7	87222801	87223102
chr7	90193645	90193806
chr7	90322965	90323144
chr7	90355442	90355681
chr7	90554476	90554646
chr7	91548798	91549262
chr7	91672345	91672546
chr7	91849293	91849682
chr7	91864131	91864319
chr7	91877880	91878230
chr7	91890544	91890877
chr7	92027157	92027384
chr7	92048994	92049179
chr7	92323700	92324019
chr7	92546578	92546893
chr7	93123998	93124501
chr7	93196952	93197392
chr7	93342013	93342299
chr7	93435275	93435436
chr7	93896952	93897188
chr7	93934811	93935181
chr7	94046140	94046310
chr7	94222902	94223439
chr7	96334537	96334704
chr7	96442153	96442429
chr7	96832971	96833413
chr7	97355029	97355255
chr7	97424911	97425157
chr7	97444680	97444984
chr7	97656290	97656446
chr7	98804753	98805187
chr7	98903917	98904262
chr7	98912959	98913219
chr7	99073598	99074278
chr7	99085291	99085474
chr7	99101086	99101342
chr7	99107637	99108065
chr7	99251387	99251622
chr7	99352985	99353504
chr7	99402565	99402782
chr7	99460311	99460579
chr7	99500243	99500577
chr7	99505735	99505998
chr7	100012102	100012419
chr7	100108459	100108635
chr7	100474300	100474491
chr7	100480307	100480502
chr7	100848836	100849077
chr7	100919874	100920488
chr7	101044316	101044579
chr7	101095560	101095862
chr7	101330238	101330448
chr7	101679659	101679916
chr7	101715292	101715489
chr7	101788509	101788707
chr7	101853858	101854080
chr7	101965660	101965879
chr7	101970936	101971413
chr7	102823663	102823958
chr7	103256231	103256603
chr7	103900085	103900437
chr7	103908186	103908404
chr7	104771643	104772091
chr7	104774121	104774382
chr7	105513797	105514209
chr7	108289006	108289171
chr7	108966952	108967306
chr7	109559509	109559887
chr7	109654925	109655247
chr7	109727033	109727429
chr7	110108624	110108807
chr7	110555311	110555542
chr7	110990363	110990669
chr7	111014949	111015253
chr7	111191723	111192005
chr7	111456135	111456310
chr7	112270903	112271143
chr7	112444695	112444875
chr7	112643972	112644170
chr7	113434371	113434606
chr7	113461097	113461340
chr7	113492385	113492874
chr7	114021437	114021671
chr7	114193175	114193492
chr7	115563915	115564229
chr7	115564784	115565003
chr7	116717130	116717306
chr7	118258605	118258781
chr7	118275319	118275662
chr7	121004001	121004222
chr7	122955487	122955907
chr7	123120621	123120833
chr7	123462066	123462234
chr7	123465762	123466011
chr7	125104041	125104601
chr7	125723659	125723947
chr7	126222833	126223311
chr7	126511337	126511578
chr7	126577024	126577261
chr7	126625016	126625175
chr7	126625383	126625814
chr7	126642972	126643592
chr7	126663719	126663965
chr7	126680915	126681580
chr7	126701166	126701433
chr7	126821878	126822431
chr7	126905614	126906102
chr7	127076216	127076425
chr7	127278391	127278603
chr7	127308929	127309153
chr7	127437324	127437619
chr7	127712385	127713013
chr7	128050713	128051385
chr7	128231815	128232067
chr7	128724823	128725101
chr7	129469574	129469818
chr7	129664063	129664316
chr7	129922235	129922426
chr7	130237301	130237617
chr7	130238849	130239149
chr7	130262952	130263183
chr7	130476044	130476292
chr7	130593484	130593702
chr7	130594159	130594389
chr7	130605171	130605406
chr7	130673273	130674046
chr7	130695675	130696183
chr7	130778750	130778929
chr7	130879283	130879553
chr7	130923461	130923641
chr7	131068232	131068497
chr7	131553678	131554123
chr7	132447588	132447820
chr7	132551784	132552113
chr7	132597109	132597441
chr7	132622825	132623242
chr7	132638810	132639034
chr7	132641674	132642014
chr7	132810998	132811241
chr7	132882448	132882661
chr7	132892848	132893413
chr7	132965867	132966100
chr7	132989955	132990240
chr7	133003559	133003764
chr7	133055507	133055734
chr7	133162292	133162508
chr7	133925558	133925988
chr7	133946842	133947023
chr7	134033005	134033411
chr7	134743600	134743899
chr7	134775761	134775990
chr7	134790319	134790638
chr7	134864279	134864432
chr7	134874022	134874296
chr7	135103631	135103818
chr7	135165208	135165460
chr7	135485852	135486026
chr7	135495394	135495641
chr7	137654013	137654164
chr7	138835156	138835317
chr7	138923819	138924022
chr7	139194353	139194562
chr7	139220437	139220592
chr7	139304404	139304607
chr7	139342883	139343069
chr7	139360059	139360230
chr7	139473255	139473496
chr7	139697863	139698068
chr7	139972896	139973279
chr7	140062458	140062657
chr7	140063179	140063421
chr7	140077734	140078016
chr7	140797755	140798045
chr7	140828624	140828888
chr7	140942209	140942400
chr7	141092398	141092625
chr7	141241041	141241198
chr7	141316009	141316287
chr7	141355968	141356195
chr7	141403375	141403689
chr7	141466173	141466325
chr7	141476218	141477082
chr7	141510809	141510993
chr7	141525311	141525566
chr7	141823128	141823284
chr7	141838850	141839060
chr7	141973244	141973635
chr7	142115721	142115936
chr7	142134679	142134896
chr7	142255630	142255862
chr7	142284652	142285028
chr7	142320716	142321254
chr7	142905636	142905908
chr7	143015861	143016596
chr7	143021867	143022069
chr7	143407974	143408278
chr7	143523755	143524034
chr7	143767984	143768236
chr7	143769584	143769735
chr7	143783976	143784517
chr7	143865000	143865617
chr7	143930287	143930485
chr7	143986336	143986498
chr7	144036377	144036568
chr7	144180810	144181222
chr7	144427569	144427796
chr7	144449721	144449966
chr7	144684039	144684206
chr7	144775858	144776048
chr7	144777712	144778001
chr7	144929385	144930160
chr7	144931928	144932118
chr7	144955467	144955658
chr7	145059668	145060338
chr7	145197130	145197329
chr7	145215522	145215784
chr7	145231733	145232016
chr7	145289337	145289578
chr7	145293892	145294047
chr7	145299156	145299347
chr7	145299757	145299971
chr7	145300046	145300221
chr7	145300407	145300586
chr7	145329936	145330404
chr8	4102812	4103028
chr8	10619792	10620180
chr8	15903865	15904055
chr8	15920735	15921472
chr8	19908967	19909436
chr8	20814050	20814545
chr8	34578101	34578316
chr8	45559235	45559504
chr8	47650546	47651063
chr8	49529373	49529776
chr8	56278127	56278992
chr8	56340787	56341287
chr8	58805267	58805549
chr8	58916508	58916826
chr8	58920919	58921150
chr8	68827964	68828190
chr8	73135129	73135352
chr8	79059924	79060203
chr8	79139710	79139935
chr8	86475791	86476131
chr8	86501369	86501762
chr8	89812428	89812633
chr8	93515031	93515181
chr8	105471314	105471640
chr8	108822931	108823193
chr8	111185705	111186000
chr8	115081376	115082000
chr8	115819794	115820042
chr8	121811621	121811811
chr8	125410691	125410880
chr8	127184043	127184408
chr9	3020407	3020635
chr9	8139400	8139735
chr9	23251038	23251344
chr9	23465327	23465477
chr9	31650591	31651137
chr9	34231622	34231852
chr9	34969919	34970408
chr9	40206556	40206723
chr9	40821426	40821579
chr9	42484717	42484970
chr9	44515299	44515656
chr9	45474885	45475460
chr9	45505029	45505234
chr9	45505589	45505886
chr9	48423398	48423816
chr9	50700991	50701453
chr9	53356661	53356813
chr9	53508078	53508254
chr9	58214010	58214160
chr9	61377731	61378031
chr9	65215802	65215988
chr9	66725702	66726018
chr9	73068338	73068722
chr9	75264013	75264376
chr9	75818909	75819086
chr9	76003198	76003418
chr9	77482389	77482659
chr9	80223183	80223351
chr9	81481685	81481862
chr9	84633367	84633613
chr9	86720898	86721193
chr9	86736851	86737489
chr9	86743028	86743328
chr9	86743510	86743919
chr9	96952633	96952996
chr9	101272832	101273050
chr9	102595782	102595986
chr9	103078235	103078432
chr9	105077080	105077376
chr9	105696859	105697173
chr9	108242634	108242854
chr9	112560326	112560618
chr9	116221646	116221907
chr9	118379088	118379377
chr9	122248166	122248530
chr9	123297513	123297710
chrX	7551474	7551748
chrX	7674534	7675044
chrX	20910182	20910376
chrX	20920873	20921181
chrX	50020351	50020698
chrX	69415107	69415333
chrX	69540874	69541168
chrX	71573162	71573440
chrX	73745159	73745419
chrX	73930739	73930994
chrX	73948648	73948978
chrX	74352731	74353079
chrX	75834363	75835107
chrX	82948680	82948962
chrX	97377163	97377395
chrX	107160603	107161018
chrX	130483372	130483848
chrX	139543680	139544080
chrX	140520208	140520997
chrX	140573105	140573284
chrX	144557849	144558345
chrX	145490495	145490766
chrX	145490854	145491111
chrX	157271584	157271883
chrX	164269131	164269414
chrX	164381976	164382435
chrX	165128423	165128669
chrX	165299003	165299195
chrX	166612589	166612739
chrX	169950712	169950881

### Sheet: Stable
chrX	103156196	103156358
chr12	115312072	115312234
chr14	7026356	7026587
chr10	7390858	7391060
chrX	133321131	133321297
chr14	10171889	10172045
chrX	12079075	12079343
chr10	52029816	52029966
chrX	152075103	152075280
chr13	59663616	59663889
chr4	16360273	16360436
chr4	67885223	67885465
chr10	106989582	106989772
chr4	9057810	9057961
chr13	23400753	23400943
chr12	48278406	48278564
chr8	114916186	114916388
chrX	137969507	137969723
chr10	102341208	102341403
chr3	93114586	93114769
chr12	117507872	117508043
chr9	111939254	111939523
chr13	107329115	107329295
chr4	115281238	115281503
chr8	106675046	106675225
chr12	76173729	76173879
chr14	26535244	26535394
chr9	62438873	62439023
chr3	85417777	85417937
chr10	38472599	38472854
chr9	77162035	77162197
chr12	75574005	75574181
chr3	145838043	145838223
chr4	43508705	43508859
chr14	58441995	58442220
chrX	37859256	37859456
chr12	53365871	53366056
chr12	114292068	114292281
chr9	18665050	18665286
chr13	115345577	115345727
chr12	65193919	65194118
chr14	11174834	11175020
chr13	38482206	38482414
chr8	112671773	112671968
chrX	38001119	38001269
chr3	127050934	127051093
chr1	161463770	161463955
chr4	48029721	48029871
chrX	138014770	138014947
chr14	120979699	120979849
chr9	66322779	66322935
chr4	139509094	139509307
chr12	71487868	71488051
chr4	33189416	33189620
chr12	90792863	90793023
chr5	119686207	119686357
chr18	51194959	51195118
chr4	109281275	109281425
chr12	100220444	100220603
chr4	8511276	8511435
chrX	57359435	57359585
chr12	5923620	5923830
chr12	51430531	51430682
chr12	53181639	53181800
chrX	131296579	131296731
chr16	4419867	4420056
chr12	71544443	71544622
chrX	122134662	122134812
chr12	73025550	73025748
chr12	26532164	26532314
chr12	72973204	72973405
chrX	11747443	11747607
chr3	108096376	108096535
chrX	111461858	111462034
chr9	85410061	85410256
chr1	114910260	114910457
chr12	45162111	45162336
chr10	23625666	23625821
chr12	72281524	72281710
chr14	11445936	11446128
chr14	78731365	78731541
chr12	11455850	11456064
chr12	80271969	80272120
chr1	119997137	119997312
chr12	111732071	111732226
chr14	87433450	87433615
chr1	36889102	36889252
chr12	80698640	80698801
chr11	62377423	62377621
chr16	21396019	21396198
chr2	135259306	135259478
chr3	142168509	142168659
chr12	7918521	7918701
chr10	9529867	9530029
chr14	43611283	43611476
chr12	103055201	103055367
chr10	30381234	30381411
chr4	84114741	84114990
chr10	23233596	23233755
chr10	99354000	99354194
chrX	159650460	159650729
chr16	48406157	48406312
chr3	135319727	135319877
chr16	14884545	14884766
chr13	23401033	23401192
chr14	62273336	62273496
chr12	96615962	96616115
chrX	101730103	101730255
chr3	151743252	151743413
chr10	45459027	45459181
chr1	21966553	21966765
chrX	52262828	52262980
chr9	99445324	99445474
chr4	34389847	34390030
chr18	75820097	75820295
chr12	112150295	112150453
chr3	98033997	98034149
chr12	83379732	83379925
chr15	37607218	37607389
chr8	114815277	114815468
chr18	26368808	26368974
chr9	69941246	69941427
chr19	31284236	31284423
chr4	73784218	73784373
chrX	138083785	138083977
chr6	63579442	63579602
chr16	14818982	14819163
chr4	13413393	13413585
chr12	52893001	52893166
chr13	110506396	110506546
chr12	87299438	87299620
chr8	43436258	43436427
chr2	128502796	128502996
chrX	48207782	48207983
chr10	59213944	59214094
chr12	79260796	79260946
chr12	99457942	99458101
chr12	69939413	69939581
chr14	119361521	119361717
chr14	27197074	27197244
chr4	120229637	120229819
chr10	35948634	35948806
chr13	16838522	16838673
chr11	28207792	28207995
chr10	18863606	18863756
chr9	27761328	27761496
chr4	19709532	19709708
chr10	45082856	45083013
chrX	153722847	153723009
chr3	96979285	96979435
chr12	74238888	74239145
chr19	40271409	40271641
chr10	88357109	88357268
chr10	38123668	38123821
chr16	11254753	11254978
chrX	21362196	21362415
chr12	59623314	59623491
chr3	89801942	89802101
chr8	114806893	114807050
chr8	19957483	19957666
chr3	152322265	152322449
chr12	72835303	72835528
chr12	50588907	50589065
chr10	23530718	23530914
chrX	167719663	167719916
chr9	43556101	43556310
chr9	69274901	69275051
chr17	80798458	80798628
chr12	51501564	51501714
chr4	63215512	63215664
chr3	155814828	155815035
chr12	33235394	33235548
chr14	60935748	60935898
chr4	70399513	70399676
chr9	117288011	117288190
chr3	8339589	8339739
chrX	98004276	98004475
chr4	138959989	138960221
chr10	56539957	56540158
chr3	158165146	158165296
chr10	96919694	96919863
chr3	136171368	136171592
chr12	12497665	12497815
chrX	11838572	11838726
chr12	54942702	54942852
chr13	32452722	32452896
chrX	6357982	6358139
chrX	76105755	76105909
chr9	52650018	52650179
chr9	117061523	117061696
chrX	153832179	153832366
chr3	118562014	118562176
chr5	116825546	116825696
chr12	83487195	83487398
chr10	7258218	7258368
chr10	45889409	45889586
chr9	79530201	79530551
chrX	51065361	51065571
chr1	33501436	33501607
chr12	109830410	109830560
chr3	85827929	85828091
chrX	21567651	21567825
chr1	187228528	187228707
chr18	14526365	14526552
chr12	55769206	55769371
chr4	35100003	35100153
chr12	99213551	99213713
chr9	60989793	60989943
chrX	38182008	38182161
chrX	138897249	138897424
chr14	26436408	26436577
chr1	40140273	40140423
chr2	116832952	116833107
chr9	117818066	117818227
chr4	85127462	85127655
chr10	53750208	53750382
chr9	111690052	111690248
chr12	55906435	55906608
chr10	67174156	67174340
chr14	28040501	28040708
chr6	37681594	37681744
chr8	9769215	9769370
chr3	96277569	96277727
chr13	16156848	16157006
chr12	44292378	44292536
chr8	40862775	40862925
chr12	5874746	5874901
chr4	63055643	63055814
chr9	83161704	83161891
chr12	6782552	6782756
chrX	129684439	129684593
chr12	110682595	110682783
chr8	114939447	114939599
chr12	117868092	117868242
chr14	65245554	65245737
chrX	7001437	7001587
chr4	90492503	90492662
chr3	84780209	84780399
chr18	47354144	47354349
chr8	19719627	19719785
chr5	140974767	140974917
chr3	143925443	143925604
chr4	49739653	49739858
chr12	54641488	54641686
chr9	113453349	113453583
chr10	129107171	129107335
chr9	116989085	116989264
chr3	95785637	95785856
chr9	7722120	7722270
chr10	14659610	14659805
chr10	8432002	8432200
chr12	24844319	24844502
chr12	18610990	18611149
chr10	9386151	9386303
chr16	24448524	24448718
chr3	66982127	66982288
chr12	58722207	58722382
chr17	10279649	10279837
chr2	174013006	174013156
chrX	112417321	112417506
chr1	71756665	71756841
chr9	36846739	36846921
chr5	146495969	146496151
chr14	57316820	57316974
chr3	156749762	156749928
chr14	105016318	105016472
chr3	142315861	142316054
chr18	54972630	54972805
chr12	59773866	59774026
chr14	58506599	58506757
chrX	129683721	129683881
chr12	85645746	85645945
chr2	145149241	145149391
chr1	42714684	42714834
chr12	101463286	101463479
chr2	53000528	53000678
chr4	84544759	84544923
chr12	54840008	54840159
chr12	86710359	86710526
chr12	89709546	89709729
chr12	101782959	101783158
chr1	194836236	194836439
chr10	56995181	56995393
chr3	118332181	118332345
chr3	146058327	146058477
chr10	111153593	111153851
chr10	38246920	38247077
chr1	125923227	125923416
chr3	129256933	129257117
chr4	83241760	83241910
chr14	120867913	120868071
chr13	33485622	33485796
chr12	70800385	70800535
chr10	43463578	43463764
chr3	143651543	143651702
chr4	142248213	142248403
chr12	13129829	13130002
chr12	35694876	35695028
chr12	49477484	49477690
chr3	104350005	104350171
chr4	24897420	24897624
chr12	75280599	75280750
chr13	102240482	102240635
chr4	45185144	45185329
chr4	132140811	132140962
chr10	42693597	42693778
chr10	31104765	31104937
chr12	91789917	91790070
chr10	14030765	14030915
chr9	69125097	69125251
chr12	105836304	105836461
chr3	158777365	158777535
chr9	110740995	110741145
chr12	40383816	40383975
chr4	119845950	119846127
chrX	157645138	157645398
chr13	53316634	53316838
chr2	19300774	19300943
chr16	20517357	20517546
chr10	32063307	32063503
chr18	10849339	10849517
chr13	89317992	89318177
chr14	115831424	115831575
chr5	150696258	150696408
chr12	84835353	84835528
chr8	13725848	13726007
chr4	105696665	105696815
chr3	85776789	85776944
chr13	23411974	23412206
chr4	34680625	34680805
chr4	150528967	150529124
chr14	6107627	6107801
chr3	152246047	152246212
chr4	100193777	100193959
chr2	63226080	63226266
chr12	5921972	5922126
chr1	181729336	181729553
chr12	51241274	51241426
chrX	52373067	52373227
chr10	38174360	38174525
chr2	145743227	145743402
chr10	43393912	43394106
chr1	170496290	170496487
chr9	99199182	99199361
chr8	97632949	97633183
chr3	159070341	159070622
chr1	150764731	150764908
chr12	104561320	104561503
chr3	119314842	119314996
chr13	22831103	22831268
chr16	46075684	46075862
chr11	62731563	62731751
chr3	115962203	115962369
chr1	53808851	53809006
chr16	5473508	5473675
chr4	121225309	121225459
chr9	93130676	93130840
chr18	39326049	39326226
chr12	98380782	98380971
chr16	18528757	18528915
chr3	152929819	152930007
chr1	66831959	66832222
chr16	22440324	22440480
chr14	27390714	27390910
chr12	47094936	47095091
chr4	151619509	151619694
chr3	132247906	132248090
chr9	105924436	105924650
chr12	87026368	87026533
chr5	63480199	63480349
chr9	114181473	114181650
chr8	47906897	47907055
chr9	112950250	112950466
chr10	19436877	19437068
chr9	69948586	69948746
chr10	115587318	115587603
chr1	83906652	83906881
chr3	103656923	103657095
chr1	52953218	52953368
chr4	56185423	56185664
chr12	16665108	16665283
chr2	49462930	49463114
chrX	100625241	100625460
chr12	35291603	35291766
chr4	11565268	11565418
chr12	79997923	79998121
chrX	108537078	108537228
chr4	46923484	46923634
chr3	137539199	137539351
chr3	132977405	132977658
chr9	83718227	83718377
chr4	116204495	116204645
chrX	155378132	155378302
chr4	76476540	76476762
chr14	74920413	74920565
chrX	130655727	130655914
chr9	104203962	104204124
chr4	66127524	66127719
chr10	111827364	111827514
chr4	114442330	114442493
chr12	102499844	102500029
chr9	27983155	27983341
chr18	87092327	87092477
chr1	70082777	70082959
chr8	49925265	49925421
chr12	105963095	105963338
chr9	112950645	112950869
chr1	11788328	11788505
chrX	95706791	95707005
chr16	80240653	80240810
chr4	155053834	155054022
chr12	73035789	73035953
chr12	47117538	47117776
chr12	85111445	85111595
chr4	51576569	51576719
chr10	24223448	24223608
chr9	51052271	51052449
chr3	150910208	150910394
chr4	104894112	104894297
chr12	103532824	103532974
chrX	103371736	103371940
chr3	100522738	100522896
chr5	117049562	117049712
chr3	68861426	68861594
chr1	169047227	169047381
chr4	96725763	96725947
chr16	46693222	46693397
chr4	95420973	95421187
chr4	93994269	93994421
chr12	4931390	4931560
chr2	42973131	42973295
chr1	28831533	28831688
chr10	50800194	50800355
chr3	38937221	38937403
chr14	119949633	119949810
chrX	12530506	12530665
chr9	74168617	74168784
chr7	50679543	50679739
chr4	35009267	35009417
chr9	87987254	87987423
chrX	6446931	6447173
chr12	3981454	3981626
chr12	117756197	117756448
chrX	168292587	168292770
chr12	52479459	52479643
chr10	115620250	115620491
chr13	21919840	21920074
chr3	101713163	101713375
chr9	114965174	114965343
chr3	157571785	157571981
chr10	66734974	66735133
chrX	93226835	93226999
chr2	54092723	54092882
chr14	101504650	101504841
chr9	18665397	18665611
chr9	43984357	43984594
chr3	83943766	83943926
chrX	133601590	133601810
chr14	19042436	19042671
chr1	73257400	73257601
chr12	10231662	10231841
chrX	107477174	107477371
chr10	24210790	24211004
chr4	53466032	53466206
chr12	85421097	85421277
chr9	23544603	23544775
chr7	15700712	15700862
chr10	45398330	45398510
chrX	151790669	151790840
chrX	11748396	11748579
chr9	22947926	22948156
chr4	35178362	35178533
chr12	51977898	51978057
chr12	86241292	86241444
chr3	132085655	132085805
chr10	115099957	115100142
chr1	9133094	9133244
chr9	97341310	97341460
chr12	54999438	54999588
chr9	87865312	87865560
chr18	85860090	85860240
chr5	128504718	128504868
chr12	55427084	55427247
chr12	103962910	103963069
chr9	87865689	87865894
chr10	118086364	118086514
chr7	13408310	13408474
chr9	35467025	35467177
chr12	49473477	49473644
chr3	125938137	125938306
chr14	7954648	7954798
chr4	32889361	32889512
chr3	136862510	136862692
chr12	71566288	71566461
chr12	112673258	112673408
chr9	67711627	67711836
chr3	156838645	156838815
chr9	117818342	117818534
chr3	152503349	152503501
chr4	86538148	86538307
chr10	45485649	45485827
chr10	45311715	45311901
chr14	29080326	29080495
chr1	173405030	173405203
chr12	17176539	17176689
chr16	76541400	76541594
chr9	49990092	49990242
chr8	81081557	81081725
chr16	46342646	46342851
chr8	66586970	66587120
chr12	11729216	11729366
chrX	153007452	153007679
chr16	18705433	18705654
chr12	110746491	110746650
chr5	134022592	134022783
chr12	118457900	118458050
chr18	40231700	40231903
chr10	114973375	114973609
chrX	161035825	161036028
chr18	20584120	20584326
chr13	11808027	11808186
chr18	75819590	75819797
chr10	95842635	95842858
chr14	102941829	102942065
chr10	33333458	33333654
chr10	122920539	122920705
chr13	36962467	36962627
chr4	81593250	81593462
chr3	88771294	88771444
chrX	13241889	13242050
chrX	160153521	160153711
chr10	119231659	119231830
chr9	105822648	105822817
chr12	56525399	56525611
chr3	156561750	156561998
chrX	98681977	98682154
chr4	128866302	128866462
chrX	21695776	21695931
chr14	24269663	24269859
chr4	82655641	82655811
chrX	49269800	49269980
chrX	51374468	51374618
chr7	67841617	67841814
chr14	19667043	19667253
chr4	43237341	43237529
chr3	148928321	148928523
chr8	4811194	4811353
chr1	80855243	80855400
chr4	30579878	30580077
chr14	11562932	11563152
chr13	105313748	105313898
chr7	125589988	125590196
chrX	100234337	100234517
chr4	41057518	41057704
chr3	138414561	138414724
chr2	170276112	170276312
chr8	60095723	60095873
chr3	137103506	137103656
chr4	107538645	107538818
chr10	52848078	52848262
chr4	107290580	107290733
chr10	120314414	120314564
chr4	43508044	43508216
chr18	4635881	4636071
chr12	100431977	100432158
chr3	136895632	136895792
chr12	110533899	110534049
chr10	33784071	33784230
chr2	141355046	141355200
chr16	38370713	38370874
chr14	9828826	9829014
chr16	78699497	78699647
chr10	3262893	3263120
chr3	20431927	20432079
chr13	15666195	15666391
chr10	29107051	29107236
chr8	3771950	3772133
chr3	84889764	84889946
chr4	111775508	111775799
chr12	82170729	82170881
chr10	111653800	111653955
chr3	157550354	157550533
chr3	127153887	127154130
chr3	151771192	151771399
chr12	57697752	57697930
chr3	126562828	126562985
chr7	4297330	4297487
chr3	142619751	142619907
chr12	31186820	31187018
chr13	35257484	35257691
chrX	51215970	51216159
chr1	132841901	132842051
chr12	111211815	111212042
chr3	132069262	132069436
chr14	44256638	44256845
chrX	164787411	164787568
chr1	93857501	93857720
chr5	143784007	143784203
chr3	87906725	87906875
chr4	123300204	123300409
chr16	35540997	35541147
chrX	153006703	153006862
chr12	51673631	51673813
chr12	84057318	84057572
chr3	84228263	84228522
chr10	118050344	118050494
chr12	17339613	17339789
chr1	105199424	105199603
chr2	18195391	18195572
chr9	119948239	119948417
chr18	33765190	33765374
chrX	98085086	98085253
chr12	98800628	98800784
chr1	38237101	38237291
chr3	87660092	87660242
chr3	103487494	103487646
chr13	6029468	6029646
chr3	159848262	159848467
chr3	156271519	156271722
chr12	85792504	85792753
chr10	91261969	91262132
chr16	6740609	6740777
chr10	79502961	79503123
chr12	40899150	40899310
chr5	17830667	17830828
chr1	12734452	12734664
chr4	82470639	82470851
chr14	105359943	105360140
chr3	109767382	109767557
chr19	36555156	36555329
chr12	35210400	35210589
chr3	146486547	146486749
chr12	58516881	58517075
chr12	112451023	112451224
chr18	12035267	12035454
chr16	16358043	16358210
chr4	14202294	14202468
chr12	54060909	54061061
chr10	107709715	107709904
chr7	73853657	73853807
chr12	85793194	85793360
chr10	19268103	19268294
chr12	97342925	97343086
chrX	136127177	136127329
chr14	56558208	56558393
chr9	57328099	57328285
chrX	99456795	99456986
chr5	148265453	148265603
chr2	14990345	14990532
chr9	103661974	103662128
chr2	140749453	140749653
chr5	81466081	81466234
chrX	96027946	96028149
chr4	88463360	88463556
chr14	18379991	18380154
chr4	88805876	88806031
chr10	33904865	33905077
chr4	63055386	63055555
chr3	137934080	137934242
chr12	49477110	49477353
chr9	61402368	61402518
chr14	105815380	105815601
chr14	14349617	14349786
chr5	119368201	119368379
chr3	87833611	87833813
chr10	119992784	119992935
chr5	3615529	3615685
chr2	19267515	19267704
chr12	16787428	16787609
chr6	15543657	15543816
chr3	100684733	100684904
chr12	79687028	79687216
chrX	20157652	20157815
chrX	52281200	52281388
chr14	76641818	76641984
chr12	80408359	80408552
chr16	22649634	22649799
chr12	27839621	27839826
chr14	74309534	74309760
chr11	114342144	114342298
chr13	52323821	52323981
chr10	98112765	98112916
chr14	26981861	26982091
chr12	85729994	85730208
chr10	96862600	96862798
chr1	88639038	88639195
chrX	137969087	137969328
chr14	31930510	31930693
chr12	14286231	14286436
chr9	113302524	113302696
chr4	55357167	55357343
chr16	51918082	51918232
chr9	56274116	56274336
chr9	97753431	97753675
chr4	101221758	101221942
chr8	11128360	11128517
chr4	31419398	31419555
chr12	24948524	24948694
chr4	34784946	34785123
chr4	59682126	59682352
chrX	166200902	166201053
chrX	24170140	24170297
chr12	27335828	27335978
chr3	148695583	148695733
chr10	43991394	43991544
chr3	97141226	97141384
chrX	167783640	167783808
chr2	140185826	140185976
chr4	64238205	64238421
chr12	102243996	102244151
chr14	44182944	44183113
chr6	129665251	129665444
chr8	72874145	72874339
chr16	23320638	23320788
chr3	69565808	69565958
chr12	100952619	100952808
chr4	19688108	19688402
chr9	86143611	86143797
chr18	47615654	47615838
chr3	145577003	145577170
chr1	41585231	41585411
chr8	65451535	65451708
chr1	60166608	60166767
chr13	62319908	62320086
chr1	83907042	83907246
chrX	133655379	133655656
chr10	103402311	103402499
chr1	153842524	153842690
chr3	128105491	128105667
chr4	32867595	32867757
chr14	10460057	10460228
chr12	45837537	45837731
chr8	24039944	24040094
chr4	95390485	95390637
chr2	139131022	139131267
chr4	114321882	114322034
chr2	51448412	51448562
chr12	80436837	80437005
chr12	84900725	84900876
chr13	44758853	44759020
chr14	23633163	23633313
chr13	48995765	48995915
chr12	53697737	53697901
chr12	100735678	100735844
chr8	24037434	24037597
chr2	174673689	174673968
chr9	37047574	37047733
chr7	51499506	51499672
chr9	61618583	61618792
chr4	151644258	151644416
chr12	26884270	26884438
chr8	27410267	27410424
chr4	47225216	47225366
chr3	94598228	94598397
chr8	43333570	43333776
chr4	16207171	16207350
chr17	76297132	76297292
chr3	102456649	102456811
chr10	120650459	120650686
chr9	69399162	69399359
chr6	61292776	61292971
chr12	81712741	81712921
chr13	19355378	19355553
chr13	54757161	54757316
chr10	11449567	11449803
chr1	150225655	150225846
chr15	34707552	34707724
chr2	124660871	124661024
chr4	84492308	84492476
chr4	57651943	57652143
chr12	86485701	86485866
chr12	12496918	12497092
chr9	29411084	29411234
chr14	57811020	57811215
chr4	145338553	145338703
chr13	15538174	15538391
chr12	51673330	51673557
chr2	61866556	61866706
chr16	10277252	10277405
chr10	56193074	56193266
chr4	114637246	114637468
chrX	162806577	162806728
chr8	60848255	60848405
chrX	169685393	169685543
chr7	15508368	15508518
chr12	79308007	79308198
chr4	123008133	123008290
chr12	35671874	35672041
chr9	8731177	8731377
chr8	104901909	104902119
chr9	69125395	69125549
chr14	21069705	21069855
chr4	58961195	58961410
chr12	108936970	108937155
chr7	45617828	45617985
chr7	39953661	39953827
chr10	120156035	120156185
chr8	32806284	32806487
chr4	103910767	103910935
chr9	77060369	77060552
chr10	84194206	84194441
chr13	16020736	16020886
chr9	22522533	22522691
chr12	91734559	91734762
chr17	10733770	10733920
chr3	159734642	159734848
chr4	130220326	130220476
chr12	86510474	86510658
chr2	96086823	96086981
chr4	67866628	67866800
chr12	16145637	16145872
chr7	5186836	5187011
chr15	96666277	96666478
chr8	12129363	12129548
chr3	129232402	129232561
chr9	40102068	40102273
chr9	117315393	117315593
chr1	11252547	11252712
chr10	44877538	44877709
chr18	81444984	81445139
chr3	121379356	121379506
chr2	116022020	116022190
chr13	101760406	101760565
chr12	40272918	40273104
chr3	68138289	68138451
chr2	52099148	52099312
chr12	27538336	27538486
chr16	4777322	4777483
chr12	114088126	114088384
chr10	57501427	57501579
chr10	123605971	123606121
chr12	82935733	82935914
chr8	9547310	9547497
chr7	27928474	27928630
chrX	57923965	57924115
chrX	12352684	12352857
chr1	86313763	86313953
chr14	115037487	115037712
chr3	159145705	159145923
chr2	57010802	57011030
chr4	53033375	53033559
chr5	114308904	114309055
chr9	9521197	9521354
chr18	28721045	28721202
chr9	117178440	117178646
chr11	28735014	28735215
chr1	152562249	152562434
chr3	105627273	105627492
chr9	52289496	52289686
chr4	84621969	84622129
chr16	10558135	10558286
chr8	46404062	46404213
chr17	51583448	51583636
chr3	144589665	144589815
chr14	57882809	57882971
chr4	120106467	120106651
chr4	41493664	41493833
chr3	16595221	16595371
chr8	78614390	78614543
chr13	43725824	43726037
chr16	22555135	22555285
chr5	34669614	34669764
chr17	42549165	42549356
chrX	99563002	99563178
chr9	48559896	48560064
chrX	153389398	153389567
chr12	10670934	10671103
chr9	85326649	85326836
chr6	22269865	22270026
chr2	11013297	11013447
chrX	63723826	63723998
chr16	20213688	20213894
chr3	157131424	157131668
chr4	87368919	87369083
chr10	61175844	61176045
chr12	71748108	71748274
chr10	96180598	96180748
chr10	10093948	10094124
chr4	11662098	11662248
chr13	117659594	117659810
chr14	108638009	108638192
chr9	57874241	57874430
chr10	56782004	56782173
chr18	80852609	80852812
chr12	71926379	71926552
chr9	121570190	121570341
chr9	87195735	87195885
chr12	53682121	53682284
chr9	49410514	49410685
chr13	46849591	46849766
chr4	103388531	103388690
chr3	138248111	138248279
chr10	120997636	120997815
chr12	55003960	55004111
chr8	74007341	74007525
chr12	59118409	59118643
chr9	96233878	96234100
chr4	45579477	45579635
chr12	20919671	20919831
chr3	117194192	117194347
chr4	101082603	101082774
chr12	105562546	105562696
chr18	55935259	55935454
chr9	18498791	18498969
chr12	40906926	40907103
chr4	82643575	82643770
chr7	50357320	50357475
chr11	20062933	20063110
chrX	166778710	166778930
chr8	27750393	27750543
chr3	153962163	153962314
chr12	52894395	52894570
chr10	22149540	22149712
chr16	23991301	23991456
chr14	108494169	108494321
chr7	74135410	74135593
chr9	9229668	9229821
chr16	24092274	24092427
chr18	10463156	10463320
chr1	158241321	158241478
chrX	107268573	107268728
chrX	168935546	168935696
chr10	3740355	3740505
chr1	125687540	125687697
chr12	46610131	46610343
chr9	35489547	35489716
chr10	99047637	99047795
chr4	25179955	25180113
chr12	52408961	52409156
chr9	99781826	99782002
chr19	38854853	38855081
chr16	78827823	78827995
chr12	106300845	106301020
chr12	70729743	70729893
chr9	76541119	76541319
chr7	104343258	104343412
chr12	14160432	14160588
chr9	86010509	86010659
chr12	40888908	40889062
chr4	95913147	95913298
chr8	92121871	92122054
chr3	123487085	123487245
chr3	144494995	144495154
chr4	95795049	95795199
chr8	119806756	119806906
chr1	156884448	156884643
chr8	30826375	30826553
chr5	78935880	78936076
chr6	42389811	42389981
chr9	92130496	92130755
chr4	129702529	129702686
chr4	109726907	109727079
chr9	53300889	53301039
chr10	26613405	26613602
chr13	41045962	41046165
chrX	168660304	168660540
chr2	57772434	57772586
chr10	52031768	52031943
chr3	82556873	82557100
chr15	68961701	68961877
chr12	86242255	86242540
chr9	59507387	59507545
chr4	12088806	12088965
chr16	24313149	24313324
chr9	79866072	79866230
chr9	83433774	83433950
chr4	46374553	46374771
chrX	169880391	169880655
chr8	20389365	20389523
chr9	111979719	111979925
chrX	38159235	38159427
chr8	89121052	89121208
chr2	102998001	102998207
chr4	137221312	137221462
chr13	70773341	70773572
chr17	7980648	7980825
chr1	41743478	41743628
chr2	19733593	19733743
chr4	68806369	68806525
chr10	107734543	107734698
chr16	10557661	10557832
chr4	149361204	149361354
chr1	158213840	158214010
chr18	61400629	61400821
chr3	129725648	129725871
chr18	74506072	74506279
chr3	94943875	94944025
chr4	144505390	144505546
chr10	24373479	24373742
chr2	70118584	70118767
chr13	29193960	29194114
chr9	49081274	49081487
chr4	88794429	88794579
chr5	22119991	22120146
chr9	44025748	44025909
chr1	51216858	51217016
chr16	24420086	24420269
chr9	85495118	85495311
chr9	59352602	59352752
chr2	3546240	3546411
chr13	91161594	91161744
chr4	22476982	22477132
chr11	90390852	90391017
chr4	117705497	117705647
chr14	23886222	23886383
chr3	99931337	99931572
chr9	35431636	35431805
chr5	21283424	21283631
chr13	59014942	59015183
chr9	67887044	67887203
chr10	43651611	43651785
chrX	106479990	106480150
chr5	147894240	147894390
chr4	118306219	118306395
chr1	192596608	192596775
chrX	20547588	20547741
chr3	129813842	129814059
chr9	85693852	85694012
chr1	162582753	162582914
chr3	97803450	97803622
chr1	127290485	127290635
chr16	14482168	14482348
chr10	106023715	106023881
chr9	83078015	83078226
chr5	143872381	143872606
chr5	144679387	144679537
chr9	32959551	32959708
chr12	86507887	86508037
chr14	105392931	105393082
chr3	104384596	104384755
chr4	152419684	152419842
chr9	35430742	35430892
chrX	12329504	12329674
chrX	7124645	7124821
chr3	127153553	127153754
chr10	119006907	119007064
chrX	103484208	103484358
chr16	38793244	38793418
chr12	109583313	109583463
chr13	53315857	53316030
chr11	7562031	7562301
chr12	84212414	84212605
chr8	77039155	77039305
chr9	49980541	49980705
chrX	157729932	157730103
chr13	56761405	56761610
chr2	107262820	107262979
chr1	39056404	39056579
chr4	127000320	127000494
chr1	80642321	80642559
chr3	156621179	156621339
chr1	165230833	165230983
chr18	7738965	7739124
chr4	107995156	107995313
chr12	70495685	70495837
chr1	184066149	184066351
chr9	15478408	15478638
chr8	60158344	60158505
chr10	117539756	117539941
chr1	51265616	51265835
chr16	4593380	4593556
chrX	52292683	52292869
chr10	11176182	11176356
chr8	93771587	93771737
chr12	13015123	13015298
chr2	94531259	94531456
chr14	9459011	9459194
chr7	79279903	79280103
chrX	100767229	100767411
chr2	84518786	84518937
chrX	38237836	38238052
chr10	118573694	118573888
chr16	58349114	58349264
chr3	91976957	91977119
chr12	99819733	99819906
chr14	61298437	61298587
chr16	5217227	5217388
chr9	77981269	77981419
chr12	100235564	100235722
chr8	73570672	73570828
chr9	84966871	84967026
chr14	123242391	123242568
chr9	120665371	120665543
chr10	95232614	95232767
chr1	138604380	138604597
chr12	59382889	59383106
chr4	114596016	114596223
chr10	4002572	4002738
chr14	44361524	44361699
chr4	100518066	100518406
chr8	37035595	37035771
chrX	13436160	13436342
chr7	95256306	95256573
chr12	103683306	103683476
chr1	43561598	43561778
chr19	40563319	40563471
chr12	58924138	58924309
chr10	42950553	42950864
chr12	55518085	55518263
chr5	131650398	131650555
chr4	106195915	106196079
chrX	105718402	105718552
chr1	106945006	106945163
chrX	18789775	18789943
chr1	130652242	130652392
chr3	136456553	136456708
chr1	121236306	121236464
chr3	149070246	149070396
chr13	48273823	48273982
chr4	155079787	155079952
chr14	22578794	22578944
chr16	4465502	4465652
chr12	91088393	91088547
chr3	132286602	132286810
chr13	36534617	36534784
chr1	194303381	194303541
chr3	115872989	115873148
chr3	136566816	136566973
chr7	46691840	46691997
chr5	126431826	126431987
chr12	80048751	80048928
chr18	88256627	88256786
chr10	74527629	74527893
chr10	116084083	116084236
chr5	136523648	136523798
chr4	89426426	89426578
chr4	123093582	123093751
chr13	76515969	76516153
chr8	15993332	15993482
chr12	76361421	76361594
chr10	36254368	36254518
chrX	12916841	12917099
chr8	15496448	15496598
chr12	83525893	83526062
chr10	88642847	88643020
chr14	43164997	43165152
chr10	66331277	66331428
chr17	73709713	73709886
chr4	123526969	123527181
chrX	105928166	105928400
chrX	12541102	12541252
chr17	4564185	4564335
chr12	45080920	45081070
chr4	86041387	86041592
chr10	34939353	34939521
chr12	86198386	86198578
chr1	166793756	166793913
chr3	69408156	69408337
chr3	96595332	96595503
chr15	51318216	51318370
chr14	73235203	73235364
chr4	72656299	72656454
chr12	26363183	26363370
chr8	60730946	60731117
chr14	11330095	11330296
chr9	85451434	85451595
chr14	11198300	11198534
chr4	65125877	65126067
chr12	80396560	80396728
chr4	99377874	99378034
chr12	53631427	53631580
chrX	168944693	168944876
chr3	143293280	143293430
chr9	27964707	27964915
chr14	87433118	87433368
chr14	62443863	62444068
chr4	63633280	63633447
chr1	46970604	46970756
chrX	60138074	60138232
chr10	12180481	12180652
chr3	155723750	155723907
chr10	11842350	11842508
chrX	106654081	106654417
chr9	105394803	105394983
chr11	97249883	97250052
chr13	37854559	37854713
chr9	70314116	70314266
chr7	111901784	111901935
chr5	8064033	8064197
chr12	113611060	113611234
chr4	22153021	22153206
chr3	137037175	137037395
chr4	129902622	129902830
chr1	183633881	183634060
chr12	110533470	110533620
chr14	74934347	74934576
chr12	37769957	37770108
chr4	132421601	132421755
chr9	78700840	78700990
chr13	37194008	37194158
chr3	102282062	102282254
chr15	63192116	63192356
chr4	124685115	124685271
chr16	21728007	21728157
chr8	126483373	126483634
chr12	86665761	86665926
chr1	77081753	77081904
chr13	35328445	35328646
chr9	83112386	83112544
chr1	182496764	182496952
chr12	97872499	97872654
chr17	36606273	36606447
chr12	12261995	12262150
chr18	12504448	12504644
chrX	81284257	81284431
chr3	138349172	138349322
chr12	7932558	7932722
chr5	78969907	78970057
chr12	75990881	75991076
chr9	123201331	123201481
chr9	98943786	98944025
chr12	111731818	111731968
chr2	102373786	102373944
chr4	40802845	40803040
chr8	6963087	6963300
chr7	133846932	133847143
chr9	70485642	70485812
chr9	86081959	86082132
chr12	84161860	84162051
chr13	110470894	110471087
chr13	6367792	6367970
chr10	27901035	27901209
chr1	71601102	71601278
chrX	57054172	57054322
chr1	66832333	66832536
chr14	105522345	105522574
chr4	46982193	46982381
chr8	21001592	21001772
chr9	120410520	120410670
chr9	22442221	22442414
chr3	136788882	136789036
chr8	44276676	44276850
chr9	120235141	120235321
chr14	87417536	87417694
chr15	90185081	90185250
chr4	81527950	81528100
chr13	99761497	99761715
chr16	44655342	44655516
chr3	19408064	19408237
chr17	73417469	73417702
chr4	128970465	128970667
chr9	111813974	111814141
chr7	62410673	62410854
chr7	37599278	37599428
chr9	77551304	77551463
chr9	69214338	69214544
chr16	17876220	17876401
chr1	13661062	13661224
chr12	75896429	75896675
chr15	61438940	61439100
chr1	77051329	77051538
chr10	74796560	74796749
chr13	112174805	112174962
chr2	22972422	22972607
chr3	92573741	92573923
chr10	13663742	13663943
chr19	17311219	17311393
chr12	104247604	104247754
chr3	141887995	141888200
chr5	137194834	137195028
chrX	71365089	71365350
chr7	117380221	117380374
chr3	30650140	30650354
chr10	126298331	126298519
chrX	98842164	98842314
chr1	127905134	127905300
chr3	142132142	142132319
chr14	121403174	121403366
chr3	87677644	87677797
chr9	8095943	8096109
chr2	103822680	103822830
chr16	19946979	19947137
chr9	57851865	57852028
chr1	175408139	175408303
chr10	56535407	56535557
chr2	16491508	16491699
chr12	35503696	35503854
chr12	103144252	103144444
chr17	94433166	94433379
chr8	110231236	110231388
chr2	75376048	75376231
chr4	4771635	4771799
chr3	101830015	101830173
chr2	150439207	150439362
chr13	21996127	21996435
chr10	40539920	40540094
chr11	7140597	7140749
chr17	59680678	59680848
chr1	16888254	16888404
chr7	30698797	30698976
chr18	74685303	74685470
chr1	77505484	77505648
chr18	62527488	62527638
chr12	107998841	107998991
chr17	32993716	32993909
chr3	88254611	88254821
chr16	20726890	20727137
chr2	107209415	107209589
chr1	39040892	39041099
chr13	28524501	28524657
chr11	87511197	87511375
chr9	69631572	69631739
chr5	150133424	150133596
chr7	69908114	69908288
chr18	68174388	68174573
chr16	73802649	73802805
chr6	67292121	67292301
chrX	19919687	19919859
chr4	82711856	82712029
chr9	111861422	111861641
chr16	45985795	45986001
chr3	89833180	89833333
chr12	112018749	112018900
chrX	107507427	107507649
chr8	86133016	86133166
chr14	79293217	79293392
chr3	85574539	85574716
chr13	63141450	63141669
chr13	16216393	16216587
chr2	110316219	110316434
chr2	135252054	135252210
chr12	17610528	17610693
chr14	20765658	20765845
chrX	11839686	11839852
chr12	34664879	34665044
chr10	110248362	110248539
chr10	117637190	117637345
chr4	122900627	122900838
chr8	102615263	102615438
chr2	75094188	75094338
chr8	60479899	60480049
chr4	109167729	109167879
chr10	120432322	120432472
chr4	9125702	9125863
chr2	6740127	6740277
chr10	117941340	117941490
chr2	137848007	137848164
chr5	115928825	115928983
chr13	9128786	9128936
chr15	82705486	82705641
chr8	12063371	12063521
chr7	16063623	16063782
chr1	184713503	184713668
chr9	23395035	23395185
chr2	10658431	10658631
chr18	30122897	30123169
chr17	52569729	52569894
chr4	85242172	85242416
chr3	142725453	142725645
chr8	85240597	85240758
chr9	69856785	69856935
chr18	55028120	55028300
chr1	165289557	165289745
chr9	76715075	76715239
chrX	111145106	111145281
chr10	13225476	13225637
chr6	36819123	36819281
chr3	146277561	146277777
chr14	27623478	27623632
chr4	122937632	122937782
chr1	77219600	77219757
chr10	30924136	30924329
chr4	64047877	64048063
chr9	103245549	103245732
chr3	94638241	94638424
chr12	54233140	54233358
chr4	133567403	133567553
chr8	66587392	66587542
chr4	99339702	99339868
chrX	36317173	36317326
chr1	192364241	192364423
chr8	61171658	61171886
chr7	44617146	44617367
chr12	77052437	77052662
chr12	49426285	49426443
chr4	87839194	87839398
chrX	166509703	166509866
chr18	75819110	75819262
chr12	51804666	51804818
chr12	111211440	111211629
chr6	99884916	99885066
chr4	40218073	40218240
chr16	21235280	21235454
chr12	77046039	77046202
chr12	69802394	69802576
chr18	15283200	15283378
chr11	84525000	84525203
chr12	25025311	25025461
chr10	69321787	69321965
chr13	52275803	52275963
chrX	143544335	143544505
chr9	18597866	18598057
chr8	90116580	90116796
chrX	135091235	135091385
chr16	17779889	17780100
chr10	41304171	41304340
chr1	158065086	158065236
chr3	107647340	107647490
chr16	48888013	48888185
chr1	189102903	189103079
chr8	128101589	128101743
chr5	147402319	147402487
chr9	8205343	8205541
chrX	137990830	137990983
chr8	19959291	19959462
chr1	24617174	24617344
chrX	167173026	167173177
chr12	112439647	112439861
chr16	92044409	92044559
chr10	18836053	18836204
chr1	153717855	153718008
chrX	168659902	168660127
chrX	42150849	42151012
chr13	113852244	113852422
chr9	50886729	50886882
chr3	85813185	85813347
chr3	138949226	138949389
chr3	105384342	105384520
chr12	111364408	111364558
chr4	83428902	83429099
chr4	9691782	9691966
chr14	45958169	45958404
chr10	127453906	127454115
chr9	65220527	65220677
chr11	20521363	20521514
chr7	91373752	91373946
chr5	145535711	145535871
chr7	36059501	36059663
chr17	52461908	52462070
chr3	94759006	94759162
chr11	47810434	47810592
chrX	93320401	93320563
chr10	66712294	66712444
chr2	114307032	114307191
chr4	123171939	123172103
chr8	118692015	118692165
chr13	58605583	58605733
chr4	16173184	16173341
chr3	138742717	138742869
chr9	6010333	6010500
chr10	93391296	93391448
chr10	42586984	42587160
chr16	72434484	72434638
chr9	48058634	48058831
chr12	80603614	80603833
chr10	8990574	8990727
chr3	30595067	30595232
chr5	146560112	146560291
chr17	6960851	6961037
chr3	103449996	103450170
chr13	52206463	52206622
chr9	68956589	68956739
chr14	75807826	75807976
chr4	126195047	126195212
chr10	69549348	69549523
chr9	110251821	110251975
chr9	67475946	67476129
chr10	126840407	126840569
chr4	156101764	156101915
chr13	109633304	109633454
chr12	3702589	3702773
chr12	44943324	44943503
chr16	55234857	55235021
chr13	13638137	13638287
chr2	154173161	154173325
chr16	21488514	21488686
chr8	19603704	19603888
chr3	95479105	95479268
chr12	59265493	59265651
chr9	114824286	114824469
chr9	77561071	77561246
chr3	105221218	105221406
chr16	38569107	38569270
chrX	52285222	52285421
chr4	137908638	137908793
chrX	94018929	94019114
chr18	31441800	31441967
chr4	6229092	6229247
chr1	155273076	155273249
chr15	75493561	75493711
chr12	56636956	56637117
chr8	110312544	110312719
chr12	80577173	80577342
chr4	8432518	8432668
chr12	116642504	116642673
chr8	72780408	72780562
chr4	87047848	87047999
chr17	43802126	43802298
chr13	81663134	81663335
chr11	34318438	34318588
chr3	117560323	117560491
chr10	110707796	110708007
chr14	121625818	121625974
chr16	76130076	76130243
chr10	95524468	95524659
chr14	28034176	28034336
chr9	5635139	5635289
chr1	53970271	53970503
chr18	25455476	25455626
chr14	118987353	118987555
chr3	99295390	99295541
chr13	4059505	4059732
chr12	105816818	105816996
chr13	96030756	96030909
chr4	55845654	55845817
chr13	89453873	89454052
chr19	50719785	50719958
chr2	104466725	104466893
chr10	27942865	27943032
chr10	122806859	122807039
chr14	50956046	50956229
chr8	5994883	5995108
chr17	80800914	80801071
chr12	105839190	105839349
chr8	86222985	86223135
chr4	62600017	62600173
chr5	116752310	116752460
chr9	70485189	70485339
chr2	75324488	75324671
chr12	54197987	54198219
chr10	29752808	29752958
chr9	65041574	65041727
chr9	55283646	55283800
chr12	33009733	33010025
chr10	88827040	88827196
chr1	125640280	125640460
chr4	63545473	63545628
chr13	48842003	48842163
chr18	34245608	34245838
chr5	121232828	121232994
chr17	30495292	30495442
chr5	146740969	146741138
chrX	7733847	7733997
chr4	82250773	82250925
chr4	57821550	57821700
chr13	32605715	32605882
chr8	53449767	53449941
chr4	139352929	139353079
chr12	80407966	80408129
chr8	56958629	56958801
chr10	120979916	120980074
chr5	133476564	133476714
chr2	46021733	46021883
chr4	132023886	132024098
chr1	78089065	78089224
chr18	46060957	46061116
chr6	105848269	105848421
chr12	8674517	8674712
chr13	73411842	73412051
chr9	15478734	15478896
chr16	67590248	67590398
chr2	139990050	139990234
chr9	114831599	114831801
chr8	77803060	77803210
chr12	99629692	99629842
chr1	167579297	167579450
chr16	5255141	5255301
chr3	96312354	96312508
chr8	44911661	44911857
chr4	134387421	134387571
chr13	17839231	17839485
chr11	53178298	53178514
chr9	102804963	102805118
chr2	12023456	12023653
chr9	59279382	59279551
chr4	99817162	99817319
chr19	58911176	58911382
chr3	131331522	131331721
chr16	73679763	73679933
chr18	4032372	4032591
chr13	70536120	70536270
chr10	25458134	25458284
chr5	145488327	145488575
chr12	4744530	4744719
chr1	191924745	191924895
chr16	42339574	42339821
chr10	98637724	98637912
chr9	85672041	85672244
chr16	3952625	3952789
chr1	37525131	37525310
chr3	96479423	96479631
chr9	73993359	73993523
chr2	141894245	141894395
chr1	111286437	111286692
chr15	15284766	15284981
chr13	97227805	97228075
chr4	55851417	55851609
chr12	57482396	57482546
chr6	27547237	27547428
chr9	6507346	6507500
chrX	152159463	152159636
chr1	52702810	52703045
chr1	162561781	162561931
chr1	119153743	119153915
chr1	125237705	125237904
chr8	4088629	4088784
chr18	88278118	88278278
chr12	79261132	79261311
chr2	160140250	160140408
chr17	82779270	82779428
chr9	102958446	102958653
chr3	104408901	104409073
chr9	29358560	29358713
chr16	8883702	8883931
chr9	103351673	103351842
chr14	43355690	43355852
chr4	105960368	105960518
chr17	59877891	59878044
chr3	96172970	96173175
chr1	83587921	83588108
chr11	93126569	93126724
chr14	32049634	32049851
chr14	21284203	21284363
chr1	12291893	12292043
chr10	118923577	118923735
chr13	45821296	45821528
chr3	158210114	158210273
chr16	11569815	11570026
chr10	127144660	127144810
chr9	82749992	82750168
chr17	51685632	51685797
chr14	115040270	115040420
chr3	108518445	108518598
chr10	98966696	98966906
chr4	30579548	30579726
chrX	152002222	152002448
chr2	44819751	44819926
chr13	71963166	71963351
chr10	119886876	119887090
chr3	122292641	122292812
chr1	188363652	188363832
chr13	46745145	46745298
chr14	24657273	24657466
chrX	51975387	51975587
chr8	90893342	90893530
chr4	57322079	57322283
chr1	16068195	16068363
chr7	104400719	104400884
chr17	6860494	6860644
chr2	20598858	20599008
chr2	65955845	65955995
chr5	129641858	129642014
chr16	8482697	8482858
chr2	30052132	30052288
chr13	53734949	53735148
chr12	69957013	69957173
chr13	33908315	33908499
chr12	84578200	84578414
chr13	56346783	56346966
chr8	64357112	64357305
chr12	100431055	100431219
chr3	152047580	152047796
chr1	183669843	183670028
chr13	8841128	8841285
chrX	93962298	93962456
chr4	110152622	110152789
chr1	175838348	175838505
chr4	30919466	30919618
chr9	86499279	86499455
chr10	122138124	122138309
chr10	52286496	52286669
chr8	114761204	114761369
chr10	39040126	39040280
chrX	151117512	151117728
chr16	42745952	42746157
chr9	65049557	65049769
chr19	25825738	25825953
chr10	25062365	25062516
chr1	137132119	137132270
chr5	42425000	42425150
chr16	26500881	26501045
chr3	6093712	6093864
chr5	146838619	146838770
chr3	93052969	93053119
chr12	81977449	81977603
chr14	28584354	28584564
chr4	8251146	8251322
chr9	78460384	78460582
chr9	47364817	47364997
chr12	111982656	111982811
chr1	164468034	164468193
chr14	16483643	16483951
chr1	55113633	55113810
chr8	75536882	75537076
chr12	110790698	110790864
chr2	59600237	59600387
chr8	86134045	86134241
chr12	85837840	85838010
chr19	31863024	31863174
chr4	12128782	12128974
chr7	117516934	117517161
chr7	65431203	65431434
chr3	145714157	145714369
chr12	55480616	55480855
chrX	37986584	37986746
chr8	33492364	33492558
chr16	76265481	76265631
chr1	166361012	166361177
chr8	42614280	42614462
chr16	5255388	5255562
chr9	111551614	111551764
chr5	92500099	92500264
chr5	39250335	39250501
chr5	134583129	134583321
chr3	102210885	102211044
chr18	71775182	71775332
chr9	25318627	25318777
chr14	73014201	73014371
chr9	110205721	110205916
chr9	60937078	60937229
chr17	52859285	52859457
chr8	22712965	22713115
chr12	105467940	105468131
chr13	46626745	46626904
chr2	156958581	156958731
chr10	22778012	22778173
chr1	170975833	170975985
chr4	117638244	117638395
chr3	149164944	149165094
chr3	104078851	104079016
chr1	58065335	58065498
chr3	152478916	152479068
chr7	72691390	72691556
chr13	23412350	23412542
chr4	122923166	122923316
chr2	101519854	101520056
chr3	130137669	130137874
chr5	24111966	24112149
chr2	21498100	21498273
chr10	7026482	7026684
chr1	65932160	65932310
chr12	104186303	104186496
chr4	126762635	126762857
chr12	54585540	54585699
chr8	129211248	129211402
chr2	102252825	102252980
chr3	123034734	123034898
chr8	75667389	75667541
chr18	44097417	44097569
chr14	63274151	63274310
chr10	39939125	39939309
chr7	44704527	44704677
chr3	4146560	4146710
chr1	152089742	152089894
chr8	61171384	61171569
chr4	106426438	106426602
chr3	55836781	55837107
chr11	52722591	52722749
chr2	124168527	124168730
chr1	120357348	120357498
chr14	19968749	19968951
chr16	76080232	76080396
chr16	13351344	13351564
chr1	160370729	160370901
chr1	94366677	94366859
chr13	16668771	16668936
chr13	98468227	98468404
chr10	30919142	30919370
chr14	118001309	118001483
chrX	106717251	106717408
chr2	113902519	113902684
chr10	92544610	92544760
chr1	72144528	72144728
chr12	34487213	34487364
chr5	86504465	86504637
chr7	49616602	49616767
chr1	168415324	168415495
chr16	71732726	71732900
chr2	129056686	129056857
chr3	109622488	109622657
chr9	69999414	69999576
chr2	112521253	112521411
chr12	118708709	118708907
chr1	191527814	191527981
chr4	53826795	53827108
chr3	126011387	126011557
chr3	92812470	92812659
chr12	84193341	84193519
chr2	147429740	147429947
chr1	93921008	93921167
chr3	28073930	28074080
chrX	20364000	20364169
chr3	105627637	105627907
chr18	42724126	42724305
chr2	116769318	116769494
chrX	157306192	157306418
chr18	33492723	33492980
chr1	12564969	12565119
chr5	89983393	89983569
chr10	27809654	27809815
chr7	76935597	76935819
chr17	10839630	10839789
chr8	32546981	32547144
chr4	105273183	105273344
chr1	67181322	67181472
chr1	13056176	13056335
chr4	88476507	88476741
chr9	82011101	82011273
chr4	140100275	140100440
chr7	62068157	62068340
chr13	52580949	52581113
chr7	60492138	60492316
chr12	25994170	25994354
chr12	69277732	69277887
chr1	119108190	119108340
chr13	18810082	18810263
chrX	36327939	36328138
chr1	195176731	195176881
chr3	106483865	106484073
chr8	103034631	103034788
chr10	120383784	120383948
chrX	104114685	104114855
chr6	14194963	14195138
chr16	34886932	34887085
chr2	84733663	84733836
chrX	168796573	168796735
chr17	30430692	30430891
chr13	56178472	56178639
chr10	7060511	7060673
chr4	155538922	155539072
chr9	119596240	119596397
chr3	96113572	96113769
chr9	64311516	64311666
chr9	106039371	106039530
chr1	82184777	82184938
chr14	10735682	10735832
chr4	49740926	49741076
chr1	100180141	100180291
chr18	73623531	73623686
chr7	50020693	50020875
chr17	91879569	91879724
chr4	41610367	41610517
chr2	126575467	126575623
chr19	22444404	22444624
chr10	117571396	117571554
chr12	113059025	113059200
chr11	93158952	93159129
chr19	33284747	33284946
chr18	30199148	30199333
chr11	102965092	102965268
chr11	21500166	21500366
chr9	43682159	43682319
chr4	135883365	135883560
chr7	95868858	95869017
chr4	139778582	139778732
chr4	103541998	103542166
chr12	11673379	11673562
chr1	10106059	10106211
chrX	85882110	85882290
chr1	178895242	178895392
chr18	39044084	39044256
chr4	11174840	11174997
chr8	119010136	119010286
chrX	41963155	41963338
chr3	90010436	90010668
chr6	90428475	90428635
chr9	67165456	67165682
chr12	91754742	91754892
chr13	99046471	99046631
chr10	125298149	125298320
chr16	65786085	65786257
chr13	32414620	32414845
chr4	31938827	31938998
chr19	14228211	14228439
chr4	101664514	101664664
chr1	157343049	157343332
chr2	58289411	58289594
chr16	76464902	76465126
chr3	94763635	94763792
chr3	102211423	102211644
chr1	45626069	45626219
chr15	59471103	59471253
chr11	77308317	77308573
chr1	157000756	157000936
chr4	124400248	124400436
chr2	139277188	139277374
chr14	27174502	27174652
chr8	54283260	54283442
chr14	99100265	99100415
chr14	25155117	25155280
chr3	13878671	13878841
chr14	20230024	20230205
chr9	117674227	117674377
chr4	143084153	143084377
chr14	78734805	78734963
chr4	88758050	88758249
chr1	88361217	88361367
chr12	83705759	83705909
chr1	107562232	107562382
chr10	21378694	21378856
chr5	131007991	131008147
chr10	6842350	6842541
chr12	86185230	86185425
chr4	102281376	102281552
chr12	76115822	76115972
chr3	125858751	125858903
chr18	51222110	51222262
chr13	69518155	69518305
chr5	48031337	48031487
chr1	43198305	43198471
chr8	60716565	60716734
chr12	26456357	26456516
chr12	13878567	13878816
chr9	104832757	104832933
chr16	18036776	18036938
chr1	170473615	170473788
chr9	122547558	122547716
chr11	4695441	4695591
chr8	77641768	77641933
chr8	56444566	56444725
chr17	17241474	17241670
chrX	9202078	9202228
chr12	72519901	72520075
chr3	155466441	155466642
chr10	128599442	128599592
chr12	72461928	72462168
chrX	37202765	37202959
chr4	63753395	63753567
chr12	51517250	51517400
chrX	160153244	160153445
chrX	39346853	39347058
chr9	48078450	48078600
chr1	52501226	52501376
chr2	112460689	112460839
chr16	38972156	38972360
chr18	16911127	16911328
chr19	26076342	26076492
chr2	104122945	104123171
chr2	138760655	138760853
chr7	11953818	11953969
chr12	114291197	114291431
chr10	96650892	96651042
chr4	83224390	83224540
chr3	152770274	152770475
chr2	57919464	57919620
chr16	15546826	15546991
chr10	52392370	52392545
chr10	126821494	126821667
chr10	53765563	53765765
chr18	60866812	60866978
chr1	136364817	136365017
chr7	91153616	91153851
chr1	37526311	37526525
chr2	17679319	17679469
chr4	46815173	46815340
chrX	151086840	151086996
chr3	154880564	154880716
chr9	70164008	70164182
chr8	76388741	76388930
chr7	72359586	72359769
chr4	120216005	120216165
chr17	75756557	75756741
chr13	32043378	32043529
chr12	72461521	72461802
chr12	73931397	73931568
chr12	29274672	29274824
chr11	44393492	44393650
chr5	145687912	145688086
chr8	56378817	56378971
chr4	128828994	128829194
chr3	8580399	8580590
chr12	117427496	117427658
chr13	25003110	25003260
chr3	131101133	131101306
chr1	153291840	153292006
chr9	86251496	86251667
chr2	45109519	45109744
chr12	57185570	57185778
chr6	53723138	53723303
chr12	75645951	75646101
chr13	35446599	35446773
chr18	31424261	31424437
chr9	59154483	59154678
chr1	132913236	132913397
chr12	82427475	82427625
chr10	123342704	123342854
chr19	31680944	31681094
chr16	18036516	18036700
chr9	74066386	74066569
chr19	37208179	37208357
chr6	141449009	141449163
chr10	24226882	24227042
chr14	9772300	9772558
chr5	42768698	42768888
chr13	67683919	67684136
chrX	163981597	163981747
chr4	125935159	125935309
chr13	24499610	24499788
chr9	62269239	62269401
chr3	137796059	137796211
chrX	42333751	42333910
chr1	51466860	51467083
chr1	189085359	189085509
chr3	109443340	109443495
chr3	107298822	107299046
chr13	49581865	49582017
chr13	5240630	5240842
chr16	37431674	37431831
chr4	131683638	131683803
chr8	7894108	7894258
chr8	87537150	87537311
chr10	75211323	75211577
chr10	29395029	29395179
chr19	9416170	9416320
chr1	153937449	153937624
chr13	45667246	45667396
chr13	100391156	100391323
chr9	61452185	61452345
chr12	103531622	103531786
chr17	24015461	24015611
chr1	154150579	154150825
chr1	166209383	166209559
chrX	159043536	159043688
chr14	47751916	47752071
chr14	31323792	31323997
chr3	149547141	149547292
chr3	85952754	85952936
chr8	79447010	79447194
chr8	53088721	53088910
chr4	86483393	86483549
chr3	131531009	131531171
chr5	144666547	144666697
chr10	119229590	119229891
chr8	46590301	46590451
chr4	31426755	31426957
chr1	188920056	188920278
chr9	80317102	80317252
chr10	122400669	122400896
chr3	158777814	158778013
chr4	40795778	40795939
chrX	75272576	75272775
chr4	138154089	138154239
chr10	68102096	68102246
chr15	51785335	51785485
chr3	158062260	158062416
chr16	42732116	42732362
chr3	8084337	8084511
chr4	123319702	123319915
chr7	112602490	112602644
chr10	83590914	83591157
chr14	100189655	100189806
chr2	121866116	121866273
chr18	24976782	24976935
chr1	160867963	160868185
chr15	89043940	89044090
chr6	23886575	23886743
chr13	43525001	43525212
chr8	4383847	4384057
chr1	153940311	153940470
chrX	105997661	105997842
chr14	51842364	51842605
chr1	11523199	11523360
chrX	146769152	146769308
chr16	58133033	58133183
chr5	127408744	127408894
chr5	53755365	53755546
chr1	23084775	23084928
chr7	134686845	134686995
chr18	24913517	24913667
chr10	38885411	38885574
chr3	141887630	141887797
chr14	120128250	120128400
chr2	94821536	94821742
chr12	33176645	33176813
chr4	17148495	17148645
chr4	141483519	141483669
chr4	154011003	154011160
chr5	98215194	98215382
chr10	14531212	14531378
chr14	69141041	69141191
chr18	70602172	70602348
chr11	16790676	16790903
chr1	166945140	166945300
chr2	11311730	11311880
chr10	122145752	122145950
chr7	49908226	49908419
chr3	130160050	130160250
chr8	128560218	128560378
chr1	165556792	165556942
chrX	93557326	93557488
chr8	11477326	11477623
chr13	32697808	32697982
chr9	34204663	34204814
chr8	101102162	101102312
chr12	118754180	118754344
chr2	170384523	170384745
chr4	90447870	90448020
chr10	57842003	57842153
chr11	100158153	100158309
chr16	14008455	14008646
chr7	70850753	70850903
chr9	85694795	85694976
chr3	102141986	102142207
chr4	59748445	59748608
chr13	32539437	32539587
chr11	17620601	17620803
chr4	56739626	56739776
chr3	96536202	96536406
chr1	132281256	132281407
chr2	48331080	48331236
chr8	77210321	77210510
chr10	7923667	7923823
chr10	100598466	100598624
chr19	41462473	41462623
chr4	82217798	82217960
chrX	106204639	106204789
chr8	95419028	95419246
chr1	57898821	57899020
chr1	113373222	113373417
chr17	13351089	13351241
chr4	110161781	110162008
chr2	60672581	60672770
chr13	21275616	21275789
chr4	89234501	89234724
chr1	72865897	72866061
chr5	51712617	51712767
chr8	96067366	96067568
chr1	177902726	177902895
chr10	69516664	69516814
chr1	19746661	19746812
chr16	18499052	18499324
chr10	116616171	116616325
chr13	6109133	6109299
chr9	88889207	88889358
chr3	105193610	105193783
chr3	67197286	67197466
chr9	92622028	92622195
chr9	106074128	106074345
chr3	115749040	115749190
chr12	71855643	71855859
chr10	117142029	117142194
chr14	100348445	100348596
chr11	94819555	94819733
chr18	20910838	20911014
chr12	85373866	85374032
chr4	151533980	151534202
chr5	63284576	63284758
chr12	110725148	110725327
chr10	108034147	108034344
chr9	111313874	111314033
chrX	160737413	160737653
chr2	54283931	54284091
chr8	77397569	77397744
chr10	8676802	8676980
chr12	30943704	30943854
chrX	9139631	9139818
chr1	64744723	64744893
chr18	54125254	54125418
chr16	32060804	32060980
chr1	171569444	171569613
chr18	16665691	16665861
chr3	133524462	133524640
chr16	84845432	84845595
chr12	4878527	4878677
chr10	94220549	94220736
chr14	99475370	99475572
chr3	95407808	95407966
chr14	70324846	70325064
chr12	101775347	101775548
chr12	99464423	99464573
chr7	111102320	111102529
chrX	7878522	7878743
chr8	45102516	45102673
chr16	17508209	17508458
chr10	122629138	122629302
chr9	122364410	122364586
chr18	44478499	44478668
chr1	60016124	60016274
chr4	45879022	45879172
chr4	32563820	32563998
chrX	37955182	37955332
chr16	46650839	46651171
chr12	70577888	70578038
chr9	14367562	14367729
chr6	12117052	12117249
chr3	7513345	7513512
chr1	156884850	156885098
chr6	32963329	32963484
chr4	114300424	114300574
chr2	20053288	20053443
chr12	108811286	108811439
chr9	70097598	70097801
chr9	20710137	20710334
chrX	94206573	94206732
chr13	84764156	84764331
chrX	153006949	153007364
chr4	107763764	107763914
chr16	20535687	20535915
chr3	40032358	40032516
chr3	101670940	101671116
chr13	52235584	52235755
chr10	67559333	67559483
chr8	80284240	80284406
chr10	79096808	79096977
chrX	137118665	137118830
chr1	193460430	193460589
chr6	35958640	35958831
chr7	46477474	46477656
chr8	8036391	8036541
chr10	40639121	40639271
chr10	67831329	67831544
chr4	121986521	121986721
chr3	125881942	125882104
chr3	145747459	145747659
chr16	18505788	18505943
chr5	21054783	21054952
chr10	9808115	9808265
chr12	71285541	71285696
chr4	33736155	33736315
chr8	24371912	24372076
chr10	96848776	96848932
chr17	49614930	49615160
chr12	54881441	54881591
chr9	61437351	61437532
chr12	14415413	14415594
chr1	173767333	173767507
chr19	36952804	36952983
chr13	39010436	39010612
chr2	77681835	77681991
chr3	154817872	154818058
chr3	88569791	88569987
chr3	84576787	84576937
chr13	117413734	117413897
chr1	159523597	159523790
chr4	143113092	143113273
chr12	26277412	26277576
chr2	109958801	109958951
chr16	83490941	83491097
chrX	113002288	113002439
chr3	103707752	103707930
chr18	23040823	23040985
chr3	158904786	158905109
chr2	130047680	130047838
chr17	9167289	9167440
chr4	28440251	28440465
chr2	152273728	152273881
chr16	38863889	38864078
chr17	44814919	44815130
chr9	111234814	111234981
chr3	148802496	148802665
chr4	97964169	97964347
chr8	56476250	56476400
chr16	63900512	63900716
chr14	86557970	86558130
chr3	96110591	96110751
chrX	153707892	153708052
chr4	35310713	35310866
chr13	47907759	47907911
chr10	60079103	60079311
chr13	110600058	110600311
chr10	44518891	44519084
chr9	11432760	11432914
chr10	113106249	113106399
chr9	13597086	13597263
chr9	90069974	90070131
chr2	114386966	114387124
chr3	90214058	90214233
chr4	155714846	155715058
chrX	142258397	142258557
chrX	48398760	48398910
chr1	87615562	87615758
chr5	149052226	149052520
chr3	136583992	136584149
chr8	35302134	35302307
chr13	34271156	34271366
chr10	37335714	37335884
chr9	13867064	13867301
chr14	69159763	69159954
chrX	136108067	136108217
chr14	86229439	86229627
chrX	103469154	103469304
chr1	165247228	165247378
chr10	18370849	18371031
chr1	11401224	11401374
chr9	65305987	65306214
chr10	71158592	71158776
chr5	151360151	151360365
chr5	132875980	132876130
chrX	37494849	37495047
chr2	63968686	63968841
chr7	31208809	31208959
chr16	58213204	58213376
chr13	31061037	31061256
chr4	140867460	140867642
chr8	35302392	35302591
chr12	9291996	9292160
chr2	165477214	165477377
chrX	42294802	42294956
chr10	8677065	8677254
chr12	98637981	98638144
chr1	128472600	128472805
chr13	99852444	99852661
chr3	31816300	31816450
chr15	42520237	42520423
chr17	75981459	75981613
chr14	66390897	66391047
chr4	85225822	85226014
chr10	8323353	8323505
chr2	115650328	115650481
chrX	42295055	42295272
chr1	154147194	154147353
chr12	26360998	26361150
chr10	119992474	119992638
chr6	42553787	42553988
chr13	52344501	52344660
chr10	4363439	4363621
chr8	82107282	82107455
chr2	44475575	44475730
chr8	44785295	44785468
chr3	153567666	153567819
chr2	60039355	60039532
chrX	51018430	51018614
chr13	104155795	104155955
chr8	66614011	66614162
chr5	22756943	22757093
chr2	108161173	108161335
chr4	135946800	135946955
chr12	8746741	8746892
chr10	4350991	4351141
chr4	85241794	85241950
chr1	158711504	158711659
chr2	18548057	18548227
chr6	54331787	54331937
chr12	91635714	91635869
chr3	116463783	116463942
chr2	58749997	58750154
chrX	142481525	142481676
chr4	45308189	45308339
chrX	140255897	140256106
chr18	83464711	83464869
chrX	160944821	160944994
chr5	18127633	18127809
chr4	44301629	44301788
chr12	40200584	40200793
chr18	17981517	17981676
chr1	16090346	16090567
chr10	57411234	57411384
chr1	20464205	20464372
chr14	67283286	67283436
chr2	128041585	128041759
chr1	43413003	43413153
chr12	45358290	45358500
chr4	131659665	131659863
chr2	80850258	80850438
chr3	103633932	103634082
chrX	12917203	12917403
chr19	23604587	23604737
chr1	153662102	153662260
chr5	130571815	130571971
chr18	4550859	4551019
chr8	103062718	103062903
chr13	21975508	21975703
chr12	84114558	84114846
chr12	12920940	12921163
chr14	27881756	27881928
chr9	78941423	78941577
chr2	145040105	145040255
chr14	118808363	118808513
chr12	69486099	69486261
chr12	53042865	53043018
chr18	55549341	55549522
chr14	124222537	124222718
chr2	134696397	134696558
chr13	62844352	62844525
chr16	77528049	77528199
chr7	114817299	114817521
chr8	66830742	66830945
chr9	88746784	88746935
chr4	129140133	129140312
chr19	60699913	60700064
chr8	82243655	82243807
chr10	6824687	6824885
chr1	38660640	38660800
chr12	104972995	104973145
chr5	126731433	126731583
chr3	7713250	7713405
chr9	65839939	65840096
chr11	89095052	89095219
chr3	60965253	60965403
chr11	108173888	108174038
chr1	60839300	60839462
chr14	19042072	19042297
chr4	101674881	101675040
chr1	107495638	107495793
chr9	110152291	110152465
chr12	56591815	56591971
chr17	46342135	46342297
chr18	9532755	9532914
chr10	128026140	128026374
chr2	170961959	170962186
chr9	36814592	36814780
chr6	129581904	129582129
chr3	88061352	88061558
chr13	59779853	59780029
chr3	135423785	135424009
chr12	3209238	3209388
chr11	22154523	22154680
chr13	83597075	83597257
chr7	78684331	78684488
chr9	6608920	6609120
chr15	44111567	44111774
chr3	142621291	142621459
chr15	25217982	25218132
chr4	95328775	95328940
chrX	136761548	136761731
chr4	94821286	94821443
chr11	93521526	93521706
chr7	127366082	127366238
chr9	72085016	72085173
chrX	13845535	13845768
chr4	129139875	129140034
chr8	24061470	24061677
chr12	108068397	108068568
chr9	8103872	8104037
chr13	32912804	32913027
chr5	42814036	42814234
chr14	52810676	52810831
chr3	21760984	21761134
chr2	139443216	139443375
chr1	155410229	155410383
chr8	9985925	9986092
chr2	38546864	38547014
chrX	103589300	103589522
chr8	31975940	31976127
chr5	17248257	17248471
chr7	18872903	18873119
chr12	98585404	98585555
chr9	113770212	113770362
chr12	70173972	70174163
chrX	36972772	36973067
chr7	4996393	4996548
chr12	25227934	25228117
chr4	105870712	105870933
chr7	93338736	93338890
chr18	16686568	16686751
chr17	74099116	74099266
chr1	182758856	182759006
chr16	24567696	24567887
chr12	35192930	35193094
chr4	3866867	3867024
chr17	72339612	72339762
chr1	181511438	181511614
chr8	79922888	79923045
chr5	69102894	69103073
chr3	96905681	96905866
chr12	98747488	98747681
chr3	68772186	68772345
chr11	60454813	60454990
chr4	58911555	58911752
chr2	142153594	142153747
chr2	8658883	8659050
chr12	95698704	95698864
chr16	80466325	80466482
chr9	94136501	94136670
chr13	94381550	94381700
chr4	98503679	98503860
chr15	44221135	44221295
chr12	82086545	82086714
chr1	91483894	91484049
chr1	13134977	13135155
chr12	108422588	108422738
chr10	39039700	39039868
chr18	9273696	9273846
chr12	15848655	15848832
chr3	105538854	105539008
chr8	28569304	28569489
chr4	125220376	125220547
chr3	115533472	115533645
chr9	117182974	117183124
chr11	99441314	99441484
chr13	42066062	42066212
chr4	149461406	149461556
chr18	57585581	57585738
chr4	155539219	155539388
chr8	49246892	49247042
chrX	56319103	56319253
chr12	103693226	103693476
chr7	96102983	96103133
chr18	8992472	8992678
chr5	83935016	83935265
chr10	94630964	94631133
chr13	45507900	45508130
chr16	25064651	25064856
chr16	23114864	23115014
chr17	5107161	5107311
chr10	24479274	24479480
chr8	24680692	24680894
chr16	42702824	42702985
chr12	118540867	118541069
chr13	30786616	30786867
chr16	46151237	46151398
chr1	173420415	173420578
chr1	63135208	63135370
chr4	16254669	16254834
chr10	82953576	82953726
chr3	110238073	110238223
chr8	24383273	24383426
chr10	43549546	43549716
chr15	92558918	92559068
chr12	108942268	108942447
chr12	35216119	35216288
chr3	65430778	65430929
chr4	111577463	111577639
chr12	117439004	117439219
chr18	25092335	25092485
chr9	116314276	116314426
chr5	17345891	17346051
chr13	48490966	48491118
chr18	47581511	47581694
chr2	101289304	101289466
chr9	66351138	66351305
chr16	4577656	4577837
chr2	45666947	45667147
chr3	102045198	102045348
chr3	101123296	101123494
chr11	50052837	50052987
chrX	48028465	48028615
chr16	49993943	49994104
chr2	115407007	115407157
chr3	128421566	128421716
chr12	118901228	118901432
chr11	69484319	69484469
chr9	51213939	51214117
chr5	127649231	127649381
chr13	52478068	52478238
chr4	144310481	144310631
chr10	79116635	79116803
chr7	25576019	25576175
chr17	84384832	84384982
chr3	124586253	124586403
chr9	116038413	116038563
chr8	11865331	11865557
chr9	30625702	30625857
chr16	18811151	18811322
chr3	108673994	108674186
chr10	61679648	61679798
chr19	3167807	3167982
chr12	84161607	84161787
chr14	61809387	61809547
chr7	89781192	89781353
chr13	94958056	94958237
chr1	186379971	186380177
chr8	112268270	112268432
chr12	74130798	74131023
chr2	21973364	21973549
chr1	55185817	55186000
chr6	24121536	24121732
chr14	70618976	70619130
chr10	88008748	88008947
chr15	52207404	52207580
chr14	54786007	54786157
chrX	85084295	85084532
chrX	161033496	161033676
chr9	34942629	34942891
chr18	10029115	10029286
chr13	38506431	38506609
chr2	130643124	130643389
chr8	37189621	37189771
chr12	27500598	27500776
chr4	88514517	88514687
chr12	85736330	85736544
chr3	105710247	105710397
chr5	76904875	76905026
chr3	6801411	6801561
chrX	131017186	131017339
chr10	54087002	54087188
chr5	124397157	124397325
chr4	116769784	116769934
chr9	108411705	108411875
chr2	11664444	11664713
chr4	136878746	136878896
chr2	161950331	161950486
chr14	105510390	105510560
chr12	51822972	51823164
chr8	41172235	41172388
chr1	66655845	66656011
chr4	32043977	32044172
chr15	81062148	81062305
chr3	101692003	101692174
chr1	139041415	139041565
chr2	135887966	135888166
chr18	85425243	85425414
chr13	23751753	23751926
chr2	78588816	78588966
chr10	80510379	80510531
chr2	35755934	35756112
chr12	118095063	118095254
chr10	43550253	43550432
chr9	92060795	92060983
chr12	32243106	32243353
chr9	83305001	83305189
chr3	122187078	122187254
chr17	45253601	45253752
chr12	93675142	93675317
chr4	54025129	54025301
chr4	11110040	11110276
chr8	91924607	91924757
chr16	96407350	96407539
chr10	110248111	110248266
chr5	14425333	14425483
chr4	94900833	94900989
chr10	115351001	115351192
chr4	77519316	77519469
chr11	65129199	65129368
chr17	3820854	3821036
chr19	18456569	18456737
chr15	43167767	43167941
chr2	133619053	133619212
chr14	62506827	62507003
chr8	104695968	104696210
chr1	84939529	84939689
chr10	107836693	107836874
chr17	36315125	36315280
chr15	75531561	75531711
chr4	64563638	64563820
chr9	106970850	106971006
chr13	67780009	67780233
chr2	26507916	26508066
chr6	37097055	37097294
chr1	7206294	7206569
chr12	52409250	52409479
chr3	33521098	33521262
chr11	71871125	71871357
chr4	145485295	145485449
chr5	150276679	150276839
chr9	25210107	25210285
chr4	45336213	45336413
chr18	19905670	19905893
chr9	116242023	116242183
chr7	51091484	51091635
chr12	108059476	108059626
chr5	37691771	37691955
chr7	25876953	25877103
chr11	64619037	64619239
chr12	100606859	100607024
chr3	84850581	84850731
chr11	64510939	64511146
chr3	29739378	29739579
chr2	75039616	75039788
chr16	13419821	13420037
chrX	134049567	134049724
chr1	57188973	57189123
chr9	31218134	31218350
chr16	28573325	28573499
chr3	103432337	103432487
chr14	48729297	48729450
chr13	43579878	43580051
chr18	53440293	53440447
chrX	103653200	103653382
chr12	27759191	27759376
chr3	116914437	116914587
chr1	139041648	139041867
chr15	71499560	71499731
chr4	57263817	57263981
chr9	77383589	77383778
chr10	45114544	45114735
chr1	130214682	130214832
chr2	30178844	30179011
chrX	36930720	36930873
chr2	19890908	19891091
chr10	17997273	17997439
chr10	56540280	56540550
chr14	122534902	122535052
chr18	85482303	85482472
chr9	118355142	118355319
chr8	20327659	20327852
chr3	29450815	29450991
chr10	98808788	98808941
chr5	135609718	135609868
chr8	4811430	4811586
chr4	106886486	106886707
chr9	28172047	28172197
chr14	27048686	27048874
chr15	22856801	22856973
chr7	16798838	16799007
chr10	108505105	108505310
chr4	120866000	120866150
chr4	10905301	10905524
chr4	46920659	46920816
chr2	107863814	107863999
chr9	116019066	116019218
chr4	45676254	45676429
chr3	130969864	130970014
chr14	36756074	36756405
chr8	81735136	81735300
chr1	181985268	181985549
chr12	69304145	69304319
chr9	111643412	111643581
chr9	120658719	120658887
chr13	107616881	107617049
chr18	74981930	74982080
chr14	24763930	24764094
chr8	56341394	56341586
chr7	76287532	76287796
chr7	81995921	81996120
chr7	64800280	64800442
chr10	123110685	123110839
chr4	24967421	24967579
chr3	88424615	88424779
chr8	37176074	37176288
chr13	103687256	103687408
chr13	43211097	43211253
chr4	57153526	57153693
chr13	114679824	114680004
chr1	77363917	77364078
chr14	8444516	8444666
chr3	83699765	83699956
chr1	133632295	133632456
chr13	52044937	52045129
chr4	119490887	119491037
chr12	29134480	29134632
chr11	82510900	82511050
chr1	45495134	45495285
chr10	52623091	52623275
chr17	64622405	64622555
chr18	8281083	8281233
chr10	95004140	95004315
chr1	37216517	37216678
chr19	52966066	52966314
chr16	13245762	13245926
chr7	12950135	12950293
chr10	111962469	111962621
chr16	63076522	63076693
chr8	68965008	68965159
chr10	10944081	10944231
chr11	77132732	77132882
chr8	60371705	60371870
chr8	36440126	36440280
chr9	30264926	30265076
chr4	32668392	32668542
chr18	33709539	33709698
chr19	20434036	20434232
chr4	59149152	59149341
chr7	7264973	7265188
chr9	64926746	64926905
chrX	106603270	106603523
chr17	50116457	50116607
chr4	88516030	88516192
chr1	152800469	152800673
chr5	119646952	119647102
chr9	123357398	123357619
chr12	54937697	54937859
chr14	51176405	51176555
chr6	46103677	46103827
chr14	56964149	56964299
chr11	81566072	81566226
chrX	169304028	169304186
chr2	117383953	117384104
chr16	37715289	37715439
chr10	120197129	120197279
chrX	20915653	20915864
chr5	88426947	88427097
chr9	41283184	41283344
chrX	105684885	105685035
chr6	87059872	87060022
chr4	151544034	151544237
chr16	23272498	23272752
chr13	56641864	56642017
chr8	112344932	112345082
chr2	94437458	94437623
chr3	95539006	95539232
chr8	7207132	7207323
chr18	32577306	32577555
chr3	39347824	39348015
chr9	100599541	100599716
chr9	46053367	46053536
chr1	119302815	119302995
chr3	102065209	102065368
chr9	122981400	122981559
chr14	55659972	55660122
chr18	52646008	52646164
chr16	20672063	20672321
chr4	116976604	116976790
chr10	75618039	75618196
chr12	55846432	55846622
chr2	5019596	5019751
chr13	15853292	15853476
chr10	61392337	61392499
chr8	93477087	93477237
chr3	134419624	134419774
chr1	186568717	186568896
chr3	102634953	102635107
chr1	60866676	60866836
chr10	72056853	72057020
chr2	122980465	122980628
chr9	121319806	121319972
chr10	36044609	36044786
chr15	92656775	92657021
chr13	93547295	93547535
chr1	130926612	130926770
chr18	84804566	84804716
chr2	145370414	145370615
chr5	129164139	129164331
chr3	149339484	149339634
chr10	13377372	13377598
chr14	79134911	79135064
chr8	88118166	88118316
chr1	85601049	85601199
chr13	34726870	34727020
chr8	118408027	118408177
chr13	44186527	44186697
chr4	8575790	8575940
chr11	35119502	35119652
chr12	52152232	52152382
chr8	10364122	10364272
chr8	96302575	96302773
chr9	122887406	122887565
chr18	42511677	42511962
chr12	32243640	32243795
chr8	68218531	68218807
chr3	138715380	138715557
chr4	118070855	118071012
chrX	57260918	57261068
chr5	93218520	93218671
chr16	95749588	95749752
chr4	57224918	57225092
chr14	63606223	63606390
chr13	77777656	77777850
chr16	13420382	13420585
chr4	59164024	59164303
chr4	132618064	132618224
chr1	57420734	57420907
chr1	138992441	138992592
chr1	164786935	164787118
chr2	52804296	52804515
chr9	45851870	45852020
chr1	69658629	69658811
chr4	45418419	45418569
chr4	59388384	59388543
chr1	105443107	105443290
chr3	100488603	100488753
chr15	54124735	54124911
chr17	63429004	63429154
chr2	182011417	182011567
chr18	74037311	74037461
chr3	142299596	142299799
chr11	91072504	91072654
chr8	47459013	47459259
chr7	132135880	132136035
chr3	66895843	66895998
chr2	129502757	129502931
chr8	43178334	43178484
chr10	95894421	95894719
chr1	126755801	126755988
chr13	69339847	69340024
chr15	70220790	70220978
chr1	128436033	128436271
chr19	19921760	19921910
chr9	114817179	114817330
chr8	91124704	91124855
chr4	147809200	147809406
chr5	127078627	127078777
chr12	116648698	116648848
chr11	109376211	109376415
chr4	62353978	62354128
chr16	45832191	45832341
chr9	95531322	95531489
chrX	94144366	94144589
chr5	137836984	137837197
chr4	123733635	123733924
chr10	21115409	21115561
chr3	28409188	28409339
chr13	54525439	54525636
chr3	152080246	152080433
chr9	98943474	98943700
chr1	175862771	175862965
chr10	51779785	51779935
chr9	78168978	78169152
chr13	63631436	63631701
chr13	94063279	94063431
chr1	165891800	165891950
chr5	138567122	138567276
chr8	109099085	109099245
chr12	16908389	16908598
chr2	161449690	161449840
chr19	32117639	32117796
chr4	105708180	105708364
chr5	145442644	145442799
chr1	73683553	73683703
chr9	44938573	44938738
chr8	41614500	41614651
chr18	52903112	52903302
chr10	42245039	42245192
chr9	85857676	85857826
chr12	8822009	8822175
chr14	8208866	8209091
chr4	116288242	116288439
chr8	23623695	23623845
chr9	59219289	59219537
chr4	141585831	141585994
chr13	33935112	33935262
chr13	32217440	32217622
chr10	116304436	116304687
chr5	48876889	48877039
chr13	70590263	70590419
chr1	79106169	79106319
chr10	115587713	115587903
chr5	105239124	105239331
chr1	38899928	38900083
chr17	53596021	53596171
chr18	39718572	39718731
chr4	147957341	147957500
chr17	34218926	34219112
chr4	33273578	33273756
chr9	111916892	111917083
chr9	54664900	54665084
chr1	155880672	155880923
chr1	40107189	40107349
chr1	136194545	136194741
chr1	160784289	160784448
chr4	128937346	128937509
chr4	143084460	143084623
chr3	75942790	75942949
chr19	33698149	33698306
chrX	7136742	7136948
chr11	65161768	65161923
chr10	11492066	11492216
chr14	7999553	7999714
chr12	110532838	110533031
chr2	133346527	133346682
chr6	7200355	7200511
chr7	77771857	77772014
chr2	60351785	60351935
chr4	142346205	142346377
chr9	122276207	122276420
chr12	71867320	71867474
chr16	39123490	39123706
chr2	116142044	116142213
chr3	100488272	100488422
chr2	129696163	129696320
chr10	69955345	69955523
chr13	23500045	23500338
chr3	86252615	86252766
chr10	22073109	22073262
chr3	92013495	92013645
chr15	61465694	61465865
chr17	59076398	59076691
chr17	23950530	23950732
chr18	78268165	78268315
chr1	63928489	63928648
chr3	129227060	129227253
chr5	129649887	129650137
chr9	22372910	22373060
chr14	118231102	118231283
chr10	14725831	14725981
chrX	117770414	117770580
chr1	163995484	163995636
chr6	7277538	7277688
chr1	14737833	14737985
chr13	59562627	59562778
chrX	21293755	21293912
chr2	7347181	7347340
chr8	128146040	128146194
chr1	106000331	106000496
chr11	71401654	71401804
chr16	27453430	27453580
chr12	32292479	32292664
chr12	77195201	77195396
chr17	62918602	62918771
chr3	79123407	79123557
chr8	6340662	6340835
chr12	32234289	32234462
chr12	108563319	108563469
chr18	84414294	84414506
chr1	168238034	168238212
chr8	39636004	39636245
chr14	21869961	21870123
chr1	184793230	184793389
chr3	145938552	145938702
chr18	12773223	12773413
chr13	31431049	31431260
chr3	86117028	86117183
chr16	22745882	22746032
chr2	64897104	64897254
chr19	58992267	58992456
chr13	63643524	63643684
chrX	150459519	150459714
chr2	38219752	38219902
chr16	42149768	42149927
chr10	24111235	24111392
chr9	57870436	57870641
chr10	112746802	112746952
chr12	103548626	103548794
chr17	66751387	66751537
chr12	51188333	51188502
chr10	41351235	41351413
chr12	24723427	24723616
chr4	66229640	66229821
chr13	52987980	52988202
chr8	55940665	55940839
chr1	70253578	70253758
chr13	33199958	33200108
chr10	90074315	90074501
chr8	22550235	22550416
chr5	17686740	17686952
chr12	60967522	60967695
chr9	46073563	46073719
chr1	162015587	162015742
chr7	124578823	124578973
chr3	147827530	147827684
chr8	64979159	64979385
chr9	43847946	43848124
chr1	183574309	183574531
chr10	86863509	86863685
chr18	35178109	35178293
chr14	20032753	20032930
chr19	53751804	53751954
chr18	14728177	14728364
chrX	58620529	58620681
chr13	43042889	43043070
chr11	77133542	77133694
chr3	70886051	70886201
chrX	166971484	166971644
chr1	6144007	6144179
chr14	8682862	8683081
chr14	117059219	117059499
chr13	78483239	78483395
chr18	47578597	47578782
chr9	50183865	50184015
chr13	114891775	114891925
chr19	33568114	33568413
chr9	74712726	74712878
chr8	115875373	115875523
chr4	118645348	118645534
chr2	18381969	18382127
chr2	119397625	119397775
chr13	102231189	102231384
chr13	85438568	85438739
chr17	66927212	66927362
chr9	34511563	34511737
chr1	139064810	139064969
chr3	148881577	148881754
chr8	54389158	54389365
chr1	169695463	169695619
chr14	69105571	69105732
chr16	37725881	37726055
chr16	22548463	22548632
chr4	154689664	154689860
chr9	83457006	83457169
chr7	90651772	90651927
chr12	17750266	17750438
chr14	96584941	96585100
chr4	49197940	49198138
chr19	29997138	29997314
chr3	146757959	146758227
chr11	34688238	34688388
chr10	67673237	67673391
chr1	129651606	129651756
chrX	36678421	36678578
chr14	65657863	65658020
chr18	17730526	17730684
chr3	137288184	137288339
chr10	96557952	96558177
chr1	106241761	106242013
chr12	73462160	73462380
chrX	152736026	152736176
chr13	112072035	112072186
chr16	93367920	93368076
chr14	66913965	66914123
chr10	14509406	14509575
chr8	82402000	82402162
chr12	8853985	8854136
chr8	33716740	33716890
chr9	96491932	96492111
chr8	31921012	31921163
chr13	21855681	21855841
chr13	40659660	40659815
chr9	124118620	124118777
chr2	10289072	10289222
chrX	10984682	10984843
chr1	161999487	161999655
chr13	98622585	98622739
chr2	10003448	10003642
chr3	98442347	98442501
chr10	128760672	128760866
chr12	102359529	102359722
chr1	11272203	11272371
chr11	44525799	44525949
chr1	7381437	7381618
chr10	59821020	59821174
chr17	91948967	91949129
chr1	192070115	192070265
chr4	133102086	133102238
chr3	44410354	44410518
chr18	84103770	84103934
chr16	64803118	64803322
chr1	118777287	118777459
chr17	10249034	10249184
chr8	5535392	5535550
chr16	13257087	13257254
chr16	75714027	75714183
chr5	81569391	81569550
chr18	57372935	57373114
chr2	19971290	19971464
chr3	116413568	116413774
chr4	56725955	56726162
chr17	63751100	63751291
chr1	90690834	90691013
chr18	77119650	77119800
chr1	80855504	80855680
chr15	39759306	39759473
chr7	62154499	62154677
chr1	179014103	179014271
chr10	91300169	91300373
chr9	108322192	108322361
chr1	165503781	165503964
chr7	51879408	51879558
chr19	36520571	36520722
chr5	48972195	48972345
chr4	33124626	33124776
chr1	189558660	189558810
chr2	182010974	182011124
chr9	72867483	72867665
chr8	103800845	103801002
chr9	89782427	89782662
chr9	107635022	107635175
chr9	64778306	64778457
chr10	126267370	126267559
chr5	16949413	16949570
chr8	76772714	76772864
chr16	10571954	10572109
chr10	54197546	54197705
chr2	34709411	34709630
chr10	58226529	58226681
chr4	141734563	141734860
chr9	83190751	83190902
chr1	125147285	125147467
chr8	86289197	86289432
chr18	82446372	82446522
chr8	44986006	44986156
chr11	92406928	92407084
chr16	20604527	20604677
chr14	80280513	80280691
chr2	141405786	141405936
chr18	73797217	73797372
chr4	131486949	131487104
chr12	69817304	69817509
chr7	71581930	71582080
chr19	40247394	40247570
chr12	70835147	70835297
chr13	59746276	59746457
chr9	28989863	28990036
chr2	68572455	68572634
chr18	21335429	21335600
chr10	123341388	123341547
chr9	106448239	106448389
chr3	149099609	149099761
chr12	24697512	24697781
chr4	15966130	15966289
chr1	19716333	19716483
chr10	70165978	70166146
chr10	112977754	112977931
chr7	34107955	34108183
chr9	80386082	80386244
chr15	39859502	39859669
chr18	85424575	85424797
chr3	105807907	105808073
chr12	16908007	16908224
chr4	132618330	132618489
chr13	26997841	26997996
chr14	25714755	25714924
chr11	45539583	45539733
chr3	102316289	102316474
chrX	21361859	21362016
chr5	39240937	39241087
chr1	82162988	82163196
chr11	57026398	57026608
chr2	65822060	65822236
chr7	75633794	75634106
chr13	56522862	56523046
chr3	90669055	90669205
chr1	133385933	133386114
chr3	62013253	62013403
chr1	170318468	170318633
chr9	75314832	75314994
chr1	135328184	135328364
chr7	114316449	114316632
chr12	86014726	86014912
chr1	82031348	82031498
chr10	120124740	120125025
chr5	29359636	29359787
chr10	86257180	86257331
chr9	59640907	59641083
chr10	18463271	18463422
chr13	29710836	29710986
chr19	20318242	20318392
chr4	148286824	148286974
chr7	30634722	30634880
chr9	81308673	81308827
chr2	68297903	68298089
chr7	46346547	46346697
chr8	35526237	35526400
chr9	62192284	62192434
chr3	116602693	116602843
chr8	44269653	44269856
chrX	74255322	74255475
chr9	73055765	73055924
chr11	52610761	52610935
chr10	17166133	17166292
chr4	106329297	106329456
chr10	126771285	126771439
chr11	54354714	54354873
chr12	55480932	55481103
chr9	42038138	42038288
chr8	104817404	104817558
chr5	42346847	42347037
chr8	14238324	14238480
chr3	104307484	104307650
chr10	84230390	84230551
chr15	63484973	63485129
chr10	25768568	25768733
chr10	128837566	128837716
chr4	107354518	107354668
chr3	123212870	123213091
chr2	58415144	58415316
chr5	141752758	141752909
chr16	35801646	35801841
chr5	22448594	22448771
chr8	90117023	90117251
chr17	71818730	71818887
chr14	46669912	46670113
chr5	99541648	99541798
chr5	47049837	47049987
chr7	49476737	49476896
chr4	6172177	6172348
chr3	144837992	144838149
chr11	12210886	12211085
chr1	170817421	170817645
chr14	44256920	44257116
chr18	12274675	12274836
chr17	30086364	30086545
chr4	11947675	11947860
chr16	49164725	49164987
chr3	33843836	33844001
chr11	85447402	85447552
chr1	92281699	92281849
chr10	121663325	121663487
chr12	99874718	99874885
chr8	104900070	104900220
chr10	83565828	83565987
chr16	18073329	18073487
chrX	109075835	109076010
chr3	89877516	89877666
chr17	59243565	59243797
chr12	46801406	46801609
chr14	119025982	119026141
chr17	6963448	6963611
chr4	92778571	92778724
chr12	98212884	98213079
chr12	35764960	35765140
chr12	70011733	70011953
chr14	74380779	74380958
chr3	63562748	63562946
chr8	32735662	32735902
chr2	174925601	174925774
chr12	69719425	69719596
chr5	135609316	135609472
chr3	83035186	83035392
chr3	60670745	60670895
chr3	3751989	3752256
chr10	102735317	102735467
chr3	38837164	38837333
chr13	42329193	42329369
chr1	136564978	136565138
chr5	62628952	62629141
chr3	85038419	85038577
chr5	73441946	73442194
chr10	85447968	85448130
chr14	70885885	70886082
chr12	16634560	16634710
chr1	21344927	21345121
chr19	43116761	43116913
chr5	143782937	143783087
chr2	141091486	141091682
chr9	120452285	120452460
chr18	56900179	56900347
chr16	78294600	78294771
chr8	92583776	92583967
chr3	99294020	99294180
chr13	9482877	9483089
chr5	43344546	43344696
chr1	91126961	91127157
chr2	19131247	19131429
chr1	128347607	128347801
chr14	27371363	27371569
chr7	132981706	132981889
chr8	80493953	80494129
chr10	88392610	88392760
chr4	55707526	55707696
chr1	119308873	119309030
chr3	105972135	105972322
chr6	22706041	22706191
chr5	146495554	146495757
chr3	102746217	102746401
chr2	77714033	77714217
chr9	46037028	46037178
chr10	116771322	116771497
chr2	18496498	18496691
chr3	122196986	122197168
chr4	64132326	64132476
chr13	76639810	76639979
chr9	71467570	71467720
chr12	51577897	51578132
chr9	78461103	78461323
chr1	57925769	57925919
chr13	119388906	119389100
chr4	87815639	87815790
chr8	75426062	75426240
chr1	134161684	134161842
chr5	3772126	3772320
chr1	190670035	190670185
chr4	9794649	9794832
chr3	98362861	98363059
chr10	39223734	39223884
chr12	32228792	32228950
chr16	66980498	66980648
chr6	31847397	31847547
chr16	93244412	93244598
chr16	86374732	86374922
chr10	4346951	4347105
chr10	78709984	78710134
chr1	138208058	138208208
chr5	129443268	129443541
chr8	57669390	57669589
chr2	76916488	76916642
chr15	91615295	91615498
chr2	71740084	71740245
chr12	69468022	69468215
chr10	9880389	9880591
chr13	37564930	37565099
chr13	5289789	5289939
chr5	129650725	129650882
chr5	45658345	45658536
chr10	58673618	58673769
chr17	54853608	54853773
chr9	14784136	14784310
chr18	88851593	88851749
chr3	137895303	137895471
chr5	89974816	89975010
chr8	75341423	75341599
chr1	10932528	10932690
chr7	29488359	29488510
chr1	36200422	36200576
chr2	20437393	20437543
chr8	113218671	113218827
chrX	96096616	96096775
chr4	137880692	137880842
chr12	111848311	111848466
chrX	143051588	143051749
chr1	82724340	82724549
chr6	37148948	37149145
chr1	186177748	186177900
chr3	68823540	68823699
chr12	70047563	70047714
chr18	70446216	70446366
chr8	18119247	18119404
chr7	64791797	64791966
chr9	90408930	90409080
chr3	117366168	117366322
chr2	145234473	145234672
chr5	82324465	82324666
chr19	7995977	7996176
chr3	143645959	143646135
chr6	37745757	37745908
chr3	3786181	3786338
chr7	58585590	58585830
chr9	34914729	34914879
chr5	126573891	126574045
chr10	84629681	84629841
chr10	90373645	90373796
chr3	66224395	66224557
chrX	157482001	157482158
chr12	83854356	83854506
chr4	98564874	98565110
chr10	116243771	116243936
chr4	117056834	117056997
chr18	57500077	57500254
chr1	63121425	63121594
chrX	94197928	94198106
chr9	57203663	57203874
chr10	21465766	21466044
chr1	37353642	37353792
chr16	18705189	18705343
chr15	90370193	90370379
chr12	40585111	40585296
chr14	57409198	57409354
chr7	125102531	125102692
chr18	82407182	82407338
chr1	89402241	89402461
chr8	31795895	31796045
chr13	55726758	55726929
chr19	60883850	60884000
chr9	122429122	122429272
chr5	3434075	3434233
chr18	84571636	84571846
chr6	42410423	42410579
chr19	55983879	55984030
chr1	186119587	186119737
chr9	23256695	23256873
chr14	77608592	77608784
chr12	7778099	7778362
chr17	75895128	75895278
chr17	63738895	63739092
chr4	86862818	86862973
chr1	178590340	178590493
chr10	71755531	71755710
chr1	156070658	156070808
chr1	184397035	184397195
chr13	3515481	3515636
chrX	12773603	12773770
chr7	134336021	134336194
chr14	66494742	66494906
chr1	51404411	51404664
chr1	139379645	139379845
chr2	49410556	49410748
chr16	56001389	56001569
chrX	139803215	139803384
chr1	38700432	38700582
chr4	126762216	126762522
chr3	90145563	90145730
chrX	102090739	102090957
chr11	18959570	18959721
chr9	72532481	72532686
chr4	32813741	32813944
chr4	148758964	148759121
chr9	56285578	56285729
chr1	60240582	60240732
chr8	39838801	39838951
chr9	45839783	45839942
chr18	74415565	74415715
chr1	190608729	190608941
chr5	63755828	63755987
chr18	52497346	52497496
chr10	93044240	93044390
chr8	116398235	116398406
chr13	40749177	40749336
chr2	128054942	128055151
chr4	156016032	156016182
chr4	141964285	141964450
chr2	119880777	119880933
chr3	79038794	79038954
chr1	61158345	61158555
chr12	57202128	57202356
chr13	38343392	38343553
chr12	108041714	108041878
chr13	113877884	113878124
chr14	65149489	65149719
chr9	33707170	33707342
chr15	83742808	83743020
chr4	119167174	119167368
chr13	113183511	113183671
chr13	49173616	49173766
chr4	55042728	55042888
chr7	39320133	39320338
chr10	128070563	128070736
chr3	16982964	16983114
chr11	8870223	8870384
chr11	67199430	67199586
chr17	36123763	36123960
chr1	194443808	194443964
chr1	127646336	127646535
chr3	64299771	64299929
chr3	135289992	135290182
chr11	40568682	40568832
chr16	31090303	31090453
chr1	58435272	58435476
chr18	26106655	26106869
chr9	108317716	108317882
chrX	153974572	153974729
chr2	33177084	33177267
chr12	40275046	40275224
chr10	8925623	8925793
chr4	48072991	48073194
chr1	190740612	190740771
chr1	158597191	158597378
chr16	23962481	23962681
chr17	13522256	13522452
chr12	75897883	75898081
chr15	37656843	37656993
chr6	37623423	37623584
chr16	81102363	81102520
chr11	115684961	115685113
chr4	105190941	105191091
chr4	125920806	125920964
chr7	107707654	107707829
chr13	21710518	21710771
chr7	70159242	70159444
chr10	96119585	96119767
chr13	114727375	114727590
chr13	94240203	94240359
chr15	56790096	56790246
chr6	18949263	18949428
chr17	63586256	63586426
chr14	21866887	21867118
chr4	101392404	101392556
chr8	76944948	76945117
chr9	25467800	25468000
chr3	99939053	99939203
chr9	40224470	40224690
chr4	16112586	16112736
chr5	23949162	23949318
chr13	54565678	54565878
chr13	3730444	3730604
chr7	56066243	56066427
chr1	177995550	177995736
chr13	114726391	114726557
chr4	109224274	109224424
chr1	152369599	152369802
chr16	50689637	50689953
chr4	95723716	95723881
chr16	26945070	26945227
chr1	44721136	44721286
chr5	21971701	21971867
chr18	64945862	64946148
chr5	41405133	41405283
chr2	92221549	92221729
chr10	51792146	51792303
chr4	120952144	120952302
chr14	65916146	65916326
chr1	69368114	69368318
chr13	6836857	6837013
chr4	155215891	155216041
chr1	26737565	26737725
chr10	93171267	93171432
chr5	96471300	96471477
chr17	64087600	64087786
chr4	107679636	107679850
chr8	45259050	45259210
chr9	86791901	86792060
chr14	50939079	50939243
chr5	82569279	82569439
chr15	32009933	32010083
chr12	16730304	16730454
chr3	152800629	152800901
chr14	73326433	73326583
chr2	58086505	58086669
chr3	84537095	84537254
chr2	171938131	171938314
chr12	84632052	84632280
chr14	118110744	118110954
chr5	137817871	137818035
chr7	49645193	49645351
chr12	69654042	69654252
chr4	8850596	8850753
chr12	77078901	77079101
chr1	130474326	130474486
chr6	53784189	53784339
chr19	21564666	21564816
chr19	27217176	27217348
chr10	78700977	78701142
chr2	29130654	29130811
chr4	64124911	64125157
chr10	110705826	110705985
chr10	95085810	95086004
chr6	31761108	31761273
chr8	56310326	56310476
chr5	141536165	141536325
chr10	89768732	89768886
chr3	89061869	89062035
chr3	101739955	101740115
chr8	25319281	25319436
chr18	81644688	81644884
chr16	10600505	10600663
chr8	105077133	105077283
chr4	123732715	123732967
chr4	83789716	83789866
chr12	45161702	45161877
chr11	5527983	5528149
chr16	58989184	58989334
chr1	45580973	45581153
chr1	68780136	68780406
chr1	169842106	169842260
chr12	24967010	24967160
chrX	142369508	142369665
chr4	134704657	134704842
chr7	58701411	58701657
chr14	8325444	8325595
chr5	123066889	123067155
chr2	35874590	35874756
chrX	77528474	77528638
chrX	93281375	93281534
chr15	41639436	41639633
chr4	147122313	147122534
chr17	71102933	71103100
chr16	14008776	14008980
chr14	115600379	115600536
chr9	58928229	58928418
chr16	76201999	76202163
chr15	44666850	44667061
chr15	102835993	102836172
chr15	24456255	24456424
chr18	21845479	21845669
chr3	143152530	143152711
chr6	71507316	71507475
chr7	49284681	49284864
chr16	29491117	29491285
chr6	53307248	53307439
chr10	39064873	39065040
chr19	50403476	50403641
chr10	127939777	127939942
chrX	36561705	36561860
chr13	38091624	38091800
chr10	24801936	24802109
chr8	68498373	68498585
chr5	48660098	48660248
chr3	85222132	85222311
chr12	8834184	8834385
chr8	119009888	119010043
chr9	85468811	85468965
chr14	53654812	53654969
chr2	121179185	121179368
chr12	111135661	111135817
chr9	77612374	77612575
chr7	28108632	28108794
chr10	120799556	120799738
chr10	83970353	83970558
chr1	30595199	30595364
chr10	36045159	36045372
chr14	78474157	78474341
chr10	37348954	37349155
chr7	30920325	30920485
chr1	180598995	180599171
chr2	106429050	106429238
chr13	58092899	58093079
chr3	92565503	92565671
chr14	64453887	64454093
chr7	76935281	76935463
chr6	85802193	85802366
chr9	3075871	3076062
chr4	100161032	100161191
chr10	78541140	78541309
chr6	34768468	34768637
chr5	75138301	75138453
chr5	68293564	68293723
chr10	97339623	97339845
chr1	106726568	106726755
chr9	96241511	96241691
chr8	86958979	86959132
chr2	11320352	11320507
chr13	58520109	58520263
chr13	89647258	89647439
chr10	94860753	94860903
chr1	152471901	152472068
chr7	29983111	29983261
chr5	121232496	121232646
chr16	44644048	44644199
chr2	148604349	148604547
chr5	23418924	23419089
chr12	12401081	12401254
chr7	113214541	113214713
chr1	180043119	180043320
chr17	49521170	49521326
chr9	14111810	14111960
chr8	31419444	31419609
chr4	100188402	100188563
chr8	64979554	64979724
chr12	99041742	99041892
chr14	79321313	79321479
chr4	138229234	138229425
chr9	28080502	28080674
chr14	61294794	61295007
chr1	169774546	169774696
chr8	49175553	49175750
chr9	90316404	90316575
chr7	49842963	49843132
chr4	124664704	124664882
chr14	52010796	52010963
chr10	63591753	63591908
chr1	35726717	35726925
chr10	69985222	69985382
chr14	123315693	123315843
chr16	76399762	76399975
chr17	27350179	27350329
chr2	32121246	32121407
chr19	59820751	59820911
chr4	55053731	55053882
chr14	47433114	47433266
chr3	123138018	123138176
chr9	114879727	114879879
chr18	49731028	49731197
chr9	122281119	122281329
chr3	87175192	87175351
chr2	178455191	178455341
chr8	76148758	76148908
chr18	52600601	52600785
chr7	38142167	38142392
chr7	56327822	56327972
chr6	22984412	22984585
chr7	118277139	118277306
chr6	51102913	51103063
chr6	128952465	128952618
chr5	146029854	146030035
chrX	163669981	163670131
chr4	130629760	130629963
chr16	93255955	93256112
chr4	6428037	6428258
chr9	40336835	40336987
chr9	103351382	103351540
chr10	42857144	42857294
chr2	139335413	139335675
chr1	153380136	153380299
chr9	83304480	83304728
chr1	82440196	82440348
chr1	86670382	86670567
chr10	14724900	14725081
chr1	106454848	106455013
chr2	132316615	132316840
chr10	62469835	62469998
chr4	43784821	43784973
chr10	4599704	4599868
chr2	48615716	48615889
chr15	103587813	103587963
chr9	75446836	75446997
chr14	28317111	28317283
chr7	34826601	34826751
chr4	45557658	45557821
chr14	123025167	123025326
chr18	43168232	43168398
chr13	49036630	49036819
chr13	112507688	112507852
chr9	95373816	95373976
chr9	113904435	113904593
chr13	64052377	64052528
chr16	45486879	45487029
chr14	99205943	99206118
chr12	109694200	109694392
chr13	58875631	58875818
chr1	183626249	183626399
chr3	38656873	38657076
chr19	12445508	12445686
chr7	46935858	46936040
chr4	125289277	125289430
chr19	9558002	9558182
chr9	21865801	21866019
chr3	121387680	121387886
chr10	25359254	25359460
chr10	126791545	126791764
chrX	99469845	99470162
chr10	39442677	39442864
chr9	112445936	112446096
chr14	70411489	70411639
chr16	36821972	36822122
chr15	63036352	63036536
chr1	184663659	184663833
chr3	67429403	67429593
chr4	119408145	119408298
chrX	74125064	74125256
chr7	127455725	127455923
chr17	37333204	37333382
chr4	149471647	149471797
chr15	54240822	54240977
chr1	156953915	156954065
chr14	55737192	55737367
chr2	67671798	67671978
chr10	116982671	116982832
chr9	69195386	69195591
chr1	185262640	185262790
chr2	51347743	51347961
chr2	53411786	53412010
chr6	10354258	10354428
chr5	6938528	6938678
chr15	45342357	45342515
chr5	50710334	50710495
chr17	43719100	43719348
chr2	171169661	171169812
chr5	12495834	12495984
chr14	97446931	97447084
chr3	130761383	130761584
chr14	29865452	29865657
chr14	28369770	28369976
chr3	136905708	136905866
chr7	100692153	100692337
chr4	82715963	82716113
chr7	74703621	74703814
chr2	129759341	129759529
chr2	108046435	108046636
chr9	21265766	21265925
chr13	63146578	63146774
chr14	64459186	64459342
chr5	86735779	86735943
chr2	22771697	22771850
chr3	66732163	66732342
chr10	4510444	4510650
chr2	5549395	5549554
chr18	39674029	39674232
chr4	82424249	82424410
chr3	122030341	122030519
chr12	82946656	82946806
chr3	92432315	92432478
chr1	138065486	138065681
chr12	70512142	70512301
chr8	93301306	93301496
chr14	19839345	19839639
chrX	159672604	159672766
chr9	109863260	109863412
chr9	92158313	92158526
chrX	140600425	140600682
chr9	15210610	15210790
chr3	153965518	153965687
chr18	60268593	60268759
chr1	152494219	152494372
chr1	181638407	181638590
chr5	51980753	51980920
chr9	96412805	96413058
chr2	81200647	81200797
chr4	81331629	81331779
chr9	106123755	106123905
chr1	157726280	157726485
chr8	129300472	129300781
chr9	39701198	39701425
chr3	158081671	158081833
chr10	110879751	110879918
chr7	34494019	34494186
chr6	12905295	12905445
chr10	120929607	120929822
chr13	38235470	38235627
chr3	75745469	75745643
chr4	131872893	131873113
chr9	70073186	70073342
chr2	101716040	101716196
chr8	23621739	23621889
chr8	41328900	41329051
chr12	85220023	85220182
chr7	102541417	102541577
chr18	62878137	62878287
chr16	24398978	24399138
chr10	91040985	91041145
chr7	74347130	74347312
chr17	79778673	79778826
chr9	20766990	20767215
chr13	24639252	24639412
chr3	94342110	94342260
chr18	74809500	74809673
chr4	56026737	56026897
chr3	131703230	131703420
chr3	38869995	38870149
chr17	83706131	83706281
chr10	93572356	93572539
chr10	40286474	40286698
chr3	159938040	159938211
chr2	135105013	135105168
chr1	105829637	105829820
chr9	7343246	7343442
chr8	7814462	7814612
chr2	3622154	3622339
chr12	80988374	80988568
chr4	150450468	150450640
chr8	118893111	118893261
chr13	117659006	117659166
chr5	72342279	72342432
chr14	75992512	75992671
chr9	6826160	6826310
chr8	107839234	107839384
chr3	58281475	58281635
chr13	9636594	9636755
chr8	25035016	25035197
chr10	91092428	91092585
chr15	28683401	28683569
chr10	68625926	68626076
chr10	12601313	12601463
chrX	133575711	133575867
chr2	9997040	9997228
chr18	23040471	23040686
chr8	6875612	6875787
chr7	28587286	28587507
chr5	119649840	119649990
chr14	34784828	34784978
chr1	70128130	70128294
chr16	56705828	56705999
chr14	34097994	34098147
chr3	152245635	152245785
chr4	99020813	99020963
chr13	103115247	103115420
chr1	163182385	163182535
chrX	56751669	56751826
chr16	44430841	44431001
chr3	123093399	123093551
chr8	128025371	128025528
chr13	44529241	44529395
chr4	40796104	40796256
chr4	46825990	46826149
chr5	129650439	129650609
chr6	148728687	148728837
chr17	51929266	51929429
chrX	137143850	137144003
chr1	168376495	168376652
chr14	77608331	77608502
chr14	105678688	105678939
chr19	61167000	61167150
chr14	41072790	41073003
chr8	31637582	31637739
chr2	62928132	62928332
chr13	70213759	70213939
chr10	43502203	43502409
chr3	29440606	29440759
chr7	92479907	92480057
chr11	54258311	54258476
chr8	71065745	71065917
chr12	34894961	34895140
chr16	45873082	45873236
chr9	37670092	37670262
chr1	172619397	172619547
chr17	16369921	16370072
chrX	12967576	12967726
chr9	63407285	63407443
chr1	166361935	166362085
chr8	30733514	30733677
chr12	10514380	10514554
chr11	20594226	20594425
chr4	64741064	64741265
chr1	72698725	72698891
chr10	70398340	70398490
chr16	58480068	58480244
chr2	80046962	80047112
chr7	82023689	82023854
chr3	54556028	54556182
chr15	50480045	50480214
chr1	63917309	63917460
chr10	116698639	116698789
chr1	98735510	98735662
chr3	3002673	3002848
chr18	78533002	78533152
chr3	127987694	127987875
chr2	72351401	72351551
chr8	110825286	110825546
chr3	118070334	118070484
chr7	112554488	112554638
chr1	37917751	37917912
chr4	58253485	58253646
chr2	147472221	147472388
chr10	75252760	75252915
chr4	80872950	80873135
chr4	134172540	134172723
chr17	83376447	83376635
chr15	43401534	43401690
chr1	157319039	157319195
chr11	111680818	111681016
chr1	155568244	155568401
chr12	78056076	78056226
chr18	63632428	63632592
chr8	103435390	103435554
chr5	25229459	25229665
chr7	80106160	80106359
chr16	56116256	56116474
chr17	88615628	88615818
chr11	79373110	79373282
chr9	83962225	83962412
chr9	121203865	121204025
chr10	32857914	32858083
chr7	46533594	46533744
chr1	53814167	53814348
chr9	45314105	45314313
chr16	45903386	45903580
chr2	22984971	22985126
chr8	60826405	60826555
chr5	96568208	96568403
chr8	82744030	82744189
chr8	96467549	96467741
chr5	145515895	145516121
chr7	45247753	45247921
chr18	61481802	61481956
chr3	122191180	122191349
chr17	51947701	51947900
chr6	42566193	42566402
chr6	42826912	42827115
chrX	100203011	100203161
chr5	70573584	70573738
chr18	33404076	33404273
chrX	95359168	95359319
chr10	110209806	110209963
chr12	73819365	73819524
chr4	130157728	130157880
chr13	38276652	38276802
chr15	41477123	41477277
chr3	94837672	94837824
chr4	63621986	63622138
chr4	130662636	130662786
chr17	11611559	11611716
chr7	66080288	66080462
chr16	75362246	75362396
chr1	47854435	47854585
chr1	103784779	103784935
chr17	74376648	74376912
chr1	156649615	156649765
chr13	90770958	90771116
chr14	27741634	27741809
chr11	84150474	84150664
chr13	6603140	6603295
chr2	138586078	138586228
chr5	5215606	5215779
chr2	49452396	49452692
chr13	5394221	5394387
chr9	121032165	121032349
chr16	87688928	87689078
chr1	57119482	57119748
chr10	118564983	118565138
chr13	72552020	72552217
chr14	84454195	84454414
chr13	54711015	54711165
chr18	22979553	22979722
chr5	110967032	110967214
chr8	10856148	10856358
chr8	5949002	5949174
chr8	114390567	114390723
chr13	43146974	43147124
chr2	160646638	160646801
chr16	50249469	50249643
chr13	49117596	49117810
chr1	13699712	13699898
chr7	55722780	55722968
chr16	45204528	45204693
chr2	147128794	147128988
chr9	41604292	41604472
chr17	68281098	68281248
chr2	157377904	157378054
chr10	81537119	81537297
chr12	32163803	32163967
chr5	119895576	119895740
chr18	68761425	68761589
chrX	10167818	10167973
chr10	60483513	60483665
chr13	3341782	3341938
chr5	99117864	99118054
chr14	48289748	48289913
chr9	62174597	62174753
chr2	127764203	127764353
chr9	66277216	66277395
chr4	3251041	3251195
chr17	5769922	5770082
chr16	51878325	51878496
chr9	77954649	77954821
chr14	66475186	66475385
chr18	62235822	62235974
chr13	89518822	89518977
chr8	82296705	82296905
chr7	24158360	24158511
chr19	33649552	33649708
chr13	23598057	23598207
chr16	4939511	4939725
chr7	4755092	4755301
chr9	22615328	22615508
chr13	105332220	105332518
chr13	116963190	116963340
chr10	67120411	67120651
chr7	95620124	95620301
chr18	14727649	14727848
chr2	121937123	121937295
chr2	167280197	167280422
chr18	5584435	5584585
chr16	15157924	15158084
chr16	23437865	23438030
chr4	133853671	133853835
chr19	14060878	14061028
chr10	111439646	111439796
chr7	99813506	99813690
chr6	71770162	71770319
chr6	37687742	37687920
chr17	93533359	93533523
chr9	105656419	105656569
chr10	24053176	24053347
chr3	96889435	96889585
chr17	15778160	15778310
chr12	35192554	35192715
chr8	46007487	46007637
chr15	101635125	101635284
chr7	66653702	66653857
chr3	104007539	104007740
chr16	42766786	42766958
chr3	97894787	97894941
chr7	47001169	47001362
chr1	37568529	37568679
chr1	143782787	143782945
chr5	77909670	77909882
chr5	28930558	28930708
chr9	45983692	45983852
chr8	104847814	104848013
chr9	88255700	88255856
chr9	123207438	123207593
chr9	35474464	35474653
chr1	80496486	80496665
chr15	37347461	37347637
chr9	41035122	41035299
chr12	59032233	59032383
chr18	69938868	69939018
chr19	38930286	38930436
chr14	20328553	20328733
chr8	75281587	75281747
chr7	39484529	39484681
chr6	12876482	12876632
chr3	127186364	127186516
chr9	95672836	95673080
chr6	103833632	103833782
chr19	14261275	14261446
chr16	76575451	76575611
chr4	46826248	46826401
chr15	73184831	73185044
chr11	71730712	71730862
chr18	70061689	70061846
chr15	25312552	25312752
chr8	71030903	71031099
chr9	48407664	48407836
chr1	130397182	130397353
chr5	13249456	13249622
chr1	190363384	190363539
chr18	15080146	15080324
chr2	20076069	20076229
chr5	23023996	23024146
chr11	64711889	64712040
chr7	87252429	87252588
chr11	99658834	99658984
chr2	77951561	77951763
chr2	120344310	120344460
chr12	16710057	16710207
chr16	91132184	91132340
chr10	91295451	91295648
chr8	61366595	61366787
chr13	19855078	19855232
chr4	41000381	41000540
chr8	5036789	5036939
chr14	56314540	56314694
chr19	12037415	12037595
chrX	157378905	157379063
chr10	96107582	96107813
chr4	97950347	97950497
chr2	59752286	59752447
chr16	20840263	20840468
chr18	4758472	4758622
chr12	104759560	104759745
chr3	134105809	134105969
chr14	63777933	63778088
chr9	7347299	7347449
chr16	79969401	79969558
chr13	28519096	28519246
chr2	144459530	144459680
chr9	120680504	120680722
chrX	20937065	20937217
chr8	93476314	93476464
chr14	10658310	10658482
chr3	28491393	28491559
chr10	23979459	23979610
chr5	62339865	62340136
chr14	20733945	20734117
chr9	59226403	59226562
chr9	75252889	75253039
chr13	31352927	31353086
chr3	123001107	123001257
chr8	99678822	99678972
chr1	130789652	130789802
chr1	169445422	169445579
chr11	117459776	117459932
chr7	68962086	68962241
chr11	113618664	113618818
chr14	31365500	31365650
chr5	24214924	24215108
chr18	68244181	68244383
chr8	9985627	9985844
chr4	130243837	130243992
chr12	27357356	27357508
chr4	132983767	132983917
chr13	109158814	109158986
chr8	5297274	5297424
chr9	63341876	63342092
chr4	147450005	147450155
chr8	31829880	31830030
chr8	34725468	34725625
chr5	45975125	45975290
chr6	7084487	7084643
chr11	83045736	83045890
chr5	79512208	79512358
chr7	88951286	88951436
chr16	88540510	88540728
chr4	10923259	10923409
chr19	50106999	50107150
chr1	71074668	71074856
chr6	140172802	140172953
chr18	41861567	41861719
chr18	65359400	65359567
chr14	20819427	20819619
chr10	53687967	53688155
chr1	178298069	178298241
chr2	76554708	76554866
chr12	81151078	81151228
chr13	53026589	53026801
chr4	135791915	135792079
chr2	58031805	58031984
chr11	88181369	88181528
chrX	166221288	166221438
chr7	12486059	12486214
chr19	19826878	19827091
chr3	94745945	94746095
chr16	77313268	77313478
chr4	134838394	134838544
chr12	81812238	81812437
chr1	130371452	130371624
chr12	72284776	72284932
chr9	44662172	44662332
chr16	22548144	22548347
chr15	6682131	6682289
chr13	102240211	102240379
chr3	26898857	26899074
chr2	92147270	92147446
chr10	128731596	128731766
chr9	83893905	83894129
chr14	122812415	122812569
chr5	88989980	88990131
chr4	133707041	133707235
chr18	48133670	48133896
chr9	115067155	115067352
chr1	78008860	78009038
chr12	31902649	31902855
chr8	54955162	54955321
chr13	91224473	91224727
chr7	34547062	34547228
chr6	17978956	17979133
chr8	78442917	78443067
chr12	32854952	32855107
chr4	151520085	151520236
chr1	17488894	17489143
chr6	62433311	62433507
chr4	87362359	87362509
chr7	82240355	82240505
chr14	63607275	63607452
chr5	39529702	39529882
chr10	77016228	77016386
chr12	5182262	5182421
chr16	11449482	11449671
chr6	64996968	64997122
chr16	46504113	46504263
chr10	4460279	4460451
chr8	54098106	54098282
chr7	84109022	84109188
chr3	92462600	92462750
chr4	62250992	62251155
chr7	81399079	81399229
chr15	100984265	100984416
chr10	107534259	107534409
chr11	75060159	75060324
chr4	19741144	19741294
chr11	38509756	38509934
chr3	28673253	28673405
chr1	64860619	64860810
chr13	30169159	30169309
chr5	127257733	127257917
chr7	87252130	87252286
chr1	30891804	30891958
chr3	152478675	152478829
chr8	78149027	78149224
chr7	119958001	119958151
chr18	24289671	24289838
chr19	33959595	33959781
chr3	108032510	108032661
chr17	42487598	42487778
chr12	26174846	26174996
chr19	17312297	17312519
chr12	38342665	38342820
chr6	58594506	58594690
chr4	107488159	107488365
chrX	73836823	73836988
chr5	48069574	48069726
chr5	6734518	6734712
chr14	52310449	52310646
chr16	55248774	55248983
chr1	16967508	16967668
chr9	80373404	80373554
chr14	71326808	71326985
chr12	13249634	13249805
chr9	108912600	108912771
chr6	73142851	73143016
chr17	88312949	88313108
chr10	45800563	45800792
chr3	22090198	22090348
chr9	58928656	58928834
chr9	21699372	21699522
chr11	31647968	31648166
chr2	83655904	83656080
chr18	85424991	85425151
chr14	18353734	18353884
chr15	33197751	33197901
chr6	107464515	107464669
chr3	131782527	131782679
chr6	17597665	17597856
chr6	8556250	8556404
chr9	30755264	30755415
chr3	102054311	102054493
chr12	85271567	85271717
chr10	29534231	29534426
chr9	96258622	96258789
chr12	69782907	69783179
chr13	37434435	37434593
chr4	95500038	95500194
chr17	30550278	30550460
chr2	72865787	72866021
chr4	109640958	109641152
chr11	44066723	44066906
chr4	41517449	41517599
chr4	94235393	94235611
chr6	82283994	82284153
chr1	189941901	189942082
chr15	26329968	26330143
chr1	85772306	85772456
chr16	42781777	42782043
chr18	32818716	32818895
chr8	57773140	57773313
chr5	118594561	118594746
chr3	34188651	34188860
chr9	20428661	20428851
chr3	58769538	58769725
chr5	87951437	87951632
chr2	34545574	34545724
chr12	98550149	98550300
chr7	109684044	109684194
chr1	170545687	170545864
chr1	92972064	92972214
chr19	28294146	28294302
chr6	33078836	33078990
chr1	189946252	189946438
chr1	126874932	126875092
chr7	39716455	39716611
chr5	81983890	81984040
chr5	67277093	67277247
chr11	53508723	53508925
chrX	85443727	85443877
chr3	137652988	137653177
chr9	99671133	99671361
chr2	16072282	16072437
chr8	57965510	57965676
chr4	75554572	75554758
chr10	41746713	41746868
chr14	79487796	79487954
chr16	34320574	34320742
chr5	28494073	28494223
chr1	187800720	187800894
chr15	54685803	54685953
chr19	26118799	26118968
chr18	6639373	6639539
chr6	51308365	51308526
chr1	82324601	82324753
chr18	46655605	46655794
chr2	115324170	115324359
chr5	5359490	5359687
chr8	9349389	9349539
chr18	35157404	35157575
chr6	55612371	55612526
chr13	19644316	19644466
chr10	75343212	75343362
chr7	27259085	27259235
chr1	162180475	162180637
chr3	95282432	95282592
chr19	19799831	19799999
chr4	11894556	11894709
chr1	139067320	139067484
chr5	119103030	119103180
chr2	68403506	68403721
chr14	118775119	118775284
chr19	59780069	59780239
chr3	31766459	31766643
chr13	46955795	46955972
chr12	3845841	3846058
chr3	142773805	142773964
chr10	108564406	108564572
chr18	69196470	69196688
chr2	129276167	129276323
chr8	10357870	10358024
chr10	81384667	81384889
chr1	174592525	174592679
chr16	28726836	28726986
chr10	54032480	54032644
chr2	34139356	34139520
chr1	77267413	77267563
chr1	13831809	13831969
chr3	83055784	83056005
chr11	53470322	53470487
chr7	122251528	122251687
chr2	126963781	126963958
chr17	40992870	40993049
chr11	6856103	6856274
chr3	66457210	66457373
chrX	7750492	7750774
chr5	77749165	77749355
chr8	112933900	112934058
chrX	137167756	137167910
chr10	98554546	98554696
chr4	63753015	63753199
chr19	44218296	44218446
chr2	152240739	152240891
chr6	61168500	61168652
chr6	83879608	83879800
chr6	17130680	17130831
chr4	134138137	134138291
chr3	109555166	109555363
chr6	18670773	18670948
chr17	40402600	40402760
chr4	30136925	30137075
chr13	30606565	30606715
chr18	26015759	26015909
chrX	152001259	152001416
chr13	111100543	111100757
chr5	3780553	3780709
chr11	50275251	50275418
chr15	59138077	59138249
chr10	86182911	86183085
chr19	9546823	9546973
chr10	28696598	28696772
chr6	24319134	24319290
chr6	36816774	36816927
chr1	93444533	93444691
chr6	134594929	134595089
chr15	7480961	7481121
chr3	34855877	34856068
chr8	89713946	89714114
chr2	118628440	118628590
chr12	99987081	99987238
chr4	129325278	129325496
chr1	56995142	56995297
chr3	136862205	136862390
chr2	62697188	62697356
chr13	103186586	103186751
chr4	132937410	132937578
chr9	34216254	34216409
chr10	19693717	19693887
chr16	13672394	13672544
chrX	98269025	98269216
chr9	69949114	69949280
chr4	115785586	115785736
chr16	56478109	56478275
chr3	86461696	86461846
chr8	10053833	10053983
chr10	95132733	95132938
chr3	101318230	101318380
chr9	48480957	48481121
chr11	97273644	97273839
chr8	33347263	33347423
chr3	93494447	93494683
chr15	11454137	11454322
chr11	56173292	56173471
chr16	96069772	96069932
chr4	116607480	116607633
chr6	67244580	67244730
chr9	52929548	52929723
chr9	93946721	93947008
chr15	67494677	67494827
chr8	68412151	68412335
chr3	61881177	61881327
chr9	32836820	32837049
chr1	159524153	159524318
chr4	62675705	62675857
chr8	50120421	50120616
chr1	125850493	125850643
chr11	34845765	34845916
chr7	7100779	7100929
chrX	49338791	49338975
chrX	103404692	103404847
chr10	118947388	118947548
chr18	21012860	21013027
chr2	156364396	156364553
chr3	32697794	32697979
chr13	49706740	49706892
chr4	83477377	83477531
chr18	53524704	53524888
chr4	88356787	88356939
chr12	72105111	72105267
chr7	4422109	4422268
chr12	14301780	14301934
chr10	116893874	116894035
chr13	63507903	63508062
chr1	86167478	86167628
chr10	75983911	75984061
chr2	158093059	158093221
chr3	148782940	148783129
chr4	132446209	132446420
chr10	94210877	94211027
chr11	21550283	21550466
chr5	119907432	119907582
chr9	111361873	111362068
chr9	62860697	62860847
chr15	82887511	82887700
chr3	133995770	133995946
chr3	157572180	157572351
chr3	143213858	143214008
chr18	10299445	10299723
chr2	135692502	135692712
chr2	51411011	51411168
chr10	129021983	129022133
chr4	8597387	8597553
chr4	94579160	94579310
chr14	105873982	105874160
chr8	64096605	64096765
chr5	137263248	137263430
chr4	22266451	22266618
chr13	12915136	12915286
chr2	113127563	113127750
chr1	191455029	191455217
chr19	19507514	19507721
chr5	48816526	48816681
chr10	67637555	67637736
chrX	85084780	85084930
chr19	16670028	16670247
chr6	52270906	52271099
chr2	160638981	160639140
chr6	33018366	33018561
chr5	37923067	37923218
chr16	41131184	41131344
chr11	50931158	50931308
chr9	111252255	111252417
chr11	85686820	85686979
chr8	24061010	24061160
chr8	59370850	59371042
chr5	32655650	32655807
chr9	24791033	24791268
chr4	98500330	98500488
chr14	67856530	67856713
chr18	43214364	43214539
chr1	43423088	43423247
chr2	94628615	94628801
chr8	7758762	7758937
chr9	121266807	121266969
chr5	119167917	119168071
chr14	64128158	64128308
chr7	30665414	30665573
chr2	34708800	34708950
chr11	29203780	29203930
chr14	75378962	75379136
chr18	23126589	23126744
chr1	164525656	164525806
chr1	183634290	183634457
chr2	126290907	126291057
chr18	77805298	77805448
chr1	40042349	40042516
chr14	52079539	52079690
chr13	26458045	26458195
chr10	67134397	67134590
chr17	81045612	81045772
chr4	98954180	98954390
chr7	68412773	68412950
chr8	128857796	128857955
chr14	65625892	65626042
chr1	185236673	185236837
chr2	125782160	125782348
chr3	115643075	115643375
chr8	128559667	128559958
chr2	131961194	131961344
chr1	138788096	138788246
chrX	159626578	159626728
chr9	64194644	64194794
chr9	49410788	49410972
chr10	61114539	61114695
chr11	95431921	95432119
chr4	133671497	133671648
chr8	4826372	4826555
chr8	77872059	77872209
chr1	67414700	67414852
chr13	32411683	32411833
chr9	69110133	69110310
chr4	124145834	124146009
chr4	155280918	155281068
chr10	37361464	37361656
chr8	103642013	103642205
chr14	20340284	20340517
chr1	58240419	58240576
chr14	40972488	40972641
chr10	78027425	78027575
chr14	70206362	70206513
chr2	112401866	112402031
chr14	24307274	24307447
chr14	31327342	31327492
chr1	118800770	118800920
chr13	38786208	38786403
chr9	48870675	48870830
chr1	125473277	125473429
chr1	180951778	180951928
chr10	64608601	64608769
chr17	74100010	74100177
chr8	16054789	16054969
chr9	123207030	123207253
chr8	27303204	27303354
chr16	78689645	78689795
chr9	71121061	71121211
chr13	114086510	114086660
chr15	31332284	31332439
chr16	47075614	47075808
chr3	39780358	39780522
chr6	61953800	61953950
chr17	22884480	22884630
chr1	121235066	121235227
chr4	110119546	110119705
chr5	43063951	43064123
chr9	76390953	76391103
chr13	104229300	104229460
chr17	67503235	67503392
chr14	30196374	30196533
chr13	9563009	9563181
chr8	31432787	31432937
chr7	7373920	7374078
chr6	90392206	90392356
chr13	73405839	73405989
chr1	150267022	150267207
chr10	14573992	14574151
chr5	47922272	47922422
chr2	14245203	14245359
chr1	10233571	10233723
chr16	57433287	57433462
chr5	145514845	145514995
chr17	71195218	71195377
chr10	68390827	68390991
chr2	72602230	72602389
chr19	34797013	34797163
chr14	67644469	67644640
chr14	99611622	99611772
chr12	4792825	4793019
chr8	64888534	64888782
chr1	6390448	6390648
chr14	64263868	64264018
chr10	119050058	119050241
chr11	71323554	71323710
chr7	43205800	43206000
chr3	26866519	26866685
chr5	67892994	67893144
chr1	106665190	106665405
chr1	16271698	16271848
chr18	45994023	45994218
chr13	48822401	48822565
chr11	33336554	33336744
chr9	64961383	64961588
chr3	53714175	53714341
chr5	101620624	101620774
chr6	66841007	66841210
chr3	8578494	8578694
chr5	13127220	13127411
chr3	97403296	97403475
chr14	45657424	45657634
chr18	88505741	88505984
chr3	45270771	45270935
chr10	31538649	31538851
chr5	12450790	12450962
chr17	86982740	86982890
chr18	46776449	46776602
chr9	9171105	9171287
chr18	64743355	64743524
chr2	113253034	113253184
chr8	98883720	98883873
chr7	13139448	13139645
chr13	113768668	113768838
chr2	60221332	60221486
chr9	50793809	50793980
chr16	11570183	11570339
chr13	67333028	67333261
chrX	96145277	96145445
chr2	120897020	120897170
chr7	63468897	63469109
chr13	119682307	119682464
chr3	38163736	38163945
chr8	27223134	27223331
chr1	13930341	13930491
chr8	3815266	3815440
chr15	41012957	41013153
chr12	14152486	14152726
chr3	67501110	67501307
chr2	105255602	105255752
chr18	21188729	21188893
chr8	24633929	24634079
chr4	44151863	44152060
chr2	49337572	49337724
chr15	3879006	3879156
chr7	142799525	142799683
chr2	18415361	18415531
chr11	34899468	34899637
chr17	42324110	42324295
chr3	22811400	22811550
chr4	147233492	147233654
chr1	136707466	136707616
chr14	76733408	76733609
chr13	117250081	117250274
chr8	37345241	37345460
chr3	10697919	10698069
chr7	12421851	12422095
chr7	130170899	130171056
chr9	88539239	88539440
chr1	158207728	158207884
chr7	120316271	120316421
chr7	117482787	117482970
chr5	16364128	16364278
chr1	185988922	185989072
chr15	59170052	59170226
chr2	65453845	65454076
chr8	54823391	54823679
chr1	138192304	138192454
chr7	29728179	29728329
chr10	75621954	75622110
chr13	108043921	108044071
chr1	90707372	90707588
chr17	70527005	70527155
chr2	51948633	51948847
chr1	157320529	157320689
chrX	155320068	155320224
chr13	49088995	49089158
chr8	8802070	8802220
chr3	79918867	79919038
chr2	171025019	171025169
chr17	21517216	21517373
chr12	8908211	8908368
chr10	86920740	86920995
chr10	95550540	95550690
chr9	98173618	98173820
chr11	121878038	121878188
chr9	34735670	34735820
chr6	128942013	128942171
chr8	96051218	96051416
chr1	181728797	181728972
chr13	56145640	56145794
chr12	76474976	76475126
chr7	34542005	34542155
chr3	39614154	39614336
chr7	99954297	99954491
chr5	99915570	99915756
chr8	31543900	31544063
chr11	7502199	7502349
chr5	22559830	22560015
chrX	142967141	142967349
chr16	18242757	18242907
chr5	12660988	12661158
chr12	91070246	91070485
chr9	23785387	23785559
chr13	98722406	98722600
chr11	64762408	64762602
chr5	95854304	95854460
chr3	131046545	131046722
chr10	66813025	66813175
chr17	13403640	13403793
chr8	43996228	43996459
chr8	54390049	54390199
chr5	28506180	28506330
chr10	62896982	62897137
chr4	68864833	68865061
chr4	82149996	82150146
chr3	17787785	17787976
chr18	81186584	81186734
chr9	59352868	59353031
chr2	78399331	78399566
chr15	32623123	32623294
chr7	139183047	139183197
chr19	15847780	15847934
chr4	28976032	28976182
chr9	50396128	50396358
chr19	20187611	20187761
chr7	118887855	118888005
chr15	7553274	7553428
chr8	8992536	8992706
chr15	65925260	65925413
chr13	35209049	35209218
chr3	94757602	94757776
chr13	64049649	64049855
chr4	122945949	122946108
chr2	79084183	79084333
chr4	148278401	148278551
chr8	74763659	74763832
chr16	45104893	45105073
chr18	51462224	51462388
chr18	24955698	24955907
chr16	32487928	32488098
chr11	71855718	71855883
chr16	29370728	29370895
chr1	6984334	6984486
chr14	26652023	26652199
chr1	170767534	170767706
chr2	135888675	135888836
chr1	179645275	179645426
chr8	3559526	3559677
chr2	57470239	57470399
chr17	53714529	53714735
chr5	92540270	92540421
chr11	67522102	67522266
chr9	77711081	77711241
chr8	14203740	14203893
chr4	56840452	56840610
chr2	17977352	17977594
chr5	25275604	25275772
chr6	71769875	71770064
chr1	153789134	153789285
chr18	47137186	47137340
chr2	115971521	115971688
chr8	64872460	64872616
chr7	117108501	117108656
chr16	56349836	56349986
chr12	102299380	102299579
chr4	11425419	11425569
chr3	64930422	64930589
chrX	71479361	71479541
chr8	75530187	75530343
chr2	7739937	7740087
chr1	15602379	15602550
chr17	77902898	77903107
chr15	40046313	40046463
chr15	53844963	53845167
chr5	97996531	97996779
chr6	33035647	33035808
chr10	42148338	42148542
chr7	142660575	142660725
chr7	72343910	72344075
chr19	19712849	19713039
chr8	62793502	62793656
chr9	20710542	20710716
chr4	106195631	106195808
chr3	20095509	20095659
chr1	93771738	93771897
chr2	17627464	17627650
chr5	92553630	92553797
chr12	31913193	31913392
chr2	72423642	72423837
chr10	70402115	70402278
chr14	66663458	66663621
chr3	92919792	92919942
chr7	24745927	24746114
chr2	65679758	65679926
chr9	47669305	47669549
chr8	83074992	83075146
chr6	17364911	17365061
chr10	13572095	13572254
chrX	21089460	21089648
chr19	57697001	57697151
chr3	100954738	100954888
chr1	72439384	72439540
chr11	87358418	87358572
chr13	98146589	98146784
chr3	46853901	46854051
chr4	99366366	99366516
chr10	94154471	94154627
chr14	106681317	106681507
chr14	74169181	74169384
chr14	63111786	63112047
chr1	160201247	160201438
chr4	109726099	109726260
chr14	122713886	122714058
chr9	110447058	110447226
chrX	142827748	142827899
chrX	141475954	141476104
chr3	13905101	13905299
chr8	121850575	121850731
chr1	55171110	55171287
chr14	62991350	62991544
chr5	17353410	17353569
chr7	67574421	67574596
chr4	59793728	59793880
chr18	25714452	25714616
chr9	24513480	24513641
chrX	13242336	13242616
chr3	104105039	104105213
chr7	35523417	35523569
chr3	27804355	27804509
chr4	64241218	64241368
chr16	10399298	10399456
chr19	8113322	8113472
chr14	45634124	45634282
chr16	79568170	79568394
chr12	9589783	9589940
chr16	21846331	21846481
chr3	13001417	13001573
chrX	169095678	169095859
chr17	88242194	88242360
chr16	39699340	39699492
chr10	59220951	59221107
chr8	58082073	58082320
chr14	18174703	18174853
chr16	44620603	44620808
chr19	33584523	33584755
chr10	93995186	93995338
chr17	49449295	49449470
chr15	35309568	35309740
chr1	13355777	13355930
chr16	66885799	66885949
chr1	40086955	40087124
chr2	18930366	18930570
chr10	76448905	76449064
chr4	141598743	141598908
chr11	110605130	110605281
chr8	37177157	37177307
chr11	94170298	94170468
chr7	143025879	143026065
chr10	119116959	119117118
chr5	81906031	81906201
chr7	34476128	34476283
chr12	27318591	27318845
chr5	13809930	13810082
chr19	27298636	27298786
chr5	132449986	132450158
chr2	102234889	102235109
chr13	38429816	38429981
chr10	44024793	44024963
chr2	114520010	114520160
chr5	128572082	128572237
chr15	65925015	65925183
chr9	21887995	21888145
chr2	163963218	163963419
chr13	97607208	97607381
chr1	63806061	63806222
chr4	129563826	129563976
chr2	91602875	91603030
chr9	117178085	117178258
chr18	59423849	59424038
chr11	29363632	29363783
chr13	92029805	92029961
chr4	136324366	136324517
chr13	107325785	107325936
chr15	43985126	43985290
chr2	52371149	52371317
chr2	170375217	170375368
chr12	100538570	100538751
chr8	53591871	53592027
chr8	64898789	64898943
chr4	63329371	63329521
chr4	147587233	147587390
chr14	54185051	54185210
chr14	8325753	8325955
chr2	50363360	50363510
chr10	83287849	83288045
chr3	59378768	59378918
chr9	113759857	113760007
chr13	52850418	52850580
chr18	20533526	20533676
chr3	144425609	144425770
chr2	24586969	24587119
chr15	39354683	39354871
chr16	64873056	64873206
chr1	64977787	64977996
chr1	130952680	130952881
chr4	44497902	44498090
chr15	11454412	11454622
chr9	22615057	22615239
chr6	7983776	7983935
chr8	37157417	37157573
chr8	8378796	8378948
chr3	10974859	10975069
chr2	117928546	117928770
chr1	179566899	179567083
chr11	93927575	93927756
chr3	42817674	42817824
chr7	90052378	90052528
chr11	44393200	44393413
chr8	80285391	80285541
chr18	76202761	76202934
chr3	88984120	88984299
chr1	44032241	44032438
chr5	109445367	109445517
chr1	190854731	190854902
chr11	114478808	114478983
chrX	140552557	140552718
chr1	144579455	144579609
chr9	78942356	78942570
chr3	86216672	86216828
chr14	31062395	31062545
chr3	49935224	49935416
chr2	117023585	117023738
chr14	79754707	79754890
chr1	153022493	153022676
chr3	43960934	43961097
chr2	67332312	67332468
chr18	37919252	37919407
chr11	51895666	51895838
chr7	98514525	98514685
chr9	121744381	121744532
chr12	102724848	102724998
chr3	103639691	103639861
chr14	118643078	118643233
chr9	120528882	120529074
chr4	12538712	12538871
chr18	35889672	35889920
chr18	39137218	39137381
chr19	57941749	57941928
chr17	16176999	16177149
chr1	6509943	6510137
chr5	97689257	97689407
chr9	43555860	43556010
chr15	75026795	75026988
chr2	116607122	116607307
chr9	8054668	8054820
chr8	81529176	81529326
chr8	4370767	4370917
chr1	135720047	135720230
chr1	194682078	194682242
chr7	129680934	129681127
chr3	14445599	14445781
chr3	130784053	130784203
chr8	48914852	48915002
chr2	10087440	10087590
chr1	60875946	60876096
chr2	75391769	75391946
chr11	81941014	81941164
chr18	17405516	17405666
chr9	122400692	122400844
chr2	69275660	69275818
chr4	58635624	58635858
chr17	10675094	10675274
chr12	8754461	8754623
chr5	124104105	124104304
chr19	42996428	42996654
chr12	100772706	100772889
chr9	94155730	94155886
chr4	145409863	145410037
chr1	69398748	69398913
chr16	4272430	4272589
chr16	64961832	64961984
chr18	29727573	29727727
chr8	62015366	62015563
chr2	114302267	114302424
chr1	192607430	192607712
chrX	48255941	48256106
chr7	79780108	79780258
chr5	132514639	132514789
chr1	13291646	13291833
chr18	6032418	6032572
chr18	65257539	65257691
chr8	60467348	60467502
chr14	18330815	18330984
chr12	85813815	85813997
chr15	30400733	30400890
chr9	36796368	36796530
chr16	49709874	49710032
chr18	76667945	76668152
chr10	23815311	23815461
chr13	105837473	105837631
chr8	57125425	57125576
chr19	61166438	61166591
chrX	169112760	169112921
chr10	59077661	59077820
chr5	82687023	82687179
chr16	30353622	30353830
chr13	23308080	23308312
chr17	50802439	50802616
chr4	105892083	105892288
chr10	89389682	89389842
chr5	44143506	44143678
chr17	45020635	45020843
chr2	73312122	73312303
chr19	20226486	20226642
chr6	112230089	112230304
chr3	153292940	153293090
chr3	7666516	7666679
chr5	52157530	52157734
chr10	25213792	25213967
chr14	54768514	54768664
chr10	67127692	67127908
chr13	119783673	119783826
chr2	25670102	25670297
chr10	94066928	94067091
chr2	165582137	165582296
chr5	31049216	31049366
chr1	36864946	36865110
chr11	32375064	32375239
chrX	159751924	159752080
chr19	3168106	3168291
chr3	62159590	62159740
chr14	121480083	121480239
chr18	69396353	69396507
chr1	64078485	64078667
chr5	37577662	37577884
chr6	35337315	35337476
chr2	142354306	142354460
chr5	114155694	114155844
chr5	3162704	3162865
chr10	63113318	63113487
chr2	134017246	134017397
chr1	57583749	57583916
chr10	99201808	99201990
chr5	91638263	91638413
chr9	45019067	45019217
chr12	51606009	51606171
chr4	155735244	155735464
chr8	80586391	80586547
chr19	31928925	31929120
chr18	74431759	74431920
chr13	98305427	98305582
chr12	70739899	70740049
chr18	7397884	7398077
chr3	102028043	102028196
chr1	51569303	51569512
chr10	37240689	37240869
chr5	28469601	28469774
chr9	48520503	48520660
chr8	24850286	24850436
chr7	111305344	111305494
chr2	24247230	24247380
chr10	26358281	26358437
chr11	114663092	114663271
chr19	11591141	11591291
chr2	92161485	92161665
chr14	60245391	60245561
chr11	41144663	41144822
chr18	81180512	81180685
chr5	137210810	137210960
chr19	12866747	12866898
chr2	51064517	51064699
chr13	107976318	107976498
chr16	57434193	57434347
chr5	138724217	138724367
chr5	137201213	137201433
chr11	61059734	61059894
chr2	84381044	84381244
chr9	110960268	110960439
chr9	9083588	9083748
chr13	58117725	58117875
chr4	48779339	48779489
chr14	74643014	74643164
chr16	85425335	85425506
chr13	53776491	53776685
chr10	54101785	54101935
chr13	21882315	21882607
chr2	153606567	153606724
chr3	24910719	24910869
chr13	32734416	32734566
chr1	163126224	163126381
chr8	27899859	27900016
chr10	125637026	125637176
chr16	28389248	28389398
chr3	33777615	33777850
chr5	107574629	107574796
chr4	98773925	98774139
chr11	81411383	81411533
chr13	9168001	9168174
chr13	62561818	62561974
chr4	126096015	126096176
chr8	34994423	34994584
chr6	55230647	55230804
chr1	81933274	81933426
chr15	90451367	90451519
chr7	131609871	131610030
chr11	62708252	62708438
chr2	68558422	68558578
chr16	10586684	10586834
chr10	119294863	119295024
chr7	117139622	117139805
chr9	24280980	24281212
chr6	34466612	34466764
chr2	13335514	13335676
chr19	27021917	27022078
chr2	51542349	51542499
chr9	96350646	96350802
chr14	78330672	78330860
chr9	51033323	51033481
chr14	51771486	51771641
chr16	25048982	25049145
chr11	32375321	32375482
chrX	153360294	153360488
chr10	96351441	96351624
chr14	66663051	66663201
chr1	136839305	136839460
chr13	52860410	52860560
chr16	78930844	78930994
chr18	83840514	83840665
chr18	71344469	71344627
chr9	5049741	5049921
chr10	41822039	41822314
chr12	110882850	110883021
chrX	10070789	10070962
chr17	11510210	11510391
chr1	52086379	52086529
chr7	63586626	63586785
chr1	45824885	45825105
chr7	109842759	109842918
chr8	32783303	32783453
chr9	44178438	44178610
chr1	169674239	169674391
chrX	169844562	169844719
chr5	104662355	104662532
chr15	3565841	3565998
chr14	56304255	56304412
chr13	90560165	90560331
chr13	18057329	18057524
chr1	175946891	175947055
chrX	75095199	75095384
chr4	109577045	109577206
chr7	109842194	109842344
chr1	6359791	6359941
chr9	52917657	52917808
chr4	146173983	146174139
chr8	48241376	48241526
chr18	12584981	12585170
chr13	56535784	56535939
chr13	59635344	59635494
chr18	44527361	44527523
chr4	53528193	53528348
chr14	34428380	34428549
chr1	6383518	6383672
chr14	115393216	115393381
chr1	77363220	77363398
chr7	83558909	83559061
chr1	52764239	52764406
chr8	86371683	86371841
chr14	74381048	74381236
chr10	40443503	40443665
chr1	14359617	14359767
chr5	8894047	8894202
chr2	49312705	49312908
chr9	13507570	13507734
chr17	70068430	70068580
chr9	109107135	109107285
chr10	31346091	31346241
chr8	16006572	16006722
chr15	39887095	39887250
chr5	26337788	26338026
chr2	57174299	57174471
chr4	144430441	144430591
chr18	14610462	14610616
chr1	138328837	138328991
chr7	113081928	113082079
chr15	39801890	39802045
chr9	62231782	62231933
chr10	78378636	78378816
chr1	13807104	13807259
chr5	102336056	102336206
chr8	54457151	54457316
chr17	29468452	29468602
chr3	35314304	35314503
chr6	145809974	145810124
chr13	119737047	119737208
chr4	9653249	9653399
chr12	15535930	15536095
chr14	79161200	79161350
chr16	65926078	65926241
chr3	49187002	49187152
chr1	186722507	186722666
chr16	76341771	76341921
chr2	110929171	110929375
chr7	101135526	101135680
chr12	36231519	36231670
chr2	68885303	68885521
chr14	45963892	45964050
chr9	101314154	101314328
chr18	84515986	84516138
chr3	142043552	142043702
chr18	50551284	50551435
chr10	70856532	70856758
chr3	60213452	60213635
chr13	95968204	95968355
chr6	77962146	77962315
chr8	114043757	114043907
chr9	90085465	90085705
chr3	145522418	145522572
chr6	12918614	12918804
chr16	23046461	23046611
chr18	50211289	50211482
chr16	74411590	74411756
chr14	121430016	121430166
chr3	152585195	152585353
chr2	107060727	107060902
chr19	27919139	27919319
chr4	31505039	31505198
chr5	41394585	41394761
chr3	121875159	121875309
chr3	32628027	32628248
chr9	37998708	37998858
chr4	135809926	135810087
chr8	95995235	95995385
chr2	42789087	42789237
chr14	63653135	63653285
chrX	134439209	134439398
chr8	77387969	77388207
chr11	9497198	9497419
chr8	96550531	96550690
chr1	55576400	55576603
chr4	109989296	109989446
chr17	7938097	7938308
chr15	62934619	62934822
chr6	3536282	3536437
chr2	85725914	85726064
chr3	29474095	29474269
chr10	67814926	67815076
chr2	60044694	60044888
chr18	82498884	82499051
chr4	45622149	45622317
chr16	9819613	9819773
chr10	41405153	41405310
chr11	58180091	58180260
chr17	62773669	62773834
chr13	42310903	42311067
chr9	96233571	96233767
chr1	169488984	169489158
chrX	159628138	159628288
chr3	102649409	102649583
chr14	105184968	105185134
chr2	144311829	144311979
chr1	85772021	85772226
chr3	51612480	51612633
chr7	83780187	83780371
chr13	42544920	42545150
chr18	84674558	84674786
chr9	60725969	60726148
chr3	5925636	5925803
chr10	80973824	80974029
chr1	182432464	182432623
chr8	33239361	33239514
chr7	75642114	75642312
chr6	21593288	21593442
chr4	86621888	86622099
chr5	120823836	120824003
chr14	27870485	27870635
chr18	16905238	16905388
chr1	135609672	135609832
chr10	95489771	95489923
chr14	62888310	62888511
chr11	105269873	105270082
chr10	76157246	76157396
chr7	136377400	136377572
chr14	63131852	63132114
chr18	54571212	54571384
chr17	56642319	56642483
chr3	44110432	44110635
chr3	28900448	28900683
chr14	47365989	47366181
chr11	46734751	46734901
chr10	94110288	94110438
chr13	118763369	118763521
chr15	8241065	8241265
chr15	67716071	67716221
chr13	90473151	90473351
chr9	15037866	15038041
chr16	8895366	8895526
chr11	6763296	6763486
chr2	9163910	9164098
chr2	162315399	162315559
chr1	171917782	171917940
chr15	55513409	55513596
chr17	30495541	30495794
chr2	101655782	101655932
chr3	69063761	69063956
chr3	125828132	125828294
chr7	31170255	31170478
chr2	131018617	131018767
chr18	32041818	32041987
chr3	64136477	64136632
chr10	67618234	67618409
chr13	91801826	91801987
chr15	63400462	63400693
chr9	96331160	96331310
chr16	97769047	97769245
chr12	85655557	85655708
chr16	50324368	50324518
chr3	30169667	30169898
chr10	25426444	25426677
chr8	100537130	100537282
chr8	6827465	6827615
chr6	112255109	112255260
chr7	72363147	72363297
chr3	127137629	127137779
chr5	49746830	49747003
chr14	14833023	14833211
chr16	95749289	95749479
chr18	61881566	61881725
chr10	95170869	95171019
chr4	28548271	28548428
chr12	3875594	3875761
chr4	124633392	124633558
chr13	96479682	96479869
chr16	21238981	21239153
chr3	101533797	101533969
chr14	96962519	96962669
chr12	80782997	80783154
chr1	162953147	162953315
chr15	69588215	69588365
chr8	33995797	33995954
chr13	108813443	108813667
chr7	89947637	89947791
chr12	9833442	9833612
chr7	110245079	110245240
chr11	89780834	89780995
chr7	67022436	67022644
chr11	29831966	29832123
chr11	44106651	44106857
chr8	48188668	48188818
chr1	194908576	194908731
chr5	69521455	69521629
chr18	50446129	50446304
chr9	119650759	119650925
chr7	99352696	99352906
chr7	96455973	96456156
chr16	87121668	87121847
chr7	40086344	40086520
chr1	162746608	162746760
chr16	86958852	86959018
chr2	117911370	117911528
chr5	20848127	20848277
chr4	109030000	109030175
chr10	29099109	29099268
chr2	105616521	105616707
chr10	51454168	51454341
chr1	152386952	152387119
chr11	57026699	57026930
chr18	3982332	3982501
chr18	20188846	20189080
chrX	140403008	140403162
chr10	94225154	94225351
chrX	129304101	129304252
chr1	50900424	50900586
chr9	41505975	41506149
chr9	69940968	69941125
chr8	75457465	75457624
chr19	17310967	17311117
chr2	159204249	159204399
chr9	117459311	117459461
chr13	36874014	36874191
chr17	75398515	75398665
chr1	178804443	178804593
chr13	98971664	98971850
chr15	10899150	10899405
chr15	60708499	60708664
chr11	52199208	52199358
chr3	36908662	36908819
chr11	74810251	74810401
chr9	13195889	13196096
chr6	17388362	17388597
chr9	46296594	46296755
chrX	142527062	142527212
chr2	161311142	161311344
chr16	31340339	31340531
chr19	3169168	3169318
chr9	48748259	48748444
chr7	115867636	115867803
chr1	138488314	138488476
chr16	66971770	66971947
chr10	25072752	25072968
chr7	57538622	57538848
chr4	8906959	8907109
chr7	65430941	65431124
chr10	25584103	25584266
chr15	44413610	44413760
chr19	35190693	35190844
chr15	42207606	42207761
chrX	20161808	20161958
chr19	27610165	27610322
chr1	71019588	71019764
chr7	132428450	132428609
chr9	75944778	75944965
chr16	42907525	42907754
chr13	98611948	98612118
chr2	178450393	178450580
chr9	20215446	20215660
chr8	26747728	26747892
chr11	43433313	43433463
chr8	18257274	18257478
chr17	48135752	48135902
chr13	59392955	59393154
chr8	8225232	8225392
chr3	101987488	101987671
chr9	109922717	109922867
chr18	20239918	20240075
chr6	136947093	136947243
chr5	99986196	99986370
chr3	68662550	68662784
chr16	85495305	85495491
chr14	76202708	76202865
chr3	97214522	97214693
chr2	6200890	6201059
chr4	11219995	11220145
chr3	101555270	101555437
chr5	7586210	7586371
chr13	110600749	110600919
chr4	77083289	77083439
chr11	106234042	106234206
chr14	58175714	58175864
chr6	21583115	21583296
chr3	150801864	150802028
chr18	37294880	37295030
chr18	32172839	32173013
chr7	72248423	72248607
chr9	33859106	33859266
chr5	106668161	106668369
chr1	184107017	184107167
chr5	39510907	39511071
chr11	16850748	16850944
chr3	146273428	146273578
chr4	46329516	46329668
chr18	69152834	69153016
chr7	116294998	116295148
chr1	186425490	186425647
chr4	149325500	149325723
chr14	122042028	122042224
chr6	52031275	52031434
chr13	89334597	89334762
chr7	126155441	126155591
chrX	95948644	95948848
chr18	44632046	44632270
chr9	102959438	102959608
chr8	85142464	85142620
chrX	163827555	163827717
chr1	118304151	118304329
chr13	64204830	64205023
chr9	120098293	120098568
chr5	71262443	71262629
chr16	22302741	22302893
chr17	84420394	84420544
chr7	101490390	101490540
chr4	146435182	146435404
chr16	4304264	4304414
chr10	5071207	5071417
chr16	34894438	34894588
chr1	155358094	155358307
chr8	55462136	55462286
chr13	12293870	12294030
chr8	44911957	44912107
chr13	24776279	24776435
chr3	34854252	34854402
chr1	152042515	152042707
chr13	104288618	104288798
chr15	77367567	77367792
chr15	82237063	82237278
chr3	41939913	41940077
chr2	120970050	120970210
chr10	62314264	62314414
chr17	17639854	17640004
chr14	41087642	41087794
chr2	52186980	52187137
chr1	182416877	182417035
chr5	31387847	31387997
chr1	151515727	151515899
chr16	65664876	65665043
chr6	3344515	3344665
chr13	64180441	64180591
chr15	39759083	39759233
chr18	50121085	50121355
chr9	74526311	74526462
chr3	64801579	64801775
chr2	49930351	49930538
chr1	9153943	9154094
chr14	8442816	8442990
chr19	29734028	29734187
chr10	19313032	19313195
chr7	115666316	115666491
chr7	58584810	58584976
chr16	18031837	18032015
chr17	66489524	66489674
chr17	32409173	32409323
chr9	120529232	120529390
chr13	68622840	68623155
chr2	28902638	28902822
chr5	31111208	31111432
chr2	80444064	80444214
chr9	33004660	33004848
chr14	47541683	47541870
chr1	10132772	10132930
chr7	67588933	67589115
chr9	35558991	35559179
chr2	103485557	103485752
chr11	85706672	85706828
chr2	18570099	18570256
chr1	176080653	176080818
chr9	15120331	15120487
chr13	20271924	20272076
chr1	153526830	153526993
chr1	181997348	181997583
chr3	34187098	34187251
chr8	96201836	96201986
chr8	104520650	104520807
chr5	22515867	22516017
chr2	22814150	22814300
chr3	100515223	100515373
chr6	6596607	6596757
chr5	39135466	39135616
chr1	139481168	139481363
chr10	57465871	57466023
chr7	121539429	121539662
chr10	84870279	84870473
chr2	52988017	52988172
chr6	43914878	43915028
chr4	86885012	86885163
chr14	27990729	27990887
chr11	121465794	121465945
chr9	76271014	76271165
chr3	5656576	5656726
chr18	17444639	17444834
chr10	79746878	79747042
chr1	52456643	52456802
chr1	7219041	7219191
chr2	14643010	14643160
chr2	131961454	131961604
chr1	119799397	119799547
chr10	122953701	122953851
chr7	52068469	52068622
chr15	93734228	93734381
chr4	94215399	94215554
chr8	86370701	86370928
chr3	86850624	86850783
chr19	49467703	49467853
chr5	72529354	72529507
chr5	109690159	109690349
chr4	130937818	130937968
chr4	143420974	143421124
chr7	123019142	123019293
chr11	44153387	44153537
chr18	3329019	3329251
chr16	93938119	93938282
chr15	99940859	99941012
chr14	45704699	45704866
chr13	12273031	12273191
chr3	100359097	100359283
chr1	58112890	58113092
chr4	108070926	108071078
chr3	97394912	97395080
chr4	14921644	14921804
chr19	57586701	57586851
chr2	144157942	144158101
chr3	104094727	104094877
chr2	128104917	128105067
chr10	41363677	41363833
chr19	30827944	30828095
chr17	40201929	40202083
chr18	61472860	61473010
chr17	64288033	64288185
chr8	31671754	31671929
chr1	55960369	55960519
chr11	29570752	29570977
chr6	81776852	81777019
chr19	14109661	14109896
chr15	81377419	81377569
chr18	10799312	10799486
chr7	66544418	66544568
chr3	28900043	28900303
chr1	81516397	81516556
chr8	86289582	86289812
chr9	22539857	22540009
chr17	89269617	89269778
chr8	57791045	57791204
chr17	28407123	28407296
chr1	138974989	138975144
chr7	74534783	74534949
chr9	62794261	62794428
chr3	7152909	7153059
chr5	14892077	14892227
chr3	149338795	149338945
chr3	95195067	95195294
chr12	91875449	91875622
chr6	67308640	67308794
chr7	38358883	38359033
chr16	4289608	4289800
chr17	65344070	65344252
chr1	90857825	90857991
chr1	33266164	33266367
chr3	146758621	146758775
chr14	123237146	123237296
chr3	125842932	125843094
chr9	62990170	62990338
chr19	22411720	22411971
chr14	57711509	57711711
chr4	55701508	55701671
chr14	70609689	70609839
chr17	36481872	36482022
chr3	153149020	153149207
chr15	76926087	76926250
chr14	8149011	8149161
chr15	53775397	53775549
chr11	91289247	91289405
chr3	56911150	56911335
chr10	3805487	3805648
chr7	99935829	99935984
chr1	169555141	169555291
chr13	112145465	112145650
chr6	57796427	57796598
chr10	117589718	117589888
chr17	81165857	81166023
chr4	109175370	109175524
chr12	74804391	74804541
chr8	74763938	74764088
chr3	79747383	79747534
chr1	33871038	33871188
chr10	44233496	44233651
chr8	53993449	53993599
chr1	194863498	194863653
chr14	21087423	21087616
chr7	130665519	130665674
chr10	109010957	109011121
chr3	38360953	38361103
chr16	43849829	43850005
chr2	127070186	127070357
chr8	89950699	89950923
chr16	15594748	15594915
chr3	63202065	63202239
chr2	171072780	171072952
chr14	24067746	24067913
chr13	14497663	14497911
chr2	149492979	149493269
chr8	77775393	77775560
chr6	35456432	35456582
chr4	151605025	151605183
chr1	60464658	60464836
chr9	14875855	14876005
chr8	68218965	68219123
chr11	100596374	100596524
chr11	68839009	68839197
chrX	102476935	102477095
chr18	56561689	56561839
chr16	44436318	44436489
chr2	21319569	21319747
chrX	134540470	134540624
chr17	80505547	80505774
chr13	48512998	48513175
chrX	48124529	48124700
chr3	121703286	121703466
chr9	43953247	43953408
chr12	12738774	12738976
chr4	53555220	53555376
chr11	121686167	121686317
chr2	107040555	107040710
chr11	51295472	51295639
chr9	70502651	70502801
chr14	31327800	31327965
chr9	10909709	10909859
chr7	109056620	109056770
chr9	99017478	99017629
chr18	34093417	34093572
chr14	40834533	40834683
chr19	17933946	17934096
chr2	25533852	25534037
chr1	6152532	6152685
chr19	26711425	26711577
chr11	94677727	94677911
chr13	112195062	112195224
chr16	10744354	10744504
chr12	117755701	117755932
chr1	130715253	130715409
chr9	123354596	123354760
chr7	50021246	50021407
chr13	100440269	100440445
chr2	13333761	13333925
chr9	41707501	41707655
chr9	124311851	124312020
chr15	10864088	10864238
chr15	73080389	73080571
chr18	39230523	39230691
chr5	117168263	117168413
chr17	54663012	54663162
chr4	121192397	121192547
chr19	12633195	12633350
chr5	4768408	4768558
chr14	123038938	123039123
chr2	171090133	171090298
chr18	15032142	15032292
chr7	40677737	40677887
chr18	70973805	70973969
chr1	107014644	107014810
chr8	67610159	67610324
chrX	155175705	155175855
chr12	4054905	4055055
chr11	66524702	66524875
chr8	86508545	86508695
chr4	43530318	43530500
chr4	65954412	65954638
chr12	35676773	35676936
chr1	119674345	119674533
chr1	64950101	64950283
chr4	116422792	116422998
chrX	9144070	9144234
chr5	5411547	5411715
chr2	25729274	25729424
chr7	104401196	104401377
chr1	71567932	71568090
chr2	125129045	125129229
chr1	46873803	46874001
chr8	41693817	41693968
chr14	19737712	19737873
chr1	79571961	79572138
chr2	48544401	48544551
chr13	95491981	95492133
chr13	112678313	112678463
chr3	93380158	93380313
chr9	66920052	66920294
chr14	76586157	76586307
chr19	42997320	42997494
chr12	52119789	52119947
chr19	38206748	38206952
chr10	32858269	32858499
chr4	147538820	147539011
chr14	57736993	57737143
chr8	48843979	48844133
chr9	14381413	14381627
chr10	123716675	123716826
chr6	93622102	93622252
chr7	106356460	106356667
chr2	46231220	46231418
chr1	177994842	177995008
chr9	59929536	59929686
chr1	9932330	9932494
chr2	129139113	129139298
chr3	37283699	37283849
chr3	136404680	136404878
chr9	75528147	75528327
chr10	21188663	21188846
chr4	88071983	88072133
chr10	70088856	70089032
chr17	15804127	15804287
chr17	94553570	94553720
chr4	56820174	56820338
chr11	23115148	23115305
chr8	85847038	85847188
chr2	6794985	6795144
chr2	67998055	67998232
chr4	17026698	17026956
chr2	117160770	117160927
chr9	24790782	24790946
chr10	108947583	108947735
chr15	37510531	37510681
chr15	68135262	68135426
chr19	51740174	51740324
chr10	115225693	115225843
chr7	115937568	115937764
chr3	58607424	58607582
chr3	133378295	133378451
chr1	171193971	171194134
chr2	127728767	127728917
chr13	97172950	97173120
chr17	6931773	6931927
chr2	92272628	92272778
chr10	26544141	26544296
chr2	51123968	51124211
chr17	17657700	17657850
chr2	135562196	135562362
chr2	16352985	16353148
chr8	56287752	56287923
chr14	35051576	35051726
chr1	34139627	34139798
chr19	14227975	14228128
chr1	92484527	92484694
chr6	93267427	93267612
chr18	52860426	52860623
chr4	66754240	66754392
chr5	8660865	8661015
chr2	18371263	18371418
chr3	54856501	54856651
chr1	194750947	194751097
chr10	61415335	61415485
chr5	97996964	97997114
chr6	22493750	22493902
chr18	64381367	64381550
chr15	75493139	75493355
chr7	58701778	58701962
chr15	11617005	11617156
chr5	58723638	58723797
chr1	183220906	183221066
chr2	67961247	67961417
chr3	47460172	47460393
chr9	55111061	55111213
chr19	49348263	49348413
chr18	11810481	11810718
chr2	141596932	141597085
chr18	20497871	20498026
chr3	26626291	26626441
chr15	63771655	63771805
chr3	127565230	127565391
chr17	53908429	53908587
chr10	14959159	14959314
chr8	22550772	22550941
chr3	121553998	121554149
chr7	13279041	13279352
chr2	37338882	37339085
chr14	75797865	75798043
chr7	62419662	62419914
chr9	95571553	95571714
chr14	70905277	70905440
chr10	62737123	62737293
chr2	113946464	113946619
chr4	133103260	133103410
chr11	57297544	57297703
chr1	164926935	164927094
chr15	33465731	33465886
chr3	145799417	145799567
chr17	32576641	32576791
chr11	38856763	38856913
chr2	154172060	154172210
chr11	5367722	5367913
chr18	37300721	37300871
chr18	66171655	66171805
chr1	106339651	106339813
chr11	32814725	32814882
chr5	42047707	42047868
chr15	4697710	4697860
chr9	111643083	111643233
chr3	38677818	38677972
chr7	91079379	91079535
chr1	33883474	33883665
chr7	25541603	25541753
chrX	13294810	13294978
chr1	82577955	82578118
chr14	60657980	60658130
chr6	18290761	18290944
chr17	17502412	17502603
chr8	46023158	46023324
chr13	31915833	31915984
chr9	43668689	43668840
chr1	160262522	160262690
chr4	105316937	105317111
chr13	19222272	19222422
chr1	10106598	10106805
chr10	17647202	17647359
chr10	69849057	69849211
chr13	111414260	111414430
chr4	72656626	72656846
chr14	20113723	20113975
chr14	101627449	101627613
chr12	39872386	39872536
chr2	153689272	153689536
chr10	22169269	22169419
chr10	28485711	28485861
chr5	86313249	86313402
chr5	86017248	86017447
chr14	57273705	57273906
chr3	56341065	56341234
chr19	38955539	38955755
chr18	5840962	5841112
chr5	59186987	59187151
chr11	108834080	108834277
chr10	27829938	27830097
chr5	64566174	64566331
chr11	35004118	35004272
chr1	155575372	155575588
chr2	11729226	11729391
chr3	67623915	67624069
chr1	65119043	65119205
chr15	43438154	43438304
chr7	28653274	28653505
chr10	93052942	93053100
chr4	132776831	132776986
chr17	15483201	15483351
chr13	113725578	113725736
chr5	7587085	7587258
chr3	39996519	39996681
chr14	118560164	118560338
chr19	38855182	38855418
chr10	64483416	64483566
chr14	123172004	123172163
chr5	87048860	87049035
chr2	153103287	153103452
chr16	43181438	43181613
chr5	8778502	8778655
chr2	146574603	146574753
chr17	66023801	66023963
chr8	44778573	44778728
chr13	34147073	34147223
chr17	29247176	29247326
chr6	97559688	97559847
chr14	62300058	62300252
chr17	10938823	10938980
chr1	12838567	12838729
chr2	37507884	37508076
chr3	58268789	58268958
chr9	25426642	25426797
chr18	31749928	31750078
chr13	63581291	63581448
chr17	43724633	43724786
chr15	27583483	27583650
chr19	22731007	22731212
chr5	34060737	34060902
chr12	40205591	40205741
chr7	97067200	97067352
chr16	29112623	29112807
chr5	141589179	141589372
chr15	44157309	44157468
chr10	62896753	62896907
chr16	70006920	70007085
chr3	28007780	28007930
chr19	19516725	19516946
chr16	36735548	36735698
chr6	55314430	55314602
chr18	33090741	33090893
chr4	58339275	58339425
chr4	131893987	131894182
chr3	79410735	79410906
chr4	40757181	40757352
chr5	87069195	87069382
chr2	5758719	5758902
chr9	47487710	47487885
chr2	3704306	3704457
chr5	85954807	85954962
chr2	121674395	121674557
chr5	88895538	88895708
chr16	12152162	12152324
chr9	31385604	31385763
chr1	51549113	51549280
chr3	136840722	136840956
chr1	179722133	179722290
chr6	65167376	65167528
chr11	6436881	6437031
chr13	52037362	52037563
chr14	41052607	41052766
chr14	57808661	57808817
chr10	83301782	83301968
chr13	103752193	103752409
chr3	26865510	26865670
chr3	109498818	109498968
chr10	66613021	66613171
chr11	87577715	87577865
chr3	85702330	85702480
chr16	16921019	16921169
chr5	66650031	66650181
chr11	104704308	104704490
chr3	3563796	3563978
chr9	14104911	14105126
chr11	6837640	6837800
chr2	49942162	49942338
chr1	186319901	186320051
chr6	72039705	72039881
chr5	64796396	64796546
chrX	77777942	77778099
chr1	165780366	165780516
chrX	71594152	71594343
chr10	63156501	63156651
chr7	31477701	31477855
chr1	156756990	156757147
chr1	150165067	150165240
chr1	185145459	185145611
chr2	135985701	135985851
chr15	6815905	6816055
chr7	64424997	64425147
chr7	70061339	70061564
chrX	136895865	136896045
chr19	47595199	47595455
chr5	90543958	90544134
chr17	63677992	63678219
chr10	71147022	71147231
chr6	72873008	72873162
chr5	27864540	27864690
chr8	73919504	73919654
chr2	137057646	137057801
chr1	91089330	91089510
chr2	34928586	34928740
chr15	70649464	70649636
chr7	118390502	118390694
chr5	20629362	20629546
chr11	4998916	4999086
chr9	71896503	71896672
chr13	19518055	19518211
chr9	13910140	13910294
chr14	57096816	57096966
chr4	56100798	56100948
chr13	21325487	21325651
chr5	23033798	23033966
chr14	14890602	14890842
chr10	78745518	78745685
chrX	75830189	75830339
chr13	119462056	119462206
chr1	14197995	14198160
chr12	3098288	3098449
chr18	23767881	23768031
chr3	108237603	108237779
chr2	91832263	91832413
chr11	66188700	66188850
chr13	20489854	20490004
chr3	79936332	79936488
chr2	23131218	23131391
chr16	78451785	78452063
chr8	19424493	19424652
chr2	103361610	103361781
chr11	95994287	95994437
chr5	18053082	18053234
chr17	48215550	48215708
chr17	69846562	69846754
chr13	92095425	92095618
chr10	52174531	52174681
chr11	12522695	12522847
chr16	79168732	79168934
chr2	45246288	45246483
chr2	18381701	18381865
chr18	35358935	35359093
chr14	63576810	63576960
chr5	150788434	150788593
chr8	41825497	41825647
chr7	122116585	122116745
chr3	4418142	4418329
chr7	104352813	104353008
chr2	150167343	150167512
chr17	75722650	75722842
chr14	8062252	8062421
chr9	102981856	102982006
chr4	57701404	57701554
chr12	108187785	108187992
chr6	133960380	133960580
chr6	66840782	66840935
chr18	77085378	77085528
chr8	57340105	57340265
chr5	67044418	67044568
chr1	139156559	139156716
chr8	77629989	77630139
chr4	135939318	135939468
chr12	98353645	98353847
chr2	126187490	126187660
chr14	18555372	18555522
chr7	91144528	91144690
chr2	148933840	148933990
chr17	10912448	10912633
chr1	192869817	192869976
chr3	116513306	116513570
chr6	16188109	16188266
chr12	79971058	79971217
chr9	110170780	110170977
chr8	22288727	22288998
chr12	51578229	51578428
chr2	103678259	103678437
chr11	97776537	97776689
chr1	163574542	163574705
chr14	71169903	71170053
chr1	157507352	157507514
chr18	60462792	60462986
chr18	66967388	66967542
chr8	86243564	86243727
chr14	8362382	8362543
chr7	18795872	18796068
chr9	21374662	21374812
chr19	57825939	57826112
chr5	100739387	100739548
chr11	101394859	101395112
chr5	13460685	13460835
chr7	104972640	104972790
chr8	18372784	18372980
chr6	73351931	73352081
chr13	30619835	30620015
chr5	43490840	43490990
chr3	12226961	12227127
chr7	112957713	112957872
chr7	79167069	79167246
chr18	80249814	80250002
chr3	127137931	127138129
chr5	90340048	90340263
chr16	44611408	44611558
chr14	63893627	63893782
chr13	49316877	49317062
chr8	44592627	44592877
chr5	22596695	22596854
chr14	34508829	34508979
chr11	115404313	115404463
chr15	24419902	24420064
chr4	141751097	141751284
chr8	35753781	35753938
chr1	173853808	173853969
chr16	42907276	42907442
chrX	35997069	35997219
chr18	10404456	10404612
chr4	116994919	116995077
chr9	118684465	118684627
chr15	26926249	26926428
chr14	72983007	72983162
chr12	103187364	103187586
chr15	59178351	59178510
chr7	25832364	25832522
chr13	94571145	94571303
chr2	3589129	3589303
chr2	164223428	164223578
chr10	58736805	58736987
chr7	25729406	25729581
chr9	107337995	107338157
chr7	118748542	118748699
chr10	86524880	86525084
chr8	60114661	60114812
chr7	28652980	28653203
chr18	67105622	67105816
chr2	109703198	109703360
chr10	22007881	22008041
chr17	32432558	32432731
chr2	51056474	51056676
chr6	32526564	32526714
chr17	54299772	54300010
chr14	43360998	43361209
chr10	40907224	40907398
chr19	20435143	20435298
chr1	180023950	180024100
chr1	86728950	86729100
chr1	34382224	34382402
chr7	67924339	67924489
chr3	104233986	104234162
chr4	22938418	22938573
chr17	70088332	70088493
chr13	11432536	11432708
chr15	33676452	33676608
chr6	143668633	143668783
chr10	34035701	34035864
chr7	137712215	137712388
chr8	113559096	113559279
chr1	19989310	19989472
chr2	109442505	109442687
chr8	24278554	24278719
chr19	50404251	50404405
chr5	145811028	145811183
chr6	133977223	133977374
chr16	56854896	56855046
chr15	63828612	63828798
chr16	65160061	65160229
chr17	73891731	73891881
chr5	70695651	70695855
chr7	125491001	125491206
chr18	67124578	67124745
chr1	171517260	171517422
chr11	53929805	53929989
chr19	54580115	54580295
chr16	91744662	91744838
chr1	135882882	135883053
chr1	191507241	191507410
chr4	105702164	105702341
chr15	70416412	70416579
chr10	86092069	86092220
chrX	167344065	167344291
chr1	55202559	55202709
chr2	104887571	104887771
chr2	154319371	154319542
chr3	16004015	16004185
chr7	24106757	24106907
chr3	153695572	153695722
chr13	63942943	63943106
chr14	59943348	59943498
chr9	22557785	22557999
chr3	16988854	16989004
chr4	107185388	107185549
chr18	44798233	44798428
chr18	4977201	4977351
chr17	12599455	12599629
chr17	68516884	68517041
chr3	135641216	135641446
chr3	103656636	103656806
chr8	56380602	56380755
chr2	101715769	101715935
chr12	12777568	12777724
chr2	113743244	113743394
chr7	112841959	112842180
chr18	82668590	82668810
chr6	33297676	33297827
chr1	132609444	132609596
chr5	38730716	38730868
chr4	70398160	70398310
chr6	51988164	51988390
chr13	29838752	29838902
chr6	118455870	118456024
chr3	8914226	8914376
chr4	46213685	46213835
chr6	33929377	33929565
chr12	102704871	102705196
chr5	28378837	28379036
chr3	107721869	107722024
chr5	89666779	89666944
chr9	110568420	110568570
chrX	57120872	57121032
chr6	51363014	51363164
chr2	58716999	58717149
chr7	143847015	143847240
chr18	65510723	65510903
chr10	43778312	43778462
chr8	6207790	6207940
chr2	123415184	123415357
chr15	19126312	19126462
chr1	106289145	106289301
chr11	4838215	4838365
chr16	42262979	42263168
chr17	74106639	74106789
chr8	85470823	85471003
chr4	138298782	138298932
chr9	27807718	27807901
chr3	60364146	60364304
chr2	13237632	13237783
chr3	20306860	20307010
chr17	36093590	36093754
chr18	39232625	39232775
chr16	38227363	38227551
chr11	34827066	34827216
chr8	60274421	60274630
chr17	15786544	15786726
chr6	81899685	81899875
chr5	108293335	108293485
chr1	178301376	178301528
chr14	55946371	55946562
chr5	51981997	51982159
chr7	7299043	7299280
chr2	92146944	92147160
chr15	35544968	35545131
chr18	65280312	65280462
chr15	96563055	96563261
chr18	57508836	57508986
chr17	21096437	21096613
chr3	19821839	19822008
chr13	28297146	28297352
chr1	135605608	135605758
chr5	67383824	67383988
chr5	45698363	45698513
chr19	3160096	3160283
chr10	61486703	61486894
chr1	65245320	65245488
chr3	20930090	20930266
chr5	3147015	3147207
chr3	36241094	36241319
chr18	82144258	82144408
chr10	19332770	19332921
chr16	85898819	85898972
chr9	35502552	35502702
chr9	86846790	86846974
chr4	151934372	151934539
chr3	54846523	54846673
chr1	33819958	33820119
chr19	36451863	36452013
chr10	88330888	88331038
chr8	47142453	47142644
chr1	62621758	62621908
chr9	13867389	13867624
chr1	121320618	121320768
chr14	64546902	64547056
chr17	30085969	30086152
chr1	149385175	149385369
chr1	187098389	187098584
chr8	4623537	4623763
chr15	59988362	59988579
chr13	113322088	113322247
chr10	95287192	95287370
chr5	61996680	61996830
chr16	85131263	85131415
chr14	52319174	52319324
chr5	26338133	26338329
chr18	34657310	34657460
chr19	19877825	19878021
chr1	90772614	90772765
chr2	34763356	34763579
chr10	10109541	10109837
chr4	129286399	129286553
chr6	24894279	24894446
chr8	36759296	36759463
chr1	156454544	156454695
chr14	27114383	27114600
chr19	32254675	32254825
chr13	26980579	26980739
chr16	88294342	88294493
chr8	32200258	32200418
chr15	5097754	5097924
chr17	7135812	7136018
chr7	138947895	138948051
chr7	66365570	66365720
chr7	109424206	109424382
chr16	59600002	59600164
chr4	136178156	136178306
chr1	151467063	151467213
chr17	51159451	51159601
chr18	33493131	33493298
chr11	94003665	94003860
chr6	88677095	88677280
chr1	156450658	156450808
chr11	77429334	77429497
chr18	49771435	49771680
chr7	97759547	97759697
chr3	68429083	68429233
chrX	43388232	43388391
chr9	13920121	13920294
chr8	48196683	48196850
chr9	47668932	47669172
chr10	21839338	21839511
chr5	91919386	91919536
chr1	160574166	160574316
chr17	41194972	41195131
chr15	27359380	27359541
chr10	86219445	86219688
chr8	34696039	34696203
chr16	26422224	26422409
chr13	54520354	54520504
chr3	38722779	38722932
chr1	36684527	36684768
chr2	63117415	63117565
chr16	26184766	26184916
chr7	64250244	64250468
chr14	45398601	45398756
chr2	153688992	153689185
chr7	24286241	24286401
chr15	90402523	90402714
chr7	121327681	121327888
chr5	102941672	102941841
chr5	31441286	31441436
chr8	52271211	52271365
chr8	17491798	17491948
chr2	73973875	73974026
chr14	47751549	47751700
chr19	18260855	18261049
chr8	104688547	104688698
chr16	50317469	50317619
chr16	56296011	56296205
chr17	72752312	72752504
chr6	8764321	8764471
chr11	99638169	99638337
chr5	83912657	83912821
chr5	69075211	69075365
chr2	71285699	71285857
chr11	31974880	31975030
chr1	39576183	39576333
chr10	67071502	67071695
chr12	17681098	17681248
chr11	86497995	86498186
chr11	63293648	63293830
chr19	33472737	33472926
chr5	41975635	41975796
chr17	53402897	53403047
chr11	51951209	51951384
chr15	5528735	5528945
chr9	116017367	116017551
chr12	10222937	10223092
chr13	63692189	63692384
chr16	84644541	84644700
chr3	10239682	10239837
chr11	80614560	80614711
chr4	56703849	56704010
chr7	63989885	63990035
chr10	102491884	102492034
chrX	36329517	36329700
chr9	122670688	122670858
chr1	21210572	21210742
chr1	127523884	127524034
chr15	102572629	102572788
chr18	81404967	81405148
chr6	13798721	13798893
chr17	14546292	14546473
chr1	157575439	157575590
chr2	105581285	105581473
chr3	103308883	103309068
chr1	44042262	44042485
chr2	140689960	140690157
chr14	101714067	101714235
chr9	61999862	62000035
chr11	83859682	83859840
chr9	62828419	62828601
chr10	21334576	21334754
chr18	73298586	73298736
chr8	82230593	82230765
chr19	49458303	49458513
chr15	82582838	82582988
chr18	14863141	14863309
chr6	33320882	33321071
chr5	105238828	105239027
chr2	105040636	105040806
chr1	77790986	77791181
chr13	63672501	63672669
chr8	77066979	77067154
chrX	144151486	144151830
chr17	54054332	54054482
chr7	133113612	133113778
chr11	72053117	72053267
chr5	93650406	93650575
chr10	62426330	62426480
chr1	183289645	183289805
chr1	81779779	81779990
chr14	14088717	14088869
chr9	31305646	31305801
chr1	72798606	72798854
chr5	3126611	3126794
chr8	19743593	19743772
chr8	73885435	73885585
chr19	37789804	37789982
chr11	109641614	109641814
chr13	104048984	104049164
chr4	71969434	71969603
chr18	46648612	46648777
chr6	126421676	126421891
chr13	111950325	111950483
chr16	41745229	41745433
chr7	55824561	55824737
chr2	76660872	76661030
chr17	63197332	63197484
chr16	76117030	76117189
chr16	46318116	46318272
chr9	122547021	122547195
chr8	28296811	28296961
chr1	69785273	69785426
chr2	76723159	76723322
chr1	159878815	159878966
chr16	78165481	78165631
chr4	135829064	135829222
chr14	74822556	74822719
chr19	11234810	11235024
chr7	51868207	51868368
chr16	90398398	90398548
chr7	80599098	80599258
chr13	106960330	106960480
chr1	173964998	173965157
chr19	18234684	18234834
chr19	40190821	40190971
chr13	17901120	17901359
chr7	73332306	73332467
chr6	14130489	14130726
chrX	31760622	31760785
chr16	18148649	18148800
chr2	14801523	14801673
chr19	22412052	22412288
chr1	24034158	24034338
chr9	96241848	96242031
chr17	79265576	79265727
chr5	100826663	100826813
chr5	80784944	80785094
chr10	41449774	41449926
chr14	103235262	103235412
chr7	100391367	100391541
chr4	11876251	11876401
chr2	29294875	29295045
chr3	5016074	5016239
chr14	8610239	8610393
chr18	83101756	83101906
chr9	55010683	55010833
chr19	47593809	47593959
chr10	41830559	41830758
chr14	123236907	123237063
chr2	143310944	143311117
chr3	116966924	116967094
chr2	35939175	35939325
chr8	65148932	65149082
chr5	15862309	15862459
chr6	6289904	6290054
chr17	69105127	69105277
chr18	67688576	67688728
chr12	15993982	15994150
chr8	3978054	3978250
chr1	106210932	106211113
chr3	62029495	62029645
chr6	18159544	18159704
chr16	50302949	50303136
chr13	93418385	93418545
chr6	88054155	88054305
chr18	84668803	84668964
chr14	123025412	123025620
chr4	12008657	12008815
chr5	39297532	39297695
chr1	157575076	157575229
chr17	89145748	89145898
chr15	51218458	51218679
chr6	141327297	141327450
chr13	94246117	94246319
chr18	73401719	73401896
chr3	138490051	138490201
chr7	34570757	34570943
chr6	33018657	33018887
chr3	62215925	62216075
chr3	18798152	18798326
chr2	65575678	65575883
chr1	193679035	193679185
chr9	44527057	44527207
chr15	12577377	12577587
chr2	14832839	14832989
chr19	60025043	60025307
chr14	70767259	70767446
chr11	77526202	77526352
chr17	72798501	72798651
chr17	81666651	81666834
chr3	69030668	69030863
chr14	12333747	12333897
chr19	11618969	11619167
chr16	52332134	52332284
chr5	83723185	83723346
chr15	100108959	100109109
chr19	11395132	11395292
chr6	65739561	65739711
chr11	50416726	50416909
chr16	76541086	76541310
chr10	127915736	127915892
chr9	94239655	94239811
chr12	73503577	73503739
chr9	78447723	78447875
chr7	96832672	96832822
chr7	110757363	110757538
chr17	16812954	16813104
chr3	5868136	5868297
chr5	102449582	102449766
chr12	34224246	34224396
chr13	112645597	112645755
chr1	139324661	139324811
chr3	59697732	59697969
chr7	125516896	125517068
chr19	30464395	30464554
chr7	50771294	50771473
chr7	25249364	25249536
chr14	103718478	103718628
chr6	18332821	18333012
chr7	107526442	107526600
chr17	61465539	61465690
chr18	46182419	46182574
chr15	98663217	98663367
chr8	5191964	5192124
chr1	128875417	128875567
chr2	65655802	65655960
chr1	46428494	46428653
chr10	96502461	96502611
chr13	103114250	103114404
chr3	133672782	133672932
chr11	22198531	22198683
chr1	121661263	121661456
chr8	4383500	4383651
chr17	36095137	36095344
chr5	89974579	89974729
chr15	32244738	32244913
chr19	22730728	22730889
chr17	53865816	53865980
chr13	13867450	13867609
chr2	110074758	110074911
chr15	23636099	23636257
chr6	54075562	54075733
chr5	46708391	46708564
chr1	168221078	168221228
chr1	125866840	125867026
chr15	63924903	63925063
chr16	27586407	27586557
chr7	39882219	39882369
chr19	20078813	20078967
chr18	54971271	54971536
chr16	37464188	37464348
chr7	27860135	27860291
chr19	18254768	18254921
chr8	75708273	75708453
chr1	36485278	36485428
chr2	67491981	67492135
chr17	92604768	92604923
chr6	109176976	109177130
chr12	35376575	35376725
chr9	77565530	77565706
chr2	167877234	167877384
chr2	164318544	164318711
chr15	63890195	63890368
chr7	49439278	49439428
chr13	4238519	4238669
chr6	94139914	94140064
chr1	40733017	40733214
chr5	10097454	10097640
chr17	63412910	63413074
chr3	97994386	97994552
chr2	94002810	94002987
chr17	74107895	74108060
chr17	65725921	65726072
chr7	67099852	67100007
chr11	87373660	87373824
chr1	54584740	54584895
chr17	84888733	84888904
chr9	66226192	66226384
chr2	57568564	57568732
chr13	70767600	70767751
chr2	80266962	80267113
chr5	81900279	81900430
chr14	70885656	70885808
chr2	129660552	129660702
chr2	133666459	133666613
chr6	129313468	129313618
chr11	97994283	97994441
chr3	146136521	146136673
chr2	68364230	68364483
chr7	56549399	56549563
chr13	99597960	99598163
chr13	111286907	111287084
chr1	181336997	181337147
chr7	104446475	104446653
chr9	74261956	74262128
chr9	64022610	64022760
chr5	32840407	32840564
chr6	6230347	6230522
chr2	110138236	110138432
chr16	26010658	26010845
chr18	59076432	59076591
chr6	35493418	35493578
chr5	14971697	14971851
chr14	114962098	114962258
chr7	24775745	24775901
chr8	56393214	56393364
chr13	101659091	101659260
chr2	156120107	156120372
chr1	128508953	128509103
chr10	94524241	94524448
chr7	105786153	105786303
chr18	13852015	13852165
chr14	20655053	20655255
chr18	34208498	34208682
chr5	68488972	68489122
chr18	62059246	62059410
chr13	92674988	92675138
chr3	62356509	62356668
chr8	34044913	34045115
chr6	98513312	98513495
chr2	113302786	113303060
chr9	69155270	69155424
chr11	47823561	47823754
chr18	26205278	26205436
chr2	125840902	125841052
chr6	9149904	9150054
chr7	12511406	12511692
chr1	149813696	149813904
chr15	33861344	33861542
chr2	162377219	162377402
chr2	61711175	61711353
chr6	13817123	13817308
chr3	130682756	130682906
chr1	78707375	78707526
chr7	137426877	137427027
chr5	6133685	6133844
chr3	53725016	53725174
chr1	60166902	60167121
chr17	33874793	33875026
chr16	67647024	67647231
chr3	40020212	40020439
chr3	95856126	95856380
chr8	86371291	86371484
chr14	47459640	47459825
chr2	142491187	142491363
chr11	105234834	105235038
chr17	3389777	3389927
chr14	47161308	47161489
chr14	123041587	123041737
chr5	3553986	3554136
chr2	64582398	64582553
chr7	141978600	141978791
chrX	13295115	13295344
chr11	86195109	86195259
chr13	103186872	103187115
chr3	119776177	119776336
chr13	112204954	112205136
chr2	68168245	68168483
chr5	81048693	81048843
chr5	109273635	109273813
chr18	15064761	15064923
chr1	78846553	78846763
chr17	64645727	64645877
chr11	33029065	33029216
chr7	143847338	143847534
chr1	128295226	128295376
chr2	30133215	30133379
chr1	187974563	187974713
chr15	64598701	64598851
chr16	60435420	60435570
chr11	23155034	23155184
chr13	13792098	13792248
chr1	84924317	84924517
chr19	33436616	33436824
chr18	36802255	36802500
chr15	35186384	35186561
chr5	8284512	8284662
chr15	92526841	92527000
chr17	65317965	65318122
chr4	11469613	11469801
chr16	72830214	72830364
chr13	28289055	28289216
chrX	73535699	73535849
chr2	80638018	80638168
chr9	50527959	50528123
chr13	109536658	109536851
chr16	29129090	29129272
chr15	5693577	5693729
chr18	49742755	49742936
chr1	133487566	133487802
chr7	68006580	68006774
chr18	39232895	39233053
chr1	97983333	97983483
chr15	59524481	59524685
chr6	136553917	136554072
chr18	57742229	57742382
chr5	51751909	51752059
chr17	9197057	9197207
chr2	75398538	75398688
chr6	7828058	7828211
chr13	59052263	59052413
chr13	19635835	19635993
chr6	78723484	78723672
chrX	74218606	74218797
chr7	92802378	92802556
chr18	44714522	44714680
chr8	126111796	126111946
chr5	47064321	47064471
chr1	151900648	151900798
chr1	180669952	180670111
chrX	139209341	139209580
chrX	157184733	157184920
chr1	128449921	128450096
chr11	46904401	46904556
chr18	66250776	66250945
chr3	56254733	56254884
chr2	4941107	4941323
chr1	87522040	87522266
chr6	40797834	40798010
chr1	67039139	67039354
chr7	82878734	82878885
chr7	72991022	72991186
chrX	8832132	8832292
chr17	80904973	80905123
chr16	56631148	56631332
chr17	50504556	50504717
chr5	22094230	22094384
chr2	122445666	122445816
chr3	81884053	81884203
chr7	91450807	91450998
chr15	95829539	95829692
chr8	31975689	31975839
chr2	37476512	37476662
chr14	69024312	69024471
chr4	132793683	132793906
chr11	62568330	62568485
chr14	121611698	121611848
chr2	77662374	77662553
chr2	93965412	93965573
chr14	61471771	61471923
chr2	119436548	119436698
chr1	139107980	139108160
chr2	9057761	9057911
chr2	113807339	113807489
chr16	20354912	20355070
chr1	138587741	138587963
chr15	39353083	39353281
chrX	150582013	150582163
chr7	35819594	35819744
chr4	32916492	32916649
chr19	25752966	25753116
chr7	4420407	4420562
chr4	57708048	57708231
chr2	124309921	124310086
chr14	118051220	118051411
chr7	75300855	75301005
chr2	68310211	68310361
chr5	103637702	103637897
chr17	42549725	42549875
chr6	121620399	121620578
chrX	74962977	74963127
chr11	42978299	42978475
chr8	6390646	6390805
chr10	117985070	117985271
chr4	40291630	40291823
chr7	46533249	46533399
chr1	187077036	187077199
chr1	93349871	93350021
chr2	109755998	109756285
chr18	81134240	81134390
chr5	14907594	14907751
chr18	35810387	35810570
chr5	49095624	49095774
chr1	138654305	138654458
chr4	135810707	135810857
chr10	100601255	100601447
chr4	93553322	93553490
chr4	116176190	116176353
chr15	36419718	36419868
chr10	116384918	116385071
chr16	50254597	50254793
chr1	10272026	10272185
chr10	122553491	122553762
chr11	58726445	58726605
chr13	40877963	40878135
chr16	96395763	96395922
chr5	13497713	13497882
chr11	96034238	96034393
chr7	124284311	124284481
chr4	105606935	105607085
chr11	68417965	68418115
chr1	106220541	106220691
chr1	121344030	121344180
chr1	45626829	45626989
chr11	62985291	62985441
chr11	73198636	73198814
chr1	164714983	164715152
chr16	45903666	45903829
chr6	43807406	43807556
chr13	95633483	95633633
chr15	11593442	11593664
chr2	101815652	101815802
chr1	121366784	121367047
chr13	26338910	26339060
chr2	120867739	120867900
chr14	31128395	31128573
chr6	41126984	41127180
chr15	54978407	54978557
chr1	60972055	60972205
chr3	22852252	22852410
chr15	58488733	58488890
chr2	60518753	60518908
chr11	113911464	113911629
chr8	71752987	71753157
chr6	144000792	144000942
chr1	161463501	161463651
chr4	109022122	109022294
chr7	4113870	4114044
chr5	20913492	20913643
chr9	109842434	109842618
chr19	25954470	25954684
chr7	92938091	92938265
chr3	131061066	131061273
chr2	102749974	102750131
chr2	68915460	68915610
chr14	54695051	54695220
chr6	8182861	8183011
chr14	26879074	26879245
chr3	32782881	32783073
chr8	73162568	73162718
chr1	183944946	183945096
chr8	100436793	100436952
chr7	96469371	96469549
chr18	31077819	31077969
chr18	42233463	42233656
chr1	184471474	184471625
chr12	83705414	83705598
chr3	92785498	92785651
chr16	56800994	56801144
chr5	13693792	13693963
chr18	77285221	77285371
chr1	58257690	58257883
chr5	97614609	97614764
chr13	53652930	53653086
chr2	103504898	103505068
chr3	134033990	134034152
chr19	17942767	17943011
chr6	8630267	8630443
chr1	66806996	66807187
chr13	119142858	119143023
chr5	13739714	13739865
chr14	14639242	14639392
chr2	69195740	69195915
chr16	13239703	13239853
chr2	76177966	76178118
chr13	81047587	81047748
chr10	37078606	37078771
chr7	144216965	144217146
chr2	126187955	126188105
chr18	90449437	90449589
chr4	145439766	145439943
chr11	24019267	24019464
chr2	8628134	8628292
chr3	53722277	53722462
chr10	89141342	89141526
chr2	49283766	49283979
chr14	76479150	76479334
chr18	35633844	35633999
chrX	94431786	94431998
chr14	76762984	76763135
chr3	54120434	54120610
chr13	48228267	48228422
chr1	164397783	164397961
chr1	89207423	89207599
chrX	70351580	70351770
chr6	53988919	53989069
chr16	17779598	17779809
chr11	95926114	95926264
chr9	58756109	58756272
chr2	3527047	3527214
chr1	91398031	91398181
chr1	63555155	63555313
chr17	15542604	15542756
chr2	74027838	74027993
chr6	59108114	59108316
chr7	130364959	130365109
chr15	59090426	59090585
chr19	30400351	30400511
chrX	163858622	163858855
chr12	91071066	91071264
chr15	91735363	91735524
chr17	75405922	75406073
chr1	72476702	72476888
chr4	41368326	41368477
chr1	126421808	126421983
chr10	130229714	130229864
chr6	61300765	61300915
chr5	62961443	62961594
chr15	75182274	75182474
chr17	86843117	86843277
chr3	37860456	37860658
chr1	72070153	72070303
chr2	60261545	60261719
chr4	103327175	103327330
chr16	27431626	27431808
chr3	18778101	18778292
chr8	34669914	34670064
chr10	39201501	39201690
chr2	14479403	14479553
chr18	13037344	13037515
chr3	40903683	40903879
chr4	8676320	8676518
chr6	25450059	25450220
chr13	92537255	92537410
chr5	81441650	81441804
chr15	13384206	13384400
chr19	50114935	50115144
chr6	142237745	142237896
chr6	56338853	56339012
chr15	52738819	52739002
chr1	58672242	58672441
chr14	25385704	25385854
chr7	120019094	120019297
chr17	13845822	13846041
chr8	94666217	94666378
chr13	37975192	37975342
chr16	36792237	36792387
chr10	87854489	87854646
chr1	72449550	72449700
chr18	5340638	5340788
chr1	42787531	42787697
chr5	28493214	28493412
chr9	60776596	60776874
chr3	41894241	41894413
chr1	71814078	71814235
chr6	17258917	17259076
chr7	66310458	66310609
chr6	31847695	31847884
chr3	34893103	34893318
chr8	60273980	60274166
chr18	61965400	61965564
chr5	29063112	29063266
chr6	42038334	42038484
chr17	85537667	85537825
chr9	115021631	115021788
chr5	82165204	82165356
chr5	16155393	16155569
chr11	6790767	6790929
chr15	72421390	72421540
chr14	56398128	56398278
chr11	119696878	119697085
chr5	36246920	36247072
chr2	18972655	18972805
chr11	48075668	48075818
chr1	183420253	183420403
chr14	64071525	64071706
chr1	155575110	155575260
chr6	52143320	52143470
chr13	30085575	30085745
chr2	7142236	7142392
chr1	78197612	78197762
chr5	22466893	22467043
chr16	95771372	95771568
chr1	155275091	155275243
chr3	69527504	69527654
chr2	73266195	73266346
chr2	177465401	177465604
chr6	99217361	99217586
chr10	4002821	4003023
chr13	27497814	27497995
chr6	104192843	104192996
chr6	82136879	82137046
chr14	103426004	103426278
chr11	110290751	110290901
chr1	64546207	64546365
chr7	123061748	123061927
chr17	87755232	87755382
chr16	33967370	33967537
chr7	89371726	89371883
chr2	155192759	155192914
chr3	92415575	92415766
chr1	156515039	156515208
chr11	32729514	32729664
chr3	3201395	3201564
chr19	32224837	32224997
chr2	57000803	57001047
chr1	162471262	162471413
chr1	178884203	178884355
chr5	49675765	49675915
chr16	57661880	57662033
chr10	70799306	70799474
chr5	47853715	47853872
chr5	62024955	62025164
chr7	69555197	69555417
chr4	97831347	97831571
chr15	59411521	59411742
chr10	70182028	70182183
chr2	154351644	154351800
chr12	15970310	15970460
chr1	180237678	180237859
chr10	68089751	68089936
chr14	40918270	40918507
chr11	106026531	106026681
chr3	30034136	30034295
chr1	54056304	54056479
chr6	22642428	22642602
chr7	50679811	50679984
chr6	16571991	16572141
chr11	66790147	66790302
chr13	63716527	63716685
chr13	70698794	70699002
chr13	59840555	59840708
chr7	29483193	29483343
chr3	31452749	31452899
chr7	134689158	134689374
chr15	6188957	6189107
chr14	79573943	79574110
chr4	59619695	59619887
chr15	56679184	56679348
chr1	157301115	157301275
chr13	107644091	107644250
chr6	53684561	53684720
chr4	101315579	101315740
chr10	23080849	23081001
chr18	6377735	6377895
chr2	124256575	124256725
chr14	54799872	54800022
chr19	38488510	38488677
chr2	117178486	117178636
chr14	21135075	21135225
chr15	5069264	5069414
chr15	3855583	3855765
chr1	150122865	150123110
chr15	77406411	77406561
chr15	32388201	32388351
chr10	44698684	44698846
chr7	135499906	135500144
chr8	108124234	108124469
chr10	4158672	4158832
chr7	96707452	96707602
chr1	165757492	165757642
chr11	103606418	103606568
chr13	54100832	54101085
chr1	127819631	127819781
chr14	64754883	64755051
chr1	178224881	178225044
chr18	50136602	50136805
chr11	108758147	108758325
chr1	131506736	131506907
chr9	119948522	119948701
chr4	147122778	147122943
chr18	56836152	56836311
chr15	93921507	93921693
chr13	94090757	94090938
chr5	129442931	129443137
chr10	60489949	60490099
chr3	4369589	4369806
chr6	48145576	48145726
chr3	21010503	21010721
chr13	91858937	91859110
chr5	5772740	5772898
chr11	16565131	16565281
chr11	115091735	115091885
chr11	61562810	61562969
chr19	58551048	58551199
chr4	129394556	129394732
chr2	105041045	105041238
chr16	20315390	20315540
chr7	74510338	74510519
chr16	34219303	34219476
chr6	89525675	89525852
chr7	66796761	66796925
chr13	113404283	113404457
chr5	90917193	90917410
chr11	72558242	72558392
chr15	98221762	98221912
chr15	87668250	87668436
chr7	96697254	96697404
chr13	93985723	93985982
chr11	9480430	9480589
chr3	8415575	8415746
chr18	65154956	65155125
chr16	89557431	89557640
chr16	80538144	80538294
chr18	46542279	46542429
chr15	93024572	93024726
chr16	49107577	49107742
chr3	40549172	40549326
chr3	56996715	56996904
chr8	129300876	129301094
chr6	64815237	64815427
chr7	82697730	82697910
chr2	101762913	101763078
chr11	16904741	16904903
chr3	97105208	97105358
chr1	58415588	58415786
chr5	101136915	101137079
chr4	109118415	109118628
chr11	100661590	100661746
chr1	126511149	126511322
chr10	84734926	84735076
chr2	124870763	124870936
chr14	49348943	49349097
chr16	85261582	85261732
chr1	92215124	92215276
chr11	5485811	5485979
chr11	7053906	7054086
chr6	108927479	108927632
chr1	177950408	177950603
chr15	53145797	53146009
chr15	60718565	60718731
chr14	48494023	48494203
chr8	115288608	115288763
chr3	3326289	3326571
chr6	63628261	63628411
chr17	64375876	64376032
chr17	15841550	15841710
chr18	90599613	90599777
chr1	36583122	36583293
chr7	79217356	79217525
chr11	53330793	53331000
chrX	12323498	12323663
chr14	70135302	70135461
chr5	73913925	73914095
chr4	3050179	3050368
chr2	80793461	80793611
chr3	95905317	95905469
chr6	70040150	70040347
chr15	82815430	82815590
chr8	116021345	116021511
chr3	59882376	59882559
chr18	66597347	66597570
chr10	76861158	76861308
chr13	90152290	90152452
chr6	117364586	117364736
chr8	31389938	31390088
chr5	79121313	79121463
chr10	60851602	60851752
chr5	71745856	71746064
chr11	73354094	73354264
chr13	59834283	59834543
chr2	80542950	80543103
chr10	57846181	57846354
chr15	22373144	22373294
chr13	67214011	67214212
chr17	30552939	30553093
chr6	82680005	82680173
chr9	71016001	71016153
chr4	59619377	59619589
chr7	101288344	101288494
chr1	148764743	148764893
chr9	107834264	107834484
chr4	108137067	108137236
chr2	122161210	122161366
chr15	39675756	39675906
chr16	44299584	44299739
chr15	95752673	95752863
chr15	25303449	25303647
chr3	94617819	94618021
chr9	86646923	86647111
chr7	83177714	83177906
chr3	59220079	59220229
chr7	19075571	19075789
chr7	102470748	102470898
chr11	34123284	34123442
chr11	77038209	77038363
chr2	48610309	48610459
chr14	120841046	120841217
chr7	89601421	89601575
chr10	69961315	69961465
chr8	55741164	55741360
chr6	57796683	57796838
chr16	86454134	86454291
chr5	101700620	101700780
chr7	125425968	125426121
chr7	102344632	102344797
chr7	34746105	34746255
chr11	8901180	8901367
chrX	75681266	75681449
chr6	89840058	89840210
chr7	139062764	139062918
chr6	62209529	62209679
chr7	115367024	115367185
chr2	70261884	70262068
chr16	38801017	38801167
chr19	43126056	43126206
chr18	84505310	84505471
chr2	93833014	93833197
chr12	50899978	50900128
chr1	134530139	134530291
chr18	69243813	69243963
chr7	83439032	83439248
chr11	75621001	75621168
chr3	14205483	14205651
chr11	7764072	7764299
chr7	126832407	126832583
chr5	63588142	63588293
chr2	76332274	76332444
chr13	91916050	91916205
chr19	59811797	59811956
chr14	62987874	62988047
chr14	66322949	66323101
chr11	55302787	55302940
chr18	44286924	44287079
chr2	108529642	108529792
chr6	148225776	148225931
chr17	9111829	9111979
chrX	37688321	37688478
chr9	83162167	83162358
chr2	72389536	72389730
chr2	84065168	84065318
chr5	64888548	64888756
chr15	62934924	62935080
chr3	5076833	5077006
chr17	21202206	21202359
chr5	6904275	6904425
chr5	3115802	3116075
chr17	22551652	22551850
chr7	125102975	125103125
chr19	20844591	20844787
chr15	67049791	67049959
chr7	116298139	116298308
chr15	11166843	11166993
chr2	51411252	51411438
chr19	16670350	16670501
chr17	28983107	28983280
chr9	110663842	110664001
chr17	61204113	61204272
chr9	72390827	72390982
chr3	90413048	90413198
chr11	31540928	31541106
chr3	53870663	53870833
chr6	33145976	33146140
chr11	46488614	46488843
chr13	67214297	67214491
chr4	116233394	116233544
chr4	105640911	105641065
chrX	136238238	136238388
chr3	59413989	59414148
chr4	119921159	119921326
chr1	180839603	180839771
chr16	62322937	62323097
chr15	65594378	65594528
chr13	31408824	31408985
chr1	5206818	5206979
chr2	44844067	44844217
chr15	63829097	63829270
chr3	50132060	50132210
chr7	121757273	121757426
chr2	38002458	38002655
chr11	58046141	58046320
chr5	109752195	109752347
chr5	38478373	38478523
chr11	98762763	98762919
chr15	33405930	33406080
chr1	72774751	72774901
chr11	79946019	79946169
chr16	60471501	60471658
chr7	80965954	80966113
chr6	139735823	139735977
chr6	138822598	138822759
chr15	35328493	35328653
chr14	57398861	57399116
chr7	78904172	78904373
chr15	79606868	79607018
chr10	80947505	80947731
chr6	41983166	41983362
chr11	79780245	79780450
chr18	67352120	67352291
chr6	107963090	107963240
chr16	62414235	62414533
chr18	16834508	16834695
chr6	73148510	73148667
chr5	81853268	81853497
chr18	5583949	5584099
chr5	62522730	62522887
chr11	24213011	24213191
chr5	91721348	91721498
chr18	90579137	90579287
chr9	63353922	63354088
chr10	98885038	98885193
chr10	29199982	29200132
chr5	20629079	20629259
chrX	143270782	143270946
chr14	62252092	62252243
chr18	70989493	70989652
chr13	48643085	48643235
chr7	125920459	125920609
chr10	37457507	37457657
chr11	114333573	114333723
chr3	11648096	11648300
chr10	93933660	93933899
chr17	17772111	17772264
chr11	49913237	49913396
chr6	88566072	88566222
chr1	3164929	3165080
chr6	50651628	50651778
chr6	90204280	90204435
chr3	104092901	104093074
chr5	12241622	12241859
chr13	38597195	38597345
chr8	114342454	114342604
chr6	102058093	102058281
chr11	60127527	60127694
chr3	68794458	68794621
chr11	81908852	81909002
chr7	65783897	65784056
chr2	116942531	116942687
chr3	94537292	94537442
chr3	142292680	142292830
chr11	75355568	75355718
chr14	73170000	73170174
chr8	127397888	127398038
chr17	44710484	44710637
chr5	22511475	22511733
chr2	5095018	5095185
chr1	169848744	169848946
chr5	37923538	37923688
chr9	116111838	116111999
chr10	26577203	26577353
chr5	5170773	5170923
chr7	3222833	3222988
chr3	21713268	21713430
chr8	128559380	128559594
chr2	69753455	69753622
chr2	5783099	5783249
chr2	101459569	101459755
chr10	68136098	68136248
chr7	75688257	75688407
chr3	33949877	33950037
chr18	34067910	34068079
chr2	8861865	8862027
chr13	47125690	47125888
chr10	7356530	7356680
chr14	99932497	99932767
chr15	76884288	76884438
chrX	85497091	85497241
chr17	46110492	46110642
chr1	189949086	189949244
chr1	64653896	64654060
chr7	85946436	85946594
chr10	78351664	78351868
chr7	123978987	123979249
chr2	140021054	140021207
chr7	67425728	67425894
chr16	62730391	62730581
chr15	88020152	88020302
chr1	166024082	166024265
chr6	82604084	82604244
chr13	42575794	42575944
chr13	37827219	37827444
chr17	22423530	22423697
chr2	114806827	114806980
chr13	73513016	73513227
chr10	106006990	106007156
chr7	89601072	89601222
chr6	36966709	36966860
chr16	37047023	37047180
chr9	37421309	37421466
chr6	147506929	147507142
chr10	127813929	127814079
chr5	43103445	43103620
chr16	58328536	58328701
chr15	35224166	35224321
chr13	32913104	32913274
chr6	98833819	98833999
chr11	54400998	54401148
chr7	4113232	4113386
chr7	144535685	144535837
chr9	103078553	103078703
chr11	9039300	9039450
chr9	3015999	3016149
chr6	99709567	99709729
chr10	40675700	40675865
chr7	35073895	35074045
chr2	143747046	143747196
chrX	73430163	73430313
chr6	61191306	61191498
chr9	112085372	112085531
chr5	106180165	106180321
chr6	88675941	88676091
chr6	13824870	13825024
chr3	51327161	51327318
chr17	30485023	30485186
chr18	70601440	70601646
chr15	31511659	31511818
chr15	10248335	10248510
chr6	22326848	22327005
chr8	60594473	60594634
chr8	100461199	100461383
chr14	105198555	105198719
chr16	86434957	86435172
chr4	134041930	134042083
chr14	67890268	67890458
chr17	53810659	53810814
chr8	57075583	57075733
chr16	58019494	58019676
chr8	75748025	75748209
chr3	21381356	21381510
chr1	107214806	107214959
chr16	67646715	67646874
chr5	131008290	131008495
chr5	38404431	38404629
chr13	77043517	77043667
chr10	71166147	71166304
chrX	142813260	142813439
chr10	66234335	66234487
chr3	14701801	14701952
chr4	150310370	150310595
chr7	7265285	7265495
chr8	57742518	57742707
chr6	107708606	107708756
chr16	46807635	46807816
chr10	43613719	43613869
chr8	19698834	19698992
chr7	49572389	49572539
chr1	134216643	134216793
chr13	24750885	24751039
chr11	72333031	72333183
chr6	34385133	34385283
chr9	96734290	96734440
chr13	11549725	11549921
chr9	3456687	3456837
chr16	56019613	56019763
chr7	142340102	142340256
chr2	45246572	45246731
chr17	90011861	90012020
chr17	33863858	33864008
chr2	174416141	174416305
chr15	37929540	37929696
chr11	32267955	32268143
chr19	11360209	11360359
chr6	23491943	23492098
chr13	64258052	64258235
chr15	75841431	75841584
chr18	12625484	12625634
chr7	28263886	28264095
chr8	81253078	81253228
chr2	8870204	8870383
chr13	38360834	38361082
chr2	104603892	104604046
chr6	49719520	49719678
chr15	51736726	51736876
chr11	40487588	40487775
chr1	126826675	126826826
chr2	57908602	57908752
chr18	81793651	81793801
chr7	113706068	113706218
chr18	65510458	65510618
chr5	104445640	104445817
chr11	74362665	74362815
chr11	113911714	113911986
chr10	123147301	123147508
chr14	18331092	18331412
chr16	10713524	10713691
chr7	120634380	120634541
chr6	104192374	104192524
chr7	129303211	129303384
chr3	63668261	63668411
chr11	100661251	100661498
chr3	56254054	56254260
chr6	102427626	102427799
chr15	77716116	77716291
chr14	99134143	99134293
chr14	17675297	17675452
chr1	151545281	151545433
chr7	25824104	25824259
chr18	16650198	16650349
chr1	36889648	36889827
chr15	66405343	66405502
chr14	79551669	79551836
chr11	56200141	56200350
chr6	55273116	55273287
chr8	7131328	7131478
chr6	97139408	97139592
chr8	63877142	63877298
chr3	38055022	38055195
chr2	49503724	49503880
chr3	47312772	47312927
chr13	68581503	68581657
chr5	15933953	15934114
chr6	64202925	64203126
chr9	7271245	7271404
chr18	37709143	37709331
chr8	32058242	32058392
chr6	147938821	147939017
chr14	54589081	54589234
chr7	96474994	96475154
chr8	8311693	8311881
chr16	42150008	42150208
chr1	7010291	7010442
chr13	106715955	106716105
chr3	45809843	45810022
chr10	59848539	59848727
chr15	67054995	67055188
chr13	63471222	63471441
chr2	163412914	163413158
chr18	65154693	65154863
chr15	77733607	77733767
chr13	110601755	110601923
chr6	65837238	65837388
chr5	49401479	49401693
chr5	105722536	105722686
chr6	143561357	143561573
chr6	36876429	36876579
chr6	21582677	21582890
chrX	77509735	77509891
chr16	27128259	27128409
chr13	8871648	8871901
chr2	80047246	80047396
chr13	65127573	65127768
chr6	43336406	43336556
chr1	37036025	37036203
chr1	144600526	144600676
chr6	39881029	39881179
chr15	35826844	35826994
chr1	60428494	60428645
chr3	69981390	69981540
chr13	21357733	21357883
chr18	84288532	84288682
chr7	74335846	74336072
chr19	32285190	32285373
chr11	65530841	65530995
chr13	93858074	93858250
chr1	178351783	178351943
chr3	107175556	107175715
chr19	50115216	50115447
chr5	71976737	71976891
chr13	114668812	114668980
chr7	140989274	140989424
chr3	5068876	5069033
chr6	142059202	142059405
chr5	42850977	42851127
chr17	55904331	55904521
chr16	94349705	94349918
chr13	55713901	55714062
chr13	75944702	75944857
chr1	97613973	97614123
chr17	61853827	61853991
chr15	7847002	7847321
chrX	73700574	73700735
chr19	26854779	26854929
chr6	91668700	91668872
chr11	54617637	54617872
chr9	34156863	34157013
chr11	41999568	41999718
chr13	73680033	73680183
chr6	147075505	147075655
chr14	25396988	25397159
chr15	31175613	31175770
chr6	61902840	61902990
chr13	21478775	21478948
chr3	64929676	64929863
chr7	34288006	34288166
chr16	97779160	97779355
chr6	148618386	148618566
chr7	65513897	65514082
chr2	51386779	51386933
chr7	100190386	100190536
chr11	105570801	105570951
chr7	100281147	100281372
chr6	49228121	49228294
chr11	27264360	27264524
chr7	92937168	92937320
chr16	44395486	44395637
chr2	51524210	51524391
chr18	66497533	66497683
chr15	12524448	12524661
chr15	103215622	103215772
chr10	67672988	67673142
chr11	30182959	30183120
chr8	5003806	5004015
chr6	108927706	108927904
chr18	56589645	56589829
chr4	133278190	133278354
chr6	124572321	124572471
chr15	43189962	43190140
chr5	46901993	46902154
chr6	5961997	5962174
chr11	60253941	60254101
chr6	141430282	141430441
chr1	20912223	20912386
chr6	73400975	73401125
chr10	75505225	75505430
chr3	7936041	7936225
chr3	108339177	108339327
chr6	144324862	144325038
chr18	7583516	7583728
chr18	11467400	11467604
chr7	128333328	128333577
chr2	44026233	44026383
chr7	47148816	47149019
chr13	46669739	46669944
chr9	54043918	54044084
chr3	95969431	95969599
chr18	77664286	77664644
chr1	169998891	169999041
chr7	134627980	134628157
chr15	84036477	84036673
chr1	183288539	183288748
chr11	94832316	94832466
chr15	59845127	59845277
chr7	111280214	111280386
chr2	117651892	117652054
chr1	78310890	78311048
chr11	46488353	46488533
chr10	18612248	18612513
chr6	142033671	142033821
chr6	112076333	112076490
chr15	67055331	67055534
chr10	48627666	48627816
chr7	139031614	139031795
chr1	55874827	55875003
chr18	61609761	61609911
chr15	37905810	37905998
chr13	32339096	32339272
chr6	146017579	146017729
chr7	123012690	123012842
chr5	90917621	90917809
chr3	85543754	85543932
chr9	32676588	32676742
chr3	7067681	7067831
chr5	13090596	13090770
chr9	92368458	92368728
chr1	136565223	136565396
chr18	64447803	64447972
chr6	36944797	36944956
chr1	52830246	52830406
chr3	145821090	145821248
chr3	132105643	132105795
chr2	36400031	36400181
chrX	12959527	12959711
chr10	79985474	79985627
chr1	80447182	80447387
chr1	126650630	126650915
chr13	100939731	100939883
chr13	21479067	21479217
chr15	71991669	71991819
chr6	15647248	15647401
chr9	103207584	103207745
chr3	46291627	46291777
chr3	13650603	13650769
chr13	118763105	118763277
chr6	32738535	32738685
chr1	66655517	66655697
chr11	75092732	75092898
chr13	99592922	99593201
chr7	115598178	115598348
chr16	43944192	43944345
chr18	25714760	25714910
chr12	8511579	8511759
chr13	35773912	35774130
chr6	107610330	107610493
chr8	43336864	43337019
chr6	27806421	27806580
chr2	9349109	9349289
chr18	62407521	62407671
chr5	47866154	47866313
chr11	31189445	31189620
chr9	56029822	56029972
chr3	32627717	32627913
chr3	55610797	55610949
chr5	92612874	92613033
chr16	44002581	44002750
chr11	49755416	49755566
chr10	77238344	77238506
chr9	15434314	15434481
chr6	142747361	142747511
chr11	30744117	30744286
chr7	125394119	125394350
chr5	68208368	68208572
chr9	34328810	34328972
chr18	84258206	84258356
chr1	105448082	105448235
chr17	53714898	53715098
chr18	39181071	39181226
chr7	137552635	137552785
chr6	54355389	54355539
chr8	73619119	73619272
chr18	90341551	90341740
chr2	95390956	95391145
chr17	45045890	45046041
chr7	79316155	79316356
chr7	3194050	3194224
chr16	87268028	87268216
chr3	11212974	11213135
chr11	108393514	108393712
chr4	66947771	66947921
chr7	142256041	142256212
chr1	119257073	119257223
chr11	49230596	49230747
chr6	85884017	85884167
chr17	37738469	37738639
chr10	86941032	86941182
chrX	85559027	85559177
chr7	90355091	90355319
chr16	84378219	84378378
chr5	45866615	45866822
chr7	35108170	35108320
chr6	58503988	58504155
chr3	33338538	33338688
chr2	52072314	52072518
chr10	7189761	7189996
chr9	92158021	92158173
chr1	31131195	31131345
chr3	31848716	31848875
chr15	93615256	93615425
chr12	71043767	71043917
chr6	13043653	13043803
chr14	20305236	20305386
chr11	86880524	86880679
chr3	23395114	23395289
chr6	142164293	142164443
chr8	30587669	30587829
chr15	9430031	9430191
chr6	142295933	142296125
chr4	98033046	98033204
chr11	19562891	19563104
chr6	33035880	33036109
chr2	69351243	69351429
chr5	68171420	68171590
chr6	87762200	87762357
chr1	93335027	93335215
chr2	115036197	115036394
chr2	138027884	138028049
chr5	5809494	5809682
chr16	22076612	22076803
chr15	59988686	59988846
chr1	16135514	16135664
chr2	84799624	84799810
chr3	9739292	9739514
chr13	100738398	100738610
chr15	9362899	9363049
chr15	99259763	99259914
chr5	29102807	29102958
chr7	131269157	131269307
chr13	63421368	63421518
chr19	54135823	54135978
chr6	102801292	102801496
chr10	116341702	116341875
chr2	34385859	34386009
chr7	51978866	51979096
chrX	20751182	20751335
chr15	55847034	55847198
chr5	67382495	67382683
chr17	16644353	16644517
chr5	63589192	63589342
chr6	13860338	13860498
chr5	88162242	88162392
chr11	72342327	72342499
chr18	56554166	56554316
chr2	104445336	104445487
chr18	23171749	23171900
chr17	5491955	5492107
chr5	104704280	104704441
chr11	20594554	20594845
chr13	93785422	93785573
chr11	114662856	114663006
chr5	12333014	12333164
chr6	82137122	82137276
chr15	59168686	59168878
chr6	71723188	71723378
chr10	122242640	122242790
chr3	30563017	30563175
chr3	26898484	26898645
chr2	24186284	24186434
chr15	30771385	30771538
chr6	97902168	97902327
chr18	4824280	4824431
chr11	97258729	97258879
chr9	69168854	69169082
chr15	84041735	84041894
chr18	53092450	53092601
chr9	80615058	80615233
chr1	20470910	20471068
chr15	90992936	90993090
chr19	48968892	48969054
chr8	35743241	35743437
chr1	58993255	58993415
chr13	91936113	91936290
chr10	70740226	70740397
chr3	64929964	64930252
chr2	163956966	163957127
chr15	8180689	8180839
chr14	46661262	46661421
chr14	32164976	32165135
chr4	102493725	102494066
chr6	34384744	34385042
chr2	107440327	107440485
chr14	12058015	12058199
chr3	129823798	129823957
chr3	10477967	10478123
chr15	54120551	54120708
chr11	118021600	118021785
chr7	115631138	115631387
chr6	137125212	137125371
chr11	44323020	44323236
chr17	85189363	85189513
chr15	51226787	51226937
chr14	75768374	75768631
chr10	71147318	71147491
chr2	76428073	76428223
chr16	56339864	56340014
chr2	74964064	74964241
chr11	45734162	45734312
chr1	79589995	79590167
chr18	70091900	70092077
chr13	101779057	101779216
chr13	100853260	100853411
chr6	92589837	92590020
chr3	54607164	54607376
chr13	62834527	62834684
chr6	72037655	72037816
chr11	65375910	65376071
chr9	121355156	121355315
chr12	35338612	35338788
chr13	74302018	74302191
chr14	54382804	54382954
chr6	21818211	21818361
chr1	132345821	132346011
chr14	43296201	43296419
chr4	116198562	116198712
chr10	39449359	39449509
chr17	69545078	69545228
chr6	140888803	140888996
chr10	96107919	96108134
chr14	76875597	76875793
chr13	63397562	63397716
chr9	54365939	54366105
chr13	67278491	67278643
chr1	151461342	151461511
chr7	4082890	4083092
chr15	103787762	103787912
chr17	61474074	61474260
chr14	8154593	8154747
chr9	36890681	36890832
chrX	77433937	77434087
chr1	147000089	147000247
chr10	82666863	82667097
chr6	67351284	67351451
chr13	45711133	45711315
chr15	65868425	65868575
chr15	46604480	46604655
chr5	44886310	44886516
chr10	11198108	11198266
chr13	55445826	55445985
chr3	85064201	85064351
chr5	84359066	84359216
chr15	69456163	69456347
chr15	98389539	98389768
chr8	102467266	102467416
chr16	56176314	56176475
chr1	74278433	74278602
chr3	40020587	40020737
chr6	115201249	115201413
chr17	90458773	90458923
chr15	33475377	33475527
chr3	38221549	38221743
chr16	35716444	35716602
chr11	65311438	65311588
chr10	33376048	33376198
chr13	92095176	92095348
chr17	67532520	67532678
chr17	24128047	24128197
chr15	40353861	40354011
chr16	50254881	50255181
chr7	131042381	131042534
chr10	121716340	121716512
chr13	29838006	29838160
chr7	84175165	84175336
chr5	100739736	100739898
chr18	54037367	54037517
chr14	12057743	12057919
chr19	26119156	26119324
chr6	129559789	129559946
chr1	42882015	42882238
chr3	20377382	20377532
chr14	86781687	86781837
chr3	30722552	30722702
chr11	65263625	65263779
chr15	88760560	88760732
chr6	68964132	68964293
chr1	185754597	185754808
chr10	42107551	42107701
chr9	63879937	63880087
chr18	37320683	37320839
chr5	97962701	97962858
chr1	129283334	129283543
chr7	82808790	82808977
chr10	68537652	68537820
chr6	21747713	21747863
chr2	84511591	84511766
chr10	21607018	21607168
chr2	33177353	33177512
chr15	52603847	52603997
chr16	87353736	87353886
chr2	119847479	119847634
chr7	113950932	113951082
chr13	99223546	99223733
chr6	142164889	142165039
chr15	33504838	33505012
chr9	113943822	113943972
chr1	162149898	162150048
chr17	55425304	55425499
chr3	50548871	50549098
chr7	37935889	37936067
chr6	122315472	122315633
chr3	59882093	59882243
chr1	109919271	109919421
chr13	104606954	104607104
chr6	28320948	28321098
chr18	57723890	57724050
chr18	8161863	8162036
chr9	97140267	97140421
chr1	173965348	173965499
chr17	69604810	69604960
chr1	80258756	80258908
chr3	5539337	5539487
chr15	87016135	87016344
chr1	20398335	20398485
chr7	110384426	110384628
chr13	15931790	15931948
chr5	78952505	78952699
chr19	43005834	43005992
chr7	61341675	61341825
chr14	54528142	54528343
chr2	79447251	79447401
chr13	104428347	104428497
chr15	59520355	59520507
chr13	64514004	64514162
chr15	20958368	20958616
chr18	34080402	34080682
chr1	180116647	180116797
chr1	153922695	153922850
chr1	16047600	16047768
chr18	10455380	10455530
chr11	78616758	78616908
chr13	119735788	119735948
chr10	98371116	98371272
chr6	21839284	21839436
chr13	61241652	61241802
chr14	63777666	63777849
chr14	63185524	63185674
chr15	59503835	59503987
chr3	14736793	14736976
chr6	59688443	59688593
chr18	35830078	35830248
chr13	9139693	9139916
chr4	98622280	98622433
chr4	116065923	116066088
chr6	141898433	141898592
chr7	112633745	112633956
chr7	99291417	99291600
chr5	59970141	59970331
chrX	75137405	75137613
chr6	88575401	88575551
chr13	83164058	83164232
chr3	31190423	31190593
chr1	43191275	43191425
chr6	115439292	115439458
chr1	134530729	134530879
chr5	97323618	97323768
chr2	21146392	21146545
chr17	45204376	45204559
chr15	39334361	39334599
chr18	34154380	34154563
chr13	30565077	30565227
chr15	28515165	28515319
chr11	112287453	112287624
chr6	137263534	137263707
chr3	3000659	3000867
chr7	125522350	125522501
chr6	128168940	128169104
chr9	27801382	27801545
chr14	84443797	84443947
chr18	77127130	77127308
chr9	3819075	3819227
chr9	14071943	14072093
chr8	39923811	39923961
chr19	49459189	49459386
chr2	74663330	74663563
chr13	24104114	24104264
chr8	97303574	97303724
chr2	113647834	113648020
chr9	104144724	104144874
chr18	5934223	5934413
chr2	39127031	39127189
chr5	91637958	91638155
chr5	44969945	44970101
chr15	6154491	6154657
chr14	122474169	122474333
chr13	13740535	13740688
chr15	67254932	67255086
chr8	37565816	37565971
chr3	102574464	102574614
chr13	58139800	58139950
chr5	69939156	69939306
chr11	63288126	63288276
chr3	7394243	7394431
chr4	149756202	149756419
chr18	42152161	42152333
chr9	83894228	83894388
chr7	89763416	89763624
chr15	30879557	30879774
chr9	22779763	22779937
chr6	55230921	55231082
chr3	146758385	146758550
chr6	116295829	116295979
chr6	56848730	56848920
chr11	121112161	121112338
chr13	92228414	92228564
chr18	13251428	13251684
chr7	130297177	130297327
chr13	36839233	36839386
chr2	164293356	164293511
chr6	55950471	55950654
chr9	46301899	46302065
chr10	111180105	111180258
chr2	147006366	147006590
chr8	66322583	66322733
chr5	91101467	91101623
chr17	53177792	53177942
chr3	64963829	64963979
chr11	108768233	108768411
chr15	8224122	8224272
chr5	57943681	57943848
chr6	143086910	143087060
chr13	103841375	103841594
chr17	91216610	91216760
chr13	114735636	114735792
chr2	145039702	145039852
chr6	17034298	17034448
chr15	5266125	5266292
chr16	56646503	56646692
chr16	86571257	86571452
chr15	13328351	13328501
chr11	45706222	45706372
chr14	69827988	69828138
chr6	147506109	147506325
chr6	108953101	108953273
chr1	161800335	161800485
chr3	61375870	61376023
chr6	106740908	106741109
chr15	12996194	12996347
chr6	127246195	127246368
chr14	78848614	78848782
chr16	41245315	41245472
chr3	135429032	135429182
chr18	6944788	6945020
chr1	72141555	72141761
chr3	65186448	65186632
chr6	21160531	21160719
chr1	187268355	187268505
chr11	43714448	43714598
chr11	57445304	57445454
chr16	50551992	50552142
chr11	103016606	103016756
chr2	110074526	110074676
chr15	26388588	26388740
chr14	64454180	64454398
chr6	13162318	13162468
chr16	27355284	27355464
chr7	65602169	65602334
chr7	133094870	133095020
chr5	16666890	16667050
chr14	59569459	59569630
chr7	99419576	99419726
chr1	61423364	61423520
chr13	97882584	97882734
chr7	70335329	70335479
chr2	74265552	74265735
chr13	107537481	107537677
chr13	71579631	71579786
chr2	110264626	110264780
chr11	82066719	82066902
chr6	13882671	13882828
chr10	98373967	98374117
chr15	64622321	64622471
chr7	65572268	65572418
chr11	97252336	97252496
chr11	86317394	86317600
chr18	66084673	66084872
chr10	59150547	59150697
chr7	108288492	108288652
chr6	129163808	129163958
chr10	37279399	37279549
chr15	33591115	33591284
chr6	149085361	149085536
chr5	17353042	17353192
chr11	28849311	28849463
chr16	37591232	37591382
chr3	15921464	15921619
chr19	9805224	9805374
chr18	69338099	69338279
chr3	11075241	11075391
chrX	106603597	106603752
chr5	81317953	81318112
chr1	36971335	36971485
chr6	146705678	146705871
chr17	44859566	44859716
chr5	28492383	28492533
chr11	69948484	69948640
chr14	99515568	99515727
chr6	127342969	127343119
chr1	11214284	11214460
chr6	115227249	115227448
chr13	96971205	96971364
chr11	54801862	54802014
chr15	36630993	36631152
chr18	36454870	36455022
chr17	45644581	45644785
chr15	9577383	9577533
chr13	58334203	58334354
chr16	28518246	28518430
chr11	99818664	99818858
chr10	111740964	111741166
chr6	122689512	122689667
chr18	57623381	57623553
chr2	34936186	34936336
chr18	67945275	67945537
chr14	16448842	16448992
chr7	60243875	60244040
chr17	58708083	58708237
chr1	134979809	134979959
chr13	81232946	81233096
chr2	116736209	116736363
chr6	55812405	55812557
chr18	53989867	53990064
chr1	160705142	160705295
chr4	134915343	134915497
chr15	27043957	27044148
chr6	12343714	12343864
chr3	62356263	62356433
chr13	119598529	119598679
chr13	111265380	111265557
chr13	91762090	91762321
chr6	87281903	87282064
chr13	100397843	100397993
chr10	76071658	76071810
chr11	86323949	86324131
chr6	142073772	142073934
chr14	54152678	54152833
chr7	91877629	91877788
chr15	8783224	8783450
chr17	74193238	74193388
chr14	47665212	47665367
chr15	101598879	101599029
chr1	146316867	146317020
chr14	17784492	17784642
chr3	50548618	50548768
chr6	117256443	117256630
chr17	5877634	5877784
chr15	8429568	8429772
chr17	13367719	13367870
chr7	72359175	72359341
chr6	116348758	116348944
chr16	45935140	45935290
chr16	57594534	57594689
chr13	52024907	52025102
chr13	91761753	91761970
chr6	138932235	138932427
chr7	84100527	84100677
chr16	26152865	26153178
chr1	151011122	151011381
chr4	41614207	41614461
chr17	71538389	71538785
chr5	25351056	25351322
chr19	41895553	41896689
chr1	84919245	84919478
chr5	36006621	36007024
chr6	117466760	117467058
chr8	35675886	35676078
chr5	35845667	35845848
chr15	51990511	51990813
chr3	96541420	96541622
chr1	91211092	91211627
chr2	17730374	17730565
chr13	85169352	85169580
chr5	137696993	137697176
chr9	106353819	106354472
chr17	55976232	55977057
chr9	114554603	114555126
chr3	53448299	53448579
chr16	45843517	45843885
chr13	24548396	24548625
chr4	140859458	140859640
chr17	12810150	12810708
chr1	132384723	132384933
chr6	73314928	73315094
chr13	58188471	58188749
chr1	193382520	193382715
chr2	77280021	77280231
chr3	117875423	117875682
chr16	39109445	39109658
chr12	33269698	33270064
chr18	67723859	67724877
chr16	95150565	95150923
chr4	55845015	55845247
chr1	17980724	17980916
chr10	118130957	118131176
chr10	61637100	61637456
chr9	9046700	9046863
chr4	147995405	147995671
chr3	35238814	35239035
chr1	139145637	139145852
chr8	110919381	110920497
chr19	12770913	12771206
chr16	94743820	94744099
chr10	23116870	23117084
chr19	22239784	22240342
chrX	133735081	133735231
chr9	54593640	54593877
chr2	65553501	65553688
chr3	22042676	22042927
chr13	4188290	4188473
chr11	23047328	23047639
chr5	24811502	24811791
chr4	106868648	106869342
chr9	51042210	51042444
chr18	7584022	7584218
chr5	52878916	52879153
chr9	43098222	43098494
chr5	125204516	125204753
chr5	102468412	102468592
chr4	16069398	16069603
chr11	86570284	86570650
chr5	104108311	104108468
chr11	97797047	97797223
chr2	29252392	29252542
chrX	19843984	19844313
chr8	36914291	36914479
chr10	86705290	86706624
chr7	4964340	4964591
chr10	84488393	84488552
chr16	38295625	38295919
chr1	83036895	83037183
chr7	19332715	19333189
chr8	25699607	25699763
chr5	135726743	135727444
chr1	93115081	93115426
chr17	84191049	84191199
chr3	102243006	102243219
chr9	111070535	111070775
chr14	122170332	122170536
chr5	92897594	92898748
chr3	135404670	135404963
chr5	124388015	124388258
chr11	52077812	52078272
chr19	11966170	11966419
chr13	6506324	6506678
chr10	76237366	76238276
chr8	104456019	104456220
chr5	147264055	147264206
chr6	48219060	48219291
chr7	121165226	121165526
chr5	97128548	97128854
chr9	56873186	56873490
chr2	180875327	180875571
chr12	119470190	119470603
chr5	149315318	149315494
chr1	178291827	178292031
chr11	99424592	99424849
chr8	84083778	84083990
chr4	52611677	52612015
chr5	110652832	110653935
chr2	144294407	144294828
chr1	43256112	43256444
chr2	109896414	109896652
chr15	32306537	32306905
chr5	35266801	35266990
chr10	88380129	88380369
chr8	69165637	69165850
chr8	33161477	33161736
chr1	43026491	43026671
chr2	60667985	60668142
chr2	92016925	92017386
chr13	48074673	48074929
chr7	82553635	82554151
chr18	25122089	25122362
chr5	127993325	127993510
chr8	110196789	110196976
chr16	92314279	92314534
chr6	99100396	99100833
chr14	14843276	14843517
chr5	34438176	34438358
chr4	28021475	28021868
chr19	36820485	36820822
chr13	108751250	108751458
chr19	22122187	22122503
chr1	54187640	54187877
chrX	13241531	13241727
chr6	50117553	50117703
chr1	183913996	183914274
chr8	10966768	10967082
chr4	89050538	89050720
chr6	17675279	17675708
chr13	59728479	59728728
chr8	64023662	64023897
chr3	129918512	129918762
chr11	95550364	95550886
chr19	23523789	23524055
chr4	144960634	144960924
chr12	108159956	108160151
chr15	35937564	35938327
chr7	16119566	16120314
chr6	92038316	92038633
chr3	55639793	55639980
chr11	51264313	51264781
chr10	8973995	8974264
chr8	34054533	34054784
chr1	92641547	92642177
chr9	44263739	44263933
chr5	67690198	67690439
chr10	100032665	100033198
chr16	92813661	92813827
chr2	48948632	48950054
chr7	38018503	38019712
chr19	44835282	44835497
chr19	45290451	45290601
chr13	21530738	21531349
chr7	24335999	24336230
chr14	57407440	57407740
chr19	44513990	44514182
chr12	98872233	98872547
chr13	67813622	67814614
chr17	34546993	34547271
chr2	119266966	119267248
chr13	43171100	43171663
chr5	28500845	28501343
chr1	162531712	162531909
chr8	10814610	10814975
chr9	107644595	107645100
chr7	142272877	142273101
chr2	131379083	131379274
chr18	23095958	23096207
chr19	19102111	19102508
chr11	113035272	113035496
chr17	37048074	37048249
chr17	5959109	5959444
chr9	86571064	86571223
chr10	63582628	63583013
chr19	42712032	42712198
chr4	121031538	121031729
chr17	78245500	78245715
chr11	52139362	52139533
chr5	20723334	20723522
chr12	31236862	31237104
chr7	91767633	91768048
chr7	118848847	118849046
chr9	64277841	64278011
chr8	40929967	40930130
chr4	62933908	62934111
chr5	18043096	18043532
chr6	29467537	29468353
chr7	38275170	38275453
chr5	123316254	123316404
chr2	179579748	179579962
chr13	23488742	23489031
chr18	53070896	53071188
chr6	3426367	3426621
chr5	8772964	8773260
chr2	105916564	105917037
chr11	83816884	83817360
chr18	35935062	35935271
chr6	67434865	67435245
chr19	22730244	22730461
chr11	121846060	121846218
chr5	71694342	71694601
chr18	53250026	53250581
chr4	47234980	47235133
chr2	126033507	126033699
chr5	53631544	53631824
chr2	131807741	131807905
chr2	173339391	173339598
chr3	95281241	95281562
chr3	63570586	63570840
chr19	10936223	10936393
chr10	62881318	62881482
chr1	165320429	165320867
chr11	121015054	121015293
chr4	141204561	141204984
chr5	30625841	30626089
chr7	28865992	28866228
chr5	105572272	105572588
chr6	39462928	39463391
chr2	131443136	131443316
chr7	46672375	46672568
chr19	29032672	29032912
chr9	123124178	123124405
chr15	82464422	82464784
chr17	44508198	44508452
chr9	75527337	75527926
chr8	110437147	110437365
chr18	15722122	15722301
chr11	72491058	72491451
chr19	21990746	21991160
chr16	23320111	23320371
chr6	35385245	35385429
chr9	73736763	73737046
chr11	76924887	76925178
chr6	72644530	72644875
chr18	52677148	52677417
chr19	10268070	10268264
chr11	3848055	3848305
chr8	94564491	94564887
chr19	55297774	55298284
chr9	123431862	123432158
chr10	54058970	54059471
chr14	70592142	70592331
chr8	11498017	11498224
chr5	38529829	38530087
chr8	37117597	37117747
chr7	74464654	74465535
chr2	73584652	73584975
chr6	31527990	31528197
chr13	70840265	70840482
chr3	27709171	27709884
chr7	4556621	4557185
chr10	81544449	81544695
chr1	129491230	129491438
chr2	27318203	27319081
chr9	62245725	62245884
chr5	148618840	148618990
chr11	92551502	92551786
chr3	137778178	137778478
chr15	99560315	99560614
chr19	44194025	44194255
chr5	110797695	110797953
chr6	71995136	71995452
chr1	89757615	89757774
chr2	109677143	109677799
chr19	29804998	29806782
chr2	93476932	93477236
chr3	56962142	56963161
chr13	63240885	63241096
chr14	79480723	79482108
chr15	85786685	85787026
chr9	50958036	50958380
chr11	20812311	20812473
chr1	71691918	71692153
chr9	27154915	27155579
chr16	86646866	86647110
chr17	5169616	5169861
chr8	111527365	111527521
chr18	40225325	40225606
chr5	115797726	115797961
chr3	21845543	21845791
chr5	69556625	69557620
chr1	71886708	71888506
chr7	19770209	19771438
chr19	44225447	44226446
chr13	3743819	3744492
chr11	119392969	119393586
chr8	123197189	123197398
chr17	83563704	83563892
chr9	22971366	22971673
chr7	5398916	5399342
chr7	144842890	144843651
chr17	87600790	87601001
chr17	70386144	70386377
chr5	90504777	90505074
chr3	146184978	146185270
chr1	79439917	79440349
chr3	89299427	89299939
chr12	31574567	31574847
chr10	23081362	23081608
chr12	71855953	71856259
chr18	69986038	69986217
chr6	88518180	88518336
chr11	107920241	107920391
chr2	147718594	147718908
chr5	145967258	145967433
chr16	67614021	67614251
chr3	20034623	20035470
chr17	32165187	32165346
chr19	43604456	43604820
chr19	4142323	4142510
chr11	36390381	36390668
chr10	80423694	80423846
chr1	77832320	77832509
chr9	102633007	102633230
chr9	20887808	20888717
chr19	42723438	42723636
chr7	83671696	83671899
chr12	95765173	95765523
chr9	88538913	88539100
chr7	45653068	45653281
chr12	108444504	108444732
chr3	92373629	92374222
chr18	4757629	4758196
chr19	10467456	10467700
chr18	37883482	37883844
chr19	56367824	56368090
chr8	106687644	106687794
chr7	85818226	85818398
chr2	13280002	13280234
chr16	46651898	46652108
chr2	58282388	58282868
chr10	40713060	40713703
chr17	14212867	14213334
chr4	155207887	155208069
chr8	124702168	124702386
chr7	96510273	96510757
chr19	55990992	55991223
chr2	104422293	104422534
chr19	12466244	12466539
chr16	25899179	25899588
chr2	132605663	132606320
chr1	191875878	191876045
chr1	118704256	118704424
chr2	144896554	144896924
chr19	23327145	23327416
chr2	156691704	156692036
chr11	88593899	88594378
chr1	87574329	87575338
chr19	47090063	47091238
chr5	104380550	104381412
chr16	77013244	77014412
chr11	20117488	20117696
chr11	83057970	83058248
chr2	143126011	143126239
chr7	137471815	137472017
chr15	25449397	25449982
chr13	98105246	98105445
chr15	51570667	51570946
chr6	147260750	147261125
chr7	38136240	38136430
chr5	114162496	114162848
chr9	101270162	101270397
chr13	15763112	15763315
chr3	38407195	38407541
chr15	96926743	96927007
chr15	74961861	74962043
chr11	118518052	118518203
chr10	117033809	117034289
chr19	25641018	25641175
chr13	34113174	34113371
chr5	106420352	106420711
chr9	92511760	92512023
chr3	115689486	115689717
chr2	112800037	112800293
chr11	7676853	7677044
chr2	32547339	32548329
chr19	55009778	55009935
chr11	7900351	7900631
chr8	122389500	122389657
chr14	87415745	87417440
chr18	38963545	38963929
chr9	101150807	101151020
chr8	54823027	54823294
chr19	21740263	21740481
chr12	35995890	35996124
chr17	83495792	83496110
chr3	40686893	40687109
chr10	77379351	77379536
chr6	43242167	43242330
chr9	9049305	9049488
chr13	16299874	16300094
chr18	65607004	65607201
chr16	85435506	85435729
chrX	37454836	37455086
chr18	80118904	80119234
chr2	5995669	5995907
chr18	44614914	44615180
chr15	96640723	96640897
chr17	78331471	78331702
chr17	65791861	65792165
chr4	128948253	128948488
chr13	114523210	114523430
chr5	27168605	27168859
chr1	144498097	144498255
chr2	45606691	45606845
chr1	37997733	37998629
chr19	16196008	16196272
chr17	74288480	74289130
chr14	72602911	72603224
chr5	105415063	105415886
chr5	72761391	72761565
chr9	113528676	113528826
chr1	57428981	57429207
chr15	60285337	60285700
chr5	115670532	115670691
chr8	117001490	117001662
chr17	12799372	12799546
chr15	25144313	25144595
chr14	69732085	69732933
chr4	133301909	133302116
chr5	14036393	14036609
chr9	51137123	51137333
chr5	32941358	32941861
chr14	27507988	27509034
chr5	151330071	151330274
chr13	63565990	63566518
chr9	84357748	84357949
chr3	117117950	117118103
chr4	58379264	58379492
chr4	138502097	138502420
chr11	120267757	120267946
chr11	22858861	22860317
chr11	8871172	8871357
chr16	4053905	4054105
chr11	69377834	69378100
chr10	95689707	95690079
chr10	59309132	59309317
chr1	79144119	79144520
chr19	15710072	15710263
chr4	102493399	102493649
chr11	69325731	69325943
chr1	43302837	43303090
chr3	89976899	89977072
chr10	24312128	24312646
chr12	56674859	56675028
chr3	35688848	35689106
chr4	82510895	82511369
chr1	139340565	139340785
chr8	13932134	13932377
chr19	20463142	20463339
chr9	107357714	107357932
chr3	117155186	117155771
chr4	149549267	149549558
chr10	86296183	86296482
chr5	9169680	9169900
chr13	108025914	108026135
chr4	151972665	151972815
chr9	113726216	113726453
chr3	153161716	153161948
chr4	115085658	115085887
chr1	90028459	90028616
chrX	160441297	160441694
chr18	43842089	43842319
chr5	38505118	38505410
chr6	28309784	28309952
chr10	69165190	69165399
chr18	33373726	33374367
chr5	73400191	73400375
chr14	47396141	47396555
chr5	42921167	42921326
chr1	61175202	61175401
chr1	10256795	10257069
chr4	95141274	95141621
chr14	27174745	27175209
chr2	127656045	127656846
chr19	7334130	7334403
chr16	94303067	94303236
chr2	160279758	160279985
chr3	127322951	127323199
chr3	54692350	54693391
chr7	3447108	3447395
chr11	12579111	12579463
chr2	128122521	128122695
chr11	62005326	62005928
chr19	32291231	32291511
chr19	14416901	14417383
chr1	181881677	181881933
chr17	56372176	56372360
chr6	73192728	73192896
chr19	6511634	6511967
chr13	111850552	111850771
chr3	92586792	92587006
chr1	153304899	153305073
chr17	34287795	34288002
chr17	63467954	63468203
chr15	33535141	33535695
chr18	75380740	75380906
chr5	145516487	145516717
chr18	23222897	23223156
chr17	66422883	66423220
chr19	57228688	57228908
chr7	61719889	61720337
chr8	95524175	95524413
chr9	14772694	14772946
chr7	134185880	134186140
chr19	47458949	47459108
chr10	111506192	111507332
chr19	44007179	44007388
chr3	27461134	27461791
chr19	14566743	14567157
chr8	35330718	35330912
chr9	106821630	106822105
chr11	88075753	88075997
chr5	144136265	144136518
chr2	146583734	146584038
chr15	59151573	59151824
chr5	51997258	51997456
chr10	79925346	79925651
chr2	110004644	110005010
chr4	116644408	116644650
chr11	43411565	43411773
chr9	47625978	47626225
chr7	72661259	72661498
chr5	92524935	92525097
chr19	38237872	38238088
chr7	114285717	114285900
chr19	9836529	9837266
chr5	116222836	116222986
chr16	33586943	33587229
chr4	105487947	105488285
chr4	146483754	146484240
chr5	144267663	144268105
chr1	44118514	44119091
chr1	65186230	65187219
chr2	166793386	166794373
chr8	126593883	126594284
chr3	41031302	41031801
chr19	44775105	44775324
chr5	100485530	100485827
chr2	144214595	144214787
chr10	116208078	116208557
chr19	55700193	55700382
chr1	131625087	131625260
chr19	40343077	40343348
chr3	103374142	103374371
chr2	147895775	147896022
chr3	53744893	53745050
chrX	72330426	72330654
chr8	119150281	119150496
chr2	18855227	18855519
chr5	147698181	147698388
chr18	12651330	12651816
chr14	54843565	54843994
chr19	24564718	24564887
chr3	8923096	8924118
chr8	94153635	94153834
chr10	53305979	53306174
chr16	87678027	87678205
chr11	48818337	48818690
chr14	61498273	61498549
chr5	81055202	81055517
chr18	14063228	14063477
chr10	85013530	85013757
chr1	122357090	122357312
chr13	55183351	55183732
chr11	6670177	6670345
chr3	96078384	96079008
chr8	41416308	41416647
chr4	63859746	63859977
chr1	94079132	94079442
chr9	58535849	58536048
chr3	13487405	13487884
chr7	65610271	65610509
chr19	34461598	34461877
chr7	46181698	46181937
chr12	71073224	71073673
chr3	28420068	28420634
chr13	32611490	32611761
chr13	73467031	73467984
chr14	54431387	54431680
chr7	19664905	19665858
chr13	113509364	113509814
chr8	66838221	66838469
chr3	95194685	95194967
chr6	92776432	92776590
chr9	36768187	36768459
chr9	83609985	83610222
chr5	125712675	125712926
chr7	64219826	64220014
chr3	49063984	49064168
chr5	76952277	76952427
chr2	25255228	25255910
chr2	85007841	85008071
chr16	11429813	11430154
chr15	53343262	53343520
chr13	35740487	35741866
chr7	45589109	45589589
chr19	59387259	59387686
chr16	10522895	10523127
chr10	18008188	18008359
chr4	140470244	140470491
chr8	71736967	71737220
chr2	13413563	13413798
chr7	110286917	110287173
chr12	33956926	33957148
chr5	65578681	65578921
chr4	88309762	88309947
chr2	58566272	58567049
chr14	30612551	30612956
chr11	61602746	61603099
chr7	96915816	96916072
chr8	105158216	105158392
chr5	135091763	135092018
chr17	22314305	22315280
chrX	106198123	106198303
chr9	58580659	58581141
chr10	116944280	116944439
chr11	45851406	45852779
chr8	123634388	123635362
chr2	50304810	50305487
chr7	122020661	122021334
chr8	77345049	77345199
chr7	139156451	139157133
chr4	129303879	129304127
chr2	52797515	52797681
chr3	28236872	28237049
chr15	35157323	35157703
chr9	35004143	35004365
chr7	19796339	19796513
chr4	141281130	141281890
chr9	50452458	50452764
chr10	81168820	81169125
chr2	129246529	129246872
chr7	144062544	144063092
chr13	32092525	32092769
chr17	26232969	26233119
chr2	166575026	166575274
chr11	52038391	52038596
chr6	33516157	33516429
chr11	110967376	110968161
chr4	134109401	134109647
chr17	13398947	13399233
chr18	54714525	54714843
chr18	39045410	39045570
chr2	20520152	20520438
chr16	27457358	27457594
chr7	25705870	25706208
chrX	85982913	85983515
chr10	80388150	80388444
chr9	99376716	99376894
chr12	116585052	116585404
chr7	44474446	44474624
chr11	111142977	111143168
chr4	63743752	63743972
chr18	39019864	39020158
chr2	150858798	150859035
chr18	51267422	51267889
chr2	110063174	110063425
chr8	126382811	126383022
chr7	74470707	74471282
chr12	69450951	69451665
chr19	37521177	37521383
chr13	72485004	72485676
chr8	26535646	26535802
chr1	86154150	86154307
chr12	17251053	17251266
chr13	41476762	41477076
chr14	65968959	65969163
chr4	133461427	133461616
chr18	80408810	80408977
chr7	143500841	143501483
chr5	106995950	106996519
chr8	124780283	124780590
chr5	24465378	24465675
chr13	62980513	62980669
chr8	57314366	57314526
chr18	12701937	12702157
chr18	62684403	62684624
chr19	54601296	54601480
chr16	91688214	91689267
chr14	60784387	60785027
chr1	51477669	51478913
chr7	140371547	140371747
chr13	55974215	55974426
chr7	114778238	114778481
chr16	17553881	17554264
chr1	183058586	183059034
chr2	101679226	101679458
chr6	53038320	53038480
chr1	164762379	164762568
chr4	138017527	138017677
chr9	101159533	101159726
chr10	56369175	56369452
chr11	72355019	72355344
chr5	123694488	123694799
chr13	52973506	52973871
chr8	33805341	33805541
chr3	49485368	49485626
chr15	64304160	64304461
chr6	121029496	121029676
chr8	94134583	94135135
chr12	39695434	39695640
chr17	26291739	26291899
chr5	36787013	36787469
chr1	39983265	39983467
chr7	7298121	7298957
chr3	155092207	155092397
chr3	58811419	58811693
chr2	97642485	97642766
chr7	12966950	12967147
chr16	29629174	29629334
chr9	22624998	22625236
chr1	81859491	81860075
chr8	105311828	105312106
chr11	88614976	88615276
chr2	72516455	72516719
chr19	45177007	45177236
chr14	74098920	74099176
chr13	91786195	91786397
chr16	14360966	14361202
chr5	51445762	51445972
chr5	106679752	106680093
chr18	68578200	68578507
chr2	134088482	134088638
chr8	104569733	104569952
chr1	21552714	21552991
chr19	42753209	42753470
chr8	36984056	36984308
chr18	66371282	66371605
chrX	20793316	20793545
chr10	4257634	4257848
chr12	86132931	86133084
chr5	77200958	77201336
chr11	60127931	60128098
chr3	27267268	27267829
chr2	148134345	148134688
chr2	172202245	172202530
chr5	29560165	29560532
chr17	88558285	88558977
chr4	133424191	133424442
chr5	65078182	65078402
chr2	105116343	105116746
chr2	129315982	129316262
chr10	120465133	120465403
chr2	36214575	36214736
chr5	41125134	41125383
chr3	65740519	65740826
chr11	68408229	68408477
chr2	152450308	152450527
chr14	18210848	18211114
chr3	31586084	31586495
chr1	182735172	182735516
chr5	76524728	76524898
chr17	63799032	63799482
chr15	83148930	83150332
chr2	73215995	73216239
chr4	154019696	154019869
chr17	8277135	8277575
chr9	41808920	41809213
chrX	100739009	100739235
chr17	3083096	3083254
chr9	114415896	114416052
chr5	13811078	13811306
chr1	59862695	59862882
chr4	48529624	48529875
chr1	78686942	78687184
chr7	37831450	37831651
chr9	62171103	62171264
chr3	38548110	38548269
chr14	40975218	40975471
chr10	75326432	75326877
chr7	27166207	27166973
chr3	153770615	153771087
chr5	135641817	135642015
chr6	90588186	90588445
chr11	117873020	117873224
chr11	75858402	75858755
chr7	91884941	91885201
chr3	152355399	152355811
chr5	111291024	111291174
chr9	45221642	45221866
chr2	180657455	180657897
chr2	62027694	62027914
chr17	36042221	36042456
chr2	166301181	166301614
chr2	58199552	58199738
chr1	92654798	92654996
chr3	103980483	103980696
chr14	57362806	57363057
chr10	81303306	81303499
chr18	34372286	34373912
chr5	88720550	88721411
chr14	36802264	36802900
chr16	96081317	96081660
chr11	54930392	54930614
chr4	70356155	70356415
chr9	53077714	53077914
chr15	79914312	79914508
chr7	92729681	92729854
chr9	58683560	58683773
chr8	110909942	110910162
chr17	65509915	65510273
chr5	98768189	98768340
chr15	36631251	36631601
chr13	52101382	52101585
chr5	67673950	67674140
chr6	58540449	58540716
chr3	23870803	23871028
chr2	60209228	60210221
chr6	29686046	29686279
chr17	33798422	33798597
chr17	44261851	44262105
chr2	33467615	33467914
chr6	119129799	119129956
chr16	50374676	50374912
chr5	63887233	63887397
chr12	98995993	98996178
chr8	126410709	126411158
chr8	3536167	3536350
chr7	113701306	113701518
chr7	92723779	92724102
chr10	108300795	108301334
chr12	85142865	85143114
chr2	65170703	65171473
chr16	24206416	24206835
chr17	5331485	5331661
chr9	63918092	63918573
chr7	74357112	74357404
chr8	68952992	68953235
chr2	26951564	26951747
chr4	55478000	55478234
chr5	138972412	138972607
chr4	134950849	134951078
chr17	64455699	64455962
chr8	84173946	84174303
chr13	62329987	62330191
chr10	41200222	41200627
chr2	130189739	130190130
chr1	152678535	152678749
chr11	90577156	90577715
chr19	41711666	41711816
chr11	69961499	69961653
chrX	72917903	72918703
chr4	129238515	129238824
chr14	118023996	118024194
chr6	81732061	81732281
chr1	167637084	167637328
chr1	134494425	134495326
chr17	54138548	54138833
chr18	35595253	35595468
chr19	19162998	19163360
chr2	59364566	59364793
chr2	127501239	127501477
chrX	71853648	71854236
chr19	3292072	3292325
chr1	87012698	87012973
chr19	21450944	21451163
chr3	146159498	146159732
chr16	16224437	16225001
chr5	123305515	123305683
chr1	156667458	156668167
chr11	35665103	35665288
chr2	179572930	179573148
chr9	22486353	22486515
chr16	42172577	42172759
chr2	140115085	140115247
chr5	49041335	49041490
chr16	92243903	92244106
chr1	62783408	62783737
chr1	136017812	136018753
chr4	134914620	134915253
chr8	34217161	34217396
chrX	17466408	17466681
chr6	61301032	61301367
chr10	66800328	66800578
chr5	117884916	117885066
chr7	125632271	125632769
chr15	76198158	76198360
chr18	39737694	39738127
chr19	23570932	23571100
chr4	111886620	111887086
chr4	100748772	100749028
chr8	45233309	45233476
chr15	45451447	45451692
chr14	34887187	34887458
chr11	69409464	69409734
chr11	44943879	44944066
chr13	23426452	23426726
chr2	38431132	38431405
chr19	12442615	12442935
chr5	31636709	31637449
chr19	15755923	15756133
chr19	50259107	50259326
chr1	107502160	107502389
chr9	44396712	44397462
chr2	97466192	97466845
chr6	58633818	58634098
chr1	131612711	131612943
chr10	68795538	68795798
chr16	57693858	57694137
chr11	23754349	23754559
chr4	126157683	126157837
chr19	3608965	3609115
chr2	38944083	38944310
chr2	30756486	30756675
chr13	54071651	54072546
chr5	103927456	103928122
chr7	55539885	55540611
chr7	75781937	75782354
chr17	87350504	87351487
chr10	98561689	98562380
chr2	116792221	116792692
chr7	126453861	126454214
chr8	121415073	121415453
chr13	113693493	113693690
chr4	99947254	99947495
chr19	24013374	24013591
chr5	91961375	91961717
chr6	17593989	17594371
chr11	3267153	3267382
chr2	105334393	105334779
chr2	119587465	119587693
chr17	74296009	74296396
chr2	128408879	128409031
chr11	103879569	103879728
chr9	65154759	65154918
chr1	34158819	34159139
chr5	141093724	141093945
chr1	190542017	190542339
chr9	108734621	108734947
chrX	75513872	75514946
chr5	103823035	103823194
chr17	71010984	71011170
chr5	86705041	86705205
chr4	149597778	149598093
chr18	34037906	34038218
chr2	5637051	5637428
chr16	32264364	32264523
chr13	43317501	43317735
chr19	17233939	17234116
chr11	101918822	101919115
chr13	29903389	29903656
chr17	84881015	84881263
chr9	43141924	43142136
chr17	70979737	70979935
chr2	33293081	33293422
chr12	91875828	91876051
chr2	117012997	117013188
chr1	189667463	189667673
chr13	100453746	100453993
chr1	190797246	190797489
chr3	89626729	89627085
chr19	6262281	6262528
chr2	126593883	126594071
chr5	35386140	35386299
chr7	123062057	123062354
chr4	41295487	41295862
chr2	58736825	58737147
chr13	55963320	55963573
chr11	32587339	32587529
chr17	93253605	93253811
chr9	119751651	119751849
chr7	45309579	45309732
chr19	6682939	6683161
chr16	78060607	78060856
chr7	126949869	126950101
chr19	7529085	7529308
chr8	66545565	66545785
chr9	65588095	65588254
chr15	100931680	100932013
chr4	140617321	140617671
chr2	25739660	25740043
chr17	9031819	9031995
chr9	120517485	120517823
chr11	109995640	109995879
chr1	126993376	126993603
chr7	112375847	112376229
chr9	110715515	110715676
chr14	54463957	54465035
chr5	106274715	106274871
chr7	133108916	133109139
chr8	7308680	7308844
chr10	118113396	118113666
chr3	98251738	98251982
chr7	130281716	130282070
chr12	35182754	35183004
chr10	28105255	28105607
chr2	164531259	164531505
chr8	23740387	23741153
chr5	104859502	104860446
chr17	42543119	42543370
chr2	24944390	24944636
chr5	72453267	72453823
chr17	42603304	42603746
chr8	30672943	30673127
chr9	77857797	77857981
chr14	18779020	18779750
chr18	64696604	64696785
chr13	30272358	30272584
chr7	135467038	135467224
chr2	180959727	180959886
chr5	25529337	25530521
chr1	91052684	91053539
chr1	75342938	75343158
chr13	91916457	91916855
chr10	24765433	24765750
chr15	101434957	101435490
chr8	70117715	70117909
chr14	43933076	43933282
chr9	95499358	95499606
chr16	92842074	92842559
chr4	132127334	132127578
chr4	125059137	125059379
chr1	121518725	121518885
chr2	33736763	33737176
chr1	72437106	72437279
chr4	66617208	66617360
chr3	65944817	65945087
chrX	167088525	167088761
chr1	191894364	191894776
chr16	43252947	43253502
chr15	64477143	64477771
chr2	144452626	144452941
chr8	8449376	8449587
chr5	148918504	148918695
chr16	97937412	97937658
chr1	144600843	144601116
chr5	113207454	113207628
chr19	56042137	56042314
chr6	39556995	39557601
chr2	59951094	59951259
chr14	67118907	67119134
chr17	14960541	14961362
chr15	43010234	43010475
chr1	168783803	168784203
chr17	5206608	5207127
chr9	110448880	110449256
chr17	22083315	22083493
chr18	46378689	46378958
chr11	74867347	74867601
chr18	84986251	84987093
chr8	45457999	45458244
chr2	28180028	28180366
chr14	27239627	27239847
chr3	13552919	13553127
chr10	91244414	91244608
chr19	46834130	46834333
chr5	37002057	37002268
chr11	6695179	6695613
chr4	119195121	119195860
chr14	105232403	105232773
chr11	102151844	102152032
chr2	131142699	131142913
chr2	33430838	33431090
chr2	80965723	80965981
chr5	47014447	47014664
chr10	127937488	127937742
chr11	106982402	106982637
chr2	90781417	90781774
chr7	98324205	98324821
chr5	38781908	38782066
chr10	4404968	4405212
chr17	88640950	88641389
chr18	82390570	82391570
chr11	60127168	60127342
chr6	145123646	145124129
chr17	8295860	8296117
chr12	17746798	17747021
chr18	61068453	61068701
chr1	132710516	132710679
chr8	116621803	116621956
chr17	51903947	51904182
chr16	32499603	32500002
chr2	173417011	173417169
chr16	9009484	9009744
chr15	41726992	41727933
chr9	65214446	65215651
chr8	33547519	33547715
chr1	150061376	150061641
chr4	136407198	136407432
chr3	63155350	63155537
chr2	181568294	181568534
chr11	57130246	57130507
chr17	94834117	94835181
chr13	54101201	54101415
chr8	27684494	27684655
chr5	103665998	103666217
chr1	175041520	175041751
chr5	30013138	30013572
chr10	13684562	13684796
chr5	77185428	77185605
chr8	119548695	119548855
chr9	60895555	60895772
chr8	110646134	110646375
chr4	46611275	46611749
chr2	129338360	129338597
chr11	35979754	35980186
chr9	88340903	88341388
chr6	101464739	101465326
chr10	93758072	93758231
chr13	14040184	14040654
chr10	70296691	70297318
chr10	59909325	59909942
chr11	51915625	51916933
chr10	98684147	98684638
chr5	105822553	105822845
chr6	93320484	93321055
chr1	58422990	58423235
chr18	53990172	53990477
chr16	13780168	13781107
chr13	55329687	55330731
chr13	60110470	60110805
chr8	119843529	119843692
chr1	20896586	20896832
chr3	127970985	127971191
chr14	116560056	116560289
chr2	155882664	155882826
chr1	128124463	128124783
chr13	9276307	9277395
chr4	155624271	155625190
chr7	112822988	112823140
chr8	73372828	73373172
chr5	54280798	54280967
chr13	43269068	43269296
chr18	5620992	5621243
chr8	122332938	122333475
chr1	165120423	165120668
chr1	82992112	82992376
chr6	86525299	86525466
chr15	55794837	55795216
chr15	34719574	34719739
chr11	80496082	80496307
chr2	38418032	38418270
chr17	33920207	33920609
chr11	75159679	75159860
chr18	53802403	53802749
chr17	37246826	37246994
chr19	45327490	45327698
chr5	21203554	21203956
chr2	69722662	69723711
chr18	13518244	13518619
chr9	92562498	92562759
chr2	155133303	155134343
chr19	26289162	26289358
chr9	90003121	90003301
chr4	155676071	155676313
chr1	97660675	97662194
chr1	166001199	166001426
chr12	9304192	9304530
chr8	121653793	121653957
chr10	72653923	72654092
chr5	149731889	149732057
chr3	67573095	67573352
chr7	105737778	105737946
chr1	75142305	75143254
chr8	22778084	22778290
chr9	10324850	10325011
chr19	56858209	56858368
chr15	59122520	59122719
chr19	57069408	57069569
chr9	106344830	106345456
chr14	105176423	105177757
chr4	134166269	134166815
chr9	75289661	75289837
chr11	43349663	43349822
chr17	81519522	81519707
chr19	43475577	43476478
chr4	40847233	40847440
chr6	52903240	52903846
chr19	41248135	41248737
chr3	122104341	122104836
chr9	72101333	72101489
chr8	27436750	27436900
chr5	46073299	46073589
chr14	60758493	60758662
chr1	34112064	34112349
chr2	180365635	180365850
chr17	42968608	42968887
chr1	13588891	13590187
chr2	153597831	153598012
chr3	19622502	19622702
chr8	57288295	57288505
chr3	130943395	130943608
chr9	108240054	108240214
chr2	52772455	52772736
chr4	4729505	4729734
chr12	41655282	41655505
chr4	145156018	145156275
chr8	70769389	70769699
chr11	68394850	68395096
chr5	149322180	149322335
chr1	190745432	190745606
chr15	98609614	98610276
chr6	52211211	52211887
chr1	55865242	55865697
chr7	78702784	78703027
chr4	130183733	130184024
chr9	99603617	99603942
chr15	61685535	61686237
chr3	38484201	38485402
chr16	91969428	91970414
chr8	118323274	118323842
chr10	24164434	24165160
chr7	133061992	133062509
chr2	4222254	4222494
chr8	25627285	25627568
chr19	18142162	18142314
chr17	26178713	26178905
chr8	109820948	109821138
chr10	78743771	78744016
chr18	62023219	62023451
chr13	117082611	117083025
chr16	17812206	17812435
chr2	25842215	25842523
chr6	142448423	142448704
chr4	141213811	141214576
chr10	59949334	59949558
chr19	38030775	38031038
chr2	151994443	151995346
chr13	63770923	63771492
chr1	119912948	119913631
chr7	16052730	16053123
chr9	57520821	57521899
chr17	15704256	15705917
chr16	44139595	44140076
chr7	77615746	77616069
chr16	30655734	30656163
chr19	23151642	23151869
chr6	82844522	82844700
chr17	64499375	64499573
chr19	9182152	9182389
chr1	91405085	91405261
chr17	12870889	12871106
chr5	13694920	13695115
chr19	23614141	23614291
chr4	108915098	108915309
chr15	44774327	44774573
chr1	45766303	45766459
chr9	123032767	123032998
chr1	159322703	159322869
chr9	44454211	44454470
chr6	99865040	99865197
chr15	93690714	93691372
chr9	66516557	66516868
chr15	75140770	75141266
chr14	45772649	45772928
chr14	46965852	46966568
chr16	76200400	76200599
chr13	34112359	34113010
chr6	34990160	34990523
chr8	4101524	4101698
chr6	63936617	63936777
chr3	27316651	27317542
chr14	25516626	25516818
chr1	43779494	43779672
chr5	31219940	31221508
chr8	106307761	106307922
chr16	13077964	13078210
chr5	4263731	4264123
chr5	22041923	22042089
chr2	71786724	71788301
chr7	84731032	84731436
chr16	65069702	65070216
chr2	143945752	143946165
chr15	97247771	97248155
chrX	157454548	157454724
chr13	48138840	48139070
chr5	143010873	143011090
chr12	95940549	95940922
chr13	63031682	63031872
chr2	127098081	127098242
chr13	89828448	89828946
chr2	72475648	72476889
chr7	16221679	16222351
chr11	3963422	3964486
chr9	32271829	32272338
chr2	121332600	121332812
chr7	105592315	105592636
chr3	40651418	40651658
chr10	85082697	85082901
chr1	59236817	59238254
chr8	81838330	81838545
chrX	7468123	7468288
chr16	34811803	34812612
chr4	86864049	86864241
chr7	100217767	100217978
chr13	5886677	5887297
chr5	35493225	35493375
chr17	26598918	26599251
chr4	119204795	119205030
chr5	32043164	32043491
chr10	107829145	107829403
chr12	82124687	82124859
chr1	170630561	170630792
chr19	19134781	19135376
chr10	60822672	60823101
chr3	41532192	41532453
chr19	16292636	16292819
chr8	115197005	115197189
chr2	116711543	116711839
chr8	124498933	124499131
chr6	17573666	17574057
chr18	5583529	5583877
chr15	10868929	10869113
chr15	89188747	89189053
chr2	73213743	73214686
chr5	143784483	143784697
chr6	37371418	37371643
chr7	46379126	46379281
chr1	87730333	87730561
chr1	84733926	84734092
chr3	89481643	89481816
chr2	157693734	157693928
chr14	60688858	60689083
chr1	156040100	156040262
chr5	118078598	118078784
chr2	141728501	141728875
chr19	45739113	45739400
chr17	13830724	13830961
chr5	115187219	115187512
chr13	54621553	54622103
chr8	107133375	107134274
chr9	70942647	70943253
chr5	90612068	90612676
chr18	36328566	36329274
chr15	80327576	80328364
chr19	57314322	57315347
chr3	52641396	52642145
chr13	32610863	32611398
chr1	24005165	24005979
chr4	44973447	44973825
chr19	7099233	7099536
chr16	44240471	44240838
chr1	135793699	135793986
chr3	55373727	55373887
chr5	130854546	130854731
chr16	90565225	90565487
chr1	127345042	127345313
chr10	79893507	79893657
chr1	133953250	133953765
chr4	151411633	151412267
chr17	55813749	55813901
chr5	116462377	116462571
chr6	87982670	87982864
chr17	43619114	43619550
chr7	99351236	99351436
chr3	87935791	87936074
chr10	17382891	17383191
chr5	97126062	97126323
chr3	36016600	36017166
chr11	33288267	33288518
chr11	69598650	69598826
chr7	25718721	25719252
chr3	142744051	142744288
chr2	13665183	13665437
chr5	140868147	140868334
chr19	22767288	22767483
chr5	18087866	18088481
chr5	142064360	142064583
chr13	111293558	111293884
chr3	92600579	92600729
chr2	29803476	29803743
chr17	28625516	28625669
chr6	39013496	39014105
chr10	30810243	30811268
chr17	45065300	45066180
chr5	74975082	74975330
chr7	90200297	90200524
chr2	13234047	13234233
chr3	123338876	123339187
chr2	138033445	138034025
chr17	87367818	87368173
chr2	34855341	34855534
chr7	55734607	55734767
chr17	10362605	10362835
chrX	15769159	15769414
chr3	103383203	103383514
chr2	126607811	126608112
chr5	53394199	53394424
chr10	71321507	71321677
chr7	67472015	67472176
chr14	36755454	36755922
chr17	4778260	4778492
chr2	166530025	166530206
chr11	87030307	87030463
chr1	138487650	138487923
chr8	44701357	44701567
chr16	81330617	81330845
chr9	66599678	66599953
chr2	167532247	167532427
chr11	101627016	101628668
chr1	89235321	89235735
chr2	148582336	148582760
chr12	15832721	15833015
chr17	40802826	40803330
chr3	19204169	19204421
chr17	65503702	65503971
chr5	64092586	64093867
chr2	60418087	60418445
chr8	76842780	76842992
chr10	110728657	110728897
chr17	73305712	73305905
chr6	5639674	5639984
chr3	3502704	3502881
chr9	116520535	116520728
chr4	64533149	64533310
chr8	46499704	46499902
chr8	76688508	76688733
chr1	39522608	39522858
chr5	98548881	98549144
chr9	32793120	32793373
chr7	143188692	143188846
chr13	102869551	102869901
chr1	106814945	106815152
chr2	68005127	68005466
chr8	22612015	22612396
chr7	80885833	80885997
chr13	114092539	114092760
chrX	152705310	152705844
chr4	115103550	115103828
chr19	36416635	36416889
chr13	16738270	16738983
chr2	132600169	132600384
chr3	65950970	65951472
chr2	130578222	130578473
chr11	51031036	51031300
chr18	76634999	76635477
chr1	193251407	193251637
chr11	69726084	69726282
chr12	24471032	24471242
chr19	16543788	16544012
chr6	83244022	83244696
chr9	108684491	108684829
chr10	20159357	20159619
chr7	24394423	24395352
chr19	4034595	4034833
chr17	88672821	88673008
chr4	88680469	88680647
chr9	67616273	67616452
chr10	127289805	127290117
chr8	127696369	127696623
chr9	83400898	83401104
chr9	111334454	111335206
chr4	141488785	141488989
chr1	21014451	21015192
chr2	170253730	170254123
chr3	90118507	90118657
chr11	58224353	58224670
chr16	33056075	33057101
chr12	13211970	13212434
chr11	47304796	47305335
chr9	99846877	99847121
chr3	146533638	146533887
chrX	85574260	85574582
chr4	46560227	46560719
chr1	166153425	166153931
chr2	140475917	140476135
chr8	118436880	118437130
chr9	83924898	83925691
chr18	43863416	43863973
chr7	107722579	107722871
chr19	23134557	23136165
chr8	94678635	94678939
chr8	9939353	9939577
chr16	8899903	8900286
chr19	36843362	36843544
chr9	97765414	97765624
chr7	78668049	78668230
chr6	4902616	4903292
chr8	91034500	91034721
chr12	9770465	9770681
chr10	117860694	117860961
chr10	70814409	70814614
chr8	77744745	77744895
chr14	102942271	102942494
chr5	25026063	25026451
chrX	86041937	86042138
chr18	36025596	36025905
chr5	150893849	150894670
chr19	18906374	18906525
chr8	5003367	5003682
chr2	26916065	26916796
chr7	30563152	30563410
chr6	97761434	97761584
chr5	138219946	138220096
chr2	27237436	27237651
chr19	53760345	53760587
chr2	70126741	70127124
chr5	149420426	149420651
chr18	8121699	8121874
chr5	121971542	121971692
chr4	129495861	129496041
chr19	5518823	5519024
chr16	59480330	59480617
chr6	135438029	135438263
chr11	72526738	72526926
chr1	170200481	170200654
chr2	71652350	71652880
chr16	45142670	45142861
chr17	87107671	87108066
chr19	4953021	4953241
chr4	101657370	101657529
chr1	164366786	164367060
chr7	89560245	89561472
chr17	24667128	24667302
chr15	38696559	38696709
chr16	14362152	14362410
chr3	83286951	83287153
chr19	23967188	23967595
chr14	75851948	75852407
chr2	79597151	79597616
chr1	60961105	60961410
chr8	80792309	80792544
chr10	22479935	22480094
chr11	86527570	86527913
chr7	38828460	38828798
chr11	90602441	90602754
chr9	53247520	53247809
chr17	87289402	87289640
chr5	69312124	69312392
chr9	109931109	109932115
chr19	56389064	56389508
chr2	135724339	135724791
chr9	43096344	43096623
chr1	106314570	106314746
chr18	85208102	85208318
chr11	50275509	50276151
chr11	52551364	52551852
chr3	108639539	108639706
chr19	30061048	30061279
chr14	52338592	52338971
chr2	181241714	181242190
chr12	17749742	17750169
chr8	4351228	4351469
chr17	35311521	35311756
chr2	132240508	132240750
chr3	61343816	61344464
chr17	31539452	31539708
chr17	29716719	29717236
chr5	99933870	99934122
chr8	80948444	80948726
chr1	134106779	134107097
chr4	141658915	141659114
chr10	14404160	14404340
chr4	12240990	12241250
chr6	18308248	18308553
chr12	16779039	16779468
chr8	44608244	44608690
chr16	59600264	59601626
chr9	70656169	70657867
chr18	6240646	6241733
chr2	57117618	57117833
chr10	13016614	13016916
chr1	178600949	178601187
chr5	130109662	130109858
chr1	132000575	132000778
chr3	54226322	54226593
chr13	37452467	37452706
chr2	154516666	154517441
chr4	138344909	138345414
chr11	110414164	110414638
chr17	46761375	46761640
chr19	5803978	5804142
chr1	169555683	169555926
chr16	77643573	77643804
chr4	150117452	150117662
chr16	76131830	76132070
chr1	157537734	157537931
chr2	119145235	119145550
chr14	63543359	63544366
chr2	132114392	132114542
chr3	75879353	75879538
chr17	35473974	35474124
chr15	35020530	35021876
chr16	34975618	34975873
chr11	29374291	29374583
chr18	62603064	62603331
chr11	68035527	68035768
chr7	17205591	17206039
chr17	8792251	8792446
chr16	94635132	94635369
chr6	5645502	5645747
chr7	72501466	72501743
chr15	75999714	75999964
chr8	101530564	101530810
chr7	72342930	72343147
chr8	123290247	123290453
chr17	35705987	35706301
chr7	82843800	82844038
chr3	65515950	65516118
chr10	77098730	77099003
chr9	20857167	20857430
chr19	7161128	7161704
chr18	37849314	37850015
chr8	39742392	39742736
chr2	9764381	9764707
chr8	84699826	84700043
chr8	82666550	82666861
chr16	94109464	94109672
chr4	40311048	40311249
chr10	112675162	112675569
chr9	67396471	67396967
chr8	119557976	119558231
chr12	99754149	99754390
chr18	73752044	73752320
chr8	126274920	126275113
chr1	118335934	118336087
chr5	75484431	75484671
chr7	134646879	134647082
chr15	39362090	39362350
chr4	153993455	153993886
chr1	91022522	91022845
chr1	155075894	155076315
chr9	108305660	108306953
chr9	108570606	108570831
chr10	77583558	77584015
chr17	80754541	80754887
chr5	124620750	124621036
chr6	52724782	52725037
chr7	139108326	139108514
chr3	15547902	15548159
chr5	73777348	73777550
chr4	129286067	129286277
chr1	81738476	81738649
chr2	70208426	70208714
chr8	8101992	8102644
chr6	3498014	3498803
chr6	6005762	6005998
chr3	51250267	51250443
chr9	70207096	70207862
chr6	99804301	99804564
chr11	108010607	108010760
chr11	49084390	49084618
chr12	112786236	112786473
chr9	37512192	37512377
chr2	153345207	153346173
chr16	33832747	33832906
chr17	17871204	17871641
chr15	23437186	23437420
chr13	99158523	99159291
chr14	53637747	53637938
chr8	91699016	91699244
chr14	76279590	76279881
chr7	89998067	89998552
chr13	45530773	45531159
chr8	118756800	118757059
chr2	172831670	172832082
chr1	139146377	139146601
chr11	7142847	7143008
chr5	107261013	107261401
chr15	82293071	82293900
chr6	94754591	94754758
chr9	81626934	81627226
chr5	93352769	93353041
chr9	83432170	83432396
chr19	54558055	54558345
chr16	33989269	33989503
chr3	89411595	89412168
chr11	4428619	4428955
chr2	157544253	157544499
chr8	87424771	87425057
chr5	77364800	77364980
chr4	106550513	106550778
chr3	123159197	123159476
chr5	66082171	66082543
chr19	56777079	56777313
chr10	121465113	121465382
chr5	125328052	125328245
chr11	96895991	96896163
chr13	117426066	117426279
chr2	128125609	128126326
chr6	42361206	42361440
chr5	67048145	67048378
chr9	14342299	14342606
chr7	120634653	120636214
chr4	11756640	11756851
chr11	53245631	53246011
chr16	32915722	32915988
chr7	27591259	27592507
chr2	119593671	119594996
chr16	90726798	90728019
chr1	143776562	143778109
chr4	95162135	95162322
chr8	72918517	72918703
chr15	75317375	75317525
chr1	84581880	84582116
chr3	97300430	97300705
chr17	13943588	13943744
chr5	98220729	98220948
chr13	110882234	110882469
chr12	16154239	16154640
chr2	94449549	94450290
chr15	95763527	95763802
chr10	91230468	91230816
chr14	47417814	47418484
chr6	23463026	23463178
chr2	33329812	33329967
chr4	127173596	127173801
chr7	19381560	19382111
chr8	7594594	7594924
chr3	123116243	123116474
chr9	114026229	114026972
chr11	58638280	58638565
chr6	131417337	131417652
chr8	61059241	61059535
chr6	21664020	21664305
chr5	116414099	116414362
chr7	19088905	19089057
chr2	110129829	110130126
chr3	101874957	101875241
chr1	170223375	170223574
chr19	6624895	6625073
chr3	38442669	38442945
chr1	30877685	30878200
chr3	116333304	116333555
chr16	85297605	85297922
chr5	97269455	97269725
chr14	121596790	121596998
chr2	156025339	156025489
chr2	27038681	27038920
chr11	101932919	101933218
chr2	85060127	85061595
chr1	59720011	59720286
chr2	178717942	178718281
chr2	61406727	61406917
chr7	84117545	84118278
chr9	63342211	63342558
chr12	108078241	108078411
chr14	99529009	99529321
chr9	21835301	21835587
chr11	69965934	69966367
chr15	67357856	67358132
chr2	130905927	130907361
chr4	151156998	151157250
chr16	37728685	37728966
chr2	180796214	180796369
chr14	25682134	25682353
chr8	112981916	112982073
chr17	31492570	31492779
chr15	28188100	28188342
chr2	93126695	93126864
chr9	120964193	120964641
chr2	60910951	60911185
chr12	98536835	98537060
chr3	51082995	51083162
chr18	35771985	35772240
chr6	52196927	52197129
chr19	36816474	36816744
chrX	164101569	164101729
chr3	62860825	62861254
chr14	78244851	78245198
chr7	13288695	13288902
chr4	148338632	148338794
chr18	13089987	13090485
chr17	6066123	6066326
chr11	101236770	101237228
chr9	115995163	115995350
chr12	95695300	95695878
chr7	130253934	130254108
chr7	125444413	125445370
chr2	93339429	93339907
chr8	14246689	14246849
chrX	48604781	48605025
chr18	51664515	51664729
chr8	116800323	116800483
chr4	63847159	63847447
chr5	13758089	13758398
chr6	28423417	28423635
chrX	70184334	70185256
chr13	31491830	31492104
chr4	57370028	57370324
chr1	189615329	189615568
chr1	125560167	125561591
chr13	51847943	51848395
chr13	32449856	32450464
chr17	34540901	34541051
chr3	146628675	146628937
chr13	48539172	48539324
chr9	108669809	108670175
chr13	95667342	95667553
chr3	59858715	59858899
chr2	92544440	92544665
chr4	154065464	154065696
chr13	21782655	21782909
chr5	31582022	31582294
chr8	86459088	86459342
chr18	84588590	84589317
chr6	81976037	81976518
chr2	115226003	115226283
chr7	113739116	113739529
chr8	107881923	107882143
chr5	48136645	48136883
chr11	79307888	79308130
chr5	38653967	38654195
chr2	168143404	168143569
chr13	23544208	23544740
chrX	141474977	141475883
chr9	71798700	71798850
chr18	4761610	4761762
chr16	18345262	18345573
chr15	8433366	8433554
chr19	33947061	33947348
chr18	64506639	64506850
chr16	29544904	29545126
chr10	79610001	79610279
chr12	31115835	31116420
chr9	108566852	108567784
chr9	34455964	34456292
chr5	52981244	52981402
chr8	70251572	70251801
chr1	154788157	154788314
chr4	155651544	155651912
chr14	55068761	55068984
chr2	167222211	167222485
chr13	111255912	111256642
chr10	72623076	72623297
chr9	61016501	61016996
chr15	61776229	61776551
chr2	32776280	32776500
chr5	131642976	131643148
chr3	131245815	131246049
chr6	31288858	31289246
chr17	3347888	3348124
chr2	29532265	29532563
chr11	99454730	99455356
chr3	37836743	37837063
chr8	95794585	95794805
chr11	57883697	57883925
chr8	106705147	106705317
chr17	31434058	31434310
chr6	33947627	33947868
chr4	64282402	64282582
chr2	71956563	71956718
chrX	47985242	47985438
chr13	104894837	104895090
chr7	127643464	127643752
chr19	10408447	10408634
chr10	75007166	75007401
chr7	44701995	44702223
chr14	70549290	70549621
chr3	22076552	22077472
chr11	80089280	80089810
chr11	20783477	20783788
chr2	150592009	150592412
chr19	56466350	56466852
chr17	47643100	47643292
chr10	67726846	67727111
chr12	75464097	75464343
chr3	116966253	116966568
chr3	65957358	65958782
chr5	52035419	52035782
chr3	84702376	84702772
chr16	34484990	34485217
chr3	107754718	107754938
chr11	69847103	69847271
chr19	24646907	24647075
chrX	162949886	162950103
chr3	9563010	9563232
chr2	147053695	147053903
chr11	84529853	84530091
chr12	41033232	41033516
chr7	45155019	45155169
chr15	50409079	50409384
chr2	9148617	9149017
chr1	40116481	40116741
chr6	29234359	29234663
chrX	167091893	167092382
chr11	113534238	113534893
chr7	113590474	113590758
chr4	139086087	139086367
chrX	11212897	11213174
chr3	88483677	88483889
chr2	29060060	29060881
chr14	34376006	34376286
chr9	100599794	100600130
chr8	86908643	86908858
chr9	22058245	22058669
chr1	90111291	90111993
chr14	60741090	60741423
chr13	23518969	23519236
chr8	120683652	120683888
chr2	163184700	163184869
chr5	82687480	82687692
chr7	35545935	35546393
chr10	24382008	24382206
chr5	143671083	143671319
chr13	54797403	54797632
chr13	113669793	113670025
chr6	52751612	52751916
chr3	117234452	117234644
chr2	180387335	180387510
chr2	108677709	108678363
chr9	120022247	120022480
chr10	7966224	7966439
chr10	52232849	52233200
chr9	54948752	54948902
chr5	33117574	33117745
chr6	67092653	67092837
chr2	167030606	167030791
chr5	25029970	25030273
chr19	45144686	45144864
chr7	68236861	68237254
chr9	49980862	49981263
chr1	88474426	88475990
chr5	69591742	69592478
chr10	60304810	60305597
chr19	43573271	43573534
chr7	45545457	45545829
chrX	18442142	18442376
chr2	110981882	110982041
chr10	88779844	88779994
chr11	62575793	62575976
chr3	100916868	100917066
chr19	41282302	41282456
chr13	55418079	55418358
chr7	98548261	98548600
chr18	68059023	68059268
chr5	3404173	3404427
chr10	81561149	81561315
chr2	161087532	161087687
chr18	61555883	61556043
chr8	49321531	49321833
chr16	8872109	8872297
chr18	42601756	42601990
chr14	79231818	79232073
chr17	45506695	45507266
chr7	80011533	80011900
chr9	96275750	96276005
chr8	122343344	122343555
chr5	137465146	137465301
chr2	156732165	156732382
chr19	6829134	6829557
chr2	160309351	160309555
chr3	36361690	36361878
chr3	97534403	97534643
chr9	69296534	69296684
chr15	84395330	84395725
chr12	55478700	55478914
chr4	24537752	24537939
chr2	122916876	122917042
chr18	53861308	53861665
chr5	23887181	23887645
chr15	79357085	79357315
chr1	176862195	176862465
chr16	31370673	31370930
chr3	64910060	64910320
chr1	70339612	70339799
chr5	129690202	129690425
chr1	52388903	52389165
chr7	110727114	110727398
chr4	137518099	137518264
chr18	61489604	61489909
chr1	151141907	151142185
chr18	24049962	24050206
chr2	180090441	180090606
chr5	97809133	97809321
chr4	139606948	139607103
chr1	191103049	191103233
chr13	101695936	101696176
chr2	31013406	31014019
chr18	84807816	84808208
chr8	22184974	22185198
chr8	12786344	12786595
chr10	130092930	130093140
chr8	32241331	32241556
chr12	54558201	54558420
chr12	31634041	31635306
chr3	40949128	40951254
chr19	47538053	47538253
chr3	88622194	88622453
chr5	63856593	63856823
chr18	82651457	82651710
chr10	122969827	122970076
chr1	135104889	135105592
chr6	10537637	10537865
chr2	131002926	131003258
chr16	14195492	14195715
chr2	44962785	44963191
chr2	152678364	152678713
chr11	22512135	22513013
chr17	66313868	66314127
chr8	122205356	122205589
chr13	92629770	92630037
chr1	180844336	180844725
chr3	95293449	95294051
chr1	182480510	182480842
chr17	80199002	80199395
chr13	80864283	80864493
chr15	72651626	72652279
chr13	5773883	5774110
chr8	123924727	123925087
chr16	97685720	97686302
chr2	32857647	32857981
chr13	69524090	69524495
chr2	8676678	8676854
chr18	75564553	75564753
chr14	48714323	48714510
chr8	125699713	125699961
chr13	64337806	64338196
chr11	58358014	58358263
chr10	94059542	94059900
chr10	59907816	59908362
chr2	84650458	84651139
chrX	48318242	48318555
chr15	12425219	12425454
chr8	68883172	68883444
chr17	4563198	4563364
chr3	137801580	137802021
chr12	116512562	116512763
chr17	15065704	15066487
chr14	118089782	118090081
chrX	23507284	23507497
chr3	142826661	142827306
chr1	51849064	51850185
chr3	123322168	123322453
chr4	141233308	141233513
chr15	101331083	101331575
chr16	96671748	96671935
chr6	31584807	31585038
chr13	55622395	55623681
chr2	50687153	50687938
chr2	69141364	69141571
chr16	8737533	8738300
chr17	23739695	23740763
chr7	113482776	113483085
chr19	19518539	19518777
chr19	24933604	24933760
chr14	20873370	20873634
chr12	3323253	3323784
chr10	99577346	99577568
chr4	134152176	134152503
chr16	35874489	35874733
chr4	135575326	135575610
chr14	31785655	31786043
chr9	89695322	89695538
chr4	115096871	115097182
chr6	32415828	32415989
chr11	89704840	89705014
chr13	95553764	95554396
chr18	37887092	37887249
chr5	65938050	65938345
chr1	65337811	65338302
chr4	10875544	10875717
chr10	60147982	60148419
chr10	18563029	18563246
chr14	30585426	30585581
chr2	29604024	29604270
chr14	55660211	55660647
chr4	64530710	64530869
chr16	22967768	22967961
chr6	7845535	7845899
chr2	165325979	165327243
chr19	17350270	17350448
chr1	39535465	39536371
chr19	29178886	29179184
chr2	31917690	31917951
chr10	18433538	18433798
chr6	142950944	142951141
chr17	56125065	56125313
chr10	25082968	25083181
chr1	191469005	191469157
chr7	93060944	93061153
chr7	80026174	80026380
chr18	33403709	33403957
chr17	87427733	87427896
chr18	7652646	7652868
chr10	21996007	21996206
chr18	38962818	38963032
chr10	80777131	80777382
chr9	94613975	94614183
chr2	30075694	30075968
chr5	5707314	5708418
chr2	163370911	163371358
chr2	32992320	32992474
chr8	86685355	86685801
chr14	66147617	66147897
chr6	55152302	55152527
chr9	108982544	108982814
chr13	22042573	22043692
chr8	12961302	12961499
chr10	12976598	12977012
chr4	54739065	54739284
chr19	4636858	4637266
chr6	129097466	129097763
chr8	9227738	9228017
chr4	148797515	148797819
chr6	100429634	100429784
chr11	3437599	3438108
chr6	139270881	139271031
chr16	14827132	14827356
chr13	55862092	55862282
chr8	25145050	25145240
chr17	65843079	65843304
chr5	50552113	50552361
chr3	115979108	115979259
chr19	7159494	7159820
chr6	137030643	137031135
chr11	85275445	85275665
chr17	5217881	5218097
chr8	117946376	117946534
chr6	71868919	71869077
chr5	88689601	88689849
chr18	82704665	82704844
chr13	67399232	67400056
chr13	63563798	63564097
chr15	84135628	84135796
chr3	101836137	101836435
chr18	61176406	61177649
chr3	3828708	3829159
chr3	146632550	146632802
chr4	83567266	83567562
chr5	23686520	23686689
chr2	154412100	154412341
chr10	116947786	116947998
chr9	64602963	64603294
chr6	37796675	37796998
chr9	70911973	70912174
chr7	25290078	25290228
chr14	27187094	27187352
chr17	24168925	24169252
chr2	37572293	37572489
chr14	63409297	63409501
chr1	193227128	193227508
chr18	14768687	14768988
chr13	25019652	25020825
chr1	164867533	164867803
chr2	105241415	105241611
chr12	32555627	32555827
chr17	15535536	15535714
chr17	87445965	87446223
chr9	45906327	45906663
chr11	46753734	46753905
chr12	44167089	44167244
chr17	70866731	70866947
chr17	29045068	29045234
chr16	38120636	38120839
chr1	193208257	193208489
chr5	140402783	140403342
chrX	16546930	16547174
chr2	155838590	155838767
chr10	30411826	30412006
chr1	134583482	134583987
chr6	67858126	67858276
chr4	48381040	48381274
chr1	64970746	64971034
chr7	132487611	132487833
chr16	97466669	97466879
chr16	20445923	20446213
chr10	45045373	45045580
chr17	80997321	80997581
chr13	49549461	49550003
chr11	67024840	67025243
chr11	88067558	88068098
chr2	180814094	180814463
chr13	58516324	58516653
chr19	15869496	15869654
chr3	117461639	117461907
chr4	11729158	11729492
chr8	56063154	56063375
chr16	23456533	23456953
chr1	182408636	182409675
chr8	11013473	11013640
chr1	134331959	134332186
chr3	44215137	44215427
chr7	82547829	82548086
chr5	150951487	150951654
chr1	119407778	119407928
chr10	20347395	20348133
chr1	55026852	55027876
chr18	38015447	38015597
chr5	75137551	75138013
chr4	126600457	126600687
chr2	70824803	70826084
chr15	37983953	37984164
chr8	24497005	24497216
chr11	80779311	80780331
chr11	85334551	85335151
chr2	101706219	101706459
chr3	75902296	75902476
chr7	84650548	84650780
chr8	105514759	105514972
chr19	41244677	41244847
chr7	108968330	108968529
chr6	16978148	16978404
chr3	48846401	48846618
chr10	60808780	60809108
chr2	131094912	131095152
chr1	36069327	36069771
chr2	151979515	151980584
chr1	93753780	93755515
chr9	108560138	108560968
chr17	35649393	35650003
chr3	123852995	123853384
chr5	75079694	75079897
chr18	12179811	12179965
chr1	177960402	177960665
chr2	133582693	133582992
chr18	65053815	65054306
chr5	137186058	137186504
chr9	36546419	36546597
chr8	85492079	85493189
chr15	7641427	7641883
chr11	58057576	58057821
chr13	60468263	60468519
chrX	48532293	48532554
chr2	19371480	19372149
chr16	79878158	79878638
chr4	152007594	152007798
chr5	146332717	146332884
chr16	17329858	17330107
chr2	155803793	155804177
chr16	29813567	29814481
chr7	67968201	67968863
chr2	139722792	139723051
chr12	12902545	12902772
chr19	44161556	44161838
chr5	104133810	104134084
chr5	50956989	50957422
chr13	95470964	95471272
chr5	111296820	111297011
chr19	3935030	3935330
chr3	52007719	52008124
chr2	70312484	70312696
chr7	43457806	43458033
chr4	150921329	150921596
chr2	104847698	104847936
chr12	116503104	116503335
chr2	114011967	114012126
chr2	51364469	51364646
chr18	82728505	82728772
chr11	94265352	94265551
chr13	9930010	9930212
chr5	101755069	101755738
chr7	114181064	114181901
chr10	113743597	113743913
chr8	69675780	69676046
chr1	164887661	164888159
chr18	15806768	15807011
chr14	46702833	46703073
chr2	113441509	113441665
chr7	25402653	25403059
chr2	157722572	157722817
chr2	107537196	107537409
chr5	123155507	123155774
chr1	176712466	176712809
chr3	93494829	93495067
chr11	113303048	113303233
chr8	84066237	84066969
chr6	51173323	51173572
chr1	113362966	113363121
chr1	118852005	118852304
chr3	87816557	87816992
chr11	63165196	63165395
chr5	21144480	21145591
chr9	63533052	63533303
chr18	80980098	80980345
chr17	30051634	30051856
chr14	69690908	69691105
chr15	90557295	90557538
chr16	10565578	10565796
chr2	6167920	6168151
chr2	38689890	38690353
chr5	77265092	77267229
chr2	154374059	154374227
chr10	39274360	39274840
chr6	34525837	34526047
chr15	61563358	61563751
chr2	24485537	24485745
chr3	54090870	54091109
chr4	148015537	148015737
chr11	53779802	53780162
chr6	29326757	29327477
chr10	120478201	120478374
chr8	77573480	77573719
chr19	27078288	27078465
chr5	35635869	35636168
chr3	53379612	53379809
chr2	34406609	34407306
chr12	24800833	24801152
chr13	49481603	49481761
chr2	120730676	120732022
chr18	39039129	39039444
chr6	54103690	54103884
chr1	86226492	86226701
chr5	32338441	32338611
chr12	113148499	113148709
chr11	94461939	94462319
chr2	32485783	32485987
chr8	70516484	70516659
chr2	102895091	102895733
chr5	151412740	151412892
chr11	46016160	46016361
chr16	31543167	31543322
chr9	106288893	106289176
chr19	53811743	53811924
chr9	75843979	75844513
chr16	87454513	87455702
chr3	96580229	96580471
chr5	139024440	139024626
chr1	34700792	34700967
chr12	44930942	44931102
chr3	65594583	65594826
chr2	69205691	69206441
chr1	34112630	34112900
chr5	35703396	35703593
chr1	182124512	182125392
chr1	160073284	160073481
chr2	72075121	72075380
chr11	93996690	93997076
chr5	27615970	27616120
chr16	91167011	91167186
chr11	80504965	80505401
chr5	51045317	51045472
chrX	160116808	160117037
chr13	48967852	48968858
chr10	4386608	4387303
chr17	35186023	35186252
chr9	110685631	110685905
chr1	183146371	183146578
chr16	18176890	18177071
chr5	92961351	92962514
chr19	61244038	61244346
chr10	25208003	25208194
chr14	18448790	18448979
chr12	24564704	24564932
chr4	32538135	32538353
chr2	118241484	118241714
chr5	88961299	88961684
chr18	73122832	73123439
chr19	59023976	59024450
chr1	20738544	20738794
chr7	4526402	4526573
chr8	3095159	3095384
chr12	70913485	70913707
chr11	22763687	22764279
chr2	127435261	127435438
chr17	35437350	35437506
chr19	7111096	7111425
chr8	11606129	11606344
chr16	91035618	91035940
chr18	35839887	35840469
chr2	71529055	71530288
chr5	105136228	105136681
chr5	5507927	5508114
chr1	157680750	157680990
chr9	79767416	79767688
chr9	58554088	58554341
chr4	62297839	62298023
chr4	58315056	58315514
chr3	40926775	40927013
chr9	59245207	59245509
chr7	44485141	44485423
chr1	128368745	128368988
chr17	44777479	44777809
chr7	62877124	62877390
chr17	5602090	5602356
chr10	107502277	107502510
chr2	152554097	152554305
chr19	11748472	11748756
chr11	117568629	117569113
chr17	13331302	13331452
chr5	117260517	117260746
chr8	107558288	107558481
chr5	105919541	105919691
chr12	8864681	8865382
chr7	100622356	100622655
chr10	96504382	96504585
chr19	10093932	10094095
chr2	168469108	168469364
chr15	57705836	57706053
chr14	96500007	96500262
chr5	19522204	19522436
chr2	128948269	128948519
chr9	78193951	78194247
chr5	103691558	103692989
chr9	98409216	98409459
chr8	26447936	26448116
chr16	62610942	62611418
chr9	116535767	116535965
chr1	51644500	51644672
chr5	25814713	25814920
chrX	159409351	159409591
chr5	112427435	112427593
chr10	95617024	95617182
chr19	28003754	28004081
chr7	84594459	84594728
chr9	106678278	106678548
chr17	42742569	42742748
chr16	95970939	95971174
chr8	23553983	23554340
chr11	70005641	70005807
chr16	34112606	34112802
chr10	18205061	18205267
chr4	41654292	41654501
chr12	99900108	99900309
chr2	44926319	44927794
chr12	110418798	110419110
chr12	5141182	5141370
chr2	52484641	52484804
chr13	64154767	64154948
chr1	153191687	153192206
chr19	5139689	5139957
chr14	79389779	79390993
chr6	29318835	29319264
chr2	3423872	3424569
chr6	54593074	54593590
chr8	123411375	123411684
chr8	10499783	10500233
chr5	109120753	109121340
chr8	45268526	45268718
chr9	115294028	115294227
chr10	95138881	95139098
chr8	99205740	99205938
chr1	40033484	40034035
chr2	39347590	39347801
chr16	57177312	57177565
chr8	122753960	122754211
chr2	27653571	27653908
chr2	168929780	168930005
chr10	109920803	109921108
chr2	150878702	150879109
chr9	35370090	35370696
chr7	89829281	89829559
chr5	86482660	86482857
chr12	77211983	77212284
chr11	120122026	120122384
chr8	124903269	124903577
chr11	97065966	97066214
chr6	88043515	88043718
chr19	28299505	28299679
chr8	106432583	106433294
chr7	116608415	116608769
chr17	81098546	81098774
chr11	57090872	57091028
chr19	57031572	57031898
chr2	118301130	118301328
chr18	61849257	61849435
chr5	64020985	64021216
chr12	16568593	16568828
chr10	78322914	78323086
chr8	126596258	126596586
chr17	29975658	29976100
chr9	51978962	51979162
chr1	143644322	143644522
chr9	96818312	96819034
chr7	30957277	30957758
chr7	104199878	104200153
chr17	45679513	45679663
chrX	75376248	75376431
chr16	45158164	45159651
chr5	50570762	50570976
chr2	118341406	118341636
chr7	118595270	118595639
chr16	50847791	50847941
chr18	32569827	32570029
chr1	171101773	171102589
chr18	20711105	20711417
chr5	25062617	25062939
chr13	99399187	99399742
chr15	6574299	6575032
chr10	78447817	78448029
chr8	25965562	25965843
chr9	120674307	120674500
chr7	43283264	43283516
chr1	34471997	34472171
chr19	28527643	28527867
chrX	140542051	140542472
chr16	11297790	11298020
chr11	69258432	69258610
chr14	63467076	63467724
chr9	42275484	42275660
chr11	60176440	60176857
chr2	6582868	6583087
chr1	78454813	78454982
chr5	45330322	45330521
chr15	6296847	6297361
chr16	97443909	97444160
chr9	75312098	75312348
chr8	123145326	123145587
chr9	22557447	22557688
chr11	16361143	16361351
chr19	29606259	29606409
chr14	76223073	76223545
chr11	72112510	72112750
chr5	104339981	104340251
chr4	99164128	99164278
chr3	117002305	117002561
chr17	28375512	28375951
chr19	8976621	8976906
chr2	180221111	180221453
chr10	77544774	77545273
chr3	145693111	145693345
chr15	76443673	76443844
chr6	29916606	29917715
chr7	3629517	3630130
chr2	112337372	112337539
chr2	120028118	120028629
chr17	32349059	32349235
chr11	100900507	100900702
chr5	97382431	97382921
chr3	65863284	65863814
chr18	68494675	68494833
chr3	151019700	151019892
chr2	165251038	165251188
chr16	48992898	48993179
chr2	128319031	128319276
chr2	168072549	168073445
chr6	116778720	116779055
chr3	66981095	66981433
chr2	135914306	135914550
chr14	55758590	55758841
chr17	21474682	21475082
chr7	38172357	38172561
chr2	113778156	113778331
chr9	63965664	63966101
chr8	113664600	113664914
chr4	44325543	44325759
chr4	145353637	145354120
chr10	81266308	81267051
chr7	120124803	120125038
chr1	36064754	36065242
chr19	3581386	3581638
chr19	59742996	59743288
chr6	52423751	52423938
chr7	37999780	37999977
chr6	50381447	50382131
chr5	126512636	126512814
chr5	92093362	92093599
chr10	109864806	109864998
chr13	108187934	108188364
chr2	172519896	172520118
chr9	46147518	46147689
chr2	168531849	168532773
chr5	53553449	53554071
chr17	8161115	8161274
chr2	104817860	104818067
chr2	167688615	167690237
chr13	34002009	34003014
chr3	51559635	51561935
chr2	165337345	165337495
chr9	120936444	120936644
chr19	7039427	7039630
chr13	73575086	73575299
chr17	53503012	53503241
chr19	25861886	25862179
chrX	147216584	147216817
chr6	66955354	66955577
chr8	121771962	121772124
chr6	27657598	27657829
chr8	72642887	72643339
chr3	121104895	121105173
chr2	38722179	38722368
chr10	70982161	70982491
chr2	67180900	67181505
chr5	131492682	131492870
chr1	121194933	121195092
chr19	38076240	38076674
chr6	100275773	100275990
chr11	3984423	3984617
chr9	55377877	55378062
chr8	123190820	123191032
chr2	124914348	124914759
chr5	13012399	13012914
chr2	173706306	173706560
chr6	137539264	137539448
chr10	53509204	53509421
chr10	79682962	79683124
chr14	65851099	65851579
chr7	122949266	122949739
chr2	169061633	169061976
chr7	43678622	43678811
chr9	110420849	110421008
chr5	19404333	19404528
chr11	93812559	93812828
chr2	119507231	119507456
chr7	107045893	107046123
chr1	169918085	169918313
chrX	8015811	8015979
chr2	60177616	60177766
chr11	114637194	114637350
chr11	3587329	3587699
chr5	120627569	120627830
chr17	62161557	62162258
chr16	97719424	97719786
chr2	147321083	147321317
chr5	39441055	39441232
chr1	21736353	21736514
chr2	128684057	128684243
chr3	95066495	95067050
chr18	34220509	34221988
chr16	34089187	34089369
chr3	131824423	131825015
chr9	103286943	103287277
chr19	59812108	59812330
chr5	143379833	143380090
chr7	82930161	82930406
chr15	53362933	53363173
chr3	51170279	51170543
chr10	11362363	11362573
chr4	116005803	116006210
chr17	15706003	15706287
chr11	78511838	78512753
chr9	86798743	86798918
chr14	8367163	8367420
chr3	107613012	107613256
chr8	117227266	117227703
chr8	92996937	92997180
chr2	137224736	137225465
chr12	10231216	10231446
chr1	62735918	62736134
chr10	4388121	4388330
chr10	116422634	116422846
chr17	89286977	89287333
chr2	6575364	6575688
chr1	77163346	77163619
chr2	105108769	105109259
chr17	17896128	17896639
chr6	72544150	72544530
chr14	121426923	121427126
chr5	8013989	8014348
chr11	44428071	44428280
chr15	36744278	36744558
chr8	91190346	91190497
chr8	24713816	24714113
chr18	49784304	49784668
chr8	71653832	71654018
chr11	61564107	61564350
chr2	149555337	149555557
chr15	34262152	34262307
chr4	95045244	95045413
chr2	181375887	181376096
chr5	45416898	45417123
chr9	66158024	66158241
chr16	64770402	64771345
chr9	106351173	106351331
chr3	95168699	95168894
chr9	95858388	95858572
chr17	46048261	46048416
chr1	105374145	105374363
chr3	15452224	15452589
chr6	54284244	54284473
chr10	52106249	52106506
chr19	53531379	53531936
chr17	34144952	34145232
chr18	31899641	31899816
chr2	152007907	152008156
chr8	78464353	78464616
chr2	115781107	115781361
chr9	44965962	44966209
chr6	93340428	93340791
chr11	109193266	109193481
chr2	156474932	156476829
chr5	35872309	35872534
chr7	125783301	125783475
chr10	117688089	117688560
chr1	86358598	86360154
chr14	57423550	57424444
chr8	46953463	46953891
chr10	31331384	31331654
chr9	96217915	96218142
chr1	75450950	75451123
chr13	29831138	29831520
chr4	96683593	96683753
chr11	72145609	72145834
chr15	37019527	37019754
chr1	139162799	139163187
chr5	146641924	146642074
chr2	162153400	162153639
chr11	5043111	5043353
chr1	91153403	91153784
chr9	78107848	78108810
chr3	19429076	19429367
chr18	36678730	36679687
chr12	3437349	3437687
chr7	128098259	128098595
chr2	118823446	118823667
chr14	67100234	67100499
chr8	75185088	75185332
chr12	25181334	25181900
chr8	124066322	124066953
chr11	79653453	79653752
chr9	108049492	108049743
chr11	84919427	84919577
chr2	69396838	69397111
chr4	152116391	152116604
chr17	35476331	35476574
chr4	126992443	126992728
chr6	29432185	29432651
chr8	24990235	24990723
chr19	9375085	9375474
chr19	21975145	21975720
chr11	87805544	87805711
chr4	123667627	123667777
chr4	62434177	62434864
chr2	73892150	73893314
chr19	44163117	44163616
chr15	27872410	27872589
chr4	152313508	152313668
chr19	21001104	21001288
chr9	63632154	63632308
chr9	58799131	58799281
chr5	103401728	103402317
chr10	78484659	78484892
chr8	56731083	56731368
chr8	70415586	70415805
chr16	91056105	91056275
chr11	94073375	94073647
chr2	142004406	142004667
chr6	30922929	30923145
chr8	32930532	32930752
chr3	152722938	152723162
chr16	13381842	13382087
chr2	112215990	112216296
chr10	32895197	32895393
chr17	93526074	93526942
chr4	150099012	150099271
chr2	71674286	71674588
chr16	23272168	23272412
chr3	107659066	107659308
chr5	107573944	107574182
chr15	85316849	85317014
chr3	95997189	95997443
chr7	98330461	98331140
chr18	33294920	33295138
chr6	54850048	54850292
chr2	92854971	92855266
chr6	30978719	30979292
chr18	31910414	31911463
chr2	26055120	26055389
chr19	27173968	27174171
chr9	108490318	108491302
chrX	7915774	7915960
chr3	41476025	41476235
chr7	45386162	45386381
chr7	16254302	16254604
chr3	75202935	75203167
chr15	58211456	58211762
chr5	15879802	15880205
chr5	97269987	97270215
chr1	149906844	149907080
chr5	81946113	81946964
chr2	181174575	181174778
chr4	149182801	149183035
chr19	16238902	16239067
chr3	107524593	107524811
chr15	41029652	41030022
chr8	88252852	88253055
chr3	152460611	152461059
chr3	32236764	32237098
chr2	136096025	136096275
chr8	35496169	35496362
chr2	63239365	63239636
chr10	128368268	128369356
chr15	102723456	102723678
chr7	27542560	27542922
chr16	44875410	44875590
chr6	35265022	35265320
chr4	108789490	108789950
chr5	118093458	118093624
chr8	115806111	115806511
chr19	23563719	23564043
chr19	3587829	3588005
chr6	135083966	135084259
chr7	64819621	64819867
chr8	26659446	26659689
chr13	113869305	113869476
chr3	19533086	19533290
chr5	25250159	25250379
chr19	5444925	5445342
chr1	37711721	37712195
chr8	33824658	33824938
chr2	33504762	33505004
chr5	4192915	4193196
chr2	52756790	52756974
chr10	8707856	8708026
chr5	17504761	17504920
chr17	93067874	93068886
chr9	57990492	57990746
chr7	45128632	45129439
chr19	46689586	46690323
chr19	3171574	3171823
chr10	42972874	42973097
chr1	81303455	81303691
chr12	32698766	32698950
chr12	11178840	11179108
chr11	43933074	43933960
chr9	67077405	67078590
chr8	33963898	33964230
chr10	93485370	93485604
chr9	77671640	77671841
chr12	118658222	118658519
chr9	58649151	58649344
chr5	23872696	23872867
chr5	52346909	52347084
chr8	4250667	4250893
chr3	35679537	35679855
chr9	111148196	111148445
chr17	13682296	13684185
chr13	70044456	70044722
chr5	130856888	130857251
chr3	5383917	5384294
chr5	148966607	148966903
chr2	53763588	53763738
chr5	139978940	139979161
chr5	148954425	148954599
chr14	63281902	63282219
chr3	107918109	107918285
chr11	110989739	110990075
chr3	54017035	54017207
chr2	129904890	129905050
chr19	16930850	16931018
chr14	70346400	70346575
chr7	125707028	125708032
chr13	69263249	69263442
chr2	140125641	140125791
chr1	162895960	162896155
chr1	64986115	64986493
chr3	9997678	9997861
chr18	60317574	60317728
chr11	88594640	88595254
chr3	40520327	40520479
chr11	84067017	84067298
chr5	85772174	85772398
chr2	69512287	69512547
chr1	97038629	97038834
chr2	168472891	168473221
chr3	84302233	84302610
chr5	107857349	107857545
chr13	76017469	76017638
chr5	93054646	93054952
chr15	102785129	102785368
chr5	36397838	36398333
chr3	151283983	151284147
chr19	7671477	7671682
chr1	82579239	82579401
chr5	36474359	36474612
chr16	88539877	88540428
chr1	130549233	130549432
chr5	15645759	15645939
chr2	11623742	11624224
chr3	66224895	66225185
chr2	3332162	3333221
chr7	16974100	16974380
chr4	116853713	116853991
chr5	103356636	103356865
chr16	89872134	89872287
chr17	31633069	31633448
chr7	113210548	113210805
chr1	74082914	74083151
chr1	128102378	128103835
chr9	65353245	65353656
chr7	135811473	135811627
chr5	114418677	114418829
chr8	34760513	34761051
chr5	35043080	35043346
chr13	83378707	83378893
chr5	101001417	101001592
chr2	125383323	125383621
chr17	5492185	5493093
chr13	19703753	19704608
chr2	159054024	159054192
chr4	58534967	58535347
chr15	39047686	39047846
chr1	172195973	172196471
chr16	26519669	26519917
chr10	21337180	21337439
chr1	119167510	119167864
chr1	138708881	138709159
chr11	82889845	82890829
chr16	90145298	90145478
chr6	118621938	118622172
chr3	149152830	149153016
chr10	108537734	108537930
chr3	101070115	101070657
chr15	76829647	76829820
chr7	139864388	139864558
chr3	56731399	56731573
chr6	71823185	71823951
chr17	23570085	23570336
chr18	21224365	21224858
chr11	83491596	83491773
chr6	42583578	42583825
chrX	106602446	106603139
chr7	79288554	79288815
chr1	154150161	154150489
chr1	178406827	178407019
chr8	125431411	125431607
chr7	29768142	29768965
chr1	106628825	106629097
chr8	123789952	123790358
chr8	54014002	54014527
chr4	12009233	12009468
chr15	98209504	98210295
chr2	156110684	156112323
chr16	45945039	45946006
chr2	24296888	24297439
chr16	34667413	34667818
chr2	152240410	152240652
chr2	103668221	103668455
chr3	67564851	67565015
chrX	98034108	98034293
chr2	144287225	144287470
chr10	122054630	122054862
chr13	117203308	117203515
chr8	55476975	55477202
chr8	102790434	102790592
chr7	125813018	125813267
chr3	14579385	14579973
chr5	125384109	125384259
chr17	47647310	47647693
chr2	27428128	27428375
chr16	26139730	26140190
chr17	84509511	84509692
chr17	24461648	24461905
chr2	156143601	156144758
chr3	119928287	119928643
chr15	67217539	67218746
chr10	109000971	109001133
chr1	60097542	60098814
chr5	3738489	3738647
chr8	122444160	122444351
chr19	20980633	20981027
chrX	133658046	133658232
chr7	19501699	19502066
chr2	118693676	118693919
chr12	86385815	86386013
chr5	97111118	97111986
chr11	84845308	84845458
chr19	55664542	55664696
chr2	59628117	59628489
chr13	19394300	19394477
chr13	59388003	59388190
chr13	21709967	21710427
chr1	53757981	53758331
chr2	70824502	70824654
chr2	166084952	166085229
chr3	96936391	96936542
chr9	102636602	102636852
chr4	11082965	11083202
chr4	134128245	134128923
chr8	13254196	13254452
chr3	65441894	65442094
chr9	15169838	15170006
chr2	105687586	105687870
chr19	34684941	34685206
chr8	112411309	112411526
chr5	76588445	76589596
chr7	45323853	45324100
chr1	82223514	82223727
chr1	132367636	132368056
chr3	104221210	104221360
chr18	46968164	46968389
chr19	25967918	25968118
chr2	148605523	148605771
chr12	80826054	80826317
chr1	23705567	23705833
chr2	134643452	134644442
chr1	62987706	62987895
chr16	23127610	23128360
chr2	146976945	146977640
chr16	13109182	13109426
chr8	122163105	122163360
chr16	38931415	38931771
chr2	156179432	156180743
chr2	155482106	155482348
chr1	92956716	92956945
chr7	44318045	44318205
chr9	104865870	104866210
chr19	43777338	43777826
chr8	71439951	71440126
chr10	44038291	44038490
chr13	41321444	41321756
chr2	8674075	8674267
chr3	58727183	58727403
chr4	141272898	141273185
chr2	32961321	32962037
chr2	158277979	158278267
chr1	194938672	194939608
chr9	77464416	77464857
chr13	34643082	34643232
chr10	91454082	91454609
chr19	48223194	48223344
chr7	119769950	119770156
chr10	10550212	10550493
chr15	94954655	94954940
chr18	4920187	4920941
chr2	160474104	160474257
chr7	127648962	127649252
chr4	108976534	108976776
chr4	150865440	150865606
chr14	70520433	70520867
chr19	6260551	6260759
chr1	17123465	17123759
chr2	126599084	126599284
chr3	88603656	88604135
chr8	105000560	105000778
chr4	114595454	114595879
chr5	21635774	21636106
chr19	10888828	10889239
chr3	58843466	58843742
chr12	76085108	76085478
chr2	150675018	150675274
chr8	16085557	16085978
chr9	15033675	15033829
chr12	3537607	3537891
chr1	91258066	91258435
chr7	142104986	142105280
chr2	129471978	129472229
chr13	45839698	45840329
chr2	33964151	33964443
chr16	33878010	33878598
chr10	80826905	80827127
chr8	27120952	27121288
chr4	88696532	88696816
chr19	4659668	4659878
chr19	5161030	5161189
chr13	100543159	100543678
chr12	39913089	39913481
chr12	71707827	71708042
chr6	14137567	14137841
chr12	41171566	41171791
chr5	122363758	122364130
chr7	65424248	65425107
chr18	31609281	31610216
chr2	157016623	157016817
chr14	16598243	16598619
chr1	37961796	37962013
chr15	7378908	7379115
chr9	21189947	21190246
chr14	70605416	70605619
chr3	41701807	41701957
chr6	104783542	104784170
chr17	85205745	85205959
chr2	79892298	79892552
chr6	113774837	113775157
chr9	57744811	57744997
chr16	30303657	30303824
chr11	96020689	96020900
chr7	16999716	16999984
chr8	88243983	88244228
chr8	57939534	57939782
chr7	19216783	19217041
chr8	94341597	94341807
chr2	109770758	109771155
chrX	11952213	11952488
chr10	40730169	40730501
chr9	45534504	45534772
chr19	32070441	32070656
chr8	46705281	46705433
chr9	49537917	49538087
chr3	30600746	30601526
chr4	108664446	108664693
chr15	73604603	73604915
chr17	66238284	66238618
chr5	45668943	45669155
chr8	72208428	72208690
chr4	139574110	139574768
chr6	3181132	3181283
chr5	7000580	7000730
chr2	146081201	146081695
chr13	9767430	9767626
chr1	53761760	53762003
chr11	20830392	20831675
chr13	108302980	108304149
chr13	35741997	35742444
chr13	108158117	108159239
chr17	66123397	66124282
chr10	32064361	32064705
chr5	4609182	4609478
chr9	110497454	110497640
chr1	89602804	89603303
chr19	46742158	46742363
chr2	167931925	167932526
chr7	125820305	125820559
chr8	26689229	26689403
chr6	143333570	143333757
chr10	59865098	59865391
chr19	8966538	8967302
chr6	86403810	86404872
chr7	81828709	81829912
chr2	153127736	153127893
chr11	6735421	6735695
chr9	77715431	77715616
chr11	60046102	60046763
chr4	83302994	83303334
chr5	39623914	39624162
chr17	86215830	86216106
chr9	71128952	71129191
chr5	115790502	115790734
chr14	8102741	8102898
chr8	60413357	60413562
chr14	60790211	60790444
chr8	123191244	123191432
chr5	142587503	142587755
chr8	122474978	122475134
chrX	100344518	100344781
chr16	34667066	34667315
chr17	71311765	71312035
chr19	6127768	6128440
chr2	172345001	172346396
chr17	65612835	65614488
chr1	186604108	186604570
chr1	153351092	153351359
chr11	71675860	71676076
chr17	47754312	47754487
chr4	48483508	48483763
chr3	151505641	151505806
chr9	78514748	78514973
chr2	169743921	169744075
chr5	88452151	88452321
chr18	55475671	55475925
chr1	181984792	181985145
chr3	52196397	52196834
chr7	74043636	74043920
chr2	50735014	50735307
chr1	182383922	182384107
chr5	124766934	124767145
chr19	55298730	55298951
chr9	44721704	44721939
chr10	24148837	24149822
chr8	36712861	36713027
chr16	32750671	32750966
chr2	154240641	154240791
chr3	157865922	157866118
chrX	8314972	8315229
chr13	51676683	51677383
chr5	23792800	23793042
chr3	89058864	89059102
chr8	117196598	117196929
chr2	162939639	162939843
chr5	88519352	88519543
chr9	56110526	56110676
chr5	119583109	119583464
chr9	71466189	71466402
chr19	7775119	7775817
chr8	13227360	13227605
chr11	88997442	88997595
chr19	57457210	57457438
chr16	58349478	58349680
chr5	38544753	38545135
chr11	88614051	88614283
chr15	73389833	73390066
chr15	96953468	96953911
chr4	119430802	119431048
chr4	120819997	120820170
chr3	139152724	139153007
chr7	80840366	80840568
chr6	108110537	108110881
chr19	41764837	41765059
chr2	152004124	152004421
chr4	47218777	47219127
chr10	69845790	69846055
chr4	140688887	140689088
chr17	32475265	32475492
chr3	32073953	32074114
chr6	37567486	37567659
chr1	106717318	106717505
chr3	27024242	27024553
chrX	77637916	77638413
chr7	27490523	27491333
chr3	9064467	9064697
chr17	83503815	83504004
chr19	20486812	20487028
chr14	79124626	79124841
chr19	25491343	25491493
chr7	110078141	110078465
chr3	104358835	104359043
chr13	56522124	56522789
chr1	34439258	34440223
chrX	151075845	151076491
chr17	24169331	24170059
chr8	94755977	94756212
chr8	54876353	54876589
chr2	32846077	32846582
chr15	89044476	89044679
chr2	38851879	38852128
chr3	133271969	133272160
chr9	89995007	89995223
chr15	98512700	98513357
chr2	151839902	151840076
chr8	107821516	107821737
chr15	79506039	79506189
chr10	7600535	7600994
chr7	70358289	70358446
chr3	58311163	58311708
chr14	26533773	26535172
chr18	50136944	50137188
chr13	110488001	110488177
chr5	29842821	29843143
chr8	18817782	18818101
chr17	29614442	29615651
chr6	33248826	33249671
chr2	148580626	148580896
chr3	68035259	68035471
chr6	87204678	87204858
chr12	79359487	79359699
chr4	59273496	59273726
chr19	50384951	50385113
chr2	122148623	122148798
chr10	93291469	93291629
chr12	50697581	50697788
chr1	107598595	107598754
chr4	41664602	41665014
chr3	88058000	88058723
chr2	152584773	152584948
chr7	132213599	132213749
chr4	103146426	103146643
chr11	20177920	20178198
chr2	78022049	78022201
chr16	96200257	96200451
chr8	107117184	107117334
chr10	69793153	69793441
chr11	65787376	65788551
chr5	72915197	72915535
chr17	6874461	6874832
chr9	55030244	55030413
chr13	99169531	99169706
chr3	30792724	30794209
chr4	144592953	144593133
chr4	156251594	156251819
chr9	36767307	36768096
chr17	53688951	53689989
chr1	57394119	57394558
chr15	59223711	59223930
chr15	70748332	70748536
chr3	61382956	61383149
chr4	8537398	8537713
chr5	151644823	151645135
chr3	145521587	145522028
chr5	64003528	64004138
chr5	31086718	31086943
chr6	38669648	38670132
chr1	186621915	186622123
chr4	41166150	41166375
chr6	114931806	114932472
chr3	127633453	127633678
chr6	124688985	124689406
chr8	23386562	23386782
chr2	155773953	155774113
chr1	194852738	194853257
chr8	34958199	34958349
chr10	72654360	72655550
chr2	76369767	76370783
chr1	119234335	119234775
chr16	86816743	86817012
chr7	75746067	75746279
chr7	17073876	17074111
chr4	89457857	89458140
chr3	60609178	60609403
chr1	13240445	13240703
chr2	10142765	10143096
chr4	70451850	70452056
chr8	54788104	54788259
chr2	157566087	157567167
chr14	57093109	57093334
chr2	134527526	134528094
chr2	145582913	145583413
chr2	68222250	68222851
chr9	58109424	58109737
chr4	138100952	138101171
chr1	59286566	59286754
chr3	90614846	90615274
chr5	34369006	34370013
chr7	3222007	3222244
chr10	80205689	80205901
chr16	42384483	42384759
chr10	61658068	61658270
chr7	44744999	44745493
chr1	145930322	145930505
chr6	91279073	91279312
chr9	53984960	53985201
chr2	131209826	131210713
chr2	180964054	180964292
chr3	26837583	26837766
chr15	50989547	50989830
chr2	160349242	160349817
chr2	92095818	92096069
chr2	104736247	104736559
chr3	30885808	30886297
chr7	121634265	121634534
chr2	130577751	130577939
chr7	25917306	25917511
chr14	26550820	26551091
chr12	76479334	76479594
chr17	88025280	88025526
chr17	25129316	25129547
chr8	126944847	126945086
chr11	43783801	43784278
chr18	63689092	63689304
chr9	78013939	78014122
chr15	8211047	8211221
chr7	64729835	64730100
chr15	85909945	85910143
chr5	121368516	121368689
chr16	69307081	69307240
chr13	24786014	24786608
chr7	25248688	25249292
chr6	99275472	99275944
chr17	83252911	83253541
chr5	53055914	53056111
chr17	83895209	83895804
chr12	82258094	82258331
chr14	70629439	70629760
chr13	30972203	30972472
chr10	100101152	100101698
chr7	105420990	105421463
chr7	127903712	127904375
chr5	92967231	92967479
chr9	21598216	21598522
chr14	58343382	58343623
chr6	38433286	38434840
chr9	49488955	49489211
chr2	135991283	135991458
chr13	72166248	72166512
chr8	118455457	118455679
chr10	67483487	67483671
chr1	13873852	13874310
chr3	53846132	53846453
chr13	114161929	114162166
chr7	16263067	16263306
chr5	146323692	146323895
chr19	40548945	40549127
chr10	78574149	78575563
chr7	27941994	27942149
chr4	7819969	7820133
chr1	91304723	91304914
chr5	113082963	113083169
chr10	81285544	81286385
chr9	111386611	111386919
chr4	11676175	11676549
chr10	20992734	20992953
chr8	103772949	103773306
chr2	163763466	163763669
chr5	26305676	26305888
chr8	42144272	42144510
chr1	127827230	127827635
chr6	30355675	30355955
chr4	137387890	137388933
chr11	4309177	4309360
chr1	138348181	138349057
chr14	25755227	25755436
chr8	33792608	33793113
chr19	38042254	38042794
chr6	29775724	29775930
chr2	163675290	163675672
chr19	22493472	22493635
chr8	31315243	31315437
chr4	14843533	14843954
chr15	83090861	83091244
chr2	138242475	138242820
chr3	126932077	126932459
chr8	111268377	111268572
chr2	84627483	84627692
chr19	41791511	41791679
chr19	45718477	45718648
chr8	11820644	11820848
chr2	84695814	84696018
chr4	115782451	115782604
chr19	20366042	20366333
chr2	128428000	128428437
chr4	123957258	123957683
chr1	131116046	131116247
chr9	96668706	96668932
chr2	51830350	51830601
chr4	147953595	147953835
chr6	93060351	93060601
chr14	65833348	65834262
chr4	133648065	133648240
chr9	67036782	67036946
chr5	43063212	43063604
chr3	51652722	51653076
chr1	160717774	160718013
chr1	67038410	67039057
chr16	87724634	87725237
chr15	80025043	80025233
chr12	16344083	16344267
chr6	102724390	102724613
chr2	92066095	92066247
chr15	39737651	39737801
chr13	112371240	112371447
chr19	23015590	23015839
chr9	64397182	64397385
chr15	52997161	52997442
chr11	108128647	108129010
chr17	13940038	13940258
chr11	92774959	92775151
chr14	121589237	121589743
chr8	23146837	23147059
chr2	126322683	126322876
chr2	120969465	120969687
chr18	54992444	54992792
chr15	66540876	66541177
chr16	58624092	58624318
chr16	58584758	58585247
chr2	11464479	11465192
chr6	17224905	17225225
chr7	29835465	29835739
chr4	139688045	139688206
chr6	91389065	91389822
chr8	105214189	105214411
chr4	135988166	135988417
chr2	153478662	153478917
chr14	64902886	64903317
chr19	61329189	61329373
chr2	122652207	122652594
chr19	47853965	47854200
chr10	79916794	79917473
chr10	59615905	59616964
chr1	134092810	134093487
chr11	119215077	119215288
chr19	36242995	36243207
chr3	152302019	152302264
chr8	79589850	79590383
chr6	5401450	5401698
chr5	135346553	135346713
chr8	107985566	107985789
chr1	186253984	186254232
chr17	65436496	65436655
chr3	19093457	19093611
chr1	31153839	31154275
chr19	54375477	54375761
chr10	78399258	78399985
chr9	44965308	44965842
chr9	58841762	58841915
chr2	3726342	3727244
chr1	192912198	192912367
chr5	4658005	4658340
chr2	168098046	168098383
chr8	56601068	56601333
chr12	59085033	59085241
chr7	29981981	29982196
chr11	84067800	84069385
chr7	28969985	28970317
chr11	88054735	88054947
chr1	138835414	138835657
chr4	134132582	134132828
chr15	72945687	72946304
chr10	119628643	119628868
chr9	44801935	44802103
chr1	185282996	185283146
chr6	106839407	106839630
chr5	13229400	13230145
chr2	143808917	143809080
chr2	154338659	154338818
chr6	22327138	22327418
chr1	118564659	118564851
chr6	92463886	92464194
chr8	108263080	108263295
chr18	84085940	84086113
chr5	113471504	113471663
chr1	68756027	68756181
chr9	40822225	40822623
chr5	139572574	139572799
chr17	5606375	5606673
chr8	110774151	110774419
chr1	190881503	190881744
chr19	46885428	46885696
chr7	137552923	137553195
chr2	148315201	148315370
chr10	127596553	127596990
chr10	84056404	84056698
chr13	24290159	24290311
chr9	32678191	32678469
chr15	79229002	79229696
chr5	113747757	113747909
chr10	54026571	54027202
chr6	98597646	98597994
chr10	77621932	77622669
chr2	51986790	51987020
chr5	128439933	128440187
chr7	97745378	97745543
chr1	41555673	41556028
chr16	18479579	18480357
chr2	136617700	136618012
chr9	119768694	119768928
chr4	117915700	117915944
chr8	111079494	111080053
chr1	86178889	86179303
chr14	64979648	64980050
chr7	80786762	80787332
chr18	32305087	32305388
chr6	105175051	105175269
chr2	156415732	156416231
chr8	94594252	94594539
chr4	53905643	53905838
chr17	29695654	29695845
chr10	127125320	127125532
chr10	60779715	60779949
chr17	84368654	84368895
chr7	120981473	120981899
chr18	42467815	42468062
chr2	120979871	120980163
chr9	47304818	47305027
chr10	75607218	75607491
chr6	71777988	71778353
chr17	59076791	59077171
chr4	146485657	146485813
chr9	43115788	43116724
chr11	113180085	113180466
chr4	109165594	109165836
chr5	148486356	148486563
chr9	92162323	92162524
chr2	127341251	127341461
chr16	21192670	21192896
chr10	59977889	59978053
chr3	84305012	84305275
chr9	76030518	76030728
chr13	73033154	73033467
chr9	21857543	21857797
chr1	156043100	156043359
chr7	29995146	29995460
chr4	135439915	135440390
chr2	152101810	152102290
chr10	19008718	19008971
chr2	77309390	77309679
chr7	12992340	12992500
chr10	71398247	71398644
chr7	114873408	114873601
chr1	59690573	59690792
chr4	132843028	132843668
chr5	36750427	36750713
chr19	45046486	45047197
chr16	91905659	91905835
chr11	67235596	67235900
chr19	20344985	20345269
chr9	45388662	45388914
chr3	149238361	149238616
chr9	9152783	9153078
chr4	4012951	4013169
chr18	84590221	84590584
chr9	22422619	22422890
chr5	149658123	149658348
chr4	97564852	97565078
chr3	103299075	103299236
chr14	61599381	61599834
chr3	104770811	104771028
chr2	142879696	142879966
chr11	11808588	11809634
chr7	98523099	98523430
chr4	155320637	155320877
chr12	25027393	25027643
chr5	101700878	101701030
chr16	58297212	58297449
chr16	30884547	30884715
chr14	116956516	116956703
chr2	30316230	30316404
chr8	107780872	107781124
chr2	35397570	35397800
chr3	51719447	51719682
chr13	113046308	113046810
chr2	9620411	9621138
chr3	88774838	88775282
chr16	33244172	33244383
chr6	117897915	117898065
chr8	17664385	17664614
chr4	19901156	19901402
chr17	78403695	78404153
chr12	30369887	30370066
chr16	85195207	85195363
chr19	20363299	20363529
chr7	99023971	99024310
chr15	82086078	82086480
chr7	45403637	45403814
chr8	25240328	25241076
chr1	166267364	166267523
chr11	102446606	102446766
chr14	46636355	46636715
chr1	16519645	16520140
chr5	124148310	124148566
chr6	30231271	30231442
chr17	88381225	88381409
chr7	108934041	108934751
chr14	69236000	69236221
chr19	34731532	34731766
chr8	107350635	107350801
chr5	136007882	136008150
chr2	152903574	152904639
chr1	54713942	54714221
chr9	70217697	70217864
chr13	55599736	55600198
chr9	23304518	23304828
chr6	5180648	5181314
chr8	36828191	36828371
chr9	43014924	43015193
chr5	92569537	92569839
chr2	135606343	135606579
chr8	107530803	107531053
chr8	122926809	122927061
chr2	8942579	8942870
chr3	88138320	88138592
chr3	63351235	63351644
chr2	71955697	71955950
chr11	35296126	35296456
chr1	96846813	96846984
chr6	41761767	41761995
chr2	27915809	27916103
chr2	140091718	140091955
chr10	18887001	18887206
chr18	65312371	65312654
chr18	63881287	63881843
chr11	113155539	113155743
chr2	136914436	136914634
chr8	109917391	109917610
chr11	57962310	57963242
chr2	156258630	156258806
chrX	37103976	37104267
chr18	38682347	38682712
chr11	67578505	67578693
chr6	93808825	93809104
chr2	91256502	91258032
chr12	112950410	112950761
chr12	40256104	40256292
chr5	145405161	145405328
chr10	122167500	122168084
chr10	51789372	51789577
chr16	16911983	16912241
chr11	88989588	88989794
chr4	57181615	57181846
chr13	27026696	27027047
chr2	118606054	118606367
chr9	108172837	108173262
chr19	53578953	53579425
chr17	14517295	14517673
chr9	34498706	34498971
chr8	35801378	35801608
chr15	36656571	36657199
chr9	83905794	83906127
chr4	134853049	134854197
chr4	46070113	46070327
chr5	120298738	120298897
chr7	86578472	86578746
chr9	47426856	47427092
chr9	32405391	32405578
chr16	97461344	97461531
chr13	32902545	32902930
chr8	65031186	65031339
chr10	123875533	123875691
chr9	99448227	99448450
chr11	72926582	72926800
chr9	110296980	110297448
chr2	29174974	29175131
chr9	65220251	65220435
chr19	43726515	43726895
chr13	54708993	54709174
chr19	10363786	10364359
chr1	185096127	185096345
chr5	129774511	129774675
chr7	101761861	101762279
chr7	104855300	104855779
chr1	63176392	63177409
chr3	88292053	88292286
chr9	106428712	106430058
chr5	74792285	74792667
chr8	80798902	80799053
chr5	52509149	52509365
chr1	43902891	43903264
chr3	61288256	61288628
chr15	102975788	102976191
chr17	5841742	5841923
chr8	105990701	105991455
chr7	5015695	5015924
chr19	10258450	10258902
chr6	88565098	88565308
chr6	120010389	120010865
chr6	8339115	8339473
chr4	46113364	46113608
chr16	18210780	18210961
chr2	57085094	57085303
chr1	97769338	97769570
chr11	69535115	69535279
chr7	100047475	100047792
chr13	93063371	93063677
chr5	18044953	18045347
chr11	54307538	54307705
chr7	141818317	141818468
chr11	61629684	61630059
chr19	42654986	42655377
chr1	133090666	133090891
chr1	180200869	180201104
chr8	94458638	94458959
chr9	115227527	115228267
chr3	57435380	57435916
chr17	24821978	24822191
chr17	4509605	4509845
chr5	72820736	72820886
chr5	40974528	40974761
chr1	52703116	52703622
chr17	73832999	73833149
chr11	103836706	103836919
chr1	161734668	161735769
chr14	118820156	118820427
chr8	45581492	45581777
chr2	142901040	142901899
chr1	69687018	69688062
chr17	25475984	25476219
chr8	126231849	126232022
chr9	21615613	21616876
chr10	122051880	122052168
chr2	7012963	7013476
chr13	21159222	21159743
chr5	90785602	90786029
chr12	103590775	103590986
chr4	48454239	48454408
chr2	4499292	4499547
chr8	69833393	69833549
chr4	148607859	148608079
chr2	59161087	59162118
chr5	18446045	18446291
chr5	92850798	92850964
chr9	45866522	45866763
chr5	27306051	27306278
chr10	69352218	69353368
chr8	123163948	123164668
chr1	34201559	34201744
chr19	18094798	18095021
chr5	143379556	143379728
chr2	121682478	121682727
chr8	47494747	47495011
chr12	78640185	78640421
chr14	45479258	45479686
chr5	43892464	43892698
chr1	20612793	20612962
chr5	45757590	45757770
chr13	34874215	34874630
chr19	41313751	41313962
chr13	73709961	73710182
chr5	33265851	33266089
chr17	75406446	75406707
chr8	70565634	70565968
chr7	123082332	123082520
chr1	86059464	86059776
chr2	131261854	131263262
chr4	148008480	148008707
chr7	75910047	75910310
chr14	18444517	18444869
chr2	3414316	3414548
chr2	145756398	145756653
chr2	49358001	49358658
chr4	56837715	56837954
chr9	66307422	66307677
chr4	150568743	150570132
chr2	11655524	11655828
chrX	37572713	37573035
chr3	146340375	146340525
chr15	62582235	62582454
chr5	36279516	36279735
chr5	35004717	35004932
chr14	65805715	65806311
chr11	100298361	100299291
chr17	54022471	54022836
chr12	109626939	109627291
chr4	52590595	52590815
chr11	103237897	103238052
chr8	80817190	80817342
chr1	180507232	180507911
chr7	37978474	37978726
chr2	179893130	179893304
chr1	88543185	88543603
chr1	58073359	58073586
chr8	68348488	68348790
chr5	34535869	34536221
chr1	152768151	152768467
chr1	167669847	167670126
chr10	62055510	62055685
chr8	46387268	46387446
chr1	54039141	54039385
chrX	142370447	142370978
chr5	9427630	9427889
chr7	105289882	105290418
chr6	29317283	29318161
chr7	19119568	19120000
chr4	42961674	42961905
chr13	63214902	63215129
chr2	12923692	12924692
chr4	108798527	108798747
chr2	104378026	104378427
chr14	54605886	54606179
chr10	117677534	117677811
chr18	44400410	44400790
chr4	58989382	58989614
chr2	103574835	103575050
chr14	21280570	21280783
chr8	126936020	126936282
chr2	130275788	130275974
chr14	46634701	46635709
chr13	27724777	27725435
chr6	31334163	31334772
chr12	8764221	8764391
chr8	3538211	3538361
chr11	56901118	56901514
chr10	107921434	107922021
chr2	24397306	24397465
chr17	76002944	76003146
chr16	38474367	38474923
chr11	79778643	79778857
chr4	149414362	149414554
chr2	164363529	164363694
chr15	73787135	73787435
chr2	141434522	141435191
chr18	84866993	84867646
chr7	123123713	123124590
chr4	138325486	138326455
chr17	63773680	63774090
chr8	33831965	33832295
chr4	57017277	57017531
chr16	94103752	94104073
chr17	72431084	72431381
chr16	77014505	77014723
chr19	44702097	44702251
chr15	67405131	67405815
chr1	88651683	88651909
chr19	46002318	46002571
chr4	144988948	144989277
chr4	153940054	153940269
chr4	95203622	95203953
chr17	25754054	25754212
chr12	112560231	112560608
chr11	97644863	97645275
chr4	62961311	62961491
chr16	13205864	13206177
chr11	50827351	50828022
chr1	36160162	36160532
chr8	117626292	117626541
chr13	48655697	48655933
chr18	75696502	75697275
chr4	126612311	126612652
chr10	62418926	62419295
chr3	97879397	97879574
chr15	96489597	96489778
chr9	50565248	50565454
chr15	5138085	5138243
chr11	119151851	119152939
chr4	83343832	83344215
chr2	153291667	153292003
chr13	5248608	5249033
chr4	44173215	44173478
chr18	83063375	83063528
chr9	98433951	98434386
chr8	4627402	4627628
chr11	119392080	119392323
chr10	48226851	48227104
chr14	101517478	101517632
chr16	30835581	30836356
chr2	111058672	111058905
chr9	27113026	27113279
chr8	106812610	106812895
chr16	59403759	59403999
chr2	58445543	58445856
chr4	148811958	148812207
chr5	140556900	140557185
chr7	31002748	31002905
chr11	119491021	119491744
chr3	109199397	109199594
chr9	95704065	95704424
chr5	5326748	5327064
chr4	45605769	45605993
chr5	28014033	28014217
chr6	29414553	29414715
chr6	67451427	67451608
chr9	42471297	42471497
chr4	40171399	40171689
chr4	135960845	135961034
chr3	28211412	28211777
chr3	109640811	109641119
chr5	122519435	122519585
chr2	148679096	148679684
chr2	30545026	30545315
chr14	120669675	120669901
chr5	31926628	31926875
chr2	153446221	153446458
chr17	78388144	78388418
chr5	108030079	108030260
chr10	76835577	76835993
chr11	69410412	69411471
chr16	44833220	44833575
chr10	68013241	68013454
chr5	114702528	114703036
chr7	48938249	48938443
chr2	101452539	101452767
chr10	96121266	96121871
chr4	137357567	137358103
chr2	164070384	164071412
chr9	24513783	24513994
chr2	121290256	121290455
chr8	71637101	71638016
chr2	121241937	121242138
chr3	29806134	29806370
chr4	117031165	117031392
chr4	139534966	139536203
chr5	18559952	18560189
chr10	96557382	96557748
chr8	44604492	44604760
chr14	122269877	122270108
chr14	91794899	91795104
chr10	25320458	25320727
chr7	28417515	28417716
chr13	14049906	14050113
chr19	11591754	11592200
chrX	13242688	13243429
chr16	31498366	31499162
chr5	65107177	65107641
chr17	70746402	70747171
chr2	90745147	90746249
chr2	38739527	38739762
chr16	52189210	52189433
chrX	48590024	48590224
chr14	70028209	70028403
chr5	45278589	45278959
chr8	21757450	21757696
chr9	72132633	72133827
chr9	50470393	50470813
chr9	30959567	30959816
chr7	30332063	30332234
chr3	30968419	30969609
chr11	58466550	58467203
chr4	148123941	148124259
chr19	59198270	59198490
chr9	122687301	122687479
chr8	94561265	94561762
chr6	33889906	33890113
chr18	44501970	44502194
chr13	13328963	13329192
chr2	174310963	174311193
chr6	48397465	48397796
chr13	59604267	59604850
chr15	66475921	66476388
chr8	8671582	8671732
chr18	57686704	57687160
chr7	44869598	44870277
chr9	13563431	13564399
chr11	60697648	60697816
chr1	38292925	38293126
chr15	63722866	63723375
chr9	30937168	30937359
chr3	52612216	52612407
chr8	61852516	61852871
chr5	92000852	92001067
chrX	95950871	95951093
chr2	24730206	24730441
chr14	76882645	76883623
chr2	60855030	60855339
chr17	78507283	78507752
chr18	8291115	8291314
chr17	4627506	4628052
chr11	94718596	94718794
chr4	82804108	82804332
chr12	3695824	3696033
chr11	72570536	72571096
chr5	17830359	17830559
chr17	88441421	88442245
chr9	24185386	24185621
chr2	85283912	85284082
chr8	125384634	125384784
chr2	173250729	173250881
chr3	107378674	107378925
chr5	109596714	109596951
chr14	70181192	70181445
chr2	175141490	175142169
chr15	34026928	34027431
chr14	25365272	25365636
chr10	97339980	97340148
chr1	21244372	21244587
chr18	21132738	21133089
chrX	134756469	134756663
chr5	7996760	7996911
chr5	37752436	37752665
chr13	100650612	100651664
chr17	79942825	79943052
chr3	83943296	83943495
chr5	130038063	130038338
chr8	124672673	124672892
chr3	95676818	95677047
chr8	120199861	120200080
chr19	15801909	15802493
chr19	37239220	37239399
chr13	27799376	27799730
chr16	17849076	17849285
chr5	147197320	147197540
chr18	25321112	25321341
chr13	72073931	72074085
chr19	59871614	59871871
chr19	21734281	21734459
chr4	62291330	62291538
chr1	5070270	5070770
chr2	155242331	155242650
chr8	103180727	103180912
chr18	70257644	70257844
chr19	4096668	4097821
chr15	92265372	92265615
chr12	108088348	108088594
chr4	107679945	107680360
chr1	90999200	90999808
chr5	143180271	143181049
chr7	4812071	4813171
chr3	117044934	117045195
chr3	158077939	158078157
chr2	6849527	6849678
chr5	5796410	5796577
chr5	35609541	35609767
chr15	93767599	93767776
chr5	12667649	12667816
chr4	148159730	148160894
chr10	61146127	61146669
chr2	108686079	108686354
chr3	21820107	21820423
chr2	170310796	170310946
chr15	36282040	36282234
chr9	22518546	22518961
chr7	4513293	4513538
chr13	47272775	47273263
chr5	143785435	143785693
chr1	29818997	29819223
chr2	4492434	4492849
chr18	37954549	37955623
chr1	157090870	157091392
chr2	24624230	24624426
chr4	140500790	140501081
chr15	85569225	85569901
chr5	132352503	132352693
chr11	32454551	32456078
chr5	32222068	32222285
chr9	53254430	53254915
chr14	21812897	21813047
chr19	56292415	56292600
chr10	93542630	93542801
chr7	25680035	25680266
chr8	117388221	117388704
chr1	177336475	177336787
chr2	84222168	84222333
chr4	130061019	130061278
chr4	133446833	133447730
chr17	69221212	69221805
chr9	36916438	36916650
chr15	57666873	57667117
chr2	169337331	169337501
chr4	55936580	55936774
chr13	95686281	95686592
chr5	90512339	90512635
chr7	45173849	45174097
chr11	79628825	79629016
chrX	85771393	85771612
chr14	32032599	32032803
chr19	17169794	17170112
chr4	114172988	114173205
chr3	93554450	93554634
chr5	77223395	77223626
chr18	70061959	70062278
chr8	83894022	83894251
chr7	101807566	101808000
chr8	70558492	70558677
chr17	46954324	46954544
chr8	116005198	116005422
chr6	60555889	60556121
chr14	78363235	78363404
chr16	30795606	30795888
chr19	34445714	34445937
chr17	12782975	12783163
chr16	91260946	91261115
chr10	124709937	124710169
chr7	134370591	134370796
chr3	8730381	8730555
chr17	87036547	87036769
chr7	126323806	126324070
chr1	69689064	69689331
chr9	119321837	119323227
chr4	107250572	107250793
chr1	156229461	156229737
chr12	73787005	73787174
chr12	83729475	83729640
chr10	108185225	108185742
chr6	126045844	126046026
chr15	83493953	83494149
chr7	110222711	110222867
chr8	83624810	83625042
chr18	56894498	56895057
chr3	19627840	19629390
chr1	164276668	164276947
chr17	23664553	23664830
chr1	119548550	119549001
chr18	12269901	12270136
chr3	144531039	144531408
chr2	125142804	125143114
chr11	61957489	61957689
chr19	22940556	22940798
chr2	134419705	134419911
chr7	24498191	24498448
chr7	66743355	66743617
chr9	84343590	84344020
chr13	45657696	45657971
chr4	141047488	141047638
chr4	107285570	107285784
chr13	29247971	29248160
chr8	68625858	68626034
chr7	45509528	45510801
chr10	78396324	78396482
chr10	117181194	117181353
chr5	115471263	115471432
chr19	37703966	37704408
chr14	37973116	37973346
chr11	99989845	99990261
chr1	132613037	132613187
chr1	184825177	184825430
chr5	44427398	44427715
chr5	147227407	147227689
chr19	17076687	17076892
chr4	45084421	45085217
chr2	109901427	109901584
chr5	93180311	93180569
chr1	102647981	102648174
chr5	32136328	32136637
chr10	91116998	91117254
chr11	102623349	102623541
chr6	114800461	114800703
chr17	36193621	36194058
chr4	99163628	99163889
chr1	135562171	135562418
chr5	4229776	4230007
chr5	72094690	72094878
chr2	139998276	139998493
chr19	59765223	59765385
chrX	102416361	102416751
chr6	108247293	108247531
chr17	71526341	71527509
chr8	120617976	120618402
chr4	83725221	83725452
chr19	59425451	59425832
chr10	55928271	55928443
chr6	32606941	32607172
chr4	107652627	107653289
chr5	113173387	113173641
chr8	121951096	121951256
chr8	106887850	106888097
chr10	85011178	85011493
chr8	93661885	93662036
chr8	49947018	49947285
chr5	36820224	36820465
chr5	91901271	91901491
chr7	29953433	29954422
chr5	8417462	8417857
chr4	149712053	149712273
chr9	111130198	111130427
chr18	69922426	69922740
chr4	138410974	138411192
chr7	69932261	69932437
chr15	66284498	66284699
chr2	93476568	93476817
chr1	69688227	69688453
chr6	42644872	42645603
chr3	144976176	144976543
chr4	147346779	147347042
chr16	4689451	4689664
chr17	27557772	27557967
chr4	129671539	129671784
chr2	32167197	32168181
chr7	122094624	122094879
chr17	31541509	31541817
chr9	58280381	58280990
chr4	34410929	34411246
chr1	189579458	189579664
chr18	24580102	24580371
chr7	56550224	56550450
chr1	82150936	82151180
chr3	108164775	108165222
chr2	60702905	60703639
chr17	5893848	5894028
chr2	120093706	120094005
chr14	36863938	36864423
chr13	70716120	70716312
chr2	24774929	24775119
chr6	72196759	72196944
chr3	9960755	9961051
chr1	74028670	74029190
chr6	117431369	117431950
chr10	127904354	127904599
chr3	16024918	16025323
chr10	53348320	53348739
chr1	178496993	178497166
chr19	47363286	47363535
chr14	69238270	69238503
chr13	63365365	63365621
chrX	142083975	142084156
chr17	47450454	47450608
chr1	172508928	172509094
chr8	68083169	68083451
chr1	189080857	189081162
chr6	120237193	120237595
chr14	102674692	102674904
chr1	86376423	86376851
chr2	147788080	147788278
chr12	45031444	45031648
chr17	34205940	34206264
chr11	59307586	59308500
chr13	118379251	118379656
chr8	105919467	105919624
chr2	131935577	131936121
chr7	75613361	75613569
chr7	130250926	130251389
chr9	15138604	15138773
chr5	137726662	137726837
chr5	139572223	139572373
chr5	93002730	93002996
chr14	16558103	16558345
chr19	46991234	46991400
chr15	12493299	12493612
chr19	55749727	55750001
chr15	67396519	67396749
chrX	140142252	140142443
chr10	12874916	12875186
chr11	113326239	113326771
chr12	3866729	3866974
chr2	69635901	69636122
chr4	58501938	58502215
chr2	58549876	58550176
chr17	25441406	25441556
chr9	21840197	21840566
chr2	13289360	13289619
chr7	97841363	97841640
chr15	81481048	81481279
chr1	181172530	181172732
chr10	89077504	89077728
chr18	24708490	24710201
chr1	165879872	165880361
chr14	63195228	63195509
chr11	113176227	113176631
chrX	68839921	68840080
chr16	78275613	78275799
chr2	20353529	20353815
chr17	6778758	6779368
chr4	134482327	134482871
chr2	66409937	66410298
chr16	94632006	94632214
chr19	59983264	59983446
chr12	8307020	8307209
chr19	47355690	47355849
chr2	149350313	149350740
chr15	101165680	101166292
chr5	118927993	118928281
chr17	35812633	35814033
chr6	30569993	30570391
chr11	61381383	61381566
chr17	70589158	70589535
chr7	4970348	4970863
chr2	29194644	29194803
chr7	123425194	123425554
chr8	93932889	93933235
chr3	65930118	65930268
chr7	70205942	70206397
chr8	109522047	109522293
chr17	25457903	25458083
chr3	121943799	121944026
chr3	96812745	96812996
chr7	44753913	44754063
chr3	102198714	102198873
chr17	87558432	87558618
chr9	121374612	121374862
chr7	35396521	35397418
chr17	24567177	24567342
chr7	133282154	133282455
chr7	49953645	49953805
chr17	23192546	23192696
chr16	24443326	24443538
chr11	121136244	121136403
chr17	49284654	49284895
chr2	69149054	69149576
chr7	30013008	30013174
chr5	73593981	73594325
chr10	123160584	123160857
chr8	89664886	89665153
chr15	66807249	66807744
chr11	29694164	29694330
chr17	75880278	75880561
chr4	116170304	116170557
chr11	43820600	43820849
chr2	52622733	52622892
chrX	143462738	143462972
chr1	168975367	168975775
chr2	84618950	84619407
chr3	97942291	97943014
chr6	37244107	37244393
chr3	52895867	52896061
chr4	152432416	152432615
chr17	88304011	88304312
chr2	123105081	123105292
chr6	51436220	51436370
chr5	111180294	111180645
chr8	19161947	19162290
chr16	48992568	48992732
chr8	120177351	120177581
chr15	44439218	44439439
chr14	31130515	31130668
chrX	53610657	53610886
chr16	90845048	90845302
chr6	39515181	39515686
chr19	21529895	21530538
chr16	75779367	75779558
chr3	95996154	95996408
chr18	64685002	64685298
chr1	40224652	40225364
chr15	12320844	12322234
chr7	65430296	65430776
chr5	25083974	25084175
chr9	21213694	21213883
chr2	37623410	37623606
chr10	104629946	104630158
chr18	75633190	75633388
chr19	56091740	56092058
chr18	19960034	19960747
chr12	112621984	112622168
chrX	48453237	48453529
chr5	22236900	22237067
chr5	97289403	97289559
chr9	6958403	6958625
chr9	60653175	60653535
chr9	48972646	48972844
chr2	113302464	113302701
chr2	147362436	147362634
chr1	175669113	175669310
chr17	34564250	34564401
chr19	28176820	28177299
chr6	51384074	51384268
chr17	80077598	80077891
chr2	80610689	80610900
chr9	105857894	105858130
chr3	36171353	36171680
chr17	44248789	44249154
chr3	41743578	41743731
chr8	85602842	85603033
chr8	128724890	128725168
chr17	25482183	25482364
chr13	34077896	34078288
chr3	94838000	94838681
chr17	55712088	55712826
chr13	117311548	117312203
chr1	81307487	81307702
chr3	139037122	139037418
chr8	32242829	32243011
chr1	53890457	53890690
chr18	70265060	70265242
chr15	60099389	60099651
chr17	69254044	69254212
chr4	116703963	116704113
chr7	145273204	145273494
chr4	141365166	141366240
chr19	25826110	25826378
chr1	180992269	180992530
chr18	20640016	20640240
chr4	132261525	132261759
chr9	75762598	75762796
chr5	64811245	64811445
chr1	164457311	164457755
chr14	14120235	14121372
chr11	107276419	107276691
chr9	71452752	71452962
chr7	89473565	89473724
chr11	114858723	114858948
chr10	60914488	60914677
chr9	70526667	70526817
chr1	164863031	164863268
chr8	84289023	84289187
chr13	63564856	63565256
chr9	72639580	72640644
chr19	46728227	46728698
chr9	75196214	75196748
chr1	36279220	36279508
chr9	45337494	45337722
chr3	80867425	80867693
chr4	57757993	57758428
chr9	54586188	54587162
chr11	79306555	79306874
chr10	82763420	82764840
chr19	53021529	53021864
chr5	63854865	63855071
chr2	6795250	6795591
chr5	34748540	34748819
chrX	140590193	140590498
chr19	24495045	24495386
chr7	118344668	118344983
chr3	51765647	51765853
chr2	84798537	84798950
chr5	110057196	110057486
chr10	61877892	61878114
chr13	43173335	43173627
chr14	31386058	31386372
chr11	29130161	29131374
chr3	121686648	121687136
chr8	118815502	118815726
chr2	113469412	113469880
chrX	155376642	155376866
chr16	65629239	65629533
chr8	124662306	124663556
chr14	76742096	76742707
chr1	37405222	37405403
chr3	84906641	84906828
chr16	26571681	26572234
chr8	125406922	125407122
chr6	12260762	12260981
chr4	43443571	43443735
chr5	20967982	20968277
chr1	11079033	11079702
chr2	69860898	69862096
chr17	84070526	84071219
chr8	46196999	46197203
chr17	31751371	31751530
chr17	23680472	23680666
chr9	21791679	21792261
chr7	144120272	144121076
chr17	72648658	72648982
chr2	113809532	113809683
chr19	55743466	55744444
chr2	28132171	28132391
chr2	168059243	168059418
chr14	69983987	69984298
chr12	104865322	104865472
chr2	94254212	94254400
chr2	85246197	85246800
chr7	19361022	19361304
chr3	49706393	49706613
chr5	4496080	4497043
chr4	145322219	145322424
chr17	64003321	64003908
chr3	19535559	19535724
chr19	43963318	43963517
chr7	45779297	45779702
chr3	122235714	122236121
chr17	69211165	69211367
chr10	118370482	118370788
chr4	147981705	147981855
chr2	58682010	58682225
chr8	110856680	110857058
chr9	120763692	120764275
chr6	144020047	144020429
chr3	96411048	96411280
chr4	99235280	99235515
chr12	35652410	35652605
chr15	74597060	74597220
chr5	13844278	13844838
chr6	38736835	38737072
chr16	43540158	43540393
chr6	89154062	89154244
chr7	66711239	66711478
chr5	23034052	23034327
chr10	107442874	107443065
chr1	43423340	43423655
chr5	137877938	137878153
chr9	116220684	116220944
chr5	24685346	24686105
chr2	27554626	27554856
chr18	67597937	67598094
chr16	17583159	17583322
chr4	44271300	44271543
chr12	100235085	100235306
chr2	174312186	174312440
chr9	86360578	86360858
chr6	31088110	31089244
chr9	123237581	123238168
chr5	28036951	28037540
chr10	41282204	41282383
chr19	16058349	16058530
chr4	117770908	117771262
chr13	27046214	27046613
chr7	45134805	45135230
chr5	52669213	52670181
chr7	38182604	38184375
chr2	164894810	164895017
chr7	109424611	109424869
chr1	72372066	72372281
chr5	81666893	81667123
chr10	85154286	85154491
chr7	27552826	27553387
chr18	68513404	68513641
chr18	43869870	43870060
chr3	22144358	22144577
chr2	64965558	64965817
chr18	12869031	12869528
chr19	60002189	60002700
chr2	170130874	170131766
chr1	180268446	180268945
chr7	34403992	34404207
chr16	8643917	8644169
chr1	59068069	59068305
chr2	168213909	168214067
chr1	165660667	165661080
chr13	32312746	32312970
chr2	127722211	127722919
chr3	138847923	138848147
chr8	69118966	69119171
chr18	4900978	4901348
chrX	167229301	167229462
chr2	79061991	79062171
chr9	7565188	7565501
chr4	89180204	89180408
chr5	129935014	129935264
chr8	104144565	104144874
chr2	166108393	166108636
chr13	28957855	28958071
chr11	23261527	23261803
chr9	23219551	23220151
chr8	71709548	71710201
chr13	51962547	51963098
chr16	55460543	55460817
chr9	99152829	99153266
chr10	50704313	50704554
chr8	121685191	121685343
chr5	102455360	102455551
chr1	139407834	139408023
chr5	72744307	72744457
chr1	168283460	168284083
chr2	74663648	74663879
chrX	167984926	167985106
chr16	45761519	45761746
chr11	77500521	77501193
chr2	120027353	120027924
chr10	97697170	97697421
chr12	41232093	41232251
chr5	95881069	95881225
chr8	45345046	45345317
chr11	117204987	117205809
chr9	62624569	62625195
chr19	22061584	22061903
chr5	118606789	118606996
chr2	153851127	153851284
chr12	84929525	84929878
chr14	19985032	19985287
chr15	44699145	44699594
chr3	152712761	152712944
chr17	65899105	65899286
chr18	17335030	17335390
chr10	79812348	79812543
chr1	53313291	53314080
chr7	127932236	127932892
chr3	37414484	37414767
chr8	107439950	107440101
chr15	37285256	37285569
chr2	12049502	12049661
chr11	57437439	57438100
chr16	43592067	43592443
chr11	35942902	35943224
chr8	68813563	68813785
chr11	54693813	54694011
chrX	135840118	135840283
chr5	122149387	122149758
chr4	100634404	100634702
chr11	32294762	32295233
chr1	57377147	57378327
chr2	84581257	84581485
chr18	15091783	15092100
chr16	85304309	85304577
chr7	67199494	67199703
chr2	27959276	27959610
chr8	127222367	127222661
chr6	46645832	46646008
chr17	80332530	80332712
chr6	71243998	71244272
chr12	73725728	73726150
chr8	70439193	70440055
chr17	6835096	6836001
chr2	114260439	114260693
chr18	44436378	44436656
chr1	93717390	93717760
chr19	5517733	5517920
chrX	16860339	16860519
chr5	32197561	32198055
chr15	39590022	39590288
chr16	29813258	29813478
chr2	180557451	180557768
chr2	152629817	152630216
chr2	157938887	157939162
chr8	121925709	121925954
chr13	34709563	34709866
chr6	92047900	92048069
chr7	28528509	28528704
chr5	34273309	34273522
chr3	88544598	88544868
chr19	20700677	20700845
chr4	119887627	119887908
chr2	69128929	69129303
chr2	13399580	13399983
chr2	51268507	51268872
chr6	34956399	34956554
chr3	103862662	103863028
chr9	58249654	58249891
chr11	77011783	77012415
chr8	72272433	72272693
chr17	74394938	74395177
chr2	144186518	144187028
chr11	78864972	78865169
chr9	52472854	52473385
chr4	100991001	100991209
chr4	148644274	148644435
chr9	67178729	67178991
chr9	104305796	104305973
chr5	98065403	98065642
chr4	107786922	107787459
chr9	45376036	45376261
chr19	36696852	36697030
chr1	185546342	185546533
chr18	67307879	67308051
chrX	7473849	7474108
chr4	49556323	49556628
chr13	51846394	51846791
chr11	107546499	107547198
chr4	155811876	155812639
chr7	133085277	133086128
chr2	144550513	144550975
chr15	90377994	90378315
chr3	52218576	52219193
chr2	101665330	101665623
chr17	73343745	73343929
chr9	31331990	31332198
chr3	96738080	96738280
chr19	41435151	41435736
chr2	172494078	172494278
chr8	65515973	65516208
chr6	89790327	89790593
chr10	31370277	31370506
chr8	84928499	84928911
chr13	8847761	8848036
chr5	89138619	89138772
chr3	122371698	122372328
chr2	83771472	83771745
chr15	79323478	79324039
chr11	83815768	83815948
chr5	77193309	77193476
chr7	112744882	112745222
chrX	162800452	162800687
chr15	101411819	101413074
chr14	18574231	18574586
chr1	170008561	170008812
chr10	5967329	5968020
chr12	8811018	8812309
chr4	43005759	43006074
chr17	48039429	48039855
chr4	55943556	55943725
chr3	58084154	58084336
chr19	56049161	56049556
chr12	12931193	12931422
chr5	102825746	102825903
chr2	90490722	90491020
chr5	112502976	112503237
chr2	167684102	167684280
chr7	30664857	30665152
chr10	12916243	12916675
chr9	46246855	46247122
chr7	95752456	95752648
chr2	181999461	181999698
chr8	70031170	70031330
chr16	89852754	89852921
chr5	102753047	102753238
chr8	34604789	34604984
chr5	47203774	47204008
chr11	3859780	3860326
chr5	29293269	29293521
chr1	153900441	153900863
chr1	132315862	132316602
chr4	121040947	121041242
chr17	5798304	5798814
chrX	71555490	71556806
chr19	41629916	41630106
chr7	73730437	73730636
chr8	45168676	45168861
chr1	89121512	89121791
chr1	194816941	194817241
chr4	55292374	55292528
chr3	38143593	38143831
chr1	55162015	55162221
chr13	32555625	32556742
chr2	153414703	153414929
chr5	98878965	98879187
chr4	41676782	41676967
chr18	80815547	80815753
chr5	137201507	137201770
chr8	95363921	95364247
chr7	122459639	122459897
chr5	35448828	35449009
chr2	59596644	59596860
chr11	88447348	88447709
chrX	75475142	75475705
chr2	9310440	9310796
chr5	123670643	123671380
chr5	21491534	21491759
chr2	56983408	56983582
chr5	100370984	100371182
chr4	80949753	80950050
chr6	34996229	34996513
chr14	121547732	121548053
chr1	66244924	66245254
chr16	50504555	50504950
chr13	37453195	37453459
chr11	119213210	119213426
chr3	60706854	60707523
chr5	143095938	143096090
chr4	98784069	98784346
chr2	33542786	33542973
chr19	3937076	3937301
chr9	46064389	46064755
chr19	3204563	3204789
chr6	31619014	31619317
chr2	170006075	170006227
chr3	49796503	49796653
chr9	42565336	42565545
chr11	29879684	29880038
chr1	54979345	54979534
chr12	85032792	85033021
chr3	9025530	9025848
chr2	59611595	59613045
chr7	46606459	46606901
chr2	120084986	120085140
chr6	15057249	15057471
chr5	21326562	21326799
chr5	4201426	4201646
chr19	43906077	43906326
chr1	168584092	168584587
chr8	27029036	27029219
chr7	18238637	18238845
chr17	37276635	37276890
chr7	30553183	30553426
chr1	9985738	9985889
chr4	57350910	57351136
chr4	117125586	117126389
chr2	165886094	165886252
chr2	52900841	52901073
chr2	30643494	30643658
chr19	7136715	7137062
chr19	31975994	31976213
chr9	67047382	67047575
chrX	56454668	56455324
chr1	93506979	93507299
chr2	181472472	181472702
chr4	108339422	108339705
chr19	14171138	14171448
chr17	62691314	62691465
chr9	59266432	59266684
chr6	42390828	42391034
chr2	126933702	126933989
chr5	10792898	10793057
chr18	50095682	50096006
chr1	120154314	120154527
chr11	115974407	115975389
chr4	134534240	134534729
chr3	100225856	100226129
chr11	44992173	44992433
chr2	51387155	51387479
chr16	29512487	29512948
chr11	40692325	40692877
chr5	76168871	76169120
chr2	157535621	157535815
chr8	87552045	87552268
chr2	34771511	34772495
chr5	35041116	35041884
chr11	61644542	61644999
chr3	40988794	40989016
chr6	25767154	25767342
chr18	66038461	66038705
chr6	47953123	47954151
chr7	75913992	75914299
chr3	19617187	19617460
chr7	24950157	24950598
chr2	70129543	70129982
chr9	62108477	62108877
chr2	107509071	107509336
chr1	193298134	193298509
chr3	33918854	33919087
chr18	35829570	35829986
chr3	5811221	5811528
chr13	103751474	103751702
chr17	83821986	83822201
chr14	70767543	70767964
chr10	59800150	59800522
chr3	65317971	65318218
chr17	70388545	70388715
chr9	64369947	64370198
chr5	53434705	53434897
chr5	15466358	15466620
chr14	52124008	52124251
chr8	35283870	35284054
chr5	22511893	22512106
chr7	31098928	31099083
chr14	121037332	121037648
chr8	84997929	84998211
chr2	128382527	128382994
chr19	16348586	16348752
chr6	99095237	99095479
chr2	127247449	127249017
chr2	20130942	20131185
chr9	21927245	21927765
chr4	95057407	95057577
chr6	38112832	38112982
chr6	21213931	21214269
chr8	66457113	66457576
chr4	30795922	30796079
chr7	16463295	16463555
chr8	105892489	105892722
chr9	116511411	116511978
chr16	49288793	49289645
chr13	98011896	98012122
chr5	9142546	9142717
chr8	4399156	4399362
chr17	22739119	22740205
chr9	74952225	74952419
chr1	156559774	156559994
chr13	109759901	109760105
chr1	14124564	14125359
chr15	38122791	38122961
chr5	115126364	115126947
chr8	70717790	70718033
chr5	139647865	139648062
chr10	41684832	41685036
chr13	73990409	73990633
chr3	61563851	61564083
chr10	23978522	23978826
chr7	102534333	102534564
chr14	21841917	21842139
chr9	85986236	85986479
chr18	65626646	65627024
chr8	34816032	34816461
chr7	145242055	145242465
chr3	28367357	28367600
chr9	108516477	108518236
chr16	33250881	33252092
chr5	104150316	104150550
chr19	4542195	4542375
chr2	129252861	129253280
chr18	32017233	32017410
chr1	78196355	78197529
chr4	134292221	134292371
chr2	122261673	122261981
chr9	48860537	48860749
chr4	46497428	46497858
chr11	68467502	68467894
chr2	155592216	155593112
chr14	118132652	118132960
chr7	24889601	24889770
chr2	45222713	45222968
chr1	155025857	155026245
chr19	46984839	46985002
chr8	121685541	121685744
chr6	128808652	128808866
chr5	122627150	122627566
chr18	12484139	12484543
chr3	92410329	92410490
chr6	18078709	18078956
chr9	57517177	57517388
chr10	70030282	70030574
chr3	30682672	30682897
chr1	89701421	89701638
chr11	119516970	119517530
chr1	21817772	21818058
chr2	18713119	18713390
chr4	42963569	42963719
chr8	77239591	77239755
chr8	34277309	34277536
chr2	71226497	71226730
chr5	34933623	34933773
chr13	97356668	97357281
chr19	6643887	6644070
chr9	53825345	53825610
chr7	92186428	92186756
chr8	123705433	123705657
chr11	105182119	105182676
chr9	111647479	111647683
chr15	37874475	37874665
chr6	50679225	50679477
chr8	126561442	126561772
chr1	170218537	170218805
chr17	65690523	65690739
chr14	121189970	121190197
chr2	165924590	165925030
chr8	60830729	60830908
chr11	109488051	109488395
chr2	83625306	83626027
chr14	18455554	18455793
chr4	58320305	58320579
chr18	14890111	14890343
chr2	62630512	62630784
chr6	39562681	39563046
chr3	89359565	89360002
chr1	86740782	86741181
chr6	61078644	61079096
chrX	135569546	135569761
chr1	155741446	155741780
chr16	17292912	17293134
chr17	3314143	3315039
chr17	70963590	70963969
chr5	144794766	144795011
chr19	60310668	60310912
chr2	148706363	148706773
chr16	50481347	50481613
chr13	74341110	74341499
chr10	109713109	109713315
chr19	45074233	45074471
chr1	12633146	12633358
chr4	95008224	95008480
chr2	91721371	91721521
chr10	128008279	128008769
chr19	32737936	32738133
chr2	104125804	104126078
chr1	90141139	90141387
chr15	64358104	64358553
chr16	35907564	35907755
chr13	30548925	30549186
chr8	23133025	23133177
chr18	76160891	76161047
chr10	117731150	117731767
chr3	58785763	58786259
chr13	29504882	29505336
chr16	8769127	8769665
chr8	54411031	54411190
chr13	21828612	21828824
chr2	25986664	25986915
chr8	117569505	117569770
chr2	118745123	118746874
chr1	162358159	162358324
chr1	70795205	70795431
chr5	21844760	21844971
chr13	62858319	62858832
chr13	38960031	38960970
chr5	148739144	148739763
chr5	105415992	105416183
chr2	76468232	76468846
chr2	6349551	6349733
chr2	26525445	26526103
chr11	93963047	93963370
chr11	113101543	113101920
chr4	114947450	114947905
chr11	95098636	95098838
chr4	149458562	149458755
chr2	153496219	153496420
chr10	93763144	93763410
chr8	43497922	43498184
chr7	92624565	92624768
chr4	11101529	11101759
chr5	4928133	4928415
chr14	122982344	122983848
chr2	21280873	21281282
chr7	75788184	75788482
chr12	108583992	108584216
chr17	25140036	25140272
chr6	17693616	17695009
chr5	34481030	34481223
chr18	5020496	5020676
chr1	192188150	192188393
chr8	115926365	115926617
chrX	162915759	162916146
chr11	78177046	78177249
chr2	164456852	164457410
chr2	26503373	26503573
chr9	110725642	110725882
chr13	115090047	115090931
chr7	80114435	80115544
chr13	44784615	44785091
chrX	155584651	155584914
chr13	99447359	99447866
chr4	117521431	117521605
chr13	92675211	92676169
chr1	153174812	153175180
chr8	85373917	85374164
chr17	47652025	47652255
chr16	20140689	20141649
chr8	26630701	26630937
chr2	177464600	177465305
chr19	36868799	36868963
chr4	48681043	48681275
chr5	117592738	117592971
chr1	131708427	131708658
chr5	49755381	49755898
chr15	78876158	78876648
chr5	121943536	121943745
chr10	81450143	81450498
chr5	138775177	138775407
chr9	59678407	59678638
chr4	46095572	46095810
chr14	99174292	99174571
chr1	180568546	180569504
chr4	122808156	122808621
chr5	49961893	49962316
chr3	27302762	27303001
chr4	139669949	139670174
chr14	76789461	76789615
chr19	37434267	37435672
chr13	9093397	9094028
chr6	55266944	55267181
chr2	108593190	108594107
chr13	45928436	45928634
chr1	160561442	160561705
chr14	21540474	21540635
chr5	23435266	23435431
chr15	24280608	24280802
chr6	54427058	54427299
chr14	14985318	14985603
chr2	122673309	122673508
chr6	93574048	93574251
chr16	38803444	38803804
chr10	90728766	90729053
chr4	137857208	137857432
chr9	21609882	21610235
chr6	4733199	4733711
chr7	12896198	12896370
chr7	28392571	28393249
chr1	164987984	164988238
chr17	44131564	44132080
chr7	136294545	136294761
chr7	28801499	28801811
chr17	35428208	35428393
chr15	96078600	96078868
chr18	40029167	40029406
chr6	41576552	41576937
chr15	36413387	36413751
chr13	31764398	31765041
chr7	73830690	73830871
chr10	68156307	68156573
chr3	30486484	30486768
chr2	128661856	128662075
chr10	17733093	17733401
chr5	96898692	96899110
chr7	112259307	112259599
chr3	26354465	26354671
chr11	74634553	74634776
chr4	3068951	3069102
chr9	25027657	25027889
chr14	75829485	75829747
chrX	155560408	155560567
chr15	20958048	20958252
chr17	79236335	79236686
chr1	176818277	176818437
chr15	28099661	28099957
chr8	6789161	6789723
chr17	24152030	24152713
chr1	39576435	39577638
chr2	165778945	165779293
chr2	107879727	107879967
chr16	96354063	96354235
chr3	106903273	106903441
chr2	3140654	3140850
chr15	60824116	60824691
chr2	173022087	173022402
chr4	41051364	41051610
chr12	40096565	40096720
chr1	63587309	63587494
chr2	33906489	33906654
chr3	107610604	107610785
chr7	44860649	44860866
chr3	89468342	89468652
chr2	31960954	31961292
chr13	41476296	41476544
chr16	96230489	96230729
chr2	137253984	137254207
chr2	30966907	30967179
chr7	102042948	102043265
chr4	126977558	126977785
chr18	4504604	4504934
chr7	27332371	27332914
chr2	105220843	105221164
chr1	161281132	161281432
chr10	105522510	105522707
chr4	65087720	65087882
chr13	89720603	89720813
chr19	29978917	29979169
chr4	121223135	121223381
chr5	27123017	27123167
chr18	42753018	42753273
chr2	129530235	129530398
chr9	75529438	75529655
chr7	135205240	135205424
chr3	133165082	133165467
chr5	123377536	123377852
chr4	47091561	47092466
chr7	5060181	5060448
chr13	49213376	49213989
chr18	36744285	36745161
chr8	88091628	88091984
chr2	132004788	132004995
chr16	40685589	40685888
chr4	152538663	152538912
chr19	17329148	17329547
chr16	26199219	26199449
chr19	54614864	54615065
chr3	147019704	147020021
chr15	100307789	100307939
chr2	76970873	76971026
chr7	30491160	30491320
chr5	127701693	127702031
chr5	64505970	64506493
chr19	38836373	38837703
chr9	14157007	14157501
chr9	65292547	65292779
chr1	171924882	171925259
chr4	155288556	155288833
chr18	60593585	60593942
chr9	54830693	54830890
chr11	119190186	119190406
chr2	25782071	25782339
chr2	39068863	39069043
chr10	60350874	60351072
chr9	105617376	105617553
chr16	58343768	58344432
chr12	69696743	69697071
chr6	41604392	41604948
chr4	150070033	150070502
chr6	91528240	91528427
chr2	84858648	84858838
chr5	52092296	52092888
chr7	25410914	25412107
chr11	26386832	26387682
chr19	6452123	6452556
chr2	113839454	113839888
chr2	118597862	118598596
chr2	104343565	104343873
chr13	12210345	12210569
chr5	53952892	53953042
chr7	43873304	43873558
chr8	22745049	22745353
chr17	45578948	45579174
chr4	140809051	140809487
chr6	128551207	128551658
chr16	30065064	30065468
chr14	13553641	13553940
chr18	78014679	78014931
chr2	39835475	39835705
chr2	34167640	34167843
chr17	66048864	66049080
chr4	137722749	137722920
chr8	22896200	22896430
chr2	152804866	152805120
chr7	38107284	38108154
chr8	31274404	31274554
chr7	25109476	25109659
chr1	162570176	162571301
chr9	116835994	116836275
chr17	43232868	43233098
chr2	31228872	31229094
chr5	98226776	98227307
chr15	39268121	39268367
chr8	121602905	121603259
chr5	35558096	35558255
chr7	96211033	96211232
chr16	37867808	37869124
chr1	77410194	77410485
chrX	71214679	71215671
chr5	111310466	111310624
chr9	106205958	106206209
chr5	52590774	52590947
chr17	46170470	46170864
chr17	88462483	88463266
chr11	46269024	46269266
chr16	86993991	86994198
chr18	49978675	49978844
chr13	12818988	12819329
chr6	39724617	39725854
chr19	3838946	3839245
chr6	17309343	17309552
chr5	33335101	33335662
chr9	37786447	37786808
chr16	85900686	85900836
chr16	25061757	25061907
chr2	49570559	49571690
chr7	39517516	39518178
chr17	56989540	56990711
chr9	114418262	114418494
chr12	105854706	105854899
chr5	7322448	7322648
chr9	60959487	60959802
chr16	33820340	33821094
chr2	167685195	167685443
chr5	142697804	142697954
chr7	122920266	122920490
chr1	150577164	150577344
chr15	50046778	50046939
chr18	32837014	32837783
chr13	73723421	73723601
chr7	4806769	4807099
chr17	28692501	28692663
chr3	28847201	28847458
chr1	178449268	178449522
chr7	112298970	112300120
chr2	65213765	65214054
chr5	33651931	33652888
chr19	44439335	44439489
chr11	69235660	69235881
chr2	168045386	168045552
chr4	155846779	155848275
chr17	14904943	14905136
chrX	70871470	70871803
chr12	17035258	17035492
chr19	43695599	43695979
chr2	156547043	156548048
chr5	72022504	72022665
chr10	81425384	81425635
chr4	145229650	145230281
chr10	93208158	93208481
chr3	40439308	40439510
chr14	63859966	63861054
chr4	139580799	139581285
chr5	75469978	75470189
chr1	159253168	159253352
chr5	148165233	148165411
chr2	153914288	153914588
chr9	119149700	119149908
chr5	139669481	139669642
chr3	93609021	93609467
chr19	59252352	59252528
chr2	130538916	130539259
chrX	89412483	89412751
chr16	95377867	95378048
chr9	27287521	27287743
chr9	73269536	73269926
chr17	62522653	62522947
chr2	150929286	150929436
chr18	14803509	14803668
chr1	131155579	131155780
chr19	24045318	24045553
chr1	78642442	78642840
chr8	74813390	74813649
chrX	37084630	37084812
chr5	64847333	64847642
chr13	90882064	90882317
chr16	87841016	87841429
chr8	45808584	45808810
chr16	18172606	18172818
chr8	78339958	78340240
chr6	34260271	34260568
chr3	116914755	116914953
chr1	65179924	65180159
chr9	20534014	20534236
chr5	107480760	107480970
chr7	34008722	34008984
chr1	60535016	60535240
chr6	87225277	87225895
chr1	134098875	134100279
chr2	93252312	93252660
chr19	19532007	19532363
chr10	69340052	69340484
chr6	93475120	93475462
chr19	25622690	25622841
chr19	4291847	4292096
chr5	23826198	23826654
chr3	145256662	145257061
chr4	45097542	45097819
chr11	97809076	97809292
chr1	161886472	161887019
chr9	34478503	34478925
chr2	140918947	140919382
chr19	45384960	45385110
chr8	83349691	83350106
chr8	15270393	15270582
chr5	101164396	101164548
chr1	182088306	182088574
chr17	12171225	12171473
chr13	109897905	109898419
chr2	101807672	101808219
chr11	21041070	21041291
chr2	93366751	93367071
chr1	171412046	171412257
chr12	78841564	78841773
chr17	65726285	65726556
chr12	76063115	76063309
chr3	53272490	53272770
chr5	74777413	74777667
chr14	70617875	70618849
chr1	77514815	77515317
chr13	10636838	10637061
chr2	141463922	141464277
chr16	46100168	46100587
chr9	56003195	56003478
chr7	78863879	78864154
chr9	103090016	103090996
chr10	77991310	77991618
chr19	5367572	5367722
chr5	76851482	76851638
chr10	81256595	81256837
chrX	8017222	8017481
chr8	23341447	23341988
chr2	148651085	148651512
chr17	32283387	32283588
chr2	152601335	152601623
chr2	70662213	70662414
chr12	40257295	40257529
chr1	177742163	177742666
chr12	86085951	86086110
chr4	48407310	48407621
chr2	156584241	156584428
chr19	5003762	5003926
chr17	17373756	17374754
chr19	6287926	6288122
chr14	73451443	73451660
chr2	140846801	140846951
chr11	47905714	47905957
chr14	117992932	117993223
chr8	125165926	125166102
chr1	189888795	189889102
chr8	123627520	123627738
chr1	149758563	149758785
chr17	76370069	76370278
chr7	65367951	65368198
chr19	10880103	10880487
chr2	101191574	101191742
chr8	128239077	128239306
chr1	74077431	74077598
chr3	21944408	21944687
chr9	116065792	116066036
chr8	10077430	10077604
chr9	113729900	113730380
chr19	8128086	8128288
chr1	170998358	170998654
chr8	64564037	64564224
chr8	22867198	22867397
chr5	126779120	126779597
chr3	4468120	4468354
chr4	119990394	119990591
chr1	75167706	75167859
chr19	27709486	27709757
chr2	29965956	29966159
chr11	106159238	106159453
chr6	51967647	51967860
chr1	81250154	81250439
chr15	90335647	90335811
chr7	28766171	28766884
chr1	62820273	62820454
chr17	25480822	25481124
chr5	36054267	36054831
chr18	64606770	64606952
chr1	134191234	134191563
chr4	42978177	42978372
chr3	57612419	57612933
chr5	139449984	139450313
chrX	20332501	20332987
chr2	121239462	121239733
chr8	86185843	86186049
chr1	82641765	82641920
chr11	62558842	62559494
chrX	131232758	131232959
chrX	9739013	9739163
chr7	90649608	90649805
chr1	93387705	93387954
chr3	100821449	100821602
chr1	121430697	121431931
chr5	96996945	96998612
chr7	123205358	123205631
chr6	8510094	8510470
chr14	37033298	37033562
chr2	164506034	164506247
chr17	26524352	26524605
chr3	22701569	22701740
chr5	24088541	24088792
chr1	36490455	36490791
chr7	84119297	84119447
chr11	35086058	35086258
chr10	6953185	6953434
chr8	70893704	70893886
chr2	34544758	34545359
chr7	19910764	19911743
chr9	122199303	122199544
chr7	113009004	113009227
chr10	72352961	72353184
chr5	26569904	26570090
chr5	81621318	81621515
chr19	23422007	23422201
chr4	70278139	70278349
chr5	64021741	64021933
chr3	49809930	49810130
chr9	94701371	94701644
chr1	191123926	191124076
chr2	144040682	144040884
chr4	24569002	24569516
chr10	118592727	118592953
chr9	51169389	51169647
chr8	121935391	121935565
chr2	119898217	119898664
chr4	133399267	133399910
chr6	47358737	47359000
chr19	6278029	6278686
chr16	59667060	59667278
chr8	77231259	77231530
chr18	14951534	14951773
chr8	24579820	24579990
chr4	130939745	130939999
chr10	52758704	52758867
chr13	12813387	12813539
chr2	137817988	137818180
chr18	64618732	64619067
chr13	28958285	28958833
chr9	120110174	120110964
chr7	126335698	126335886
chr12	25784422	25784639
chr4	41331214	41331417
chr14	14607146	14607390
chr15	25284428	25284723
chr18	80534266	80534779
chr17	24894960	24895557
chr2	163800849	163801640
chr11	50113490	50113735
chr8	54507469	54507698
chr19	10957046	10957344
chr18	36561201	36561450
chrX	75136732	75137334
chr5	67756219	67756409
chr3	8666757	8666918
chr18	66428759	66428925
chr16	15251469	15252443
chr11	54258565	54258775
chr2	165849230	165849451
chr6	104613916	104614299
chr1	40844730	40844944
chr2	128817394	128818935
chr1	181232713	181232945
chr1	57146775	57147207
chr8	121451299	121451905
chr2	53121908	53122265
chr8	33952257	33952458
chr6	35379918	35380257
chr16	32068506	32069279
chr17	36836838	36837611
chr13	117198488	117198704
chr17	10054387	10054966
chr12	25438501	25439092
chr15	41325724	41325947
chr6	34923814	34923983
chr7	29597340	29597711
chr2	129609106	129609332
chr17	56693830	56694311
chr19	55006930	55007237
chr10	20220582	20221168
chr5	116041312	116041499
chr4	57140182	57140495
chr1	134699120	134699501
chr3	66038543	66038706
chr10	123227945	123228192
chr17	59720157	59720368
chr2	84889405	84889907
chr2	34639346	34639606
chr13	28832871	28833307
chr6	118296955	118297232
chr8	34198069	34198229
chr12	8556344	8556513
chr17	13584409	13584970
chr8	120610903	120611131
chr2	49941845	49942061
chr8	78307252	78307439
chr1	36556543	36558355
chr3	8594751	8595012
chr13	46983924	46984205
chr3	88128174	88128409
chr10	52232539	52232743
chr7	121913428	121913729
chr4	3657485	3657740
chr16	38119201	38119782
chr10	60531422	60531662
chr13	21167952	21168189
chr7	127870489	127870725
chr11	86968703	86968875
chr19	57360051	57360239
chr18	21082403	21082592
chr8	78463961	78464280
chr11	85972443	85972687
chr4	98978234	98978846
chr14	45732454	45732807
chr11	70792512	70792741
chr1	23286648	23287076
chr2	144555379	144556623
chr19	41615120	41615270
chr15	10864431	10864691
chr5	23419257	23419460
chr1	136717687	136718530
chr5	24503057	24503316
chr10	50657409	50657649
chr18	36371467	36371769
chr19	23071540	23071783
chr5	114525805	114526001
chr10	111977654	111977909
chr17	12372105	12372338
chr1	180913841	180914329
chr5	32785240	32786053
chr5	14190082	14190308
chr13	23542937	23543663
chr12	108765788	108766245
chr8	122167489	122167903
chr3	51233973	51234909
chr2	138659224	138659597
chr2	90700985	90701409
chr2	166781153	166781524
chr17	86286814	86287027
chr2	117624041	117624286
chr3	16182909	16183959
chr6	4544641	4544861
chr3	84647733	84648017
chr3	121884914	121885242
chr16	13818500	13818883
chr2	110329129	110329325
chr5	73343823	73344060
chr17	83109940	83110270
chr5	135015535	135015852
chr4	149075978	149076721
chr10	127337031	127337228
chr7	130693943	130694136
chr4	139446793	139447025
chr2	181219599	181219749
chr5	3516447	3516699
chr5	37753413	37753726
chr18	80655377	80656211
chr19	45206721	45206906
chr8	3439463	3439803
chr5	8356346	8356754
chrX	93268263	93268529
chr3	137156333	137156666
chr3	32554352	32554522
chr1	153129817	153130737
chr4	5807142	5807694
chr1	169485592	169485982
chr18	66430712	66430909
chr3	123234568	123234803
chr4	59786745	59786946
chr5	73633300	73633450
chr2	68879215	68879430
chr9	105887564	105887847
chr19	45717537	45717713
chr8	57532307	57532506
chr6	18241168	18241666
chr10	128175969	128176796
chr17	15197165	15197453
chr2	84617879	84618118
chr1	172350445	172350857
chr8	105253850	105254000
chr19	34213901	34214154
chr13	62652749	62653641
chr6	92103748	92103940
chr16	85072723	85073222
chr13	21734073	21735823
chr4	140862334	140862540
chr11	87237915	87238133
chr7	89980213	89981813
chr8	125349332	125350008
chr3	123103074	123103714
chr8	12046696	12047024
chr17	85611570	85611753
chr4	150146404	150146598
chr9	87323776	87324236
chr13	104432872	104433324
chr14	118674405	118674608
chr11	107149690	107150432
chr6	29647997	29648147
chr18	86222215	86222432
chr4	132959459	132959675
chr2	106845335	106845612
chr1	150266597	150266849
chr9	107335992	107336206
chr6	30690113	30690369
chr8	84183885	84184299
chr2	126707020	126707724
chr17	56558501	56558893
chr9	45911753	45911980
chrX	134550995	134551364
chr13	30259986	30260262
chr2	145484676	145484988
chrX	72819688	72819860
chr11	68655969	68656135
chr1	167337490	167337808
chr1	10089567	10089850
chr8	67406951	67407218
chr17	23546073	23546683
chr17	36270716	36272176
chr2	104334060	104334254
chr2	35755592	35755818
chr18	60605987	60606706
chr11	104361619	104362161
chr3	123462368	123462549
chr16	31738504	31738784
chr16	96492035	96492363
chr10	80687911	80688172
chrX	129776082	129776298
chr8	125131001	125131201
chr11	116251367	116251540
chr18	52558715	52559235
chr1	183905094	183906042
chr10	14451943	14452143
chr11	68114338	68114535
chr19	16791047	16791210
chr9	119340908	119341691
chr15	25577307	25578032
chr18	8908123	8908294
chr2	181416042	181416270
chr1	132565846	132565996
chr2	122180121	122180388
chr8	119782838	119782999
chr7	24599312	24600066
chr6	81561082	81561370
chr7	114159538	114159792
chr9	110653644	110654392
chr2	119767350	119767562
chr2	166592554	166592779
chr11	95668176	95668391
chrX	143618280	143618507
chr1	187133897	187134145
chr10	55522791	55523020
chr17	4940481	4940913
chr11	23894601	23895466
chr2	166822521	166822777
chr1	88536359	88536539
chr5	138279915	138280503
chr1	178396446	178396678
chr9	43947152	43947427
chr5	137167632	137167933
chr16	30069670	30069907
chr2	121170359	121171694
chr8	10830460	10830684
chr3	56238315	56238544
chr19	7754910	7755134
chr8	33698191	33698514
chr4	56937078	56937501
chr2	167569873	167570613
chr2	31897499	31897759
chr4	123219794	123220059
chr5	53018270	53018755
chr7	113183781	113184190
chr18	46334130	46334459
chr3	28485681	28486036
chr9	121877139	121877361
chr8	62459781	62459999
chr8	120261887	120262064
chr9	87169126	87169378
chr11	86508065	86508312
chr2	126945908	126946146
chr3	22309052	22309294
chr15	31338659	31338998
chr10	67766243	67766468
chr19	43809395	43809608
chr3	109063085	109063319
chr11	72501469	72502651
chr6	97006718	97007043
chr9	62372900	62373221
chr14	52141686	52141945
chr7	19327914	19328065
chr5	118084829	118085042
chr5	105444427	105444651
chr9	72467595	72467786
chr3	83002298	83002520
chr11	60137244	60137497
chr11	108459303	108459997
chr5	36695422	36696337
chr13	29985938	29986744
chr5	29751288	29751722
chr12	35607550	35608133
chr8	91759722	91759949
chr5	30774939	30775453
chr19	46348273	46349942
chr9	6037528	6037730
chr9	78371489	78371753
chr10	67014814	67015123
chr6	15987762	15987977
chr4	47427434	47427625
chr1	51944933	51945159
chr5	31149876	31150110
chr7	135567462	135568044
chr5	116829851	116830004
chr17	45581167	45581439
chr17	44650475	44650759
chr2	68904188	68904613
chr3	61803207	61803406
chr3	56067933	56068386
chr8	88244348	88244619
chr3	145798961	145799184
chr12	9650239	9650696
chr1	121601181	121601346
chr3	138620351	138620544
chr2	30556564	30556731
chr8	105799554	105799709
chr10	62237973	62238232
chr5	43235227	43235382
chr18	61592149	61592531
chr1	86032260	86032878
chr7	82260372	82260532
chr17	8165698	8165863
chr11	4700779	4701205
chr18	66523702	66523957
chr9	104131377	104131567
chr5	92051583	92051764
chr9	111684205	111684484
chr9	34245453	34245770
chr2	122160732	122161008
chr7	4500852	4501484
chr4	47130297	47130558
chr2	24215096	24215538
chr2	78726053	78726492
chr18	75018521	75019619
chr2	27887212	27887452
chr5	9327069	9327313
chr9	56914050	56914242
chr3	98099359	98099599
chr1	35858520	35858746
chr10	115323363	115323623
chr9	34708743	34708992
chr6	29430772	29431296
chr7	118613095	118613408
chr7	28741485	28742421
chr9	70503291	70503993
chr14	34492803	34493031
chr5	90655823	90656246
chr1	82782047	82782317
chr2	51463441	51463687
chr8	34513566	34513765
chr18	68499023	68499284
chr17	47355414	47355610
chr19	41557586	41557819
chr3	89484914	89485482
chr2	130667579	130668126
chr7	121941790	121941998
chr11	97126943	97127097
chr4	130043971	130044121
chr1	10544724	10545120
chr2	127550966	127551403
chr5	36912670	36912830
chr9	66136057	66136256
chr15	50246411	50246752
chr1	127838691	127838932
chr12	39920532	39920915
chr12	39990287	39990498
chr16	67989686	67990011
chr15	73576058	73576264
chr4	88934384	88934559
chr5	149039867	149040124
chr7	35317886	35318580
chr4	11166596	11166835
chr9	53442168	53442405
chr2	71730722	71730882
chr1	163251819	163252009
chr8	107184200	107184407
chr2	155819896	155820293
chr18	46733646	46734089
chr8	31211414	31211866
chr11	20045701	20045964
chr3	65124455	65124814
chr6	85972808	85973044
chr1	21616702	21616959
chr13	114933626	114933953
chr6	112281915	112282472
chr9	58903268	58903495
chr1	160233919	160234610
chr17	56394018	56394174
chr10	35501679	35501885
chr2	145650300	145650650
chr8	13066617	13066839
chr15	66883276	66883981
chr11	90038054	90038267
chr19	28203812	28203988
chr10	21612038	21612305
chr6	22097830	22098049
chr1	22269049	22269301
chrX	70883452	70883910
chr17	4889699	4889849
chr5	30927996	30928207
chr3	122457791	122458085
chr8	94626013	94626163
chr10	68824376	68824707
chr5	67530263	67530415
chr8	119588880	119589076
chr8	67937041	67937283
chr1	170632388	170632726
chr5	86803785	86804906
chr2	50835330	50835669
chr13	69792475	69792768
chr6	135001752	135001984
chr16	87039903	87040216
chr17	26113140	26114056
chr11	75395558	75395893
chr5	92117837	92118222
chr8	21780894	21781156
chr2	137898560	137898738
chr10	13256261	13256537
chr5	25642771	25643077
chr4	146486739	146487072
chr6	63820292	63820545
chr5	5593276	5593528
chr1	93696404	93696554
chr2	72286066	72286226
chr2	164073879	164074471
chr3	145844992	145845199
chr3	146420490	146420770
chr13	55934108	55934394
chr1	80512643	80512892
chr7	24133796	24134491
chr16	33829267	33830735
chr1	44392103	44392467
chr2	10121888	10122191
chr5	64486688	64486943
chr15	61165411	61165670
chr2	169610774	169611527
chr8	72644752	72644918
chr5	32747738	32747966
chr19	44239044	44239231
chr2	125866010	125866641
chr13	114493625	114494351
chr3	28263089	28263519
chr11	29679786	29680302
chr9	122868459	122868619
chr16	50023400	50023571
chr3	143769912	143770175
chr10	28303926	28304237
chr2	4828133	4828345
chr8	53857715	53857967
chr11	107859369	107859581
chr5	145106006	145106156
chr2	155404768	155404997
chr8	14737598	14737751
chr9	83883076	83883329
chr6	72140230	72140774
chr5	8422132	8424038
chr12	24525144	24525356
chr7	30062602	30062765
chr7	101397216	101397483
chr11	121300437	121300680
chr14	61347402	61347586
chr5	106574124	106574918
chr7	69490883	69491113
chr2	71640397	71640783
chr17	34633764	34633942
chr1	160410923	160411098
chr15	52505463	52505725
chr2	61643037	61643269
chr16	30716703	30716923
chr13	56134571	56135849
chr19	37265820	37266073
chr8	112117587	112117866
chr19	41629550	41629810
chr14	20903241	20903495
chr3	108319502	108319684
chr7	3421403	3421590
chr8	121943863	121944013
chr7	19281772	19282177
chr19	45031852	45032144
chr19	61048455	61048829
chr5	43802857	43803107
chr5	23666688	23667238
chr7	64795405	64795719
chr11	50291323	50292829
chr17	56788963	56789152
chr2	155556075	155556227
chr5	41843863	41844610
chr7	30169575	30170792
chr19	54918542	54918812
chr7	19876025	19876246
chr7	28476366	28476656
chr9	106935028	106935410
chr18	69796037	69796266
chr3	108774738	108774968
chr3	131976007	131976271
chr5	139919534	139919788
chr8	105938312	105938569
chr18	35839407	35839661
chr2	5894917	5895666
chr5	38086120	38086338
chrX	16715596	16715835
chr9	121284573	121284756
chr16	16614884	16615123
chr4	57510656	57510877
chr8	45461392	45461552
chr1	62738247	62738477
chr19	15631135	15631382
chr4	140747947	140748286
chr17	69188728	69189266
chr5	112182878	112183122
chr14	64752806	64753004
chr2	27425975	27426224
chr3	41245964	41246134
chr19	41528079	41528378
chr5	146976715	146977039
chr17	46856720	46856935
chr9	73983034	73983266
chr4	83493202	83493413
chr7	81354675	81354855
chr9	53594843	53595061
chr3	51275984	51277825
chr4	11672666	11672958
chr15	55437350	55437550
chr14	55863868	55864101
chr6	24530230	24530447
chr3	87970155	87970643
chr4	147579451	147579661
chr5	146172837	146173058
chr17	86603830	86604070
chr19	47168811	47169505
chr11	100680393	100680580
chr16	18696540	18696724
chr2	120879721	120879883
chr15	66297468	66297703
chr8	118384385	118384569
chrX	101132275	101132528
chr10	67547813	67549802
chr2	75981463	75982143
chr5	42147608	42147806
chr2	160246538	160246693
chr4	118292989	118293224
chr10	18081606	18081834
chr1	92911036	92911475
chr5	7447987	7448291
chr2	179875160	179875525
chr2	18056161	18058014
chr11	105530965	105531166
chr3	123682934	123683840
chr7	13009503	13010420
chr5	149462135	149462377
chr16	32542381	32542640
chr19	53837030	53837314
chr10	17368670	17368883
chr11	84032055	84032345
chr13	45837608	45837957
chr11	48775952	48776253
chr7	71770466	71770671
chr3	34811853	34812074
chr2	35373087	35373239
chr10	80818101	80818267
chr2	132647510	132647743
chr17	27500850	27501123
chr19	38364249	38364413
chr12	109444969	109445261
chr8	12896564	12896963
chr2	160186353	160186524
chr2	94478720	94478907
chr3	115936819	115937050
chr6	35172133	35172299
chr15	62048834	62049083
chr17	23942426	23942617
chr17	87175714	87175945
chr2	25279217	25279480
chr1	21006728	21006923
chr12	8928746	8928920
chr11	80457568	80457784
chr14	70778125	70778285
chr3	65452850	65453115
chr10	40310335	40310587
chr8	67143545	67143788
chr5	143445740	143446061
chr3	92111632	92111892
chr14	46357740	46358403
chr9	44379073	44380104
chr2	166905654	166906742
chr5	33009938	33010098
chr3	128031928	128032163
chr10	91182408	91182566
chrX	134600297	134600587
chr13	45483306	45483549
chr8	116868817	116869011
chr1	136624166	136624455
chr19	9898827	9900068
chr10	23786767	23787755
chr5	66369064	66369310
chr18	39359252	39359685
chr10	42491182	42491606
chr3	51630891	51631112
chr18	46139109	46139341
chr9	110226260	110226506
chr13	6595446	6595706
chr3	35883355	35883608
chr3	146232794	146233012
chr10	77146766	77147590
chr15	90255388	90255547
chr17	66396102	66396261
chr6	85369570	85369729
chr8	4735565	4735812
chr9	108460300	108461086
chr17	79995394	79995672
chr14	40894643	40895120
chr1	129386460	129386984
chr2	50356958	50357200
chr6	137628759	137629283
chr10	76963212	76963408
chr1	138676416	138676596
chr15	75063300	75063598
chr9	50444053	50444298
chr5	26395546	26395696
chr7	19903872	19904197
chr3	73046348	73046545
chr10	93291951	93292158
chr4	62761758	62761945
chr6	119415226	119415562
chr14	105668740	105669421
chrX	68677940	68679604
chr13	55592800	55593594
chr2	113985793	113985988
chr11	46276893	46277043
chr15	25602300	25602489
chr4	107173292	107173442
chr2	25157561	25157995
chr10	95767721	95768131
chr7	74510786	74511007
chr12	70898562	70898747
chr3	14659951	14660164
chr10	84533425	84533780
chr11	60769375	60769829
chr4	64002101	64002323
chr19	32820368	32820580
chr13	67082052	67082259
chr2	57181476	57182525
chr7	127146268	127146589
chr5	41855572	41856206
chr5	115186704	115187093
chr3	151265743	151265935
chr2	80616816	80617717
chr3	38450838	38451054
chr1	162549950	162550164
chr5	43797564	43797772
chr5	121560097	121560254
chr6	142377187	142377344
chr7	37375595	37376033
chrX	20418473	20418914
chr9	65828502	65828918
chr12	35246147	35246960
chr14	28416775	28417481
chr2	38133089	38133662
chr2	168013209	168013459
chr8	82858943	82859098
chr1	151803741	151803910
chr8	92883929	92884084
chr11	46848349	46848553
chr1	90010164	90010408
chr6	113141778	113142019
chr17	49477507	49477687
chr10	22776055	22776299
chr3	89245767	89246724
chr1	93342556	93343892
chr7	5673986	5674140
chr19	29511923	29512073
chr5	145364974	145365159
chr1	89133316	89133687
chr19	47515108	47515568
chr11	115403397	115404180
chr5	4360680	4360944
chr10	80158675	80158938
chr18	12468850	12469041
chr13	41302766	41302979
chr8	31039530	31039715
chr8	106168146	106169634
chr5	35530574	35530729
chr19	46587731	46588194
chr3	35103298	35103530
chr11	44216354	44216766
chr2	131902772	131903438
chr8	12842585	12842811
chr14	105999916	106000127
chr16	13158277	13158440
chr8	105835355	105835685
chr9	65211600	65211845
chr1	153501774	153502014
chr5	122654677	122654827
chr14	60771045	60771449
chr13	100659931	100660167
chr4	119684550	119684739
chr10	7581552	7581780
chr4	87865145	87865328
chr11	87621633	87621844
chr14	99451497	99451703
chr1	155098647	155099883
chr15	96518209	96518459
chr5	101713104	101713322
chr10	9791055	9791236
chr19	34442035	34442255
chr19	44708727	44709776
chr9	36687420	36687640
chr14	30479183	30480002
chr4	107945026	107945218
chrX	157547186	157547427
chr10	60355028	60355583
chr18	37880008	37880537
chr11	68538971	68539534
chr7	79465520	79465866
chr10	22158344	22158667
chr13	21914654	21914966
chr1	126608981	126609184
chr18	57670546	57670795
chr19	37255474	37255639
chr9	100696457	100696780
chr4	58985109	58985333
chr7	120826530	120826714
chr1	34842382	34842576
chr9	57973020	57973236
chr3	9110852	9111002
chr5	131772642	131772798
chr13	89637106	89637323
chr19	56134161	56134446
chr2	114986929	114987162
chr5	38062829	38063032
chr16	56396619	56396834
chr15	97011641	97011886
chr13	54503622	54504652
chr8	26655909	26656093
chr8	122663358	122663565
chr15	42519772	42520045
chr6	17637736	17637895
chr2	174163066	174163355
chr2	137375416	137375604
chr7	96554432	96554689
chr5	111901785	111901976
chr13	104460280	104460939
chr15	28090284	28090626
chr9	100528491	100528724
chr6	35519406	35519627
chr8	85567884	85568073
chr4	55532888	55533145
chr10	21411592	21411974
chr16	92635524	92635746
chr16	21836736	21837024
chr17	6978658	6979589
chr9	110683483	110683928
chr5	62892881	62893556
chr7	3330227	3330657
chr2	25708177	25708335
chr1	59212137	59212387
chr1	5129561	5129866
chr3	62594863	62595164
chr7	97492554	97492745
chr1	90840373	90840535
chr14	99383271	99383520
chr19	23354865	23355029
chr2	129206822	129207056
chr7	24070925	24071178
chr8	121393218	121393430
chr19	6571602	6572285
chr17	73085139	73085434
chr8	127885915	127886118
chr6	89135856	89136260
chr3	51927064	51927289
chr12	68877338	68877488
chr9	24516928	24517154
chr2	48085242	48085528
chr4	35129015	35129264
chr10	79664097	79664345
chr16	96117640	96117808
chr4	133574327	133575258
chr4	134913535	134913751
chr8	26593633	26593853
chr3	40525416	40525666
chr11	82612129	82612325
chr17	74389987	74390152
chr9	116553259	116553519
chr2	26663470	26663866
chr16	21361450	21361747
chr1	37678134	37678689
chr9	63094031	63094564
chrX	145505592	145506267
chr8	122075049	122075253
chr9	21021967	21022132
chr16	85680443	85680679
chr3	50955410	50955647
chr2	20656221	20656400
chr2	71453017	71453846
chr16	94331769	94332195
chr14	20576199	20576616
chr2	73367859	73368060
chr4	152264591	152264844
chr3	52991833	52992033
chr8	75137051	75137309
chr19	7081586	7082038
chr10	4372000	4372263
chr8	75255839	75256191
chr8	25140695	25140883
chr6	71976657	71977005
chr8	66441246	66441462
chr10	38849211	38849413
chr9	42245212	42245412
chr2	119325077	119325255
chr12	25543183	25543443
chr2	165992204	165993112
chr15	76480980	76481163
chr3	152145237	152145465
chr8	72990482	72990650
chr17	57093695	57093852
chr2	152471066	152471277
chr3	101311088	101311281
chr13	104816363	104817702
chr5	110107403	110108517
chr7	3265428	3265637
chr18	44379934	44381217
chr7	89559710	89560004
chr17	15133986	15134246
chr2	34957728	34958452
chr9	38954122	38954402
chr17	57265056	57265262
chr19	57521653	57522251
chr2	173486855	173487117
chr16	30257723	30257905
chr6	56704049	56704909
chr3	75753096	75753374
chr10	123597093	123597258
chr2	128903730	128903880
chr6	72493067	72493269
chr1	119504184	119505144
chr10	81176395	81177165
chr1	65112088	65112333
chr17	31928013	31928239
chr4	109147634	109147886
chr17	87665491	87665757
chr3	144473472	144473647
chr14	26510592	26510861
chr14	121694109	121694672
chr5	64700078	64700381
chr17	63362169	63362499
chr18	56569185	56569350
chr6	13995763	13995953
chr16	95422619	95422838
chr11	101415269	101415794
chr5	137887062	137887325
chr14	64441772	64442031
chr16	55317050	55317417
chr12	44548085	44548292
chr8	71485646	71486155
chr7	19359396	19359821
chr1	92272320	92272566
chr17	74328198	74328449
chr6	34868901	34869193
chr1	51509096	51509405
chr2	127518217	127518632
chr4	140602720	140602925
chr2	21941233	21941389
chr5	69613309	69613618
chr18	4819681	4819884
chr5	22489138	22489429
chr5	148332628	148333082
chr2	70259504	70259884
chr11	110665316	110665651
chr5	9227733	9227987
chr17	88440239	88441324
chr19	57610164	57612070
chr19	43789887	43790068
chr13	97626742	97627203
chr2	25363515	25364136
chr14	31656964	31657120
chr18	80315074	80315646
chr13	38342667	38342955
chr3	53245512	53246089
chr19	26973168	26973378
chr17	9726879	9727326
chr7	110658498	110658823
chr18	23783398	23783760
chr6	82041004	82041171
chr18	34113642	34113896
chr17	56613207	56613685
chr13	114113569	114114117
chr2	116970344	116970495
chr17	80354538	80354776
chr11	31670439	31670620
chr8	95377919	95378142
chr7	105170840	105171188
chr19	32197396	32197792
chr3	21268242	21269113
chr4	139351922	139352833
chr3	88242581	88242831
chr2	153350532	153350708
chr1	37884463	37884791
chr13	32852040	32852274
chr4	6302329	6302502
chrX	103443838	103444058
chr13	85791802	85791965
chr19	29222174	29222577
chr3	106795594	106796209
chr5	90588820	90589427
chr16	44745567	44746532
chr7	58800714	58801391
chr2	173353881	173354280
chr14	14974271	14974504
chr13	81761932	81762096
chr8	94173275	94173475
chr2	180174241	180174437
chr19	23880688	23881111
chr15	66523053	66523337
chr2	25256849	25257049
chr3	27466351	27466543
chr19	34953940	34954239
chr4	120905700	120905958
chr5	130606140	130606301
chr2	75547479	75547676
chr7	24480662	24482108
chr7	139833550	139833861
chr2	38049061	38049240
chr9	122680713	122680899
chr3	59295790	59296984
chr14	64663996	64664674
chr14	43351514	43351675
chr1	4798248	4798792
chr12	111752317	111752837
chr9	34510207	34510455
chr19	16529385	16529610
chr9	59589865	59590015
chr5	20969075	20969256
chr9	107698741	107699261
chr8	85397628	85397848
chr1	87102535	87102760
chr5	101155812	101156127
chr7	80114019	80114361
chr2	52605409	52605647
chr8	79093315	79093465
chr10	17870036	17870287
chr9	89674326	89674566
chr8	41515769	41516014
chr5	147428164	147428314
chr3	95942672	95943207
chr17	84121997	84122166
chr8	110375094	110375244
chr2	148902276	148902703
chr3	50123973	50124141
chr1	88406524	88406718
chr11	69036944	69037141
chr4	129820414	129821013
chr2	73572504	73572753
chr15	66715711	66715916
chr8	94807611	94807802
chr16	8862289	8862892
chr14	28394310	28394552
chr2	147950921	147951400
chr1	55158266	55158440
chr6	29245275	29246046
chr2	27718182	27718576
chr5	129096660	129096917
chr11	116167351	116167501
chr19	44626637	44626926
chrX	71622362	71622638
chr14	76278859	76279384
chr5	80657746	80658166
chr15	100983815	100984191
chr18	4548390	4548710
chr4	41129456	41129705
chr19	22337495	22337791
chr19	15954884	15955260
chr19	49827533	49827685
chr1	111660420	111660577
chr8	121866075	121866279
chr1	40444690	40445257
chr13	64129663	64130188
chr7	18962450	18962649
chr12	32343556	32343840
chr1	89525911	89526184
chr6	63347036	63347445
chr6	29980518	29980826
chr11	55100832	55101374
chrX	6832649	6832851
chr1	167220936	167221176
chr1	136555996	136556316
chr2	18677054	18677352
chr2	146899070	146899239
chr2	27779352	27779572
chr11	30519700	30520058
chr19	7056400	7057084
chr5	76303595	76305377
chr18	25617104	25617349
chr2	95818972	95819232
chr3	133319878	133320088
chr11	6698256	6698646
chr5	103336533	103336683
chr17	43676358	43676529
chr14	8214724	8215008
chr8	13709699	13709879
chr3	96938765	96939039
chr17	43700220	43700370
chr7	135610215	135610418
chr17	26535838	26536076
chr1	193382894	193383343
chr7	142284002	142284579
chr7	101503471	101503721
chr13	58387961	58388424
chr5	81943645	81943836
chr12	68862725	68862878
chr2	24574720	24574912
chr5	23878910	23879150
chr1	138288787	138289151
chr10	22579572	22579722
chr15	38447165	38447353
chr2	27936174	27936417
chr12	33175563	33176535
chr13	3679133	3679376
chr18	57439918	57440212
chr6	55505177	55505394
chr6	103697471	103697755
chr8	105066813	105067097
chr11	36045608	36046166
chr5	12542175	12542491
chr10	12612553	12612790
chr7	16465171	16465580
chr1	127781197	127781500
chr15	6180319	6180489
chr13	48564985	48565142
chr17	5237866	5238120
chr5	64551335	64551654
chr10	107948126	107948435
chr1	81591726	81591980
chr12	26533022	26533266
chr7	66439023	66439223
chr1	121241711	121242017
chr1	36691220	36691853
chr3	65958880	65959067
chr17	86863009	86863428
chr15	52922283	52922617
chr8	26394782	26395066
chr4	138250933	138251151
chr4	129355357	129355799
chr17	70747962	70748489
chr2	156348875	156349041
chr9	103241973	103242206
chr17	29268382	29269269
chr18	34340905	34341067
chr10	128575206	128575404
chr16	94201498	94201828
chr11	34311981	34312230
chr18	25538116	25538558
chr17	47146744	47146916
chr9	31159979	31160220
chr13	22050399	22051488
chr11	59847212	59847460
chr13	24416439	24416693
chr17	13479815	13480003
chr11	121839425	121839720
chr9	41188065	41188296
chrX	140598916	140599734
chr12	109958730	109959044
chr8	116602961	116603112
chr1	153126465	153126774
chr10	12742858	12743264
chr9	57688573	57688767
chr12	56587802	56588098
chr3	14603672	14603825
chr8	14639126	14639297
chr17	65647305	65647538
chr8	12978751	12979067
chr11	50430288	50431236
chr9	22084980	22085811
chr6	127953267	127953420
chr10	18935192	18935461
chr17	7443901	7444069
chr13	40635984	40636222
chr16	3723106	3723674
chr2	127720246	127720438
chrX	141212894	141213156
chr13	28417880	28418537
chr3	65469105	65469636
chr5	21998457	21998687
chr7	110087795	110088451
chr9	84863510	84863766
chr2	168544215	168544478
chr15	35258952	35259214
chr11	109149596	109149851
chr2	156417297	156417467
chr3	126972599	126972878
chr8	8028302	8028580
chr5	24542730	24542921
chr1	151689115	151689457
chr9	100400425	100400668
chr9	110116762	110118010
chr6	90764781	90764940
chr13	99092251	99092526
chr9	79885629	79885783
chr5	148681217	148681367
chr16	24316405	24316650
chr13	98031329	98031593
chr6	17027612	17027878
chr1	54492394	54492722
chr1	66311715	66311880
chr4	137864767	137864990
chr3	97188656	97189323
chr13	30085041	30085502
chr6	122302547	122303073
chr13	117953760	117954037
chr11	109635880	109636238
chr17	46879807	46880413
chr18	53855019	53855324
chr19	45579153	45579349
chr6	94967132	94967395
chr6	125407730	125407977
chr8	105788336	105788570
chr5	9237995	9238299
chr19	3724875	3725081
chr2	5381761	5382638
chr18	56525349	56525601
chr7	35171886	35172210
chr8	84812957	84813371
chr19	20764305	20764517
chr2	163101688	163101838
chr1	85778941	85779182
chr16	44717935	44718132
chr1	136749248	136749461
chr9	54438350	54438561
chr12	9944586	9944896
chr15	34412622	34412899
chrX	104478444	104478604
chr8	95302501	95302710
chr19	17467896	17468083
chr1	170292539	170292900
chr2	32914965	32915214
chr4	155216134	155216671
chr10	40256773	40256990
chr1	169968807	169969749
chr11	58380370	58380927
chr13	36013562	36013891
chr1	55874214	55874482
chr18	56362837	56363071
chr17	15461989	15462213
chr8	82826132	82826444
chr18	78191268	78191440
chr11	108822164	108822356
chr8	122198395	122198665
chr19	4989042	4989338
chr8	84621177	84621506
chr4	86686611	86686875
chr11	20632784	20632936
chr10	59253513	59253804
chr11	118254151	118254459
chr8	23498381	23498822
chr5	147323572	147323841
chr19	5041025	5041769
chr7	125681976	125682294
chr9	103409814	103410020
chr3	130689780	130689982
chr3	149376566	149376730
chr5	90898558	90898711
chr1	133362671	133362848
chr15	23480875	23481253
chr13	105331324	105332096
chr9	21152800	21153223
chr17	87781309	87781520
chr16	21381164	21381816
chr5	138911164	138911314
chr1	40682992	40683257
chr7	143463974	143464213
chr18	34880476	34880786
chr8	91142409	91142564
chr1	131506296	131506600
chr10	111137940	111138454
chr15	41915295	41915624
chr8	121694568	121694802
chr16	50528711	50530445
chr1	33900135	33900526
chr6	29075178	29075386
chr1	126153526	126153771
chr16	58351948	58352162
chr9	66705847	66706072
chr11	55505452	55505792
chr10	80494708	80494951
chr1	178338354	178338535
chr10	128459744	128460022
chr19	5328081	5328231
chr14	78370471	78370759
chr3	97183908	97184066
chr9	70049175	70049372
chr2	145680882	145681043
chr10	93597361	93597599
chr5	125273890	125274089
chr1	194839295	194839555
chr19	18663923	18664184
chr14	78482783	78482948
chr3	31838937	31839107
chr4	132610909	132611159
chr19	26064507	26064666
chr16	25263850	25264038
chr11	30118060	30118472
chr3	108933614	108933926
chr10	23699066	23699449
chr9	59080250	59080528
chr2	73492074	73492224
chr11	70171928	70172155
chr10	89443274	89444205
chr14	50870182	50870920
chr7	142672245	142672403
chr13	93898593	93898827
chr17	33802327	33802559
chr7	134348913	134349159
chr14	30593195	30593949
chr16	92163685	92163914
chrX	77293110	77293313
chr2	50156125	50156326
chr2	119250833	119251349
chr10	127825502	127825680
chr8	124573523	124573794
chr7	28381008	28381657
chr19	46642037	46642491
chr7	128549107	128549469
chr17	67731798	67732317
chr2	33370711	33371039
chr5	148834719	148834907
chr2	49661019	49661230
chr7	68179804	68179977
chr5	106461978	106462208
chr14	54617500	54618485
chr2	178128719	178128869
chr8	71841330	71841502
chr1	10940372	10940678
chr1	79115624	79115814
chr5	120457644	120458273
chr1	89496254	89496567
chr5	30907278	30908260
chr16	24977832	24978098
chr16	25985383	25985570
chr17	86716438	86716690
chr3	29747277	29747496
chr16	31526614	31526947
chr5	76922844	76923143
chr7	112369077	112369355
chr18	60622857	60623835
chr3	38536260	38536577
chr5	53707519	53707699
chr8	8285581	8285861
chr2	139951470	139951700
chr9	27326000	27326240
chr2	142585758	142586164
chr2	167755039	167755199
chr11	12495732	12495926
chr13	56197509	56197981
chr8	77225207	77225402
chr4	151973600	151973881
chr11	120009098	120009409
chr7	141009045	141009347
chr4	56323181	56323655
chr10	127425288	127425515
chr9	62838452	62839590
chr17	56659293	56659482
chr2	28235204	28235469
chr10	71293392	71293551
chr11	19842908	19843495
chr2	62619183	62619344
chr14	87567234	87567426
chr19	57297474	57297728
chr17	5768891	5769047
chr13	114458254	114459172
chr13	97340091	97340378
chr13	24332550	24332757
chr16	35430894	35431047
chr2	27939395	27939877
chr11	88068184	88068359
chr1	58562545	58562772
chr8	11486198	11486350
chr18	25621409	25621653
chr8	128941120	128941926
chr5	151417632	151417912
chr8	24488437	24488946
chr8	112109613	112109884
chr12	16829844	16830135
chr9	21901339	21901765
chr17	43869797	43870011
chr9	119051251	119051489
chr5	5474471	5474637
chr1	62921803	62922025
chr8	123872672	123872893
chr11	3456496	3456646
chr18	10516723	10517302
chr3	65922455	65922914
chr11	44453475	44453954
chr16	32058655	32059183
chr7	102249471	102249957
chr17	28455199	28455424
chrX	36550974	36551305
chr4	124990580	124990730
chr2	118224380	118224741
chr4	111626496	111626752
chr13	38130265	38130512
chr19	7240807	7241634
chr3	8939199	8939349
chr1	192266999	192267190
chr5	147484234	147484502
chr16	91542385	91542543
chr2	9481506	9482567
chr10	112788130	112788681
chr7	127004197	127004364
chr8	44915299	44915460
chr5	117236681	117236831
chr7	15983097	15983322
chr7	101431868	101432284
chr16	87224139	87224325
chr12	33140432	33140661
chr10	70156497	70156748
chr7	112135288	112135438
chr8	64941101	64941251
chr17	12251917	12252138
chr16	10280344	10280612
chr5	121202566	121202775
chr2	30925260	30925526
chr14	25741912	25742105
chr13	12935261	12935456
chrX	136624984	136625214
chr19	4948608	4948872
chr2	167232204	167232662
chr19	32492353	32492626
chr6	52957801	52957991
chr2	155050220	155050422
chr16	26251117	26251293
chr5	13224468	13224705
chr4	55343376	55343674
chr6	142885400	142885683
chr2	59530917	59531111
chr1	92232493	92232721
chr8	79350286	79350533
chr5	73747940	73748145
chr5	73079826	73080104
chr14	57825790	57826809
chr9	62786774	62787146
chr1	55265543	55265708
chr19	9135990	9136201
chr3	81482362	81482692
chr12	9733019	9733407
chr9	43984689	43984962
chr10	115713993	115714191
chr11	31564194	31564496
chr2	119745390	119745596
chr2	58567136	58567818
chr16	30375466	30375778
chr1	82093981	82094152
chr2	39136918	39137124
chr11	102773895	102775170
chr14	121852226	121853175
chr5	114902511	114902766
chr7	112376713	112377601
chr10	5256765	5257053
chrX	165362746	165363390
chr1	135146379	135147734
chr8	93970244	93970509
chr6	49919191	49919444
chr2	6195654	6195804
chr2	109880033	109880319
chr5	27042698	27042884
chr14	118919107	118919315
chr13	114878818	114879012
chr7	45061667	45061853
chr9	8104196	8104669
chr6	83159487	83159871
chr1	182657655	182658082
chr17	7864834	7865046
chr15	12715424	12715582
chr16	15889095	15889256
chr5	124162631	124162993
chr1	183933766	183934254
chr11	120013153	120013386
chr14	54634288	54634564
chr8	128671969	128672119
chr7	95914819	95914984
chr6	53256077	53256329
chr17	36866998	36867528
chr11	97660261	97660514
chr19	44418950	44419314
chr5	28304667	28304817
chr16	91534935	91535242
chr2	75937852	75938779
chr16	21422786	21423839
chr2	51140520	51141612
chr2	27809891	27810316
chr4	133458155	133458324
chr17	10086286	10086439
chr5	9368559	9368764
chr19	29362307	29362480
chr18	12218535	12218703
chr15	37244264	37244669
chr8	121206784	121207083
chr8	120523732	120523882
chr7	44553314	44553681
chr11	9135731	9135956
chr8	79284525	79284675
chr6	51226894	51227109
chr14	27560523	27560769
chr17	65563481	65563649
chr9	25693691	25694013
chr2	167112804	167113055
chr4	125099547	125099859
chr11	109585124	109585393
chr4	8380726	8381014
chr1	83076218	83076454
chr5	77778082	77778290
chr8	18242207	18242424
chr2	57286550	57286795
chr1	184398806	184399163
chr13	33956876	33957282
chr1	43112992	43113192
chr11	109221766	109222027
chr4	149838755	149838943
chr4	124714521	124715153
chr4	152117159	152117322
chr9	58527956	58528196
chr1	153510740	153510899
chr9	64624635	64624813
chr1	83063042	83063482
chr2	65396195	65396441
chr1	86094476	86094770
chr2	26030348	26030743
chr18	62901273	62901729
chr13	16696410	16696650
chr3	117039393	117039636
chr4	40837474	40837624
chr5	29170262	29170715
chr16	42097618	42097829
chr5	86886715	86886931
chr5	65137403	65137630
chr11	115843947	115844144
chr8	106076755	106076916
chr6	35330045	35330226
chr14	21087692	21087976
chr6	86364468	86364723
chr8	120678495	120678775
chr2	181553822	181554030
chr11	104017641	104017853
chr8	10577729	10577937
chr19	25149772	25150075
chr14	16594615	16594851
chr1	66700619	66701584
chr1	171565509	171565659
chr3	107547015	107547283
chr17	80553731	80554009
chr2	30753221	30753587
chr10	111780742	111780973
chr5	81983262	81983803
chr13	92986788	92987115
chr4	129600484	129601188
chr14	8157077	8157264
chr9	62470469	62470720
chr5	27801990	27802159
chr14	34229127	34229433
chr13	19591077	19591646
chr17	47864559	47864836
chr1	189727270	189728595
chr13	116526925	116527583
chr10	67658223	67658498
chr8	105483619	105483814
chr18	60756262	60756912
chr2	84660341	84660604
chr8	126678409	126678773
chr18	77879782	77880452
chr8	57442444	57442702
chr1	167380321	167380481
chr14	56832208	56832447
chr17	78496908	78497058
chr19	4981834	4982082
chr19	33079986	33080141
chr3	61268500	61269479
chr2	26331486	26331727
chr4	63355904	63356164
chr12	33066527	33066735
chr3	31047375	31047571
chr2	145588073	145588295
chr10	36852682	36853006
chr11	88045954	88046104
chr19	4019067	4019568
chr9	121352237	121352395
chr19	57297034	57297274
chr11	61532912	61533076
chr17	51714939	51715191
chr2	130034462	130034612
chr12	116152899	116153174
chr7	27644607	27644801
chr7	89168691	89169129
chr7	34912209	34912924
chr4	44300757	44301457
chr4	88213815	88214315
chr14	79106754	79107397
chr6	38492637	38492876
chrX	159626244	159626483
chr3	116798988	116799192
chr5	38005698	38005898
chr19	58711288	58711450
chr2	92503526	92503718
chr5	83440299	83440571
chr14	105351206	105351390
chr5	134086928	134087149
chr3	63539012	63539162
chr13	112461281	112461449
chr5	4480957	4481251
chr2	117802557	117803336
chr11	8942567	8942758
chr18	20148777	20149161
chr2	147599207	147599473
chr4	147349383	147349688
chr2	121008020	121008912
chr16	31465473	31465947
chr14	25750730	25750931
chr8	20116996	20117146
chrX	36973281	36973549
chr18	50229204	50229417
chr19	45206352	45206566
chr5	149538613	149538863
chr7	72149216	72149366
chr7	109484321	109484554
chr1	53053150	53053381
chr5	37109398	37109813
chr10	85699806	85700135
chr3	58153234	58153551
chr10	80805947	80806182
chrX	74328638	74329184
chr5	73395285	73395527
chr14	69816121	69816411
chr19	17833611	17833761
chr7	66597914	66598185
chr1	181203170	181203696
chr8	81081004	81081360
chr6	40423841	40424105
chr17	29724973	29725242
chr18	5428409	5428925
chr4	124843601	124843806
chr13	64315550	64315805
chr9	42573225	42573440
chr17	43807008	43807181
chr3	108781379	108782074
chr8	94532852	94533168
chr11	121086332	121086581
chr1	137591236	137591651
chr13	114203228	114203521
chr5	118511925	118512114
chrX	169979181	169979353
chr5	139506231	139506469
chr1	170868516	170868914
chr2	25607754	25608641
chr5	150233235	150233465
chr1	171321488	171321760
chr2	35229954	35230574
chr19	21037471	21038055
chr17	11953001	11953289
chr5	66710508	66710738
chr2	107869400	107869600
chr1	171287463	171287709
chr6	47780488	47780952
chrX	105864474	105864639
chr4	63403089	63403272
chr10	68091881	68092119
chr8	65356351	65356739
chr4	123155085	123155345
chr1	172186456	172186692
chr2	43673670	43673938
chr7	131265776	131265973
chr7	67672642	67673027
chr1	88465806	88466001
chr1	60615073	60615223
chr17	23748686	23749361
chr9	42263735	42263885
chr6	46918815	46919207
chr11	35834347	35834732
chr9	84109975	84110372
chr3	34457882	34458213
chr2	166870242	166870464
chr4	55776078	55776268
chr3	21808615	21809020
chr6	43632843	43633214
chr5	103902182	103902359
chr9	37462824	37463011
chr6	135223906	135224179
chr1	157717053	157717504
chr5	82346766	82346975
chr1	75487447	75487609
chr11	77525874	77526130
chr9	57861900	57862167
chr1	168374961	168375227
chr16	29057183	29057358
chr19	33375960	33376120
chr1	82831650	82832268
chr8	25472911	25473061
chr8	12795410	12795560
chr10	14491855	14492190
chr7	49616333	49616514
chr10	62231185	62231443
chr8	5107014	5107207
chr5	139465006	139465191
chr5	65233277	65233496
chr19	38775641	38775877
chr5	29811085	29811795
chr5	125734835	125734999
chr10	43561410	43561598
chr1	62734570	62734789
chr2	150099717	150099944
chr2	167348698	167348953
chr3	121646391	121647333
chr3	130925047	130925283
chr19	6816942	6817105
chr7	19284862	19285093
chr13	31468086	31468585
chr7	84584294	84584714
chr1	69507699	69507955
chr14	51081221	51081418
chr19	7339019	7339306
chr11	16830377	16831120
chr7	37934998	37935167
chr8	11989026	11989234
chr8	84201082	84201300
chr4	108327836	108328555
chr3	101939186	101939472
chr3	146264200	146264422
chr8	83859622	83859852
chr19	41712266	41712788
chr18	53502146	53503125
chr5	3512684	3512902
chr7	79902608	79902858
chr2	179019351	179019597
chr2	158285821	158285992
chr8	82499954	82500233
chr1	78347344	78347899
chr12	54789894	54790098
chr6	33392058	33392300
chr8	21001243	21001496
chr18	58509776	58510000
chr5	38209148	38209386
chr18	6246617	6246812
chr17	52684943	52685141
chr6	36955372	36955603
chr8	125613538	125613693
chr10	94521109	94521294
chr1	78876197	78876450
chr4	138282802	138283191
chr8	107239392	107239583
chr9	14089984	14090214
chr5	112429085	112429271
chr1	171280895	171281946
chr3	146709107	146709413
chr2	137062708	137062917
chr17	67085248	67085538
chr3	58882794	58883461
chr18	32162318	32162577
chr8	23062207	23062414
chr17	37203658	37204132
chr13	55405463	55405741
chr8	123783925	123784223
chr7	6773979	6774358
chr5	6339279	6339517
chr5	107859030	107859254
chr8	36482128	36482358
chr17	56010770	56011002
chr7	3590613	3590909
chr8	39020553	39020717
chr10	84075656	84075886
chr2	180104478	180104875
chr5	4024749	4025077
chr2	20419125	20419285
chr2	151628089	151628370
chr3	88191278	88191607
chr5	31328299	31328555
chr3	5379879	5380112
chr2	166135674	166135881
chr3	30325088	30325428
chr4	46548575	46548918
chr2	152368829	152369068
chr16	92825854	92826267
chr11	120703815	120704304
chr4	108697040	108697324
chr11	16897599	16898242
chr14	41035235	41035700
chr2	57808010	57808238
chr2	5296878	5297108
chr5	147331609	147331844
chr4	47047039	47047297
chr18	12313411	12313837
chr18	35709183	35709391
chr7	79846464	79846651
chr5	43424907	43425161
chr18	15351837	15351987
chr11	102089531	102089683
chr15	97743618	97743959
chr7	30279645	30280646
chr7	80342951	80343225
chr8	70776109	70776329
chr2	139842067	139842251
chr17	65842143	65842595
chr17	80078761	80078927
chr3	85917712	85917914
chr15	91615651	91615987
chr8	60729364	60729566
chr5	138199679	138199885
chr7	112833238	112833593
chr13	73355296	73355701
chr17	25945850	25946090
chr11	103860431	103860581
chr11	105361894	105362399
chr3	32334049	32334707
chr5	75639245	75639397
chr2	24440034	24440812
chr9	123845149	123845553
chr1	152746499	152746791
chr19	30248883	30249139
chr6	34514766	34514921
chr17	9852833	9853320
chr8	36282688	36282942
chr11	58010236	58010392
chr5	118114387	118114554
chr9	27134486	27134801
chr5	64539445	64539605
chr9	108290028	108290923
chr8	116942832	116943008
chr9	121759062	121759496
chr8	110981356	110981736
chr5	4916567	4916830
chr5	24100952	24101316
chr6	37492319	37492560
chr11	97714517	97714667
chr10	40687543	40687735
chr4	152318957	152319206
chr8	68532938	68533429
chr1	54556898	54558164
chr2	164407776	164408018
chr15	34979172	34979402
chr2	59477874	59478080
chrX	53038315	53038511
chr1	58946264	58946602
chr2	57695234	57695594
chr8	11421227	11421544
chr8	92180276	92180439
chr6	82761351	82761520
chr2	148433394	148433544
chr16	38360540	38360696
chr2	58836618	58836813
chr1	19973390	19974353
chr3	63078298	63078491
chr9	107872100	107873082
chr15	6950763	6951327
chr6	49073345	49074495
chr5	82142203	82142425
chr18	63708242	63709355
chr9	56264723	56265228
chr1	120540881	120541065
chr16	31429084	31429239
chr8	79603297	79603519
chr8	120281546	120281777
chr9	41461782	41462049
chr17	63642731	63642924
chr9	69480426	69480674
chr9	70503002	70503217
chr7	114171334	114172278
chr11	97578427	97578599
chr11	43979756	43979929
chr8	78122626	78122819
chr17	28792741	28793624
chr1	134122298	134122456
chr7	64141250	64141800
chr2	150256947	150257595
chr7	30301000	30301212
chr13	30793758	30793979
chr3	121553323	121553604
chr19	9004970	9005122
chr12	8805418	8805678
chr9	78226541	78226913
chr18	38004571	38004737
chr19	45544996	45545471
chr3	19562489	19563031
chr2	32458351	32458707
chr10	78426310	78426636
chr7	98344455	98344673
chr2	52262232	52262461
chr9	64001166	64001447
chr19	59813128	59813439
chr5	137810194	137810387
chr1	84939071	84939277
chr1	151118541	151118890
chr6	67140915	67141139
chr1	91412844	91413741
chr10	84576139	84577578
chrX	8102479	8102704
chr9	9145579	9145739
chr10	116725139	116725376
chr17	47163704	47164064
chr2	121355011	121355622
chr9	50763427	50763621
chr5	146720540	146720769
chr17	30897666	30897876
chr7	133122950	133123115
chr1	34207583	34207770
chr1	16104112	16105955
chr4	53600550	53600740
chr10	25239228	25239485
chr3	21460885	21461035
chr8	12696369	12696605
chr9	95578473	95578898
chr13	28730245	28730570
chr14	46002174	46002433
chr18	6192688	6193031
chr4	118988646	118988871
chr6	97703632	97703818
chr5	93265997	93266228
chr2	112526985	112527216
chr8	57348754	57348970
chr15	103366356	103366932
chr12	52618507	52618700
chr8	125286368	125286527
chr16	18731683	18731894
chr1	164538986	164539217
chr3	58690651	58691123
chr18	46597006	46598038
chr11	116646029	116646485
chr13	30642032	30642424
chr1	115008412	115008667
chr8	126637151	126637351
chr2	140671032	140671747
chr5	17027520	17027711
chr9	33003981	33004183
chr19	32587913	32588073
chr8	31405027	31405177
chr18	23805694	23805898
chr17	25095759	25095909
chr7	24522865	24523130
chr5	4750110	4750433
chr9	107235250	107235568
chr14	51098372	51098634
chr9	53746090	53746399
chr2	59745564	59745773
chr1	14462351	14462902
chr11	44812218	44812704
chr2	126782496	126782784
chr8	45796305	45796613
chr8	21981793	21981978
chr5	147461125	147461392
chr4	94377305	94377506
chr5	138934578	138934819
chr19	41416028	41416178
chr19	59600943	59601387
chr3	120004957	120005302
chr18	14904120	14904441
chr17	85130500	85130772
chr13	55634615	55635488
chr1	135112586	135113009
chr2	32589528	32589689
chr8	34806490	34806640
chr3	138431969	138432131
chr19	4892389	4892728
chr5	30633906	30634084
chr12	40164701	40164964
chr7	19815971	19816659
chr12	27503086	27503339
chr3	100265079	100265326
chr5	34169003	34169955
chr10	121640484	121640777
chr8	26239552	26240003
chr19	46804708	46805135
chr2	152233982	152234241
chr17	27714028	27714247
chr8	119273990	119274140
chr2	36213742	36214377
chr1	93679683	93679949
chr5	38298338	38299066
chr19	60811173	60812057
chr1	118288503	118288846
chr8	87261407	87261671
chr7	113735295	113735461
chr10	43919040	43919277
chr1	34850634	34850805
chr11	105195969	105196154
chr7	90276871	90277494
chr2	73528860	73530332
chr1	78525273	78525471
chr18	57858276	57858663
chr4	130252869	130253019
chr19	30843386	30843613
chr3	27691519	27692080
chr13	102705914	102706193
chr1	59883821	59884051
chr2	105688498	105688692
chr1	89069465	89069774
chr13	55513338	55513741
chr2	14295167	14295818
chr8	27186567	27186782
chr8	60615422	60615572
chr10	9575640	9575893
chr6	82528634	82528969
chr2	141354297	141354777
chr5	146844346	146844521
chr1	156472900	156473309
chr8	48023330	48023496
chr18	50052939	50053994
chr10	128492925	128493258
chr13	54622322	54622529
chr2	173392943	173393174
chr2	21920889	21921089
chr5	23656671	23656861
chr16	5254344	5254893
chr5	38385259	38385459
chr12	105050966	105051206
chr10	75170261	75171009
chr5	53266574	53267712
chr6	99274731	99275000
chr18	62867695	62868035
chr2	141514881	141515117
chr18	60942367	60942587
chr9	58087436	58087591
chr2	46371072	46371357
chr1	55193373	55193644
chr3	138900706	138901113
chr5	149386542	149386789
chr13	21161158	21161525
chr2	79030971	79031409
chr9	110899584	110900323
chr2	96063495	96063819
chrX	140600803	140601057
chr5	26010291	26010508
chr10	128036051	128036298
chr8	123253727	123253937
chr5	4234602	4234909
chr8	24327637	24327895
chr8	22913382	22913603
chr18	12235898	12236854
chr3	58784561	58784967
chr17	80206335	80206547
chr2	3182027	3182177
chr19	21889839	21890033
chr5	22141821	22142214
chr1	180015513	180015735
chr2	151866579	151866822
chr4	141632594	141632815
chr2	70066665	70066847
chr2	177206056	177206841
chr12	29283524	29283726
chr3	98375089	98375326
chr11	84134438	84134631
chr10	89326986	89327271
chr7	29518128	29519057
chr4	106228596	106228999
chr3	56690984	56691259
chr4	151073439	151073672
chr19	24232564	24232721
chr8	9309580	9309911
chr19	29163922	29164081
chr2	80087017	80087250
chr15	85512112	85512299
chr3	17823312	17823515
chr19	22672983	22673137
chr5	106384037	106384233
chr2	23092314	23092559
chr7	49226679	49226861
chr4	134535678	134536056
chr13	110018433	110018630
chr2	84868501	84868788
chr17	78213060	78213331
chr1	194482383	194482620
chr10	128211076	128211323
chr16	55863447	55863773
chr9	14614260	14614477
chr9	50774923	50775600
chr8	11544484	11544690
chr1	180420630	180420829
chr17	85899077	85899301
chr4	138851568	138851755
chr6	17265883	17266155
chr16	48913254	48913542
chr10	93062909	93063124
chr2	132577526	132577901
chr5	151238825	151239294
chr19	22062082	22062261
chr14	96107509	96107788
chr2	27676775	27677342
chr11	20638925	20639145
chr8	87927444	87927643
chr15	68060391	68060624
chr5	73911812	73912070
chr9	82248894	82249117
chr3	8566996	8567187
chr2	149624755	149624909
chr16	38346837	38347373
chr1	39901901	39902382
chr4	141060034	141061273
chr8	126594357	126595059
chr1	180329012	180329219
chrX	74249657	74249810
chr7	126481727	126481922
chr8	84223442	84223715
chr12	100307637	100307806
chr1	13784530	13784691
chr4	121029082	121029359
chr5	114156144	114156302
chr3	41605648	41606591
chr2	25663616	25663843
chr5	97643186	97643434
chr11	72025923	72026082
chr3	32965608	32965871
chr15	57588381	57588551
chr5	52119950	52120105
chr1	93261646	93261847
chr19	56286940	56287181
chr7	84261443	84261621
chr7	135669436	135669687
chr14	70519965	70520266
chr11	101225855	101226926
chr4	64124460	64124694
chr2	171209820	171210099
chr17	71781158	71781378
chr18	38212225	38212432
chr19	44726027	44726536
chr8	96280692	96280853
chr4	144999865	145000697
chr9	37420681	37421045
chr17	70827911	70828080
chr3	18740444	18740618
chr15	82221294	82221447
chr10	87792430	87792683
chr2	117412103	117412298
chr1	75425879	75426053
chr12	73428880	73429171
chr16	57156018	57156263
chr4	45163781	45163973
chr11	62332207	62332469
chr11	61352196	61352604
chr11	52537847	52538177
chrX	134275703	134275936
chr8	47829594	47829835
chr17	12210789	12211038
chr9	59616713	59617822
chr1	63998265	63998422
chr14	50785015	50785721
chr8	85099505	85100122
chr14	103426404	103426689
chr5	138571768	138571951
chr15	41028121	41028905
chr9	29353554	29353772
chr11	20896151	20897089
chr6	94975531	94975736
chr4	109366688	109366839
chr2	59924125	59924350
chr13	32242144	32242669
chr6	39377178	39377865
chr14	61680792	61681677
chr19	45038284	45038462
chr9	113419912	113420098
chr10	88874870	88875420
chr8	105534052	105534295
chr6	99734690	99735044
chr4	107782799	107782963
chr8	41428292	41428619
chr1	138334739	138335016
chr4	82512742	82512954
chr5	96232689	96232875
chr2	20354781	20355272
chr2	113430959	113431224
chr8	114121442	114121721
chr3	9958983	9959307
chr3	51564890	51565058
chr18	82078577	82078785
chr18	10848921	10849207
chr9	32778997	32779191
chr12	84468779	84469004
chr17	84820728	84820878
chr3	32049732	32049988
chr11	8795944	8796096
chr15	50056738	50057429
chr7	136489066	136489268
chr1	74391968	74392397
chr8	125662823	125663058
chr8	8344725	8344998
chr4	46590340	46590633
chrX	12312652	12312847
chr2	164960719	164960875
chr4	33409137	33409382
chr16	31979513	31979889
chr19	36925514	36926623
chr17	26949247	26949982
chr19	24732327	24732898
chr9	69448875	69449057
chr18	74612787	74613081
chr3	37712607	37712779
chr11	8463781	8464124
chr11	89084746	89084938
chr18	74786348	74786636
chr19	28363597	28363811
chr17	43224860	43225041
chr15	76114557	76114815
chr9	95151870	95152126
chr14	64299821	64300057
chr8	68171918	68172169
chr2	20559769	20560004
chr19	6909314	6910281
chr5	24188525	24188706
chr11	115975583	115975882
chr3	107379500	107379704
chr9	21545746	21546978
chr4	59374325	59374682
chr5	66070308	66070536
chr2	94470788	94471062
chr19	15924067	15925494
chr14	101949228	101949478
chr10	42070711	42070926
chr5	44134038	44134333
chr16	44717003	44717162
chr18	38464181	38464746
chr3	57846018	57846222
chr7	59080234	59080400
chr7	95853294	95854263
chr12	28627186	28627455
chr18	38515475	38515751
chr2	121102075	121102450
chr5	66963638	66963833
chr3	52470307	52470735
chr15	95844902	95845112
chr5	43360381	43360595
chr18	37655516	37655677
chr7	143685347	143686062
chr5	100032216	100032402
chr1	135248489	135248748
chr9	64049416	64050399
chr11	94236106	94236379
chr17	68758493	68758684
chr2	19703818	19703975
chr13	21710864	21711131
chr3	39705726	39705876
chr9	114007846	114008432
chr10	5646472	5646755
chr2	122608856	122609078
chr4	151283124	151283353
chr5	19473084	19473263
chr4	111885958	111886422
chr7	29457728	29458191
chr1	30789747	30789986
chr4	138501109	138501327
chr3	37755800	37755950
chr4	52985333	52985512
chrX	71623955	71624142
chr15	37263100	37263354
chr3	32215387	32215562
chr4	55443627	55443908
chr2	154183135	154183348
chr6	81817389	81817625
chr11	112303112	112303454
chr11	43919501	43920359
chr16	18548100	18548353
chr4	133774625	133774914
chr5	123701257	123701446
chr14	51026808	51027055
chr18	81233132	81233371
chr6	142301878	142302238
chr1	151679960	151680153
chr19	5589265	5589476
chr13	112578109	112578379
chr9	96393268	96393452
chr5	142714133	142714301
chr2	73585148	73585848
chr13	97357357	97357752
chr3	27228398	27228567
chr5	141642862	141643129
chr2	35983955	35984204
chr2	164522395	164522594
chr17	75645017	75645173
chr10	5868197	5868568
chr10	117174693	117174955
chr10	84339454	84339878
chr1	165583583	165583867
chr11	70324619	70325049
chr3	79883161	79883381
chr5	31709489	31709734
chr2	50376736	50377195
chr18	90509547	90510872
chr2	127832863	127833088
chr9	67802339	67802490
chr2	150608965	150609522
chr1	54381368	54381796
chr2	165287484	165288006
chr6	146003916	146004293
chr12	87334974	87335221
chr15	13171872	13172034
chr4	127038072	127038389
chr5	65697609	65698839
chr2	156717383	156717678
chr4	133599250	133599430
chr5	90145082	90145278
chr2	58759749	58759953
chr15	93283465	93283649
chr8	56893709	56893952
chr1	34148109	34148313
chr3	94804050	94804500
chr2	22677158	22677456
chr11	12193483	12193706
chr11	88716347	88716518
chr9	71623792	71624361
chr3	69271789	69272235
chr2	30445446	30445842
chr5	8013112	8013667
chr5	33657357	33659019
chr9	110684005	110684711
chr13	5861055	5861793
chr10	80764350	80764719
chr6	51362611	51362862
chr9	40228169	40228391
chr2	132221670	132221987
chr2	6241547	6241714
chr18	6621804	6622033
chr12	112552030	112552373
chr4	83473263	83473487
chr15	62575961	62576277
chr8	27043333	27043610
chr5	105845074	105845413
chr11	54906538	54907038
chr8	104219139	104219368
chr1	179232114	179232342
chr1	87041194	87041379
chr7	92714943	92715431
chr19	60113703	60114030
chr15	11565075	11566190
chr11	102394212	102394680
chr9	22128799	22129083
chr10	12035202	12035490
chr8	81079994	81080317
chr2	130069593	130069811
chr11	50237925	50238169
chr7	19849656	19849886
chr19	27447554	27447741
chr5	111239247	111239551
chr16	84716296	84716590
chr5	67232013	67232172
chr14	96003623	96003818
chr5	107450227	107450817
chr14	29968025	29968744
chr13	35283926	35284377
chr1	168230184	168230538
chr5	33706408	33706867
chr9	78175259	78176438
chr2	150750208	150750443
chr5	17389933	17390443
chr11	38297775	38298001
chr15	63601447	63601875
chr8	4689773	4690059
chr1	34044189	34044344
chr10	58675716	58675884
chr10	81431392	81432036
chr6	83070457	83070619
chrX	18882155	18883014
chr8	22484670	22484895
chr12	9689589	9689927
chr19	60371617	60371857
chr15	101332474	101332632
chr18	35607561	35607909
chr2	146855620	146856479
chr3	127759302	127759487
chr7	133122541	133122759
chr7	120670230	120671075
chr7	44966086	44966271
chr8	83771803	83772010
chr19	10203182	10203379
chr16	49197885	49198443
chr11	88973718	88974668
chr17	56255849	56256907
chr7	28916607	28916821
chr19	44977323	44977487
chr7	16037072	16037323
chr6	37552840	37553067
chrX	158941162	158941359
chr3	55543282	55543432
chr19	60634230	60634521
chr2	107183179	107183400
chr2	9833798	9834038
chr8	119897903	119898595
chr5	113983679	113983829
chr3	87982859	87983494
chr3	28737009	28737174
chr5	126148998	126149194
chr15	62392431	62392873
chr1	180577944	180578199
chr1	132291045	132291224
chr8	41217880	41218037
chr8	83783229	83783505
chr9	44147346	44147657
chr19	30868115	30868432
chr5	49400953	49401169
chr3	57574874	57576795
chr7	100907292	100907527
chr18	42053399	42053745
chr8	84965618	84966350
chr2	110156184	110156905
chr10	67196651	67197057
chr17	49615296	49615578
chr13	99830195	99830560
chr18	32254338	32254545
chr8	35248570	35248805
chr2	28052996	28053191
chr5	105109860	105110060
chr5	141128035	141128287
chr16	43235441	43235765
chr19	29135109	29135260
chr4	137982954	137983218
chr19	36440177	36440416
chr17	25077815	25078052
chr11	72737587	72737813
chr3	53760038	53760253
chr14	120433818	120434098
chr1	191874430	191874807
chr2	131403324	131403523
chr16	10660607	10660793
chr9	66739635	66739785
chr6	34717250	34717546
chr5	86118389	86118808
chr18	65789044	65789240
chr2	45019096	45019307
chr14	47518669	47519343
chr6	52479293	52479532
chr5	43433466	43433668
chr16	37011552	37012270
chr11	62187119	62187362
chr2	174009009	174009174
chr15	25916121	25916617
chr10	25621262	25621425
chr6	33869326	33869557
chr16	79168314	79168512
chr18	67877600	67877796
chr11	73137577	73138619
chr19	8216178	8216402
chr4	6339479	6339722
chr5	44159726	44159963
chr11	16524967	16525612
chr1	77869959	77870414
chr12	54293168	54293591
chr9	81440764	81441090
chr10	33703508	33703728
chr4	19508686	19508908
chr2	68884673	68884911
chr4	46126606	46126849
chr17	88403465	88403696
chr1	159234625	159234791
chr8	117824998	117825169
chr9	56121159	56121399
chr5	136559251	136559422
chr5	137193598	137194006
chr18	46741257	46742624
chr4	125122358	125123148
chr4	123166303	123166704
chr5	138707448	138707666
chr6	95793711	95793951
chr1	118759432	118759919
chr19	45585329	45585686
chr8	91607236	91607386
chr11	62466730	62466946
chr5	22208650	22208889
chr4	133307198	133307645
chr2	58029438	58029679
chrX	102244441	102244766
chr5	66697215	66697410
chr13	98814626	98815012
chr2	121980360	121980632
chr4	119390457	119390617
chr9	117273789	117274057
chr5	136076524	136076766
chr13	52025180	52025788
chr7	44253438	44253683
chr5	45534900	45535135
chr6	53512277	53512488
chr4	13777962	13778165
chr9	67267187	67267378
chr9	72448100	72448328
chr1	171102689	171103496
chr18	17046527	17046741
chr1	167932177	167932474
chr4	139089315	139089666
chr2	135571890	135572158
chr15	53680124	53680557
chr18	73815012	73816096
chr6	38469677	38469904
chr2	30441092	30442326
chr9	108573853	108574028
chr8	105009326	105009632
chr10	67984138	67984911
chr7	79140290	79140505
chr5	50563379	50563689
chr17	70849730	70849994
chr14	21806778	21807012
chr17	25570653	25571078
chr8	111557595	111557828
chr6	49247374	49247534
chr18	24675434	24675874
chr10	40338493	40338696
chr3	8143112	8143332
chr17	31332474	31332635
chr15	51589374	51589568
chr6	29149455	29150009
chr15	81070315	81070824
chr8	111678125	111678395
chr10	128845583	128845768
chr6	72902444	72902604
chr16	30984184	30984377
chr16	92300848	92301744
chr8	72547419	72547763
chr1	75221601	75221810
chr10	122489606	122489830
chr19	33030512	33030790
chr8	50293580	50293865
chr19	3451193	3451531
chr8	49395024	49395310
chr8	70941518	70941756
chr17	12416360	12416532
chr7	132972229	132972389
chr11	78747297	78747663
chr1	10311238	10311736
chr14	14054479	14054690
chr2	156170940	156171111
chr7	34407536	34407825
chr17	40837388	40837665
chr11	104692517	104692671
chr10	67726339	67726750
chr8	78899929	78900279
chr1	151303274	151303688
chr10	51944636	51944837
chr2	11767119	11767336
chr4	136160184	136160424
chr4	140648442	140649187
chr17	86496362	86496713
chr17	75139814	75140046
chr9	63706189	63706746
chr11	67080300	67080531
chr14	20806232	20806443
chr10	18987859	18988210
chr9	14711651	14712106
chr7	100990534	100991290
chr19	53532080	53532378
chr1	74227298	74227547
chr18	38418675	38419375
chr4	8795758	8796210
chr2	180359139	180359333
chr16	26159828	26160116
chr3	77489464	77489698
chr1	93824910	93825717
chr19	16755983	16756156
chr17	46574615	46574838
chr10	115147426	115147633
chr4	134986057	134986558
chr12	99406359	99406597
chr11	109361351	109362198
chr6	33059707	33060589
chr2	80438547	80438775
chr4	89033073	89033390
chr4	154025692	154026451
chr2	136799165	136799440
chr1	74805480	74805755
chr15	64573222	64573609
chr10	59296178	59296632
chr11	5402379	5402708
chr4	47407252	47407515
chr3	49494781	49494961
chrX	140491926	140492152
chr2	102107426	102107664
chr11	3408430	3409655
chr5	21161707	21162070
chr7	30781888	30782082
chr10	17724307	17724562
chr5	149861523	149861958
chr10	63008026	63008599
chr8	11063020	11063185
chr11	113656534	113656693
chr2	145921007	145921179
chr2	173036518	173036746
chr1	180964582	180964749
chr2	108515098	108515561
chr1	185886830	185887315
chr17	87395819	87396264
chr5	35695918	35696124
chr4	145294339	145294582
chr8	121818355	121818554
chr8	35378056	35378275
chr1	74587489	74588602
chr4	89362661	89362908
chr8	36093990	36094285
chr8	106003562	106003773
chr6	114920641	114920991
chr6	31081388	31081585
chr13	64152319	64152606
chr6	94758669	94759141
chr9	116041853	116042101
chr10	126873602	126873821
chr2	127433613	127433807
chr1	21078664	21079854
chr18	80981205	80981537
chr11	46815710	46815979
chr18	60597236	60597401
chr15	99364131	99364563
chr9	57072956	57073273
chr19	19223204	19223452
chr2	172827607	172827930
chr17	50634316	50634720
chr7	30431915	30432120
chr4	55178250	55178475
chr10	127899973	127900144
chr2	35649783	35650020
chr17	71132325	71132525
chr2	181752569	181752747
chr1	130776735	130776966
chr5	30706420	30706575
chr16	95674316	95675008
chr10	116220378	116220990
chr2	127335771	127336558
chr1	184877474	184877684
chr3	89194013	89194178
chr9	13681654	13682023
chr11	80382680	80383926
chr8	64699825	64699985
chr1	155293460	155293758
chr3	36496869	36497109
chr14	64311715	64312007
chr19	12517845	12518210
chr8	91488170	91488417
chr8	122830460	122830730
chr10	13832571	13833432
chr2	136720314	136720560
chr2	58180784	58181032
chr17	56396655	56396805
chr6	42359237	42359471
chr5	49605478	49605637
chr1	136685813	136686015
chr9	103503875	103504100
chr19	18771690	18771853
chr13	35464404	35464701
chr19	20894763	20894913
chr8	77145466	77145957
chr2	33185361	33185587
chr3	34333558	34333991
chr18	60854195	60854390
chr5	31535325	31535512
chr9	54950526	54951337
chr10	86459750	86459976
chr12	4505361	4505559
chr14	41162770	41162988
chr13	72197939	72199226
chr15	102167416	102168079
chr15	91319472	91319666
chr18	46734575	46734781
chr15	93266387	93266638
chr3	38102219	38102771
chr1	131846436	131846596
chr16	31436138	31436550
chr4	134222950	134223831
chr14	79209182	79209411
chr5	139991628	139991797
chr17	47305758	47305962
chr1	45925142	45926316
chr1	175624996	175625957
chr1	82912998	82913336
chr11	117958088	117958531
chr9	111082631	111082973
chr1	129254627	129254957
chr8	23689621	23689855
chr3	57099828	57100133
chr11	85838958	85839108
chr2	102934846	102935153
chr8	3412389	3412601
chr17	74931660	74932017
chr2	75590272	75590528
chr5	14019019	14019169
chr5	14008013	14008244
chr17	87306724	87306883
chr8	45994124	45994413
chr8	90892223	90892862
chr17	86063541	86063803
chr18	84514061	84514621
chr4	135946248	135946696
chr8	41321158	41321321
chr16	21845757	21846234
chr3	41284624	41285583
chr17	73990028	73990229
chr9	32958771	32959031
chr2	30897152	30897544
chr18	76349480	76349911
chr8	74921804	74922177
chr3	30012173	30012562
chr8	40296499	40296754
chr13	34725829	34726756
chr2	119477427	119478509
chr9	115236159	115237092
chr14	54653585	54653913
chr17	36914186	36914412
chrX	73674185	73674336
chr2	127530171	127530578
chr2	166866403	166866586
chr17	45962045	45962270
chr14	76010186	76011238
chr13	53729958	53730315
chr14	105898529	105899153
chr4	32437806	32438015
chr8	85171383	85171605
chr15	66732515	66733305
chr15	36364864	36365129
chr19	23455963	23456162
chr1	74749163	74749708
chr2	64948893	64949103
chr13	112754909	112755307
chr2	60940341	60940715
chr11	113144323	113144702
chr13	67172984	67173693
chr8	70844660	70844838
chr15	73757278	73757464
chr4	138454870	138455505
chr19	38818777	38819787
chrX	7793452	7793637
chr8	125801304	125801474
chr9	123294666	123294947
chr8	46569065	46569228
chrX	141236622	141236921
chr10	92928322	92928549
chr11	102728564	102729000
chr13	103291180	103291494
chr1	152658093	152658308
chr3	69693689	69693914
chr8	95408857	95409348
chr5	66371212	66371701
chr11	84141819	84142074
chr14	25676493	25676681
chr3	15332123	15332401
chr12	113220571	113220818
chr19	10605126	10606094
chr5	92115259	92115409
chr9	78113089	78113605
chr3	9573557	9573986
chr7	75927597	75927925
chr2	116735720	116736112
chr7	134400786	134401063
chr17	46513466	46513628
chr2	72889833	72890015
chr2	117089569	117089804
chr3	138144668	138144845
chr15	7574227	7574589
chr4	59096427	59096728
chr11	118247466	118247904
chr15	82404223	82404472
chr1	162188923	162189122
chr7	49923120	49923381
chr7	97679374	97679550
chr10	116930606	116930778
chr4	116122909	116123108
chr12	113274870	113275130
chr8	25117321	25117531
chr17	85116733	85116956
chr2	157341610	157341827
chr3	108641042	108641311
chr9	59584852	59585309
chr8	12564385	12564658
chr10	93539789	93540444
chr5	64813525	64813782
chr2	147981071	147981342
chr4	156255048	156255261
chr3	32910371	32910532
chr2	146361234	146361390
chr9	71189104	71189331
chr13	55910989	55911332
chr9	72746167	72746347
chr12	105048542	105048822
chr6	143292931	143293184
chr3	41354038	41354401
chr15	6459804	6460060
chr18	25574765	25574994
chr6	30535409	30535644
chr9	49081649	49081862
chr9	76236720	76236951
chr19	41395463	41395613
chr4	43639172	43639338
chr5	117863316	117863466
chr5	86771083	86771336
chr13	107461102	107461615
chr1	160906000	160907187
chr1	161976254	161976736
chr2	155627102	155627338
chr1	135172014	135172273
chr9	13245587	13245747
chr17	75112927	75113286
chr15	39833749	39834206
chr9	14771178	14771377
chr10	123595142	123595356
chr5	100574837	100575169
chr4	89149306	89149668
chr14	78935563	78936172
chr1	136414885	136415732
chr2	162818822	162819410
chr2	152615568	152616017
chr16	26430157	26430591
chr7	141491267	141491429
chr2	125642041	125642214
chr10	79639899	79640095
chr6	146004392	146004674
chr17	31275548	31275715
chr2	160717343	160717582
chr7	25187715	25187990
chr15	59598846	59599316
chr3	96669836	96670349
chr2	154646741	154646978
chr3	157717637	157717873
chr1	39511178	39511425
chr16	22439510	22440190
chr11	107864120	107864270
chr1	134556781	134557244
chr18	34507944	34508543
chr10	89615931	89616268
chr11	23788832	23789117
chr6	121473102	121473394
chr2	92087133	92087337
chr14	76657992	76658568
chr1	119119949	119120201
chr8	70544232	70544426
chr11	113733432	113734407
chr7	16309140	16309680
chr9	63608076	63608345
chr2	109734289	109735241
chr11	31477810	31478142
chr19	16463662	16463890
chr12	105134327	105134565
chr3	96162331	96162515
chr11	73176339	73177880
chr1	189687776	189688634
chr18	23954102	23955343
chr1	36784528	36785101
chr4	88083815	88084298
chr5	20748912	20749166
chr17	28226085	28226410
chr19	43844433	43844761
chr4	22270003	22270209
chr1	105423478	105423708
chr5	129700540	129701186
chr5	105731119	105732100
chr19	47988537	47988739
chr15	96796061	96796241
chr5	148489908	148490058
chr10	14546118	14546299
chr1	90779174	90779510
chr11	115753377	115753913
chr7	81788924	81789825
chr1	7397318	7398499
chr19	6140532	6141727
chr9	77441490	77441810
chr2	168073806	168073989
chr9	21962521	21962792
chr17	31565181	31565350
chr14	121804573	121804782
chr17	64363772	64364054
chr4	137251016	137251207
chr17	17393067	17393268
chr10	78498011	78498288
chr5	127865434	127865635
chr9	7928526	7928736
chr18	20773408	20773638
chr3	34287865	34288109
chr5	67306536	67307541
chr8	61075061	61075349
chr12	83713633	83714083
chr15	84964832	84965154
chr1	119463462	119463707
chr10	67126293	67127553
chr9	113990873	113991320
chr3	55307596	55307865
chr16	35501113	35501406
chr2	140927035	140927223
chr17	24413956	24415132
chr18	24789485	24789723
chr7	98262560	98262785
chr11	83563738	83564094
chr2	179722883	179723064
chr2	181396987	181397151
chr7	141176267	141176477
chr1	52328593	52328761
chr2	34840247	34840416
chr11	21549842	21550125
chr16	87348058	87348761
chr7	12977655	12978581
chr2	71026804	71027131
chr19	57441558	57441771
chr17	71598262	71599479
chr19	29444453	29444619
chr9	120377864	120378033
chr5	107492016	107492257
chr5	3289893	3290499
chr2	104849264	104850323
chr5	35050666	35050853
chr2	165606919	165607251
chr4	130168287	130168609
chr11	79427770	79427927
chr9	111163611	111164160
chr18	67345397	67345754
chr7	144282676	144282911
chr6	93871421	93872070
chr5	66165749	66166378
chr10	130228324	130228537
chr5	29033814	29034051
chr4	129959592	129959769
chr9	50634205	50634443
chr11	67403970	67404469
chr11	110669715	110669933
chr15	12617347	12617517
chr9	58268867	58269278
chr2	181678834	181679131
chr1	13925993	13926292
chr3	93021252	93021404
chr11	55455255	55455844
chr8	107269727	107269975
chr16	30513341	30514235
chr16	92393863	92394029
chr9	75299783	75299992
chr13	23438647	23438820
chr18	46348785	46348989
chr2	180709433	180710299
chr13	33995283	33995534
chr16	34748173	34748406
chr4	34476130	34476400
chr5	111098847	111099290
chr11	61349426	61349670
chr5	21434155	21434443
chr1	55008426	55008620
chr2	137606264	137606485
chr9	14532278	14532548
chr1	89463217	89463463
chr17	56672727	56673509
chr2	91242583	91242954
chr4	130574055	130574297
chr9	64472239	64472429
chr14	47023333	47023917
chr6	64224375	64224684
chr4	141031788	141032085
chr5	98438002	98438331
chr17	71827101	71827409
chr1	165012441	165012668
chr3	38246487	38246793
chr8	34442688	34442849
chr9	8162858	8163130
chr5	96931196	96931385
chr3	69254854	69255077
chr1	126660419	126660699
chr12	3888350	3888597
chr17	35737738	35738168
chr11	3265686	3265879
chr3	31004762	31004924
chr1	167220610	167220855
chr4	130988373	130988621
chr7	87330916	87331075
chr5	134063747	134064002
chr8	70309404	70309566
chr11	60800089	60800252
chr4	149675600	149676464
chr19	47177031	47177478
chr8	112095006	112095180
chr8	86482219	86482412
chr5	100267071	100267228
chr1	74271745	74271896
chr8	68212154	68212305
chr1	179624438	179624677
chr9	99386321	99386529
chr16	30965056	30965269
chr17	69122496	69122646
chr4	149954225	149954380
chr10	61339307	61339496
chr8	48185685	48185877
chr2	140836866	140837159
chr11	32549171	32549670
chr16	92698105	92698400
chr7	121042096	121042275
chr2	146000397	146000886
chr16	38496566	38497046
chr2	168621210	168621360
chr12	85848232	85848482
chr1	82290164	82291810
chr17	35865676	35866189
chr7	101850588	101850770
chr10	68282542	68282741
chr5	20778235	20778790
chr1	163842360	163842590
chr8	68362385	68362568
chr11	77462284	77462673
chr1	81745175	81746021
chr18	63105845	63106048
chr10	117216902	117217108
chr9	20547033	20547393
chr12	56695356	56696080
chr1	44119231	44120343
chr11	114463105	114463347
chr13	9162258	9162505
chr15	74281072	74281341
chr9	122785994	122786270
chr2	35993907	35994650
chr10	77686315	77686574
chr9	14185752	14186035
chr7	58691082	58691547
chr5	73367945	73368302
chr18	65921832	65922140
chr18	13321020	13321250
chr10	30825119	30825373
chr17	13754950	13755219
chr19	17295083	17295615
chr17	17234351	17235384
chr15	102006459	102006609
chr14	98708360	98708582
chr1	130786393	130786570
chr17	50993598	50993873
chr14	40995401	40995563
chr7	97788158	97788840
chr17	21963286	21963483
chrX	7714143	7714830
chr11	106032226	106032376
chr8	57465105	57465263
chr5	36397496	36397661
chr6	144937309	144937572
chr9	53786476	53786825
chr5	100991513	100991927
chr9	73162991	73163228
chr8	25150920	25151364
chr9	62341097	62341451
chr15	96366614	96366922
chr10	94344602	94344857
chr2	127608277	127608542
chr17	23584564	23585118
chr5	53371736	53371979
chr9	107645654	107645893
chr8	127398632	127398829
chr7	46919034	46919184
chr9	70841908	70842117
chr11	59837469	59837653
chr12	8306618	8306852
chr11	19979113	19979889
chr2	104685304	104685903
chr8	71830937	71831393
chr16	38522156	38523139
chr8	25159942	25160519
chr4	56386974	56387469
chr16	57166647	57167813
chr12	102725784	102726046
chr17	87561819	87562076
chr4	58551901	58552122
chr5	65355068	65355249
chr3	129304080	129304243
chr8	121513178	121513402
chr8	87536593	87536936
chr14	49066048	49067006
chr13	23526428	23526666
chr2	139423528	139423690
chr15	51951716	51951956
chr18	49480061	49480314
chr1	123580081	123580488
chr7	113151598	113151906
chr7	112645779	112646251
chr15	55525212	55525423
chr9	118801183	118801430
chr2	180604796	180604966
chr18	56377951	56378180
chr9	98317011	98317272
chr19	47347724	47348011
chr2	131216811	131217074
chr2	181043534	181043716
chr2	93297655	93298032
chr7	68977204	68977378
chr10	79866113	79866295
chr4	45568197	45568411
chr10	19975324	19975550
chr10	80435820	80436147
chr4	116464093	116465228
chr7	73426303	73426566
chr9	54860514	54860679
chr11	85609200	85609828
chr2	137510737	137511176
chr7	113774126	113774357
chr2	61593932	61594307
chr11	4873781	4874480
chr15	84412442	84413018
chr10	80995303	80995566
chr18	46303198	46303464
chr19	36815958	36816308
chr7	70110338	70110546
chr19	20056409	20056621
chr10	22223503	22223823
chr5	96544288	96544471
chr2	163122465	163122651
chr1	87589965	87590272
chr8	25910925	25911168
chr1	52652601	52652947
chr19	23282011	23282593
chr7	44433317	44433840
chrX	73510744	73511134
chr19	47368519	47368848
chr18	89435317	89435791
chr6	143659135	143659515
chr5	73200945	73201236
chr5	138016619	138016788
chr2	71816856	71817080
chr10	94771260	94771987
chr6	4805697	4806301
chr15	86696884	86697039
chr1	133033276	133034458
chr8	126540383	126540622
chr4	133625644	133626290
chr7	46033401	46034059
chr7	28951868	28952028
chr7	66787876	66788037
chr16	15680459	15680972
chrX	95963210	95963832
chr19	5543426	5544514
chr5	12503293	12503759
chr19	24218382	24218561
chrX	71381664	71381913
chr1	58722121	58722394
chr17	10191005	10191428
chr13	16763828	16764073
chr15	52153545	52153730
chr19	12796058	12797001
chr19	47548698	47549076
chr18	84103308	84103697
chr2	92059506	92059680
chr5	64289283	64289560
chr6	31563371	31564168
chr2	3229096	3229379
chr8	116814290	116814518
chr6	67070655	67070806
chr11	12314778	12314948
chr5	16305985	16306178
chr7	19778709	19778906
chr6	42860356	42860529
chr10	115296477	115296771
chr10	129026092	129026313
chr8	121308852	121309071
chr2	72750394	72750828
chr9	65434277	65434524
chr5	29705736	29705978
chr13	89444772	89445324
chr12	40223018	40223683
chr11	69125071	69125944
chr7	25805609	25805977
chr17	5764274	5764483
chr4	30813533	30813746
chr4	6360802	6361346
chr4	14543783	14543993
chr17	83837788	83837998
chr8	111006745	111006895
chr4	148293428	148293580
chr10	94198597	94199460
chr1	149929269	149929535
chr12	85903786	85904383
chr2	144343123	144343480
chr19	54136060	54136354
chr3	122826462	122826658
chr16	17809791	17810120
chr14	55817705	55817985
chr1	130350366	130350528
chr5	135337619	135337769
chrX	18254840	18255079
chr5	31481717	31481935
chr2	131909675	131910478
chr4	125114666	125114912
chr10	108930345	108930557
chr17	30559593	30559817
chr18	84809056	84809271
chr2	165529192	165529433
chr9	108479299	108479486
chr6	89649909	89650314
chr17	44371644	44371808
chr2	75712659	75712883
chr16	95915002	95915283
chr10	71127646	71128550
chr8	24074508	24074787
chr4	98887240	98887669
chr7	122251789	122252016
chr9	95736298	95736558
chr19	41397586	41397754
chr11	113146845	113147292
chr14	77874329	77875317
chr3	117696401	117696720
chr9	120843757	120844207
chr1	38081191	38081660
chr14	116590191	116590405
chr17	3665407	3665608
chr3	104682931	104683380
chr14	30654213	30654700
chr4	100281707	100281980
chr12	81182174	81182335
chr7	100391034	100391205
chr1	106211204	106211495
chr13	32507633	32508199
chr2	92130146	92130306
chr1	184266229	184266384
chr9	123470147	123470408
chr3	137938482	137938853
chr19	42144198	42144428
chr9	30936756	30936958
chr9	58111473	58111699
chr13	63654569	63654836
chr8	20946071	20946590
chr7	67826072	67826466
chrX	94548311	94548533
chr2	10825620	10825777
chr5	17707151	17707450
chr4	46426640	46426854
chr5	48234791	48235004
chr5	99095260	99095534
chr4	118428601	118429124
chr10	116316508	116316805
chr10	70919420	70919749
chr16	11202831	11203913
chr12	77949563	77950118
chr4	152418720	152418969
chr18	46153146	46153354
chr2	156222177	156222434
chr19	29881016	29881197
chr19	36148563	36148848
chr5	74043057	74043229
chr2	144247553	144247860
chr3	15458806	15459255
chr8	11886988	11887151
chr3	78699021	78699280
chr14	20345924	20346300
chr6	30403472	30403770
chr2	125731731	125731992
chr3	136902106	136902329
chr16	92878219	92878418
chr11	118598322	118598483
chr10	62186947	62187186
chr10	41822406	41822862
chr1	93803474	93804474
chr9	55405081	55405483
chr15	80318992	80319211
chr13	16261510	16261733
chr2	122205273	122205578
chr5	100322121	100322362
chr7	34252129	34252342
chr11	74465753	74465965
chr19	53659430	53659580
chr4	136521238	136521460
chr3	21485507	21485758
chr11	67919737	67919906
chr11	97568750	97568991
chr7	110940796	110941048
chr9	57056250	57056553
chr15	59868000	59868224
chr3	56253594	56253961
chr3	130891424	130891614
chr3	9795811	9795961
chrX	163952371	163952524
chr4	136648971	136649181
chr4	11006501	11006815
chr5	113947416	113947577
chr8	74977553	74977714
chr15	59711095	59711304
chr7	114577802	114578242
chr9	120753471	120753695
chr15	101902213	101902687
chr12	108942578	108942858
chr5	5216038	5216273
chr15	96287318	96287641
chr9	44603519	44603844
chr16	44725888	44726130
chr1	89524345	89524736
chr6	48427007	48427298
chr1	105680687	105680893
chr16	97711587	97711737
chr14	21553765	21554147
chr8	70200450	70200681
chr9	48995792	48996057
chr14	65074771	65074973
chr3	96679145	96679748
chr10	98332625	98333051
chr18	81762054	81762286
chr19	24271761	24272292
chr8	109808170	109808343
chr8	70941997	70942359
chr8	22238243	22238421
chr14	55055231	55055519
chr19	45339447	45339608
chr5	33095366	33095688
chr9	96782016	96782495
chr2	128943464	128944260
chr5	104074476	104074717
chr1	191622839	191623194
chr2	122348126	122348277
chr13	55099444	55100419
chr2	27179207	27179357
chr3	60541163	60541499
chr9	61965742	61965939
chr13	14618828	14619093
chr12	105748168	105748358
chr18	52639527	52639879
chr5	36731939	36732287
chr19	22642215	22642457
chr15	28181411	28181758
chr12	3426038	3426270
chr15	61678816	61679566
chr2	152105228	152106208
chr2	25145109	25146006
chr3	75731015	75731589
chr5	73844441	73844648
chr4	9780230	9780473
chr9	57467909	57468436
chr1	86147642	86147900
chr3	142372744	142373002
chr18	60993127	60993355
chr15	38607432	38607697
chr1	4577626	4577838
chr1	127696507	127696769
chr3	25001259	25001509
chr10	24630800	24630965
chr12	34661480	34661665
chr15	51373955	51374140
chr4	140713870	140714156
chr2	143536569	143536790
chr2	173790334	173790557
chr10	45019456	45019800
chr8	76754273	76754539
chr8	122443311	122444012
chr2	172439829	172440909
chr15	83494667	83494817
chr19	6297370	6298039
chr8	86836042	86836192
chr4	13421268	13421916
chr8	57653498	57653746
chr4	130168894	130169171
chr10	82730453	82730688
chr15	81218947	81219171
chr9	50801037	50801292
chr9	66163178	66163353
chr17	28987614	28988037
chr9	27176229	27176488
chr1	52515288	52515523
chr11	72508738	72508957
chr2	145084771	145084942
chr19	45706525	45707067
chr3	60853882	60854107
chr1	36088386	36088642
chr5	27759750	27760012
chr1	58857918	58858093
chr8	86437174	86437709
chr5	113050413	113050659
chrX	142540291	142540599
chr8	31251268	31251455
chr10	45766963	45767165
chr1	125638555	125638779
chr14	116925101	116927202
chr1	155416536	155417662
chr11	118346763	118347114
chr10	89461878	89462344
chr15	36030711	36031065
chr14	20107599	20107850
chr19	20088714	20088910
chr15	4259547	4260027
chr19	11744657	11744933
chr19	12373877	12374051
chr9	106421514	106422155
chr2	28839827	28841044
chr12	72693954	72694206
chrX	167066237	167066493
chr9	107770362	107771298
chr7	141049334	141049582
chr14	33146360	33146600
chr2	170598171	170598400
chr3	61244203	61244442
chr2	127735977	127736429
chr9	55918704	55918860
chr17	47048329	47048506
chr13	64252174	64252526
chr10	11827006	11827214
chr17	74489291	74490077
chr3	30601909	30603079
chr9	13533736	13533979
chr9	37552626	37552801
chr8	111196172	111196705
chr2	25460365	25461265
chr15	52948050	52948770
chr19	45139171	45139463
chr19	12013349	12013534
chr9	106153952	106154422
chrX	101791648	101791863
chr18	38311324	38311656
chr16	17086349	17086561
chr1	34120547	34120976
chr10	79950717	79950952
chr3	101800302	101800647
chr1	134810839	134811074
chr7	114737993	114738448
chr9	62269646	62269948
chr19	6446125	6446296
chr16	47394431	47394696
chr8	35837399	35837598
chr5	54013373	54013818
chr9	57494987	57495273
chr2	168878267	168878462
chr2	103484180	103485391
chr15	77150495	77150835
chr18	14915899	14916354
chr15	41303818	41303979
chr19	17172944	17173139
chr2	6265203	6265469
chr17	35045253	35045543
chr6	78686373	78686576
chr2	60680478	60680758
chr9	44861183	44861437
chr4	53884765	53884936
chr1	163208984	163209240
chr14	56099016	56099225
chr5	107793297	107793846
chr8	121460449	121460645
chr3	11988043	11988318
chr18	69346067	69346520
chr10	25681341	25681551
chr13	32297434	32297766
chr17	41476137	41476373
chr8	95497867	95498073
chr11	78557380	78557607
chr3	7535013	7535439
chr6	55399976	55400236
chr17	34619027	34619376
chr11	4771886	4772036
chr2	148680776	148681790
chr9	21845499	21845702
chr5	109548479	109549112
chr13	68945898	68946066
chr16	30520333	30520781
chr3	85773562	85773743
chr14	79070519	79070689
chr5	121427383	121427663
chr4	139644074	139644495
chr1	59142908	59143060
chrX	71648099	71648259
chr5	30014694	30014866
chr11	35852818	35853058
chr9	116267345	116267972
chr19	11768204	11768448
chr7	46096154	46096527
chr17	21383147	21384268
chrX	13280076	13280234
chr13	63146062	63146314
chr4	122859293	122859760
chr16	35434130	35434491
chr3	37968396	37968548
chr8	73688483	73688712
chr1	173912578	173913720
chr19	50171940	50172151
chr5	8996402	8996957
chr9	103759022	103759590
chr2	164822730	164823600
chr13	98925523	98927222
chr3	90644291	90644441
chr13	43411807	43412225
chr16	97592977	97593423
chr15	97325359	97325680
chr5	102419042	102419554
chr19	29869426	29869820
chr4	6225339	6225658
chr2	5202043	5202441
chr17	47410043	47410193
chr9	62543955	62544126
chr8	39324784	39325007
chr7	49754660	49755106
chr12	112764205	112764469
chr10	28426922	28427139
chr17	29837587	29837737
chr5	117946690	117946897
chr5	96179100	96179395
chr15	79441107	79442214
chr16	92399388	92399740
chr5	139536296	139536480
chr8	12992524	12992953
chr1	36709104	36710254
chr13	33028200	33028955
chr18	67931757	67932191
chr17	12908510	12908691
chr17	63483730	63483965
chrX	69754370	69754556
chr14	70574730	70574912
chr17	17386187	17386561
chr5	147057755	147057921
chr15	81263828	81263979
chr4	117002692	117002925
chr7	101789988	101790262
chr16	17625581	17625775
chr8	46894470	46894746
chr19	44301192	44301545
chr1	151629892	151630225
chr2	128292815	128292975
chr1	10898851	10899604
chr10	88306348	88306506
chr14	18234064	18234315
chr5	22549614	22550581
chr17	27106833	27107035
chr1	158765855	158766159
chr13	54323121	54323335
chr2	92500122	92500304
chr1	171397754	171397985
chr17	83663308	83663546
chr19	34857395	34857713
chr17	30006973	30007135
chr2	27464180	27464463
chr5	117143832	117144193
chr10	68550701	68551240
chr1	113288256	113288782
chr11	86390367	86390668
chr7	89998675	89998909
chr7	67243213	67243483
chr17	64766540	64766770
chr3	4907403	4908111
chr2	32404731	32405037
chr13	64093369	64093628
chr19	37710005	37710207
chr6	29484772	29484987
chr13	51374572	51374784
chr18	82716812	82717074
chr17	92568677	92568889
chr2	92957065	92957230
chr3	41674893	41675056
chr14	118851517	118851738
chr11	99854191	99854341
chr1	129364092	129364317
chr3	7373265	7373587
chr15	95725861	95726331
chr18	53524971	53525185
chr5	89263500	89263707
chr9	21691978	21692144
chr1	151009498	151009716
chr14	45764357	45764616
chr4	119069020	119069230
chr16	15294984	15295177
chr7	111179701	111179887
chr11	23657900	23658070
chr16	18660821	18661030
chr3	82547882	82548144
chr7	120098485	120098707
chr18	31760379	31760642
chr19	23827703	23827868
chr18	54941124	54941427
chr11	75347998	75348921
chr1	172126575	172127268
chr10	128090757	128090919
chr5	36021119	36021462
chr9	116270353	116270585
chr10	116748977	116749159
chr5	148912292	148912477
chr10	5212666	5212970
chr18	46525048	46526612
chr6	30426358	30426624
chr3	6821265	6821522
chr9	64138970	64139252
chr13	6236587	6236926
chr2	94437720	94438382
chr12	36081662	36081913
chr2	169371662	169371847
chr11	116532522	116532714
chr18	60722618	60723052
chrX	77808666	77808928
chr6	66896067	66897025
chr8	91019681	91020158
chr3	143744711	143744883
chr13	32604100	32604481
chr19	59316686	59316854
chr2	31258858	31259221
chr5	138124397	138124554
chr12	16532494	16533168
chr1	93305557	93306069
chr7	28376499	28376693
chr16	4593980	4594351
chr12	108541125	108541572
chr7	127375569	127376323
chr7	144990055	144990284
chr7	120722781	120723159
chr11	61722140	61722459
chr12	85270308	85270666
chr17	6006175	6006487
chr16	31068358	31068593
chr13	74157456	74157781
chr2	21320280	21320554
chr5	32353343	32353577
chr18	90458352	90458530
chr2	26147506	26148378
chr3	88494950	88495108
chr5	122206631	122206847
chr14	49238236	49238485
chr17	45403292	45403518
chr9	107566110	107566320
chr9	95546737	95547036
chr9	108759846	108760206
chr3	28780917	28781963
chr10	41561807	41561978
chr11	79290576	79290802
chr3	41586564	41586732
chr15	82805312	82805561
chr3	104445659	104445933
chr6	114944478	114944827
chr1	104986296	104986554
chr14	63891885	63892114
chr17	13730044	13730316
chr5	31470433	31470645
chr10	79853808	79855304
chr18	26015180	26015638
chr2	170936731	170937038
chr18	74231518	74231694
chr1	191527124	191527711
chr6	61208087	61208252
chr3	94758059	94758273
chr16	18235100	18236162
chr5	33543455	33543653
chr3	146520364	146520534
chr11	47900594	47901027
chr4	133169626	133169904
chr3	84701029	84701281
chr2	167450718	167450915
chr6	129097952	129098435
chr3	94664190	94664342
chr9	58102213	58102426
chr2	143980867	143981110
chr7	51818273	51818922
chr19	9931101	9931728
chr2	30891063	30891291
chr5	65950254	65950565
chr14	65862779	65863437
chr10	53346606	53346776
chr19	18873369	18873538
chr10	127123599	127123771
chr14	101638206	101638391
chr8	36211781	36211976
chr2	60901430	60902113
chr15	102004183	102004646
chr10	90116807	90117092
chr6	139538592	139538761
chr9	41735327	41735688
chr6	72071407	72071682
chr17	63499417	63500906
chr10	81060068	81060687
chrX	74304825	74305370
chr3	56000347	56000583
chr6	90359165	90359821
chr13	51526562	51526765
chr7	80480439	80480651
chr13	36282210	36282379
chr17	57116928	57117099
chr4	147518990	147519590
chr7	25270062	25270289
chr13	75943143	75944608
chr4	41715677	41715859
chr15	81742527	81742682
chr13	109819784	109819969
chr18	70547816	70548002
chr5	29888032	29888276
chr3	108537317	108537655
chr6	5589704	5590033
chr13	17838549	17838797
chr8	107354447	107354611
chr15	84741684	84741887
chr15	12089305	12089569
chr7	47110586	47111440
chr10	80167222	80168395
chr18	75695009	75696349
chr2	13410663	13411071
chr2	120049702	120050193
chr14	27414059	27414306
chr2	158231204	158231524
chr13	70300795	70301098
chr2	151996333	151996608
chr10	95712219	95712490
chr2	65182547	65183112
chr7	118851076	118851263
chr10	95898532	95898764
chr15	8271481	8271874
chr8	105438951	105439128
chr12	3926201	3926420
chr9	78475586	78475904
chr9	25161406	25161607
chr18	6389185	6389473
chr1	124458334	124458813
chr11	78491926	78492177
chr11	106037479	106037786
chr1	90020428	90020647
chrX	73849260	73849420
chr4	27834370	27834668
chr14	16434489	16434707
chr4	139330606	139330918
chr9	32057781	32058041
chr2	21283469	21283619
chr4	107157946	107158137
chr3	138506803	138507024
chr19	43495891	43496159
chr5	142870807	142871076
chr10	77517146	77517362
chr5	101320561	101320883
chr4	116167528	116167822
chr19	47168282	47168690
chr19	11065515	11065689
chr11	60526578	60526739
chr18	84313620	84313843
chr14	20478610	20479085
chr5	125100072	125100260
chr9	13488582	13488847
chr11	110337155	110338146
chr14	21685544	21685760
chr2	35478031	35478946
chrX	56274283	56274606
chr7	13031233	13031383
chr8	27253724	27254004
chr2	38430049	38430375
chr7	6398583	6398992
chr11	69546459	69547069
chr7	44311998	44312297
chr10	84400056	84400404
chr2	39064880	39066077
chr1	89943265	89943558
chr10	40316878	40317571
chr5	107909153	107909303
chr14	27058519	27058841
chr15	79346050	79346390
chr7	116514071	116514332
chr10	122794397	122794633
chr1	17489221	17490115
chr7	35333194	35333612
chr5	41844780	41845105
chr19	37375008	37375247
chr19	6235740	6236053
chr5	129978639	129978937
chr2	24633545	24633967
chr18	64990002	64990360
chr3	129634622	129634808
chr2	31524784	31524990
chr13	45976953	45977258
chr9	44361405	44361917
chr6	30240047	30240498
chr11	60521327	60521759
chr4	156033602	156034021
chr15	7189309	7189587
chr7	129002492	129002719
chr3	107483428	107483632
chr10	96080518	96080743
chr2	172466606	172466763
chr16	46982688	46983502
chr4	130188739	130189293
chr8	61203158	61203423
chr5	104113698	104114221
chr12	4793485	4794249
chr1	180428456	180428657
chr7	24817568	24817815
chr15	58227476	58227722
chr15	32096039	32096332
chr9	78736709	78736869
chr3	92903712	92903984
chr18	7978844	7979022
chr7	51213834	51213994
chr11	51198394	51198667
chr7	84128519	84129100
chr11	96950933	96951083
chr18	42061576	42062475
chr5	128934821	128935054
chr19	55327601	55327819
chr13	21754655	21754851
chr4	139442885	139443171
chr2	3283335	3285114
chr17	23969304	23969685
chr3	89250442	89250691
chr19	16514066	16514586
chr9	59107230	59107477
chr8	108743259	108743520
chr1	40857855	40858047
chr3	52253785	52254441
chr19	34022810	34023075
chr19	5741790	5742155
chr16	35490189	35491143
chr11	119796287	119797050
chr11	107545919	107546410
chr3	56380386	56380783
chr17	70646743	70646907
chr3	109446499	109446699
chr2	119350445	119351428
chr7	19477171	19477395
chr4	149858730	149858889
chr11	24423388	24423637
chr3	146583447	146583788
chr4	138015942	138016293
chr3	142343912	142344091
chr8	88026499	88026715
chrX	36503245	36503455
chr6	86004307	86004774
chr8	123105928	123106176
chr8	124742971	124743169
chr8	108907460	108907766
chr16	18643013	18643209
chr7	62542324	62542513
chr11	35980267	35980836
chr5	102874528	102875137
chr10	58359200	58359427
chr2	33131599	33132085
chr3	55353292	55353461
chr3	19411016	19411180
chr14	51996487	51996692
chr19	34432131	34432292
chr10	18572675	18572886
chr8	123805557	123806607
chr18	38250087	38250781
chr1	194687899	194688128
chr14	51930895	51931170
chrX	77556041	77556307
chr9	110124243	110124501
chr6	54116147	54116640
chr8	45484898	45485116
chr9	116343097	116343247
chr1	120258293	120258456
chr2	125853180	125853397
chr2	164833337	164834281
chr1	54983385	54983648
chr3	32441812	32441977
chr11	80711367	80711715
chr15	34332472	34332725
chr14	75727033	75727595
chr19	29535257	29535500
chr3	36282255	36282450
chr7	105455049	105455711
chr17	72898017	72898279
chr8	104479182	104479407
chr10	41682687	41683102
chr1	20181910	20182198
chr2	170101227	170101662
chr2	123414742	123415003
chr19	42657888	42658091
chr3	142550346	142550656
chr5	126549093	126549340
chr2	19519866	19520101
chr10	118012043	118012494
chr14	123023927	123024228
chr16	92738245	92738516
chr10	60407955	60408191
chr5	24983469	24983884
chr9	110870942	110871386
chr1	152536400	152536970
chr9	99139510	99140877
chr10	84391969	84392984
chr7	29155509	29156584
chr18	25516143	25516604
chr2	173266814	173266984
chr9	75403611	75403816
chr18	35831834	35831987
chrX	167032644	167032932
chr12	52625521	52625744
chr6	35424908	35425113
chr18	21776690	21776868
chr10	85473456	85473619
chr2	164982114	164982375
chr3	86268385	86268627
chr4	137120715	137120918
chr17	32023142	32023436
chr2	180136116	180136290
chr19	41998944	41999129
chr2	24941282	24941432
chr1	181424500	181424674
chr6	91942899	91943186
chr5	148879321	148879484
chr7	16210962	16211317
chr4	45459416	45459727
chr19	59183955	59184378
chr10	26995668	26996504
chr17	32657119	32657305
chr10	63186676	63186932
chr10	26372961	26373298
chr5	106695787	106697017
chr8	105637793	105637956
chr5	67260287	67261404
chr11	76659630	76659780
chr8	23285778	23286107
chr11	8955783	8956067
chr19	17043654	17043814
chr7	86577533	86577945
chr16	58703406	58704143
chr18	8650740	8651390
chrX	72953340	72953810
chr8	32069637	32069801
chr7	24646642	24646945
chr9	92384472	92384688
chr8	109279302	109279461
chr4	98407506	98407770
chr7	4524289	4524536
chr7	34929936	34930226
chr8	13132300	13132499
chr18	82474914	82476209
chr5	148501403	148501867
chr15	77214820	77215077
chr3	51247319	51247544
chr11	61090569	61090810
chr15	31427493	31427643
chr2	128605646	128605796
chr3	33853127	33853297
chr8	40193790	40193949
chr5	146739488	146739708
chr7	114178459	114178663
chr1	193342282	193342552
chr1	152385993	152386868
chr17	78392514	78392668
chr19	48633403	48633598
chr10	58333329	58333969
chr7	49467788	49468230
chr10	78440903	78441141
chr5	12541322	12541572
chr1	156631060	156631247
chr18	15253759	15254000
chr1	192607036	192607291
chr16	28593144	28593371
chr19	43760596	43760807
chr19	46356699	46358000
chr16	50211511	50212045
chr1	182059889	182060148
chr18	74999996	75001157
chr19	41086752	41087011
chr5	35509889	35510070
chr4	126466086	126466255
chr8	75331579	75331729
chr11	118523829	118524200
chr9	71831852	71832281
chr2	181319560	181320404
chr18	69593108	69593803
chr2	45109218	45109409
chr1	188993234	188993500
chr2	57353446	57354345
chr1	159404566	159404826
chr11	116174853	116175409
chr2	137732477	137732748
chr11	6220174	6220395
chr17	83853987	83854139
chr4	111483461	111483643
chr2	31259350	31259579
chr1	139177073	139177292
chr12	52325513	52325701
chr7	118313894	118314124
chr2	122852293	122852574
chr7	45554842	45555069
chr3	33824616	33824851
chr10	81465357	81465604
chr4	62877237	62877396
chr16	30390633	30390896
chr5	113207040	113207211
chr4	41593564	41593825
chr2	116300552	116300867
chr5	36123036	36123186
chr19	61097832	61097985
chr10	67731653	67731903
chr15	51728976	51729138
chr17	64407173	64407403
chr5	25839486	25839713
chr3	131188470	131188850
chr16	69103928	69104097
chr2	144267688	144267911
chr8	34377321	34377508
chr4	107056095	107056255
chr19	41382844	41383247
chr10	68137517	68137821
chr8	119688766	119688991
chr11	60076859	60077106
chr8	84285748	84286039
chr19	37264331	37265106
chrX	23823461	23824036
chr5	97144869	97145043
chr4	132109599	132109786
chr2	30436273	30436423
chr16	34995876	34996477
chr9	75341372	75341527
chr10	120996971	120997402
chr4	155812857	155813112
chr1	140741937	140742249
chr13	33090602	33090877
chr17	16189631	16189946
chr7	30306214	30306382
chr1	172162045	172162364
chr5	12562254	12562526
chr5	24320445	24320769
chr17	5800193	5800470
chr16	93927622	93927908
chr1	131712410	131712740
chr7	66334046	66334351
chr17	5108119	5108393
chr18	10293244	10293399
chr6	72026661	72026879
chr5	90858971	90859229
chr11	94277021	94277333
chr2	131186485	131187664
chr2	24464938	24465118
chr10	61199914	61200117
chr2	168651780	168652078
chr11	82907749	82908574
chr10	86684963	86686242
chr10	69670757	69671833
chr8	25215842	25216106
chr8	18345440	18345617
chr4	132353298	132353842
chr7	84521314	84521886
chr5	10657749	10658044
chr15	88891052	88891340
chr1	157232383	157233166
chr11	5219452	5219629
chr6	83914147	83915134
chr12	113716493	113716730
chr15	101001902	101002159
chr14	52019377	52020426
chr6	29704849	29705137
chr13	37011836	37012178
chr2	4401927	4402792
chr9	109003334	109003486
chr14	47510317	47510603
chr4	59873485	59873678
chr8	121841239	121841662
chr3	3582957	3583123
chr3	20255215	20255406
chr10	80104265	80104568
chr2	118487015	118487299
chr15	5184947	5185212
chr3	97185209	97185414
chr9	27323233	27324051
chr3	96240284	96240674
chr6	24628566	24628860
chr8	111570606	111570770
chr19	32396420	32396652
chr12	55589954	55590189
chr11	43495667	43495914
chr1	179091330	179091723
chr1	134077509	134077710
chr19	44895341	44895594
chr8	123292834	123293126
chr3	15199818	15200021
chr3	27298350	27298590
chr9	105988102	105988303
chr19	59093111	59093298
chr5	144831943	144832261
chr3	57555587	57556159
chr9	55946900	55947135
chr10	26063171	26063372
chr14	121920774	121921053
chr4	99953663	99954142
chr7	45050988	45051217
chr10	77715312	77715478
chr11	109030538	109030738
chr18	68349725	68349959
chr19	25375147	25375429
chr8	124882595	124882745
chr7	27354218	27354408
chr7	31063290	31063442
chr8	110958629	110958780
chr11	45838560	45838828
chr1	171111047	171112102
chr16	33061812	33063194
chr15	62127890	62128040
chr8	85076159	85076423
chr3	61390012	61390162
chr10	60925712	60926163
chr3	67498100	67498299
chr1	88680855	88681016
chr3	69256913	69257354
chr2	50265314	50265777
chr15	85913713	85913920
chr19	44171846	44172716
chr3	88244230	88244385
chr18	69592516	69592694
chr11	40718183	40718459
chr16	18470847	18471089
chr9	36933719	36933999
chr2	165015079	165015268
chr8	57702862	57703016
chr17	57105270	57106025
chr9	58109924	58110116
chr13	43182989	43183140
chr15	90480931	90481135
chr18	25121399	25121807
chr7	41600049	41600453
chr1	131089678	131090476
chr6	91383068	91383284
chr2	155756936	155757185
chr2	59007418	59007674
chr10	34563756	34564210
chr11	85518163	85518320
chr15	59520591	59520754
chr3	67352524	67352678
chr11	118233913	118234253
chrX	51018706	51019368
chr4	86957892	86958126
chr13	34683150	34683944
chr18	5160852	5161344
chr2	104603174	104603345
chr4	139508770	139509013
chr1	191317553	191318241
chr2	156497825	156498243
chr15	70473540	70473763
chr13	106946602	106947535
chr9	83349643	83349793
chr16	18079458	18079658
chr6	51118881	51119403
chr5	120881532	120881682
chr14	8101962	8102204
chr9	61879028	61879212
chr9	123528976	123530366
chr2	142231018	142231413
chr16	40271956	40272171
chr3	88754391	88754628
chr5	20925466	20925793
chr7	70358837	70359197
chr14	99045411	99046913
chr2	126875498	126876728
chr3	41484843	41485297
chr14	68954613	68954916
chr16	91548074	91548296
chr18	46636483	46636668
chr1	91240732	91241268
chr5	9073325	9073615
chr3	101419418	101419649
chr7	98692631	98693586
chr2	154785321	154785661
chr3	69711741	69712508
chr1	40658040	40658301
chr18	12459324	12459528
chr2	164725962	164726334
chr5	135987378	135987747
chr8	67853694	67853882
chr5	115284826	115285045
chr8	46480340	46480540
chr19	41248848	41249275
chr19	16393626	16393785
chr8	84952764	84953240
chr5	88884124	88884400
chr3	54587708	54587919
chr6	36004771	36004990
chr5	98030148	98031565
chr16	33675255	33675408
chr10	106775329	106776026
chr17	23587353	23587534
chr4	108029949	108030188
chr11	44390178	44390565
chr3	66531640	66531978
chr16	76608917	76609191
chr11	116770168	116770399
chr11	102851969	102852216
chr13	41634608	41634859
chrX	166162899	166163056
chr8	15140688	15140857
chr4	133310017	133310259
chr9	32590000	32590222
chr3	85332304	85332563
chr8	119310259	119310532
chr2	152693311	152693552
chr16	24447651	24448179
chr10	128499107	128499661
chr7	125393668	125394047
chr18	56975083	56975734
chr1	180725661	180726604
chr15	72690261	72690572
chr5	33676046	33676284
chr19	6826716	6826904
chr5	38611748	38612154
chr17	15108645	15108923
chrX	142336693	142337028
chr5	67545555	67545705
chr7	110743662	110743835
chrX	155625793	155625971
chr3	68385702	68385872
chrX	73567137	73567729
chr12	30039564	30040507
chr14	70780833	70781082
chr7	89248130	89248809
chr2	105016545	105017487
chr16	52470213	52470540
chr1	23211351	23211617
chr3	89896600	89896926
chr2	173080765	173081224
chr10	60002559	60003696
chr8	61782952	61783147
chr3	19246979	19247553
chr8	101628896	101629093
chr5	106860466	106860695
chr7	15948354	15949009
chr7	68073481	68073694
chr9	21547097	21547263
chr3	56963398	56963619
chr2	151529193	151529665
chr9	75407881	75408174
chr5	28469850	28470075
chr2	93030117	93030288
chr4	10896946	10897197
chr2	9888872	9889516
chr4	117676980	117677242
chr9	50739282	50739606
chr17	79518288	79518533
chr8	61384622	61384846
chr11	6677614	6677822
chr19	53181077	53181310
chr1	135925824	135926344
chr9	62974519	62974705
chr19	15708899	15709208
chr5	48240836	48241091
chr14	36968082	36969188
chr8	115536663	115537220
chr8	4013235	4013617
chr1	118873673	118873957
chr3	68615144	68615398
chr11	89997356	89997721
chrX	164398561	164398794
chr8	39871621	39871826
chr7	105751890	105752408
chr7	25793804	25793993
chr18	24970988	24971395
chr15	53489223	53489468
chr18	39875929	39876143
chr2	32601551	32601734
chr16	33600256	33600513
chr2	129035390	129035750
chr5	82299797	82300069
chr13	52872204	52872443
chr14	51851101	51851290
chr5	97212131	97212313
chr1	36722612	36722947
chr8	31329211	31329378
chr5	74484587	74485013
chr7	120897125	120897520
chr17	23192956	23193400
chr6	94543971	94544203
chr10	117677055	117677231
chr11	99658392	99658612
chr14	69805178	69806030
chr15	81097231	81097786
chr16	95964475	95964700
chr7	135768679	135768905
chr5	35199303	35199515
chr10	69454576	69454906
chr15	25652677	25653531
chr12	7922292	7922469
chr1	94034905	94035177
chr17	83706623	83707279
chr19	10839275	10839426
chr4	150517502	150517725
chr15	23035609	23036141
chr4	50403593	50403853
chr10	111107451	111107706
chr19	55136035	55136238
chr12	70730031	70730551
chr10	71324835	71324986
chr9	27074802	27074961
chr5	43990356	43990669
chr10	43462823	43463188
chr10	33088504	33088761
chr2	130268176	130268410
chr13	73712350	73712536
chr18	57284869	57285343
chr18	61033183	61033630
chr8	59188341	59188555
chr4	150215993	150216153
chr14	103081344	103081582
chr3	10306985	10307216
chr4	63417395	63417629
chr3	158076728	158076897
chr2	113333864	113334317
chr5	36538622	36538845
chr5	137263534	137264051
chr8	81478738	81478964
chr18	20477747	20478009
chr9	54787783	54788027
chr5	36464732	36465274
chr7	25424357	25424765
chr1	55528674	55529136
chr2	30358555	30359491
chr19	5016874	5017114
chr16	23984810	23985029
chr13	47288537	47288787
chr4	9825708	9825949
chr5	41720305	41720592
chr17	43706825	43707627
chr16	21793989	21794807
chr5	150442220	150442576
chr1	163222441	163222729
chr8	105025093	105025376
chr17	37083401	37083719
chr5	135449683	135449949
chr9	55272061	55272802
chr7	30649886	30650492
chr1	172195577	172195747
chr9	120272212	120272454
chr8	70898074	70898349
chr6	38889272	38889428
chr14	118180098	118180607
chr2	166827249	166827399
chr9	50543553	50543876
chr1	181393341	181393547
chr8	92429912	92430140
chr2	126663579	126663789
chr5	146307183	146307400
chr19	21897995	21898245
chr8	105685781	105685984
chr7	96212482	96213541
chr4	138785121	138785372
chr7	133438709	133438924
chr17	88115331	88115501
chr15	96385607	96385772
chr1	14902397	14902793
chr4	40134811	40135059
chr11	75620385	75620798
chr5	130757595	130757825
chr13	23620722	23622708
chr16	85858740	85858997
chr12	79242043	79242320
chr3	18215502	18215883
chr12	73846721	73846925
chr18	68190566	68190743
chr9	63723066	63723232
chr11	68892178	68892328
chr2	31194421	31194644
chr2	127323588	127324058
chr11	4182141	4182418
chr8	47056146	47056416
chr5	99158091	99158297
chr2	103243248	103243454
chr19	16513714	16513990
chr2	75955514	75955731
chr13	35131315	35132222
chr7	46449348	46449556
chr5	151718023	151718208
chr5	106130731	106131015
chr18	31766788	31767039
chr5	27794030	27794226
chr5	32713138	32714515
chr4	130297271	130297677
chr10	88376821	88377074
chr10	81304917	81305113
chr2	165466269	165466513
chr2	95812972	95813209
chr6	88012687	88012837
chr14	67047887	67048067
chr7	15922247	15922757
chr13	37561469	37561716
chr2	173186229	173186842
chr6	14130831	14131118
chr8	58980287	58980467
chr10	115100238	115100486
chr14	41105132	41105378
chr10	79607266	79607425
chr8	37293611	37294117
chr11	115449630	115449857
chr15	67199790	67200068
chr17	48416795	48417126
chr10	97866483	97866675
chr1	191454666	191454925
chr5	92239447	92239906
chr19	47710280	47710684
chr1	119458115	119458543
chrX	9199759	9199981
chr6	28460631	28460879
chr14	67923739	67924642
chr3	36000149	36000859
chr4	123460683	123460866
chr2	147324851	147325001
chr3	104295448	104295667
chr7	68823282	68823541
chr5	92230077	92230227
chr5	142832353	142832503
chr6	139788301	139788518
chr4	107203088	107203321
chr17	86850753	86850996
chr19	4899918	4900068
chr4	115952860	115953110
chr3	54353348	54353584
chr5	52419193	52419652
chr19	45161070	45161438
chr14	121378790	121380117
chr7	133762424	133763210
chr10	17331002	17331226
chr6	56765380	56765560
chr5	44320722	44320891
chr5	101524018	101524178
chr14	30584031	30584421
chr18	75493457	75493769
chr9	65884542	65885442
chr2	50003998	50004201
chr6	87219039	87220016
chr18	14681668	14683482
chr1	168709291	168709456
chr17	75796438	75796661
chr13	75754419	75754721
chr10	61906193	61906413
chr5	89714677	89714827
chr4	117528054	117528268
chr2	4864583	4864745
chr4	136431395	136431562
chr1	64551768	64552213
chr19	36538605	36538840
chr5	110788575	110789140
chr1	87213727	87214578
chr2	15049091	15049669
chr12	108686997	108687185
chr2	168301208	168301381
chr15	37166274	37166424
chr4	134077841	134078061
chr8	46479899	46480169
chr5	143048711	143049420
chr12	83792676	83793014
chr8	118646487	118646717
chr4	118216794	118217019
chr2	4872704	4873065
chr7	13072383	13072570
chr15	96743245	96743640
chr7	137037596	137037779
chr15	34335027	34335550
chr4	33247434	33248869
chr19	23134085	23134361
chr17	12101740	12101998
chr9	42917479	42917767
chr19	29126142	29126343
chr4	132526748	132527007
chr8	8284389	8284539
chr8	79046672	79047088
chr19	27441067	27441232
chr1	135708455	135708684
chr5	134410281	134410446
chr15	38283929	38284209
chr9	21978129	21978344
chr18	30365695	30365964
chr8	11547185	11547344
chr17	83081366	83081926
chr11	109238818	109239012
chr5	147442829	147443012
chr6	126287263	126287528
chr1	155670760	155670950
chr10	82824632	82824863
chr6	40689270	40689536
chr10	95763866	95764046
chr2	144290370	144290574
chr7	49903795	49903973
chr13	30544840	30545552
chr8	123967009	123967159
chr12	102916926	102917186
chr6	143292517	143292833
chr19	41192983	41193229
chr5	129640105	129640356
chr13	36516372	36516719
chr17	12131669	12131884
chr8	31226620	31226817
chr4	117577668	117578182
chr6	130035164	130035572
chr3	58934555	58934747
chr14	74099731	74100034
chr3	51067056	51067241
chr10	117064189	117064664
chr18	64476742	64477304
chr5	33069958	33070121
chr10	20361936	20362162
chr10	67666087	67666259
chr18	65504079	65504386
chr5	28370466	28370705
chr14	26376808	26376966
chr9	31942435	31942651
chr2	179825267	179825495
chr2	27804460	27804707
chr1	54438449	54439385
chr18	73823875	73824028
chr3	79861052	79861320
chr6	93543333	93543559
chr2	3388415	3388671
chr17	58894440	58894630
chr6	53217297	53217536
chr11	66905693	66906139
chr19	55055772	55055973
chr1	58720091	58720410
chr5	86424628	86424983
chr19	58581964	58582384
chr16	43701873	43702413
chr13	12257482	12258399
chr15	97789707	97790048
chr9	23674937	23675094
chr9	40747034	40747219
chr7	30121356	30122479
chr11	80759579	80759774
chr18	73967769	73967975
chrX	101285594	101285823
chr5	41775314	41775625
chr17	6947968	6949150
chr5	36814629	36814841
chr19	18975075	18975524
chr10	69633043	69633248
chr10	21619247	21619553
chr2	52632969	52633221
chr11	49191115	49191486
chr3	32350022	32350376
chr12	69924087	69924316
chr10	81409484	81409692
chr5	123191976	123192126
chr9	65084557	65084732
chr9	116426389	116426539
chr5	27594281	27594431
chr3	41228533	41228874
chr11	33721389	33721623
chr11	61744572	61744760
chr1	74284570	74285153
chr1	86007916	86008153
chr11	32781270	32781541
chr1	179913266	179913795
chr15	64381682	64381918
chr10	29338724	29338952
chr5	92504971	92506164
chr11	121560378	121560600
chr5	99939584	99939790
chr2	122684874	122685144
chr5	122526075	122526225
chr4	117981618	117981837
chr8	41057127	41057702
chr9	109855707	109856110
chr10	89707482	89708190
chr1	191391995	191392146
chr8	44483709	44484023
chr11	118507971	118508193
chr4	107185797	107186479
chr17	33755309	33755856
chr11	108449788	108450013
chr6	70921650	70922129
chr19	42795399	42795549
chr14	21820891	21821268
chr14	70099909	70100356
chr4	108870049	108870309
chr7	109618809	109618971
chr17	74994032	74994244
chr6	29528063	29528265
chr8	55361431	55361809
chr8	35479339	35479567
chr8	23784097	23784281
chr6	47396021	47396273
chr8	120075462	120075684
chr6	52208678	52208835
chr11	102140594	102140829
chr5	43219591	43219774
chr10	44691593	44691849
chr1	136346749	136346919
chr6	73513023	73513188
chr8	3171943	3172111
chr1	185681972	185682211
chr13	48998664	48998890
chr17	80564712	80564928
chr8	124643551	124644649
chr7	25647802	25647986
chr11	58499383	58499610
chr7	45628680	45629238
chr10	93425559	93426027
chr17	33897190	33897431
chr2	171358226	171358700
chr17	46600675	46600842
chr9	42349462	42349707
chrX	73798485	73798826
chr14	84454575	84454858
chr1	85114776	85115035
chr1	74197831	74198076
chr7	135610586	135610826
chr2	25127267	25127529
chr19	40722360	40722661
chr11	51289556	51289708
chr8	120968352	120968553
chr16	15594058	15594665
chr13	63335855	63336060
chr5	103373558	103373814
chr12	119070584	119070734
chr2	75688970	75689244
chr1	191025144	191026899
chr14	63471175	63471341
chrX	37167151	37167422
chr10	117910658	117910832
chr3	4763059	4763499
chr10	118103365	118103691
chr16	58352306	58352579
chr4	155830987	155832097
chr1	176804589	176804764
chr4	133931404	133931691
chr5	41701080	41701492
chr13	116712297	116712613
chr15	31282448	31282729
chr5	135702642	135702950
chr8	57579788	57580116
chr17	42295494	42295662
chr3	49983901	49984222
chr11	72024478	72024741
chr11	68220755	68221124
chr14	51063359	51063663
chr13	24879654	24880224
chr2	20519400	20519994
chr19	45081361	45081605
chr2	130831606	130831896
chr7	3422291	3422637
chr4	136621401	136621620
chr1	182019190	182020101
chr19	28635642	28635820
chr7	123017760	123017921
chr5	110572637	110572824
chr19	32547502	32547743
chr8	122923518	122924019
chr7	45872627	45874015
chr13	115572024	115572414
chr6	38534636	38535365
chr1	69452947	69453332
chr16	92789974	92790128
chr4	63544495	63545327
chr11	12516459	12516655
chr2	5405556	5405716
chr4	133451648	133451859
chr19	55360300	55360450
chr9	60237783	60237979
chr11	79736764	79736935
chr2	118116275	118116547
chr5	87734955	87735154
chrX	74400126	74400698
chr11	8509663	8509947
chr19	43327447	43327701
chr3	90373462	90373712
chr3	144148327	144148569
chr19	4741611	4741868
chr4	126741498	126741745
chr9	53835018	53835319
chr7	64741995	64742218
chr5	103269224	103269584
chr7	72331019	72331257
chr12	85209443	85209663
chr10	67805190	67805455
chr11	33142711	33143226
chr6	120915284	120916063
chr6	72354891	72355977
chr8	23086664	23088208
chr6	18481813	18482040
chr18	5802900	5803381
chr5	63719945	63720108
chr5	72467680	72467830
chr9	104410335	104410500
chr7	30942804	30943029
chr8	8986281	8986441
chr9	123492262	123492595
chr13	30137054	30137339
chr8	25422289	25422486
chr3	79395921	79396155
chr1	53859288	53859582
chr19	6609522	6609770
chr1	151390109	151390338
chr5	100185059	100185355
chr4	120850958	120851209
chr17	88111918	88112534
chr13	24646253	24646806
chr14	21750400	21751295
chr4	44071768	44073175
chr5	62765524	62766904
chr6	71458045	71458869
chr8	120536936	120537533
chr1	54660679	54661659
chr8	75071432	75072230
chr13	42301180	42301780
chr15	36167745	36167982
chr10	127002856	127003221
chr7	114281716	114282016
chr11	60306969	60307119
chr3	122270055	122270331
chr3	84695394	84695767
chr17	29122909	29123210
chr4	129350644	129350967
chr18	61039904	61040135
chr5	112316594	112316766
chr7	105534227	105534496
chr17	6782122	6782351
chr11	117419524	117419862
chr14	34458994	34459229
chr16	26623261	26623455
chr14	8044421	8044650
chr11	113409249	113409399
chr14	66236232	66236467
chr12	32245944	32246140
chr1	12864110	12864504
chr13	70643754	70644022
chr7	44983226	44983382
chrX	7763595	7764275
chr5	80985083	80985312
chr12	25169691	25169960
chr19	5106707	5107284
chr2	38090921	38091178
chr19	31972078	31972349
chr7	4658324	4659556
chr8	92765161	92765311
chr16	15070561	15070915
chr8	54537345	54537684
chr2	25196502	25197030
chr3	101027816	101028031
chr13	21786856	21787983
chr1	156046302	156046453
chr1	43862689	43862963
chr5	145687494	145687805
chr6	8240879	8241078
chr7	111163978	111164175
chr3	56298611	56298886
chr5	140083430	140083586
chr7	118995079	118995379
chr3	115661085	115661437
chr1	86284899	86285243
chr10	81523477	81523808
chr14	121752758	121752987
chr3	97683750	97684171
chr5	35058224	35058558
chr10	115232626	115232823
chr7	66757135	66757513
chr9	123305106	123305270
chr8	71618211	71618371
chr8	109970383	109970663
chr17	15088177	15088529
chr9	62549874	62550144
chr9	41588352	41588523
chr1	127206026	127206188
chr1	135410826	135411483
chr16	17938878	17939182
chr3	63240873	63241616
chr17	4994748	4996102
chr4	62763981	62764338
chr17	6731309	6731550
chr3	34206461	34206865
chr2	181659228	181659843
chr1	151949467	151949761
chr2	72298566	72298755
chr17	47853715	47854110
chr9	121105357	121105591
chr1	173456382	173456674
chrX	101126382	101127233
chr5	106514817	106515084
chr11	79779739	79780108
chr19	42965112	42965485
chr13	42244664	42245070
chr12	69462555	69462781
chr9	111356412	111356638
chr16	56037273	56038197
chr2	102185463	102186733
chr7	120676968	120677696
chr11	96251446	96251933
chr2	145330044	145330260
chr6	5342934	5343135
chr8	48792616	48792924
chr11	69342749	69343050
chr16	91546936	91547896
chr19	27311405	27311638
chr4	106493743	106493935
chr8	22882536	22883121
chr18	74823592	74823848
chr5	102416584	102416997
chr10	21382970	21383256
chr5	93624257	93624416
chr8	71489016	71489177
chr8	121660670	121661233
chr17	56614583	56614832
chr7	64100904	64101205
chr5	64256539	64256799
chr6	65042390	65043409
chr1	37985827	37986399
chr9	14604329	14604680
chr16	26010081	26010272
chr17	22738779	22739019
chr9	92207398	92207607
chr2	137455572	137455961
chr2	126792756	126792914
chr5	135221023	135221230
chr7	35585528	35587093
chr16	93036853	93037182
chr7	132181107	132181358
chr1	181552420	181553408
chr2	51148503	51148770
chr5	82733731	82734072
chr4	137048274	137049152
chr18	35748729	35749050
chr15	22258624	22258780
chr14	120373541	120373973
chr6	70805797	70806250
chr6	38956489	38956846
chr2	120116952	120117102
chr8	18852464	18852745
chr1	24249190	24249430
chr3	60698239	60698536
chr2	132507204	132507679
chr8	22538518	22538697
chr1	39911570	39911814
chr2	42540238	42540469
chr4	133751548	133751931
chr17	45374291	45374523
chr2	68915772	68916052
chr18	16834040	16834312
chr1	182895816	182896012
chr18	33402993	33403319
chr1	158948074	158948324
chr8	56501957	56502283
chr5	35817996	35818238
chr1	186041845	186042119
chr1	132765374	132765551
chr10	41434688	41434894
chr9	88539636	88539843
chr2	121841565	121841716
chr17	74673343	74673555
chr4	107349352	107349537
chr10	127534418	127534588
chr3	36387016	36387313
chr2	179664193	179664370
chr1	37634777	37634949
chr3	109526322	109526580
chr13	29218552	29219017
chr10	128212803	128213266
chr5	137210172	137210454
chr7	12943548	12943806
chr4	127317303	127317453
chr9	74897479	74897690
chr6	99991080	99991432
chr1	133482720	133483290
chr5	23749948	23750199
chr2	94263742	94263915
chr7	74025135	74025312
chr14	7817747	7819270
chr3	60526861	60527219
chr2	4477279	4477673
chr5	113175055	113175221
chr15	44190567	44190760
chr8	106564426	106564711
chr5	65763127	65765274
chr9	63151205	63151355
chrX	12855533	12855815
chr9	60674922	60675075
chr2	113479189	113479610
chr5	77357720	77358199
chr2	181644433	181644681
chr15	96287713	96287866
chr2	51948072	51948471
chr4	65589857	65590136
chr19	59248234	59248514
chr8	47510783	47511283
chr7	28357887	28358446
chr19	23697975	23698725
chr14	64049285	64049514
chr10	58388014	58388261
chr13	19698861	19699020
chr7	26775957	26776183
chr13	104948009	104948247
chr9	24347083	24347331
chr16	18798918	18799118
chr9	46052873	46053284
chr3	60631116	60631702
chr9	99145929	99146103
chr2	35209058	35209285
chr19	32749497	32749751
chr5	144387840	144388185
chr17	80479295	80480831
chr11	89937319	89937571
chr2	10788517	10788764
chr6	134469407	134469582
chrX	169794973	169795299
chr4	137148822	137149068
chr2	149680203	149680451
chr10	91094292	91094522
chr15	13366646	13366923
chr8	123110706	123110974
chr13	21750099	21750698
chr11	57644554	57645584
chr1	135413877	135414312
chr7	3601280	3601531
chr1	60530197	60530401
chr8	110010970	110011199
chr13	97841557	97841839
chr4	124682372	124682546
chr8	3336506	3336656
chr10	58231180	58231342
chr15	64515287	64515543
chr5	72427525	72427903
chr5	115710204	115710508
chr10	79097103	79097895
chr13	104467419	104468395
chr2	105240721	105240946
chr10	123233139	123233413
chr7	38041360	38041544
chr6	72503994	72504295
chr11	44740300	44741133
chr2	48441052	48441892
chr3	54269893	54270043
chr5	103134965	103135115
chrX	10995336	10995654
chr4	64438225	64438552
chr7	98764401	98764706
chr10	93332232	93332717
chr5	120456558	120456739
chr7	90248807	90249007
chr9	77655191	77656251
chr14	45602100	45602309
chr7	3320727	3321139
chr9	106398156	106398372
chr1	156344444	156344611
chr5	115556301	115556538
chr1	182990989	182991418
chr17	15497975	15498707
chrX	85646507	85646668
chr1	36556080	36556395
chr8	41255987	41256211
chr13	48528579	48528825
chr15	65778348	65778673
chr10	77427590	77427971
chr9	69455369	69455588
chr10	128665836	128666109
chr14	86064927	86065161
chr6	30634958	30635193
chr6	24707636	24708353
chr16	17890934	17891467
chr14	16364134	16364361
chr2	68021651	68021847
chr5	66137302	66137658
chr2	93413705	93413893
chr18	73863422	73863727
chr7	34123422	34123713
chr9	42861391	42861592
chr10	80856296	80856535
chr19	12037670	12038030
chr8	45903678	45903897
chr11	120144279	120144480
chr3	32553185	32553391
chr2	19482059	19482267
chr17	81480484	81480648
chr12	86905294	86905520
chr10	91032444	91032821
chr11	80417102	80417395
chr5	17247610	17248174
chr2	104493036	104494754
chr5	106628421	106629376
chr6	17408110	17408685
chr18	44453491	44453861
chr9	65188685	65188937
chrX	8020222	8020406
chr3	10336958	10337156
chr7	119959528	119959900
chr3	90065657	90065880
chr7	111876086	111876255
chr10	85388542	85388717
chr4	138748770	138748934
chr12	25165770	25166128
chr9	14632882	14633089
chr4	83794331	83794583
chr17	29934019	29934676
chr3	89288436	89288979
chr19	5688315	5689191
chr7	64880523	64880729
chr15	11457328	11457553
chr16	31834953	31835181
chr8	24725519	24726075
chr5	50049055	50049260
chr1	137329069	137329304
chr13	112536264	112536482
chr7	99350231	99350469
chr8	123221009	123221239
chr8	88472659	88472809
chr3	142475967	142476136
chr4	137339410	137339818
chr5	20498960	20499600
chr9	22429040	22429289
chr9	83588997	83589419
chr14	57664302	57665613
chr7	126628067	126628395
chr9	122729525	122729870
chr18	39645387	39645826
chr1	185328627	185329548
chr1	46022379	46022572
chr9	14613483	14613747
chr2	12709106	12709577
chr3	21888732	21889086
chr19	57150361	57150726
chr3	104213741	104213958
chr2	180087612	180087808
chr14	99763292	99763442
chr1	91842515	91842730
chr4	122548788	122549014
chr4	65484350	65484561
chr3	39390497	39390661
chr8	118305746	118306005
chr8	47110742	47110987
chr10	94242839	94243155
chr19	37815669	37815939
chr8	77422997	77423188
chr15	44176024	44176323
chr14	46517330	46517715
chr8	13413260	13413494
chr16	4639759	4640588
chr17	25985138	25986318
chr8	54121796	54122655
chr19	60226171	60226866
chr17	67150388	67150886
chr6	82879164	82879477
chr19	10289812	10290030
chr17	30020770	30021033
chr7	83438586	83438892
chr19	34269335	34269543
chr12	12813080	12813266
chr14	24182008	24182283
chr7	127326007	127326164
chr8	31065152	31065304
chr2	20943274	20943602
chr1	64669459	64669901
chr3	69479990	69480317
chr7	79391911	79392692
chr12	120028167	120028493
chr7	49923456	49923756
chr13	24831205	24832358
chr18	80707547	80708722
chr3	108443935	108444333
chr3	64039614	64040035
chr4	62693848	62694230
chr10	14618340	14618556
chr3	19408359	19408727
chr7	25395584	25396186
chr7	118855221	118856261
chrX	152819070	152819318
chr8	82394347	82394730
chr13	112801837	112802001
chr19	45507700	45507897
chr4	137837899	137838108
chr4	131115355	131115576
chr1	38393036	38393228
chr13	58590737	58590930
chr15	58555251	58555441
chr1	77516723	77517009
chr2	138343684	138343994
chr8	104687666	104687908
chr2	142611316	142611528
chr2	25488806	25488964
chr1	149876621	149876972
chr3	121307608	121307916
chr5	24963840	24964158
chr9	40636119	40636348
chr9	119274898	119275107
chr4	150898790	150899039
chr3	82489829	82490187
chr1	20848041	20848383
chr2	137942822	137943087
chr5	43037639	43037943
chr19	10474015	10474167
chr3	135886650	135886886
chr19	26881953	26882190
chr10	26375877	26376411
chr12	31973510	31974039
chr5	98902396	98902690
chr4	111907835	111908210
chr6	142365854	142366086
chr8	87618546	87618740
chr1	172046971	172047202
chr5	144860123	144860472
chr13	5545150	5545418
chr7	116512662	116512836
chr13	34348591	34348787
chr2	180296686	180296923
chr18	34154817	34155203
chr9	21137308	21137550
chr7	27725665	27726144
chr19	22354040	22354347
chr5	96801854	96802828
chr1	156718320	156719732
chr17	33358169	33359400
chr2	136742279	136742553
chr15	82788287	82788476
chr8	66914256	66914438
chr14	46565083	46565288
chr9	111377990	111378165
chr11	65866127	65866486
chr1	106400515	106400728
chr13	45906383	45906767
chr8	72177462	72177765
chr19	18530272	18530589
chr17	23548675	23549246
chr18	56477227	56477536
chr2	148122225	148122443
chr19	50504142	50504338
chr6	68201533	68201758
chr8	67404905	67405063
chr10	5161630	5161885
chr1	63088720	63088870
chr2	104559960	104560452
chr19	53394643	53394793
chr15	36931517	36931670
chr5	39500771	39501100
chr5	106050509	106050753
chr8	38996950	38997157
chr8	72257488	72257693
chr2	26561706	26561969
chr16	77128768	77128976
chr2	20967958	20968240
chr10	44409845	44410057
chr2	165391622	165391875
chr15	36419999	36420240
chr9	74922007	74922251
chr5	43106700	43106935
chrX	37957782	37957956
chr10	86242751	86243092
chr17	87275504	87275732
chr5	72558929	72560091
chr7	46380629	46380929
chr8	73170707	73170992
chr14	53683449	53683654
chr8	65645059	65645252
chrX	42334344	42334540
chr6	146110469	146111870
chr8	22303149	22303308
chr15	59905045	59905386
chrX	47905723	47906006
chr17	29762625	29762784
chr11	80085370	80085709
chr19	3819813	3820712
chr6	71251001	71251251
chr9	107904756	107905075
chr5	60944154	60944351
chr18	23983061	23983263
chr17	64209638	64210242
chr6	11926180	11926742
chr2	73608519	73608698
chr16	92674261	92674463
chr19	22800607	22800757
chr1	20700088	20700295
chr4	9530372	9530590
chr4	133598865	133599016
chr3	61467207	61467535
chr18	88980953	88981194
chr17	87949035	87949366
chr7	29844457	29844893
chr14	74990582	74990806
chr5	109924162	109924666
chr5	141082715	141082879
chr1	134719772	134719977
chr5	89861196	89861441
chr17	63951575	63951727
chr10	99156884	99157104
chr5	104351022	104351436
chr19	44765412	44765575
chr1	106389818	106390050
chr13	21940768	21941054
chr10	94380662	94381549
chr2	60171594	60172249
chr2	21146617	21146891
chr17	83557733	83558005
chr1	136262133	136262293
chr5	92679518	92679705
chr1	86618537	86618765
chr5	65521906	65522111
chr8	31597480	31597783
chr5	114137410	114137890
chr15	97729260	97729432
chr2	126311115	126311356
chr14	86869605	86869832
chr5	117956157	117956316
chr7	68369808	68369970
chr1	63181029	63181389
chr4	48690658	48690900
chr19	40769394	40769659
chr10	40908604	40909158
chr8	11602060	11602291
chr4	105561715	105561930
chr11	54748594	54749438
chrX	41924787	41925127
chr3	38255748	38256006
chr8	110762087	110762277
chr9	103207822	103208086
chr8	13227805	13228066
chr10	27133212	27133499
chr6	8831299	8831521
chr17	6965440	6965665
chr18	64500960	64501149
chr18	65077244	65077620
chr13	90841021	90841269
chr6	34448059	34448285
chr13	11549146	11549602
chr9	120625403	120625799
chr11	44610944	44611346
chr5	115358892	115359249
chr7	19750178	19750469
chr8	122276066	122276282
chr2	125095492	125095653
chr18	89414787	89414945
chr5	15562285	15562443
chr5	28758705	28758865
chr4	154080320	154080496
chr17	6746881	6747176
chr10	25128561	25128892
chr9	54827907	54828066
chr4	65954057	65954331
chr7	19789950	19790586
chr10	12955979	12956331
chr2	116065505	116065941
chr13	98027190	98028375
chr2	91729930	91730832
chr7	87246437	87247398
chr6	100642788	100643147
chr18	24755564	24755821
chrX	137173478	137173874
chr13	6576148	6576391
chr8	94888491	94888731
chr15	79804012	79804991
chr17	69120593	69120807
chr16	88563471	88563669
chr19	6489051	6489372
chr13	18196906	18197130
chr1	63659624	63659859
chr8	33199309	33199539
chr5	74823845	74824082
chr5	74498936	74499132
chr13	91808181	91808451
chr8	35114005	35114374
chr8	57013915	57014074
chr1	125676409	125677786
chr1	170147674	170147964
chr12	105863574	105863931
chr17	65737203	65738130
chr11	32250709	32251860
chr7	3712248	3712482
chr3	61395320	61395764
chr7	142542690	142542901
chr3	95855622	95856054
chr4	152276513	152276676
chrX	36743328	36744074
chr8	67507565	67507720
chr19	38970784	38970994
chr4	151861692	151862827
chr8	12702312	12702617
chr4	115047800	115047967
chr5	50032478	50032680
chr17	27457616	27457800
chr17	27212913	27213119
chr3	9947734	9948054
chr10	130363830	130364092
chr8	119195743	119195964
chr3	96690236	96690607
chr10	50586653	50586879
chr16	85998682	85999356
chr1	6330593	6330951
chr6	38845213	38845611
chr14	21547889	21548312
chr18	66597663	66598044
chr4	130246162	130246574
chr8	34117762	34117946
chr19	7976339	7976667
chr18	56796181	56796711
chr2	148515014	148515183
chr10	52170598	52170783
chr2	25507015	25507289
chr12	111249171	111249331
chr8	54275624	54275808
chr6	86992421	86992686
chr4	140930713	140930877
chr12	99036570	99036777
chr4	138216844	138217382
chr11	94226036	94226326
chr2	166282304	166282514
chr10	111365087	111365594
chr11	32261946	32262450
chr8	70383159	70383980
chr4	46041825	46042036
chr4	137072675	137072893
chr18	11910397	11910882
chr17	43265214	43265516
chr2	146633704	146633986
chr3	58320906	58321088
chr9	35535118	35535415
chr8	84038964	84039371
chr16	85194067	85194370
chr1	132353416	132353752
chr11	97801523	97801948
chr2	168138795	168138954
chr8	111048761	111048990
chr19	4148264	4148747
chr5	51190455	51191333
chr3	8110291	8110609
chr10	130542955	130543105
chr9	55429352	55429606
chr9	21918018	21918560
chr5	35686866	35687718
chr2	103426346	103426496
chr8	120300740	120301175
chr7	34198407	34198644
chr18	64785196	64785422
chr8	122820406	122820557
chr2	9758075	9758294
chr18	16815060	16815292
chr1	160735401	160735655
chr1	34434281	34434440
chr13	97875988	97876841
chr3	53644507	53644732
chr9	54617186	54617345
chr5	142998346	142998507
chr8	26865003	26865462
chr3	41082364	41084031
chr4	43045638	43046366
chr18	32385300	32385830
chr5	25367222	25367521
chr6	49256926	49257131
chr1	162286988	162287210
chr13	35217536	35217819
chr5	144394155	144394433
chr13	48398684	48398989
chr2	136914021	136914171
chr2	165978200	165978372
chr4	130264773	130265011
chr5	4194255	4194447
chr8	116148282	116148520
chr17	4993576	4993822
chr11	8405602	8405866
chr13	22036180	22036343
chr7	16784085	16784341
chr6	55203041	55203938
chr1	87468409	87468732
chr10	87649199	87649360
chr8	33809581	33809837
chr4	120986542	120986738
chr18	26819528	26819853
chr10	76032202	76033106
chr17	86362650	86362800
chr2	170374926	170375139
chr8	124007889	124008113
chr7	19508092	19508970
chr3	60124401	60124853
chr18	25510451	25511333
chr9	46178769	46178930
chr8	72657948	72658123
chr14	51916538	51916785
chr19	27073315	27073583
chr14	31165499	31165777
chr1	170457772	170457958
chr7	83442863	83443049
chr8	74959326	74959498
chr14	7863279	7863606
chr6	122834444	122834670
chr1	191391387	191391667
chr11	97148427	97148584
chr2	110316522	110316815
chr8	92367261	92367415
chr17	71184557	71184739
chr1	72575261	72575430
chr5	88734894	88735124
chr4	47092574	47092932
chr12	36241271	36241463
chr11	44606932	44607184
chr4	132411402	132411685
chr1	179476610	179476790
chr5	104080795	104081076
chr3	148759586	148759739
chr8	123126278	123126455
chr8	107269152	107269590
chr8	3844399	3844727
chr9	120319224	120319468
chr17	75498230	75498436
chr5	73353600	73353750
chr19	37735548	37735709
chr10	59114355	59114766
chr18	77609422	77609761
chr19	36235212	36235463
chr11	84165767	84165917
chr14	25693904	25694511
chr1	136212903	136213132
chr8	109536777	109537024
chr11	3894477	3895859
chr1	24134779	24135195
chr19	30162962	30163250
chr4	124847694	124847895
chr7	120842510	120843755
chr15	100242638	100242858
chr6	66863294	66863498
chr3	144332779	144333184
chr5	90858541	90858820
chr1	75168186	75169307
chr12	31508529	31508842
chr5	72629863	72630440
chr9	53144300	53144712
chr7	15277121	15277453
chr5	130797828	130798031
chr4	57606230	57606703
chr1	58727077	58727264
chr3	30337799	30337957
chr1	24679132	24679344
chr5	35923535	35923776
chr10	14391029	14391565
chr9	23268431	23269281
chr5	24164781	24165348
chrX	7762364	7763101
chr11	113200874	113202044
chr6	34780206	34781056
chr2	91458264	91458635
chr16	32635341	32635496
chr1	107636024	107636222
chr5	120286633	120286843
chr8	36353740	36353947
chr18	5980005	5980227
chr4	41048968	41049224
chr8	61517861	61518065
chr19	17403206	17403479
chr2	20736347	20736749
chr8	94899386	94899556
chr5	98365389	98365542
chr3	138979309	138979728
chr15	50767384	50767730
chr8	119617624	119617959
chr11	105159726	105160338
chr9	110304593	110305779
chr6	42553272	42553565
chr2	5286223	5286980
chr1	6306645	6307104
chr6	97339283	97339828
chrX	77734033	77734387
chr3	146473822	146474081
chr7	13291457	13291668
chr17	31565476	31565635
chr6	22102002	22102287
chr6	28955643	28955805
chr17	26261923	26262116
chr1	16723708	16724047
chr11	99364523	99364682
chr1	180412733	180412898
chr10	6844584	6844769
chr5	75291852	75292095
chr11	118427401	118427567
chr13	105377105	105377578
chr5	136428175	136428350
chr16	11193312	11193636
chr5	102213236	102213434
chr13	47089373	47089585
chr7	28923838	28924240
chr3	59079170	59079681
chr1	78724554	78725415
chr18	61931705	61931974
chr8	119022554	119022806
chr12	95790183	95790457
chr6	71477981	71478138
chr19	41630663	41630871
chr1	192790598	192790751
chr11	45678675	45678980
chr5	140448097	140448327
chr16	50824031	50824248
chr9	122409670	122409931
chr4	155197632	155197994
chr16	93167937	93168174
chr10	127872555	127872769
chr5	107847423	107847738
chr17	32220948	32221177
chr14	33319377	33320845
chr8	119944076	119944717
chr2	144060382	144060583
chr9	35687069	35687431
chr7	89623410	89623691
chr11	88265031	88265225
chr14	8435737	8436233
chr5	25082661	25082818
chr17	6106353	6106965
chr16	95728575	95729391
chr18	36004717	36004915
chr14	111249675	111249886
chr15	91690654	91690964
chr3	37674942	37675398
chr19	43662200	43662412
chr7	144720044	144720392
chr8	72413903	72414207
chr18	46366372	46366695
chr18	84504354	84504739
chr5	119713036	119713343
chr7	123039398	123039549
chr6	85087434	85087603
chrX	143668343	143668568
chr7	38167720	38167944
chr15	80762679	80763020
chr6	66498507	66498693
chr1	35385511	35385700
chr19	4155611	4155795
chr17	22037090	22037313
chr5	82133656	82133958
chrX	135975230	135975466
chr18	10617396	10618303
chr9	77930018	77930474
chr10	43977437	43977668
chr1	78622197	78622418
chr13	55714280	55715406
chr11	5100434	5100615
chr11	3501926	3502117
chr2	49734490	49734731
chr4	129048881	129049501
chr2	30760249	30761221
chr4	11017665	11017857
chr8	95782687	95782977
chr10	50699117	50699334
chr19	12762581	12763247
chr5	3123323	3123560
chrX	77744342	77744560
chr17	87265006	87266376
chr10	80561162	80562173
chr7	98447673	98447888
chr2	117460446	117460613
chr9	54416325	54416553
chr7	6120163	6120349
chr10	17861160	17861388
chr16	35982904	35984139
chr17	41418627	41418787
chr5	36246406	36246666
chr5	7994919	7995072
chr10	43292513	43292761
chr14	50945136	50945463
chr15	25624368	25624562
chr3	126744435	126744734
chr9	14200088	14200822
chr5	52556960	52557173
chr9	100910433	100910662
chr15	75007095	75007303
chr6	52927074	52927244
chr6	49490093	49490412
chr5	124062156	124062337
chr7	13023212	13023517
chr1	168709588	168710212
chr7	67243931	67244350
chr19	19195904	19196106
chr8	83619692	83620050
chr7	46723332	46723672
chr1	35975919	35976159
chr8	32031549	32031699
chr8	14468274	14468509
chr3	89858226	89858493
chr2	6395956	6396184
chr7	43782603	43782760
chr4	138249624	138249799
chr6	113947259	113947477
chr9	57997923	57998136
chr9	70049982	70050143
chr8	84003475	84003853
chr4	148914878	148915100
chr15	103113204	103113354
chr2	35616122	35616282
chr8	126767246	126767996
chr1	153009393	153009665
chr5	89448264	89448431
chr9	123538217	123538503
chr2	128451581	128451811
chr17	70754986	70755279
chr9	63970904	63971312
chr14	96517806	96518013
chr12	81831163	81831378
chr1	64674075	64674330
chr1	130737629	130737911
chr1	185274857	185275166
chr19	20146885	20147397
chr6	55437445	55437690
chr3	95281663	95282032
chr10	77251652	77252568
chr4	122985138	122985432
chr5	38489115	38489267
chr3	58248086	58248311
chr14	63050860	63051074
chr17	35776604	35777645
chr5	98097463	98097958
chr13	113616213	113616527
chr14	79486912	79487071
chr17	46751858	46752552
chr2	158479369	158479519
chr8	107195167	107195358
chr2	60627467	60627992
chr1	183619419	183619944
chr1	132758666	132758900
chr14	18893114	18893534
chr5	10648196	10648353
chr17	56335071	56335273
chr9	99080760	99080952
chr1	143524478	143524906
chr17	45478517	45478834
chr11	72751998	72752342
chr12	9912456	9912625
chr6	67812583	67812782
chr2	162914622	162914824
chr9	70421262	70422084
chr8	94800798	94800953
chr14	73142446	73142842
chr14	75753877	75754760
chr19	24111590	24111973
chr11	94593840	94594087
chr5	110718203	110718353
chr2	158871817	158871995
chr9	78282076	78282863
chr19	5038172	5038531
chr1	183219079	183219376
chr1	45794849	45795970
chr9	70806203	70806427
chr18	34880029	34880380
chr11	103219805	103220656
chr4	99182712	99182913
chr5	120341526	120341701
chr18	56995339	56995539
chr14	61460439	61460801
chr8	68010280	68011059
chr11	99471885	99472752
chr10	94992205	94992447
chr7	19871045	19871337
chr5	126651474	126651634
chr5	77176404	77176670
chr8	120407784	120407942
chr11	112661511	112661697
chr5	102858125	102858317
chr11	84062005	84062313
chr5	123049321	123049523
chr11	116238046	116238417
chr16	5244191	5244736
chr18	43836475	43836678
chr18	34871059	34871267
chr17	62949488	62949787
chr13	40843503	40843727
chr16	11605310	11605530
chr17	26533771	26534144
chr14	19839898	19840095
chr13	49581531	49581787
chr5	135493188	135493367
chr9	84093783	84094480
chr5	106959445	106959692
chr6	32377228	32377490
chr4	44690214	44690468
chr19	9281913	9282153
chr8	124970280	124970596
chr11	43853058	43853308
chr17	66947650	66947890
chr7	82903063	82903350
chr5	134330218	134330400
chr2	106431166	106431330
chr1	144239012	144239566
chr12	27829414	27829634
chr10	117732536	117732686
chr11	48874549	48874755
chr14	70195939	70196286
chr14	70173615	70173853
chr2	165886468	165886649
chr19	41747594	41747759
chr8	11757617	11757769
chr3	95861320	95861534
chrX	38514637	38514877
chr9	55311637	55311893
chr2	31026654	31027046
chr10	90081736	90081938
chr19	25750116	25750338
chr2	148731629	148732833
chr5	76540750	76541148
chr18	65292040	65292195
chr11	58990127	58990387
chr8	60364429	60364640
chr11	65389349	65389499
chr15	98626092	98626479
chr8	47637650	47637823
chr8	75182657	75182912
chr16	23437523	23437773
chr7	4938523	4938761
chr14	46821720	46822519
chr3	103378157	103378413
chr19	24072151	24072323
chr5	12033999	12034277
chr18	38553274	38553453
chr15	64613266	64613450
chr6	117305778	117306135
chr10	99173195	99173586
chr14	16249157	16249904
chr17	15533207	15533558
chr19	23225138	23225385
chr1	153085183	153085672
chr19	7524931	7525307
chr19	47674471	47674660
chr7	80857263	80857534
chr11	118193365	118194118
chr2	162832021	162832386
chr1	72582967	72583803
chr2	146612254	146612702
chrX	15758974	15759280
chrX	9909684	9909881
chr1	87826110	87826263
chr5	13560713	13560946
chr14	27810837	27811153
chr9	34678767	34678980
chr5	81061984	81062249
chr16	14159875	14160073
chr1	120231414	120231774
chr6	99327765	99328110
chr8	117022306	117022473
chr11	5272085	5272245
chr1	156584288	156584469
chr3	107505462	107506482
chr17	62348775	62349012
chr17	75055346	75055600
chr7	118058368	118058610
chr16	77396654	77397007
chr10	81518610	81518879
chr10	79106678	79106837
chr11	19971956	19972323
chr6	39212147	39212308
chr3	88939796	88940447
chr15	100443609	100443841
chr3	132839563	132839830
chr6	82035743	82036034
chr14	21766516	21766853
chr15	93266725	93266894
chr14	47249813	47250176
chr19	41138851	41139004
chr3	81421976	81422180
chr15	73645605	73646155
chr16	50785434	50785661
chr2	163155337	163155487
chr14	57850462	57850672
chr2	44519224	44519570
chr7	127841336	127841913
chr9	107685313	107685572
chr5	64701878	64702074
chr5	36950991	36951148
chr13	37826420	37827110
chr2	39268462	39268661
chr15	28140752	28140954
chr11	104441488	104441967
chr12	4827380	4827566
chr7	128024853	128025339
chrX	169007164	169007396
chr7	43894815	43895184
chr7	6937197	6937438
chr10	25488595	25488809
chr8	124585174	124585529
chr6	133971256	133971455
chrX	35889437	35889658
chr11	97619354	97619840
chr16	38394112	38394678
chr10	70563776	70563953
chr3	87089999	87090648
chr13	27113220	27113569
chr13	85207609	85207807
chrX	77534067	77534291
chr14	70647122	70647356
chr12	9095131	9095445
chr10	120182879	120183243
chr1	160758328	160758555
chr4	4822274	4822526
chrX	20946143	20946301
chr7	51644875	51645093
chr1	134233767	134233931
chr4	135828424	135828945
chr5	36554436	36554638
chr4	152457783	152458001
chr18	44393474	44393774
chr5	20716049	20716334
chr17	5221021	5221459
chr4	149765295	149765493
chr1	135471871	135472062
chrX	73674506	73674656
chr8	95113849	95114108
chr17	5840752	5841649
chr14	27948462	27948711
chr1	16433482	16433704
chr8	85882199	85882407
chr1	46871227	46871450
chr17	88529601	88530596
chr2	36136263	36137054
chr4	20024023	20024210
chr17	80784462	80784753
chr2	117869023	117869216
chr2	168274457	168274673
chr17	43650142	43650292
chr19	4804333	4804539
chr10	26828435	26829137
chr1	160327618	160327836
chr4	129256434	129257098
chr8	86779282	86779502
chr1	75363033	75363307
chr6	73375974	73376185
chr18	34833781	34833975
chr6	95875524	95875897
chr10	61757105	61757285
chr4	45441762	45442217
chr2	127306172	127306435
chr1	172528723	172529053
chr2	26586594	26587029
chr6	71989610	71990348
chr17	82384429	82384617
chr11	4261150	4262391
chr5	86782697	86782913
chr4	137703172	137703408
chr13	58534247	58535145
chr11	11893801	11894097
chr1	33710608	33710917
chr17	69506152	69506319
chr2	168904944	168905105
chr5	25704943	25706176
chr10	95414357	95414551
chr4	136173478	136173662
chr7	29038930	29039248
chr13	110062286	110062581
chr4	139636459	139636697
chr8	71340728	71340952
chr7	130201236	130201730
chr8	116927948	116928208
chr5	101891999	101892297
chr13	55471213	55472973
chr17	56074898	56075237
chr19	28945945	28946371
chr17	80721668	80722146
chr11	69362578	69362783
chr1	132759033	132759299
chr7	67036916	67037215
chr11	62090376	62090627
chr15	25842485	25844007
chr18	62477884	62478688
chr19	10042260	10042735
chr8	6349215	6349487
chr9	22143393	22143635
chr2	75990977	75991229
chr10	9640131	9641082
chr19	12475365	12475920
chr10	41209220	41210186
chr7	105639914	105640650
chr6	129721575	129722130
chr17	74976226	74976481
chr11	46390307	46390521
chr1	34824244	34824855
chr1	172499709	172501524
chr14	121385518	121385882
chr17	42556858	42557079
chr8	70504949	70505188
chr13	91370877	91371509
chr15	90717735	90718301
chr7	45098836	45099173
chr6	3612840	3613085
chr13	26217339	26217647
chr11	109593712	109593973
chr8	124576710	124577197
chr17	69416816	69418096
chr8	110254058	110254273
chr5	107988096	107988274
chr10	91229447	91229600
chr5	65514291	65514528
chr8	109348692	109348948
chr1	193376847	193377073
chr7	7136380	7136915
chr5	123245555	123245937
chr2	5063371	5064419
chr13	58232726	58232935
chr18	12305329	12305902
chr19	58856565	58856715
chr16	55858508	55858799
chr9	70349359	70349605
chr4	156108952	156109415
chr12	3319464	3319743
chr15	7846514	7846915
chr5	33947123	33947402
chr10	93592467	93592664
chr8	36599957	36600339
chr4	105034345	105034557
chr2	5266007	5266196
chr17	15578244	15578455
chr14	75768055	75768302
chr8	33646895	33647080
chr2	153499288	153499467
chr5	114217806	114217965
chr3	51564511	51564812
chr1	165658666	165658914
chr7	19749414	19750005
chr11	33176667	33176880
chr2	180762910	180763060
chr4	58749606	58749848
chr4	100987324	100987481
chr17	80414805	80414955
chr8	72219155	72219367
chr4	129082802	129083084
chr13	119724620	119724806
chr18	65207663	65207881
chr2	166786316	166787100
chr4	3647066	3647369
chr10	13982774	13983416
chr5	139355302	139355556
chr8	45448337	45448612
chr2	104041611	104042002
chr11	102729857	102730152
chr2	134482782	134483012
chr2	152518054	152518339
chr5	96032015	96032187
chr4	147820999	147821293
chr17	32501092	32501290
chr2	121108417	121108619
chr13	14522339	14522522
chr1	54832874	54833034
chr3	129730534	129730746
chr7	44869113	44869275
chr8	23242852	23243002
chr5	28168714	28168965
chr3	146196336	146196665
chr18	60736074	60737212
chr17	45563630	45564738
chr5	91910650	91910975
chr4	147526000	147526884
chr10	93568280	93568444
chr1	192668853	192669089
chr11	64491073	64491390
chr9	72968360	72968787
chr15	13172417	13172824
chr7	28447133	28447357
chr17	28259987	28260486
chr1	191169559	191169773
chr6	143327002	143327232
chr8	120667544	120668798
chr1	58549489	58549712
chr9	101028741	101028923
chr7	17027226	17028191
chr9	73381042	73381324
chr19	56993800	56994236
chr3	122475788	122476095
chr7	62269532	62269767
chr4	61844968	61845225
chr6	148234238	148234394
chr11	118342449	118342798
chr9	110132314	110132560
chr12	28235577	28235772
chr2	167641431	167641764
chr1	138856396	138857015
chr11	35877689	35878827
chr19	18261254	18261494
chr1	183237941	183238225
chr6	29843104	29843323
chr9	62510661	62510871
chr7	126938002	126938220
chr5	77508722	77508939
chr11	22255431	22255811
chr6	28982546	28982766
chr7	105474813	105475146
chr14	30903981	30904796
chr9	62777534	62777929
chr2	145715452	145715663
chr4	62806007	62806215
chr1	66586003	66586186
chr2	168242979	168243218
chr19	29501225	29501435
chr4	145286755	145287083
chr10	12690705	12690950
chr5	110015719	110016100
chr9	56359317	56359575
chr10	66807674	66807896
chr15	11326963	11327282
chr11	33241146	33241435
chr8	46385011	46385331
chr6	29833691	29833875
chr18	21195860	21196037
chr1	184448062	184448218
chr2	131761537	131762034
chr8	56444182	56444459
chr6	32028651	32028940
chr19	49815089	49815267
chr11	119165236	119165619
chr13	103121010	103121170
chr5	8946256	8946413
chr11	120552829	120553088
chr3	95696287	95696992
chr8	54091104	54091421
chr7	90302044	90302895
chr7	116116076	116116330
chr16	11017795	11018317
chr4	88974636	88975174
chr4	123161318	123161585
chr3	9711063	9711223
chr1	181150598	181151529
chr7	35718510	35718803
chr2	38822962	38823737
chr18	10289801	10290246
chr13	94184847	94185034
chr1	189227617	189227767
chr2	140170094	140171444
chr17	72658908	72659078
chr10	88304402	88304637
chr2	61207164	61207498
chr3	108901945	108902325
chr2	31950045	31950330
chr4	41004864	41005085
chr11	43385138	43385627
chr1	127011988	127012148
chr3	88452773	88452931
chr4	132178615	132178856
chr17	46772167	46773658
chr9	71689735	71690179
chr11	117350654	117351179
chr1	73968620	73968936
chr8	111042449	111042773
chr11	117231588	117231941
chr11	3298053	3298276
chrX	37091513	37091742
chr18	16889981	16890131
chr6	71129183	71129405
chr17	53531277	53531476
chr4	66768842	66769092
chr9	44432930	44433315
chr8	24865080	24865410
chr10	100170985	100171138
chr5	98237736	98237949
chr13	80862341	80862504
chr5	68361455	68361678
chr8	84164758	84165024
chr18	40244995	40245365
chr2	180201208	180201591
chr9	106280426	106280697
chr2	155293577	155293779
chr6	53164571	53164776
chr3	61441249	61441910
chr1	78419664	78419922
chr16	93109675	93109964
chr2	128576259	128576463
chr18	54910786	54911089
chr7	102222359	102222651
chr15	90318491	90318838
chr3	19062277	19062488
chr5	92767487	92767648
chr8	86603183	86603392
chr4	132260411	132260566
chr5	44157352	44157514
chr2	144599723	144600491
chr15	56975408	56975827
chr17	80149033	80149289
chr2	174067849	174068124
chr10	20966147	20966425
chr19	12713248	12713827
chr5	100546781	100546964
chr7	19003878	19004414
chr8	61713258	61713584
chr3	136482813	136483032
chr7	47007845	47008818
chr14	40793640	40793836
chr13	55644650	55644850
chr19	17393832	17394632
chr11	113627877	113628042
chr2	116947102	116947457
chr14	20885616	20885877
chr15	82147747	82147953
chr19	27416656	27416894
chr16	20439139	20439342
chr2	103848967	103849221
chr13	49345532	49345820
chr9	21033214	21033517
chr2	20814071	20814260
chr8	128324723	128324945
chr10	94088990	94089249
chr15	41973340	41973598
chr17	73585039	73585237
chr1	21008891	21009165
chr17	26055251	26055503
chr19	3180338	3180499
chr16	11418402	11418604
chr12	65022903	65023180
chr17	73217302	73217689
chr3	53491814	53492033
chr11	115164990	115165271
chr8	75209185	75209514
chr12	78914512	78914687
chr10	41553789	41554083
chr8	109565151	109565308
chr8	28810055	28810263
chr10	91170441	91172087
chr16	91729932	91730128
chr9	57333258	57333482
chr16	42737732	42737948
chr7	105640737	105641216
chr10	120270906	120271079
chr7	67758764	67760039
chr6	112133658	112133831
chr5	108741886	108742185
chr17	31998840	31999031
chr8	61111999	61112563
chr5	51785699	51785866
chr11	68817969	68818154
chr3	93547121	93547491
chr11	49903257	49903655
chr9	65367830	65368078
chr3	75534523	75534761
chr8	3358143	3358371
chr12	15011123	15011411
chr11	78628953	78629166
chr1	91279215	91279409
chr10	7673263	7673999
chr11	4257183	4257344
chr4	99407549	99407785
chr16	33745107	33745265
chr6	149316650	149316936
chr5	21726504	21726811
chr2	109406019	109407134
chr2	168167829	168168110
chr9	121153187	121153588
chr12	81919178	81919377
chr13	30041643	30041812
chr9	72839487	72839658
chr7	127772240	127772404
chr14	66654683	66655139
chr7	86365358	86365524
chr5	147992628	147992959
chr17	70738136	70739262
chr18	66148169	66148396
chr3	127895689	127896577
chr12	85227431	85227608
chr16	90330605	90330822
chrX	106035778	106036102
chr9	69454348	69454498
chr5	51766126	51766463
chr9	74975501	74976541
chr7	16299669	16299970
chr11	83903207	83903378
chr11	16664307	16664502
chr2	133326746	133326969
chr9	21706780	21707157
chr2	28547541	28548148
chr2	32074765	32074955
chr18	67500077	67500308
chr18	53357938	53358185
chr2	59613133	59613706
chr2	130767530	130767778
chr18	5595085	5595235
chr13	101694033	101694262
chr10	71361182	71361381
chr8	90122481	90122793
chr18	76316016	76316248
chr9	102354787	102354949
chr2	4365021	4365217
chr1	42882340	42882650
chr9	83233684	83233918
chr2	135328867	135329123
chr16	31506720	31507713
chr8	41336431	41336628
chr8	54465643	54465964
chr3	62924374	62924762
chr3	87504436	87504629
chr11	34836369	34836590
chr15	97237071	97237254
chr9	35541507	35541785
chr17	82957511	82957708
chr3	90639831	90639993
chr1	39900114	39901830
chr12	31499035	31500269
chr11	60436488	60437292
chr5	52138236	52138638
chr1	136141632	136141796
chr4	94979572	94979765
chr12	35884967	35885146
chr13	11563721	11563914
chr15	7134545	7134695
chr8	86808287	86808545
chr3	131356090	131356296
chr1	119895078	119895303
chr9	65010644	65011061
chr1	14513654	14514065
chr1	135719543	135719862
chr8	85037789	85038099
chr1	39762043	39762303
chr1	34174994	34175337
chr10	97704711	97704870
chr12	113230825	113231109
chr8	115045954	115046162
chr12	8848642	8848863
chr9	114921762	114921972
chr5	36920193	36920361
chr7	118526952	118527652
chr8	83666024	83666375
chr4	128729656	128730038
chr6	135197802	135198595
chr1	91663372	91663683
chr7	114079480	114079862
chrX	144294550	144294784
chr13	19684076	19684237
chr5	113170207	113170358
chr6	90450300	90450461
chr1	192849526	192850257
chr9	27006907	27007130
chr10	7955041	7955202
chr15	103317671	103317903
chr6	4493750	4493938
chr16	45752990	45753393
chr17	13187556	13187908
chr19	41291306	41291470
chr16	87708690	87708904
chr11	33928013	33928220
chr12	40090081	40090315
chr5	23902969	23903170
chr3	116942819	116943248
chr18	36537977	36538222
chr13	73971143	73971428
chr10	20170526	20170794
chr18	53597379	53597709
chr15	99372829	99373109
chr7	66375751	66376899
chr19	59870135	59870313
chr11	49108227	49108425
chr10	118868473	118870128
chr10	76118063	76118265
chr15	52020324	52020537
chr13	23575613	23575846
chr4	155383909	155384129
chr1	182516733	182517903
chr5	77194007	77194280
chr19	34104305	34104465
chr5	98541462	98541778
chr9	54821586	54822052
chr4	40682065	40682223
chr4	124711004	124711181
chr5	24557404	24557936
chr2	158653097	158653324
chr10	59624460	59624840
chr2	146214762	146215065
chr2	160525929	160526117
chr12	80406767	80406971
chr10	111591214	111591467
chr3	104796545	104796786
chr8	8186430	8186682
chr16	70654532	70654738
chr8	106672046	106672220
chr3	138520941	138521259
chr8	65029928	65030172
chr14	40936003	40936338
chr11	95976424	95976651
chr1	88474004	88474229
chr4	149719801	149720014
chr3	36695779	36695954
chr10	39957115	39957306
chr13	52624143	52624364
chr3	38232607	38232867
chr8	123698277	123698475
chr19	55995695	55996064
chr19	22052860	22053102
chr6	42197811	42198036
chr6	112483078	112483289
chr14	120278408	120278638
chr4	63495887	63496249
chr14	101640092	101640904
chr2	122667968	122668162
chr4	24154509	24154732
chr13	52828967	52829191
chr7	123346665	123347289
chr11	7423369	7424469
chr13	78203140	78203416
chr11	107573291	107573558
chr4	119932498	119933575
chr8	120030530	120030813
chr1	165736219	165736467
chr10	117515895	117516046
chr8	18924504	18924734
chr18	34859771	34861296
chr19	57805169	57805628
chr3	51353410	51353634
chr3	79708904	79709124
chr19	17287128	17287342
chr19	5388580	5389097
chr10	93757607	93757811
chr15	79442311	79442553
chr3	63132044	63132196
chrX	163050209	163050416
chr11	49577986	49578161
chr7	44955720	44955932
chr19	50183847	50184048
chr2	121806172	121806322
chr1	74893076	74893727
chr12	80813950	80814160
chr17	66454712	66454868
chr11	21178446	21178659
chr13	76969485	76969662
chr5	92820582	92820818
chr2	29964423	29964625
chr5	73449925	73450094
chr8	32432509	32432675
chr19	6968618	6968819
chr13	3406614	3406969
chr4	55172408	55173078
chr16	59638685	59639787
chr7	19668939	19669221
chr5	107687970	107688771
chr17	17645614	17646050
chr6	81621066	81621353
chr11	52672027	52672412
chr2	110950074	110950408
chr2	35696453	35696701
chr3	98280920	98281180
chr5	30072890	30073902
chr2	180437511	180438037
chr8	120607984	120608186
chr9	118040116	118041156
chr17	8592720	8593150
chr10	88817418	88817658
chr17	86812229	86812380
chr8	10139623	10139792
chr4	156215615	156215993
chr10	41520059	41520209
chr4	26345785	26346000
chr4	149726029	149726319
chr2	158113621	158114254
chr9	124068472	124068674
chr11	90599451	90599691
chr8	105372506	105373344
chr6	37486521	37487086
chr2	130388880	130389107
chr5	21814070	21814288
chr17	69151398	69151571
chr6	91400270	91400930
chr2	27304235	27304398
chr18	7702180	7702362
chr7	89891940	89892109
chr19	34902154	34902386
chr9	24903748	24903905
chr4	63840568	63840764
chr1	75251636	75251937
chr16	50307337	50307495
chr2	164460682	164461553
chr9	100520607	100521085
chr3	96160829	96161099
chr2	103606130	103606782
chrX	141533444	141533869
chr2	181722290	181722496
chr8	95099045	95099286
chr2	121460088	121460379
chr2	75642516	75642805
chr17	75536740	75536954
chr2	156488229	156488702
chr11	117216780	117217129
chr9	51006984	51007189
chr5	8943849	8944145
chr1	159135402	159135633
chr5	118316722	118317037
chr5	12293720	12293971
chr19	6663442	6663681
chr14	67181172	67181451
chr2	30261216	30261366
chr2	92296482	92296749
chr4	141784963	141785158
chr1	184894545	184894714
chr15	84540460	84540834
chr16	50429892	50430094
chr19	15751825	15752037
chr5	42991136	42991428
chr13	102957419	102958314
chr2	158027956	158029149
chr19	44692476	44692697
chr4	46682239	46682390
chr9	99450333	99450500
chr4	129584965	129585651
chr5	65526153	65526385
chr18	14773913	14774168
chr11	30676146	30676494
chr7	102121159	102121316
chr1	30696466	30696655
chr3	95177667	95177875
chr11	98345351	98345562
chr12	116386891	116387103
chr15	81085676	81086003
chr2	130423818	130424916
chr2	37376041	37376351
chr2	154732781	154733047
chr2	52868278	52868498
chr2	103979601	103979793
chr7	97446523	97446912
chr19	26822627	26822918
chr4	42876949	42877217
chr5	146765735	146766254
chr17	40873840	40874095
chr6	134217687	134218200
chr13	63230922	63232047
chr19	25445126	25445367
chr2	48591816	48592189
chr5	76369248	76369483
chr3	64099069	64099323
chr1	59684513	59685302
chr14	87422470	87422657
chr10	96847787	96848134
chrX	141473768	141474180
chr1	134361580	134362183
chr8	120368651	120369287
chr14	63132286	63132822
chr8	9082871	9083052
chr4	119118652	119118922
chr1	125612809	125613268
chr17	30159423	30159882
chr15	62454474	62454763
chr5	35261536	35261745
chr2	6329030	6329206
chr17	76869355	76869624
chr3	36778003	36778187
chr2	149717257	149717514
chr19	56318012	56318251
chr1	75478585	75479694
chr4	41760290	41760729
chr19	40844759	40845144
chr5	149160558	149160866
chr4	41026177	41026740
chr9	105368656	105369025
chrX	56636337	56636588
chr5	139803787	139804040
chr14	27045118	27045370
chr9	32032878	32033280
chr5	100915544	100915715
chr15	48546895	48547133
chr4	99138059	99138377
chr1	175851482	175851657
chr18	80375231	80375406
chr1	20736579	20736935
chr8	68241362	68241564
chr17	8215232	8215446
chr1	56980039	56980202
chr10	98333374	98333945
chr10	69341317	69341470
chr3	39814930	39815137
chr17	5429442	5430108
chr1	135781234	135781582
chr14	101804677	101805842
chr5	75545016	75545168
chr10	110805059	110805268
chr2	107221592	107221824
chr8	27362398	27362571
chr11	59823803	59824012
chrX	134609528	134609715
chr2	144249127	144249492
chr19	7729608	7729872
chr13	33079518	33079761
chr3	84062187	84062409
chr19	23126957	23127363
chr14	75798135	75798455
chr17	26375747	26376054
chr19	15440346	15440699
chr9	14533698	14534007
chr10	14321594	14321809
chr7	113710733	113710954
chr9	123243634	123244479
chr17	43801504	43802033
chr15	99024697	99024924
chr5	36193905	36194361
chr19	46978992	46979679
chr17	35418977	35419275
chr12	24498289	24498873
chr2	6695459	6695695
chr1	100171507	100171789
chr13	48513283	48513661
chr9	50686986	50687198
chr2	151565000	151565337
chr4	115777770	115777996
chr16	30033939	30034775
chr13	47043050	47044060
chr14	24468844	24469266
chr1	86527859	86528458
chr19	26460423	26460716
chr9	21011049	21011299
chr8	68314143	68314537
chr11	68195302	68195473
chr4	151920367	151920578
chr15	82766377	82766530
chr8	94607158	94607398
chr5	86850164	86850410
chr1	33597125	33597321
chrX	136196970	136197170
chr8	95447767	95447975
chr10	39359741	39359996
chr18	36497400	36497693
chr4	10357626	10357848
chr16	70453857	70454364
chr9	63647652	63647932
chr15	89883943	89884142
chr14	20929898	20930107
chr19	7120857	7121448
chr8	122369661	122370063
chr10	93429608	93429777
chr12	35546087	35546322
chr11	59137350	59137604
chr2	156196426	156197361
chr12	76130401	76130611
chr5	109844685	109845254
chr7	92767402	92767660
chr13	81662814	81663043
chr1	156559496	156559676
chr3	81102619	81102947
chr10	68203215	68203677
chr5	137025175	137025845
chr10	84621746	84622018
chr1	12836870	12837105
chr7	101971796	101972088
chr19	6296611	6296829
chr11	109441240	109441449
chr10	67264956	67265208
chr9	59269803	59270088
chr3	126996070	126996298
chr4	57901401	57901551
chr15	96133623	96133806
chr1	133930536	133930799
chr2	69195359	69195658
chr19	45030853	45031144
chr4	126304010	126304160
chr19	58488717	58489011
chr2	15260536	15260759
chr10	127070172	127070493
chr3	31057039	31057611
chr2	70508966	70509655
chr4	70412203	70412415
chr11	20742367	20742562
chr17	80017490	80017711
chr5	107961492	107961689
chr13	63356624	63356861
chr8	24981508	24981711
chr13	112271940	112272182
chr8	67929393	67929565
chr1	172364692	172364951
chr19	11928145	11928471
chr9	48984620	48985877
chr6	81923497	81924195
chr6	95934600	95934841
chr17	27424502	27424677
chr8	23768746	23768979
chr3	88192278	88192541
chrX	95687212	95687389
chr6	71961905	71962088
chr10	127956161	127956397
chr5	146905837	146906123
chr7	84356288	84356475
chr4	48278824	48278994
chr5	28063729	28064502
chr7	101321396	101322142
chr3	28522920	28523843
chr11	116348019	116348207
chr18	23716848	23717078
chr5	142294687	142294873
chr8	20009654	20009862
chr19	20614469	20614703
chr13	63256803	63257097
chr14	121450858	121451508
chr8	71708028	71708185
chr11	20661763	20661931
chr10	67998184	67998404
chr2	18285268	18285470
chr17	17609677	17609841
chr5	136192011	136192166
chr12	32015003	32015753
chr2	104027450	104028514
chr17	80631085	80631268
chrX	165902089	165902345
chr9	57745263	57745529
chr1	51388927	51389107
chr11	102576149	102576722
chr3	32822311	32822515
chr15	40341540	40341854
chr17	6782437	6783545
chr17	71650108	71650283
chr2	74661930	74662106
chr16	34766112	34766566
chr9	61907061	61907260
chr11	46119706	46119863
chr16	56279133	56279431
chr5	123699285	123699555
chr4	94137997	94138177
chr12	40212712	40212929
chr14	99071137	99071486
chrX	38504855	38505208
chr12	76016732	76016969
chr8	45343656	45343820
chr5	21157989	21158149
chrX	72089483	72089763
chr11	112632268	112632434
chr5	7578749	7578900
chr2	172983278	172983473
chr12	12323590	12323836
chr6	72344506	72344724
chr6	86552574	86552926
chr16	55469134	55469419
chr1	134216929	134217459
chr14	120330477	120330853
chr4	140674411	140674665
chr17	15446527	15446692
chr1	119033968	119034118
chr8	85738229	85738455
chr10	61468699	61469169
chr11	6628620	6628846
chr10	127380978	127381517
chr3	95905543	95905732
chr7	136381384	136381665
chr14	63381913	63382159
chr15	41546672	41547069
chr11	57589593	57589808
chr14	120949098	120949318
chr2	128337284	128337555
chr16	21245907	21246213
chr5	104391364	104391539
chr4	142026442	142026665
chr18	52636554	52636768
chr19	46588265	46588482
chr10	21833817	21834170
chr10	53641580	53641807
chr2	179877719	179877869
chr1	165725255	165725525
chr10	87971652	87971854
chr1	156640737	156640887
chr13	41405112	41405385
chr2	68426051	68426535
chr7	25283042	25283192
chr10	30089462	30089799
chr14	14098603	14098930
chr11	98838614	98838822
chr18	11758617	11758781
chr6	142366160	142366777
chr2	72035641	72036149
chr4	145267890	145268105
chr16	91646020	91646248
chr13	37109014	37109217
chr13	91093246	91093456
chr2	164486806	164487468
chr11	79605799	79606017
chr9	114318106	114318330
chr8	111105509	111105668
chr2	181390532	181390726
chr19	10039725	10039896
chr10	82689733	82690321
chr11	75053014	75053179
chr7	89044553	89044779
chr3	84646214	84646778
chr3	40846436	40847372
chr2	166435778	166435944
chr7	3498153	3498700
chr11	108135492	108136064
chr13	24316601	24316874
chr11	121679798	121680050
chr10	70318719	70318974
chr2	180996507	180996732
chr12	54187307	54187457
chr5	50937699	50937892
chr1	59475694	59475868
chr13	111744436	111744997
chrX	139920642	139920843
chr4	40680488	40680833
chr17	31858015	31858506
chr2	167828206	167828886
chr9	54323585	54323799
chr3	90423674	90423851
chr5	144446956	144447113
chr11	46467032	46467305
chr15	91338453	91338618
chr16	95466673	95466834
chr18	80761741	80761941
chr2	178155748	178155898
chr12	110805886	110806121
chr6	4722302	4722549
chr2	119800218	119800533
chr3	10395490	10395903
chr5	138137998	138138252
chr8	121849963	121850299
chr9	54559890	54560574
chr2	119674461	119675751
chr3	127789611	127790918
chr18	38212559	38213011
chr19	6068975	6069245
chr10	95124496	95124804
chr5	42412379	42412593
chr11	80533079	80533244
chr5	147882042	147882230
chr16	34937553	34937925
chr2	132686739	132687418
chr7	65396843	65397019
chr10	85916371	85917363
chr2	57316119	57316552
chr10	21796510	21796738
chr3	82999075	82999362
chr17	26003781	26003986
chr6	18146450	18146653
chr1	59144623	59144773
chr10	93588918	93589095
chr11	35537556	35537846
chr5	100749214	100749506
chr15	36365733	36365883
chr11	98019338	98019508
chr14	52315627	52316285
chr11	80918441	80918686
chr5	121274219	121274395
chr5	134414198	134414445
chr15	36148382	36148779
chr2	164455466	164455632
chr19	23855799	23855958
chrX	71215907	71216152
chr14	25841867	25842775
chr16	91618826	91619171
chr4	119938129	119938279
chr1	21080491	21080703
chr11	102604029	102604533
chr16	18683709	18683905
chr5	73280362	73280620
chr2	63994293	63994580
chr8	104612259	104612511
chr19	58759430	58759751
chr2	152914333	152914828
chr9	59056219	59056623
chr11	6925493	6925779
chr16	38385033	38385381
chr19	57193978	57194228
chr5	86765812	86766172
chr5	88399967	88400148
chr7	96290593	96290868
chr5	131443276	131443485
chr5	74611106	74611285
chr1	168217634	168217784
chr19	10800613	10800763
chr11	52124611	52124770
chr5	45550279	45550429
chr8	60745971	60746292
chr8	105975503	105975659
chr4	139337156	139337415
chr11	95926514	95926716
chr4	33052704	33052925
chr5	54796914	54797207
chr1	39895058	39895551
chr9	45906774	45907369
chr2	52955068	52955497
chr10	91141623	91141882
chrX	12873788	12873994
chr17	44202510	44202667
chr14	48212819	48213213
chr15	51990979	51991396
chr2	72655941	72656305
chr7	66343391	66343606
chr17	25130181	25130331
chr2	14480016	14480239
chr1	157219582	157219819
chr13	71437467	71438247
chr5	23736578	23736777
chr4	44564640	44564799
chr5	146260056	146260338
chr14	31130752	31131156
chr17	75075372	75075579
chr3	96239562	96239733
chr4	99298681	99298972
chrX	141403257	141403511
chr17	71159156	71159315
chr9	119339613	119339813
chr13	59856389	59856566
chr14	70304442	70304681
chr5	16869625	16870096
chr16	29579105	29579997
chr5	113844827	113845042
chr11	108280030	108280233
chr1	156790255	156790457
chr8	14952343	14952616
chr11	9317375	9317780
chr16	43522139	43522369
chr7	118995652	118995968
chr9	35223364	35223962
chr9	15357202	15358363
chr2	167492352	167493543
chr3	34080974	34081717
chr10	93620262	93621188
chr19	46899687	46900226
chr9	62819635	62819821
chr1	173538069	173538295
chr18	25052118	25052440
chr5	105911657	105911831
chr15	7173013	7173172
chr9	101289011	101289659
chr1	82363907	82364130
chr4	43925819	43926160
chr3	144496837	144497143
chrX	145504659	145505455
chr2	84471556	84471753
chr5	130586333	130586551
chr13	43193269	43193663
chr9	119430366	119430641
chr11	17211218	17212373
chr7	122099247	122099500
chr11	83332670	83332881
chr10	82666446	82666789
chr8	128842653	128842812
chr19	45338263	45338556
chr5	125709308	125709575
chr19	16167126	16167372
chr16	55887812	55888191
chr3	7309597	7309911
chrX	73672165	73672859
chr8	86521204	86521416
chr5	111707584	111707784
chr18	84553302	84553668
chr5	121030237	121030398
chr8	20015499	20015822
chr5	120096228	120096378
chr7	19319940	19320352
chr16	24696775	24696942
chr2	113849320	113849500
chr8	75182151	75182521
chr3	88479194	88479453
chr13	63563286	63563576
chr10	93594010	93594199
chr17	6881369	6881739
chr5	28119586	28119804
chr5	5559167	5559754
chr5	51981454	51981818
chr2	127584257	127584929
chr15	90215020	90215247
chr2	18676355	18676937
chr18	36342709	36342915
chr8	95513318	95513698
chr4	94261228	94261444
chr1	75653703	75653871
chr2	180455745	180457139
chr14	118910469	118910925
chr3	146704221	146704408
chr10	59292574	59292923
chr5	73114948	73115181
chr3	61390275	61390560
chrX	48341963	48342269
chr6	5633070	5633343
chr7	45714671	45715550
chr5	52327578	52327737
chr13	53426552	53426836
chr8	108953599	108953815
chr3	41290444	41290930
chr19	3681162	3681844
chr18	23481393	23481867
chr11	102465858	102466477
chr4	103404755	103405009
chr8	107065563	107065728
chr2	30435858	30436108
chr13	24565162	24566396
chr5	115469775	115470236
chr18	80190095	80190465
chr1	33672582	33672798
chr3	116726768	116726972
chr9	50616662	50617627
chr13	63140851	63141244
chr2	83714781	83715092
chr16	97523112	97523543
chr10	21618818	21619104
chr6	91617291	91617498
chr15	44464283	44464486
chr3	138804739	138804999
chr11	49766781	49767113
chr1	164275420	164276016
chr10	82622478	82623815
chr17	31570146	31570766
chr8	115855824	115856388
chr15	7075295	7075497
chr10	71218299	71218560
chr18	73843356	73843727
chr15	64382105	64384038
chr16	26507392	26507573
chr9	25041804	25041954
chr14	66329967	66330167
chr5	88613272	88613506
chr7	109863642	109863798
chr10	80387588	80388076
chr4	106506845	106507022
chr1	81166690	81166921
chr19	31639210	31639376
chr12	81943561	81943867
chr8	26292965	26293202
chr5	72066034	72066298
chr10	7120192	7120404
chr7	64905485	64905699
chr6	94336934	94337214
chr1	135019060	135019245
chr15	41788587	41789772
chr8	83724660	83725110
chr19	46670743	46671006
chr13	96793177	96793722
chr13	32903246	32903553
chr5	148242036	148242291
chr13	77748383	77748678
chr7	27801240	27801467
chr6	133959916	133960222
chr5	76272100	76272412
chr7	79246394	79246625
chr3	129917527	129917728
chr5	53746887	53747151
chr3	10431435	10431633
chr6	53812397	53812554
chr17	5758754	5758963
chr17	61238420	61238607
chr3	103263116	103263307
chr14	49171299	49171700
chr2	72614366	72614586
chr13	49557003	49557263
chr2	60549776	60550226
chr2	25670772	25671006
chr1	121313917	121314092
chr5	75445576	75445736
chr17	69589179	69589429
chr1	65117970	65118272
chr3	104407626	104407865
chr3	127446267	127446495
chr10	84622140	84622772
chr4	43932053	43932224
chr3	6547031	6547245
chr8	24605411	24605789
chr3	88071858	88072134
chr11	79213826	79214405
chr9	71324758	71324932
chr1	121366534	121366700
chr16	13149701	13150244
chr1	186674273	186674627
chrX	152644816	152645141
chr18	32432344	32432596
chr2	164878452	164879038
chr4	151307025	151307282
chr1	13052092	13052291
chr17	78788370	78788573
chr3	65904776	65904979
chr19	34500754	34501139
chr5	127542766	127543180
chr18	7869952	7870166
chr12	10438101	10438271
chr11	4975711	4975944
chr1	153304599	153304811
chr5	121487899	121488054
chr5	93163632	93163880
chr17	79078157	79078782
chr11	54205482	54205633
chr5	7397290	7397514
chr9	72148774	72149044
chr9	13653034	13653264
chr17	48467604	48468057
chr7	101551487	101551714
chr6	136492213	136492685
chr5	106521565	106521793
chr4	45420258	45420496
chr19	17192959	17193387
chr16	17753699	17754035
chr11	20586196	20586617
chr17	55702341	55702769
chr18	62585022	62585207
chr5	143975348	143975884
chr6	51494923	51495085
chr2	104915807	104916006
chr1	162665091	162665443
chr1	164644559	164644920
chr3	79664829	79665237
chr2	73427363	73427599
chr6	146963873	146964023
chr8	87810888	87811095
chr1	185346287	185346471
chr8	116382472	116382648
chr8	77151026	77151266
chr6	31261894	31262103
chr17	5255449	5255817
chr5	113381916	113382263
chr11	121735137	121735287
chr4	116788411	116788593
chr7	129859829	129860141
chr18	75712090	75712280
chr17	31162208	31162452
chr9	44482594	44482854
chr19	29684161	29684686
chr16	90381693	90381843
chr1	90849974	90850188
chr2	167485614	167486430
chr5	36757101	36757354
chr3	44218720	44218924
chr10	93721746	93721905
chr4	53030649	53030889
chr1	87840157	87841200
chr16	67620289	67621266
chr19	23545733	23545929
chr15	16047176	16047421
chr2	170641561	170641733
chr15	32305368	32305526
chr17	24817632	24817792
chr13	103680817	103681255
chr9	46380375	46380677
chr11	24049261	24049546
chr18	84535866	84536323
chr8	71595970	71596235
chr17	67585059	67585594
chr2	84890013	84890278
chr5	127402746	127402896
chr10	39898655	39899464
chr3	94902846	94903087
chr2	165392197	165392424
chr3	146199135	146199487
chr9	66620455	66621167
chr18	22031009	22031231
chr16	18383134	18383849
chr5	113813684	113813944
chr3	94886421	94887128
chr14	116207063	116207266
chr3	121892783	121892957
chr16	25777574	25777858
chr19	10403181	10403505
chr8	13517350	13517576
chr2	62663966	62664739
chr1	130804039	130804402
chrX	141388960	141389151
chr1	118310772	118311828
chr11	48699152	48699489
chr19	14655294	14655947
chr5	3782766	3782956
chr3	5860267	5860604
chr2	179817948	179818188
chr13	51383173	51383454
chr3	152713035	152713190
chr5	89338113	89338307
chr18	46541596	46541894
chr8	11198104	11198398
chr5	106394743	106395252
chr6	94054002	94054224
chr2	164916951	164917104
chr4	101458436	101458636
chr1	91062051	91062626
chr17	23547210	23547515
chr17	35749852	35750054
chr14	57376782	57377275
chr5	25606111	25606321
chrX	37858930	37859145
chr13	93021100	93021294
chr2	10276232	10276482
chr10	21335558	21335830
chr3	63612945	63613258
chr16	32625950	32626120
chr13	53815775	53815986
chr3	87910552	87911139
chr5	36356614	36357215
chr14	32159247	32160463
chr3	51408307	51409431
chr7	58822142	58822955
chr1	170613230	170613549
chr19	44416293	44416479
chr10	118249084	118249572
chrX	68585323	68585533
chr1	74092461	74092658
chr13	64038201	64038401
chr7	45062193	45063011
chr8	82265878	82266134
chr9	111037358	111037599
chr2	32875640	32876472
chr11	88421000	88421850
chr14	31198726	31198991
chr5	66232451	66232700
chrX	151116862	151117122
chr16	59420912	59421183
chr2	126520378	126520581
chr8	110324064	110324274
chr3	9588704	9588903
chr17	37088866	37089100
chr7	70568950	70569299
chr1	167231016	167231291
chr1	130875213	130875434
chr11	40715599	40715819
chr5	81409733	81409977
chr17	59099483	59099771
chr2	152323683	152324191
chr9	57012462	57012657
chr19	20519261	20519485
chr11	50363940	50364261
chr13	23750927	23751593
chr3	41720059	41720232
chr5	120824219	120824499
chr1	85959340	85959560
chr19	53774230	53774643
chr18	39539031	39539301
chr8	126613270	126613424
chr11	19830714	19830948
chrX	135963750	135963949
chr6	144621946	144622122
chr1	92840349	92840589
chrX	73931896	73932319
chr1	34190098	34190378
chr3	7355630	7355838
chr1	37913436	37913794
chr3	30525349	30525531
chr1	82701614	82701826
chr8	24779436	24779588
chr19	47749810	47749969
chr4	95319204	95319430
chr12	100166228	100166535
chr5	45467908	45468345
chr5	107900155	107901410
chr9	65580060	65581316
chr4	116650917	116651835
chr19	7436359	7436805
chrX	77810588	77811214
chr7	34671998	34672280
chr17	23738155	23738358
chr7	109139478	109139724
chr1	161214539	161214824
chr17	56397004	56397178
chr11	16866598	16866867
chr2	145656766	145657015
chr2	4998968	4999152
chr4	119917583	119917780
chr3	126934039	126934250
chr3	118428634	118428788
chr5	21732863	21733335
chr4	155785968	155786185
chr5	116271428	116271612
chr3	144932892	144933460
chr8	119715402	119715562
chr18	69196791	69197206
chr3	7541528	7541746
chr9	114583900	114584052
chr2	149850029	149850214
chr5	74292174	74292363
chr17	80537210	80537486
chr17	30681733	30681899
chr7	95924876	95925123
chr17	34034226	34034392
chr17	3464213	3464377
chr2	77270234	77270494
chr9	106240986	106241195
chr10	39572739	39573185
chr8	41373934	41374160
chr14	76606983	76607155
chr2	17942613	17942815
chr5	64802784	64803918
chr18	55288893	55289093
chr9	35524179	35524461
chr6	142209619	142209961
chr15	41162933	41163332
chr1	132476601	132477706
chr7	100279924	100280159
chr2	160865259	160865431
chr13	9846874	9847129
chr5	36836019	36836230
chr10	60573410	60573674
chr19	25060012	25060162
chr13	3749577	3749945
chr4	59602803	59603020
chr7	45619684	45619913
chr3	8062740	8062943
chr9	86480287	86480467
chr12	98181896	98182146
chr14	66266378	66266528
chr4	147936385	147936949
chr3	27370111	27370399
chr5	103737082	103738084
chr13	117223087	117223479
chr9	40801710	40801914
chr5	100345243	100345393
chr4	41268237	41268450
chr17	70600983	70601275
chr10	81570923	81571163
chr2	94537513	94537799
chr1	189028307	189028549
chr7	19443348	19443769
chr5	140008694	140008881
chr1	63595546	63595748
chr6	48164492	48164694
chr8	71752658	71752816
chr8	77574326	77574535
chr8	67930946	67931303
chr4	107651281	107651459
chr3	79695311	79695502
chr3	16302181	16302384
chr7	84387908	84388102
chr7	139728916	139729104
chr11	118789790	118789997
chr14	75256639	75256819
chr11	43987286	43987498
chr7	114214379	114214756
chr15	74764508	74764761
chr13	13889437	13889831
chr18	56621001	56621393
chr6	29198664	29198918
chr3	55411609	55411780
chr8	127621993	127622302
chr11	33748486	33749330
chr2	164562441	164562611
chr15	73490975	73491220
chr3	27448494	27448651
chr1	9631578	9631815
chr14	103504570	103504843
chr12	3806263	3806609
chr18	61619069	61619315
chr8	34124023	34124204
chr9	118470803	118471044
chr3	81377470	81378053
chr14	57827039	57827259
chr2	61967827	61968055
chr8	33696224	33696421
chr19	18639637	18639855
chr16	30971939	30972245
chr8	62046788	62047073
chr2	72733476	72733728
chr19	22994037	22994320
chr9	75522302	75522511
chr2	170526057	170526263
chr1	129919477	129919699
chr13	93749720	93749984
chr1	124450236	124450449
chr1	161409118	161409380
chr8	42069367	42069680
chr17	42717243	42717427
chr4	150459581	150459867
chr17	31170019	31170169
chr5	76437764	76438013
chr4	117140726	117140898
chr9	108078564	108079788
chr19	57573115	57573265
chr1	76880205	76880375
chr8	74935399	74935622
chr19	4812703	4812856
chr15	34655561	34655711
chr11	32286820	32287076
chr4	149457983	149458170
chr9	97084731	97084970
chr11	33570511	33570734
chr13	32134505	32135351
chr1	121597050	121597221
chr10	34663063	34663259
chr7	24516411	24516575
chr7	89940661	89941481
chr4	117251693	117252201
chr2	102159154	102159411
chr2	31847905	31848215
chr10	117040502	117040652
chr8	88023519	88023727
chr5	105493013	105493246
chr2	18393228	18393426
chr17	36726163	36726317
chr2	147103586	147103784
chr2	181863938	181865066
chr11	79738097	79738406
chr8	11937568	11937896
chr15	99393910	99394177
chr8	22559139	22559305
chr6	15134977	15135157
chr2	180555341	180555516
chr10	94839764	94839988
chr7	28378896	28379047
chr6	72806081	72806241
chr10	21305018	21305251
chr1	128221630	128221853
chr2	94465937	94466096
chr14	99931959	99932216
chr15	98517454	98517689
chr11	120230032	120230299
chr6	49109200	49109803
chr16	57760000	57760162
chr11	82763742	82764810
chr5	72665341	72665556
chr7	122598513	122598780
chr7	122945240	122945513
chr17	78050244	78050523
chr4	48225686	48225915
chr3	145026785	145027113
chr14	57951209	57951402
chr7	65772131	65772472
chr1	13659836	13660976
chr11	61954976	61955568
chr2	164513153	164513976
chr3	37898683	37899131
chr1	35839468	35839834
chr14	55497347	55497663
chr5	100415833	100416863
chr5	67778120	67778337
chr10	118870212	118870603
chr15	59703558	59703770
chr10	85184307	85185611
chr12	72520733	72520892
chr13	45571785	45571987
chr8	13748028	13748347
chr9	58308239	58308759
chr9	21357342	21357788
chr12	16999822	17000536
chr15	40363811	40364685
chr2	24974569	24976087
chr5	64535562	64535926
chr2	27077920	27078132
chr19	22719992	22720245
chr18	66251029	66251386
chr2	8677541	8677842
chr4	120120330	120120556
chr5	117626337	117626528
chr2	10101273	10101511
chr13	90537577	90537848
chr9	66591872	66592024
chr1	171515117	171515290
chr15	96077879	96078115
chr1	180640562	180642123
chr15	76229448	76229898
chr16	57525612	57525763
chr5	122136639	122136871
chr10	26358605	26359399
chr17	78320174	78320612
chr15	58009865	58010142
chr18	75299067	75299316
chr2	118111083	118111481
chr8	70580940	70581147
chr2	164309614	164309863
chr18	11355123	11355364
chr18	56790537	56790961
chr7	29301103	29301600
chr18	35837513	35837825
chr1	144431597	144431786
chr13	115143633	115143878
chr1	144076057	144076289
chrX	142537269	142537444
chr12	24697141	24697410
chr13	34037180	34037948
chr11	20572103	20572370
chr14	14702385	14703951
chr8	126929157	126929353
chr4	109208074	109208314
chr14	121399702	121400125
chr1	92663113	92663294
chr8	105938069	105938237
chr9	120027367	120028124
chr3	104295061	104295248
chr19	26039437	26039596
chr9	45411831	45412036
chr3	90709916	90710425
chr7	80386282	80386540
chr2	49796888	49797137
chr19	17107314	17107565
chr8	106953197	106953470
chr10	62706611	62706960
chr3	59957052	59957347
chr17	73107532	73108800
chr16	46497995	46498520
chr5	34370329	34370729
chr13	92483823	92484176
chr11	11239469	11239657
chr4	132652900	132653216
chr18	33998110	33998329
chr8	77092082	77092232
chr11	109681606	109681857
chr18	64414987	64415163
chr5	93077958	93078247
chr2	164625491	164625679
chr2	127376054	127376256
chr3	9454047	9454216
chr7	16207358	16208193
chr9	62021492	62022131
chr1	69686497	69686878
chr17	26956383	26956684
chr1	56685191	56685486
chr2	152984108	152984328
chr11	53457701	53457916
chr7	102441462	102442352
chr10	98861623	98861798
chr19	27738935	27739345
chr17	15059488	15059703
chr5	32922980	32923296
chr9	59340051	59340325
chr10	61509131	61509360
chr6	71149452	71149875
chr7	45730704	45731388
chr1	184912404	184912690
chr10	95122800	95123228
chr4	14814369	14814586
chr5	47912139	47912345
chr5	86096722	86096872
chrX	73096903	73097386
chr6	32328113	32328420
chr3	61391424	61391835
chr2	72235015	72235260
chr15	74718102	74718460
chr14	54641044	54642007
chr12	73173235	73173436
chr14	13567368	13567589
chr6	100883263	100883500
chr9	65605518	65605944
chr6	134129905	134130215
chr18	53231941	53232100
chr19	47837239	47837724
chr5	142612593	142612743
chr10	23780991	23781168
chr9	117918392	117918686
chr14	25459022	25459613
chr3	89339410	89339735
chr2	24852471	24852714
chr5	54033302	54033541
chr12	32479501	32479791
chr7	16458883	16459190
chr16	24296927	24297105
chr4	101234403	101234981
chr5	124444718	124445582
chr7	123023603	123024770
chr19	38372403	38373026
chr2	157932633	157932986
chr3	87770352	87770581
chr13	94205315	94205702
chr5	14980869	14981174
chr9	24473294	24473594
chr19	5302508	5302779
chr3	8276705	8276941
chr13	119723543	119723716
chr1	151147855	151148145
chr2	181287334	181288436
chr19	29670312	29670591
chr4	98760737	98760940
chr5	98202996	98203317
chr6	131513426	131513763
chr10	7145760	7146054
chr16	93367460	93367761
chr1	35875339	35875742
chr2	34799480	34800241
chr11	90371531	90371790
chr8	91664062	91664334
chr2	101871146	101871564
chr13	108480490	108480731
chr4	111961274	111961659
chr19	5472987	5474133
chr6	71782798	71783535
chr5	17334912	17335106
chr17	87850528	87850833
chr17	87849456	87849696
chr8	84202461	84202837
chr9	40139623	40139835
chr6	38413392	38413561
chr9	123000568	123000832
chr16	52746284	52746620
chr5	150594064	150594870
chr11	99221874	99222122
chr10	25246263	25246492
chr8	53912057	53912258
chr10	94962186	94962395
chr10	20066140	20066351
chr17	13778931	13779226
chr3	123780603	123780819
chr1	58407681	58407872
chr19	26439035	26439303
chr19	54895611	54895940
chr12	85647418	85647635
chr13	53001504	53002165
chrX	48471910	48472060
chr8	106996363	106996646
chr17	36951397	36952135
chr8	77371035	77371319
chr17	73068599	73068943
chr13	114876040	114876687
chr8	96068394	96068610
chr13	16761066	16761801
chr5	43634607	43635019
chr2	173574392	173574562
chr19	5680023	5680189
chr8	114299325	114299485
chr5	117281648	117281812
chr8	118350158	118350512
chr8	42003258	42003442
chr7	46246761	46247264
chr8	105866720	105866919
chr4	65496528	65496801
chr7	45616210	45616919
chr8	94148157	94148562
chr3	40523399	40523741
chr7	44717827	44718105
chr1	92004937	92005190
chr16	92467092	92467249
chr9	13671227	13671432
chr18	63131067	63131321
chr6	30049137	30049297
chr1	40802842	40803064
chr2	60711112	60711949
chr10	30587107	30587312
chr8	85086382	85086532
chr3	84535971	84536199
chr16	56012881	56013302
chr9	63030868	63031243
chr5	81167025	81167390
chr5	111822754	111823335
chr6	73166309	73166504
chr19	41418162	41418312
chr8	10677201	10677360
chr17	70443761	70444055
chr9	63553702	63553989
chr6	97297229	97297447
chr16	58156223	58156431
chrX	6922267	6922451
chr3	69214727	69214903
chr13	37969430	37969668
chr3	129940880	129941129
chr16	76202291	76202499
chr10	85968091	85968331
chr4	107121271	107121439
chr17	34819591	34819747
chr16	64933431	64933893
chr19	45100969	45101181
chr13	76844672	76844928
chr3	138678373	138678697
chr2	122376391	122376581
chr4	138972767	138973731
chr1	139379239	139379521
chr5	140411401	140411851
chr13	52013804	52014070
chr17	9361355	9361538
chr12	83643113	83643484
chr7	46321182	46321728
chr17	88341196	88341446
chr2	71814088	71814344
chr18	61210910	61211871
chr2	38997892	38998578
chr5	145657540	145657690
chr10	70266497	70266842
chr1	10247960	10248191
chr13	65278364	65279459
chr5	139380114	139380852
chr11	65806484	65807590
chr19	45153719	45153869
chr9	67209264	67209738
chr7	120721490	120721792
chr14	25565709	25566041
chr5	90194920	90195174
chrX	144301572	144301772
chr9	109876166	109876483
chr8	91505351	91505781
chr1	91540154	91540999
chr17	14730601	14730997
chr11	113779402	113779605
chr18	66539781	66540124
chr8	88690793	88691007
chr11	105214350	105214506
chr2	172896398	172896679
chr2	72278300	72278583
chr2	169192051	169192245
chr16	95758484	95758711
chr5	86065007	86066496
chr10	94035292	94036623
chr12	58802511	58802733
chr19	10195235	10195436
chr18	25111551	25111745
chr8	60596343	60596548
chr15	31561000	31561887
chr1	81525881	81526136
chr6	18171642	18171988
chr2	70704415	70704697
chr2	5900250	5900450
chr7	74628697	74629414
chr19	21510029	21510446
chr2	157510772	157511101
chr3	75136340	75136542
chr4	148229754	148229994
chr19	10372956	10373428
chr11	77278855	77279333
chr17	15365779	15366040
chr19	37514757	37515653
chr7	19227424	19228990
chr1	154729693	154729868
chr1	58795235	58796006
chr13	30726904	30727207
chr2	72389851	72390311
chr11	9136545	9136796
chr1	133896379	133896605
chr1	137079382	137079867
chr16	79169506	79169667
chr2	137067576	137067926
chr12	8673599	8674423
chr8	10405540	10405787
chr6	102101537	102101834
chr6	18399713	18399899
chr4	130315608	130316318
chr4	141044863	141045068
chr17	51777948	51778162
chr12	31186488	31186747
chr10	67537152	67537934
chr6	61295407	61296076
chr7	80298806	80299010
chr2	181504763	181504927
chr9	62322131	62322356
chr5	143526767	143527101
chr5	3927783	3929064
chr4	155943331	155944139
chr3	122691850	122692515
chr9	14140657	14141031
chr18	62325806	62326435
chr18	65489891	65490133
chr19	34193181	34193371
chr19	23023340	23023572
chr10	76326522	76326933
chr3	36330709	36330985
chr2	27027687	27028499
chr19	45919688	45919972
chr14	75060416	75060840
chr5	112954841	112955026
chr7	34876865	34877105
chr6	29247175	29247364
chr12	12623077	12623232
chr13	119708073	119708282
chr19	56356581	56356759
chr3	116120470	116120645
chr11	83665791	83666113
chr9	120020289	120020550
chr5	53976415	53976817
chr7	28169534	28170309
chr3	4105841	4106215
chr7	55861225	55861452
chr3	102369087	102369251
chr7	28952773	28953140
chr1	86532055	86532705
chr2	132751159	132751414
chr8	104467816	104468098
chr2	69493248	69493398
chr14	70852745	70852980
chr12	82209896	82210056
chr9	109059095	109059933
chr5	143010316	143010649
chr8	80483316	80483471
chr4	134551900	134552557
chr17	87916415	87916655
chr4	116827839	116828113
chr5	101382384	101382559
chr9	59743980	59744210
chr13	24751389	24751794
chr5	38413959	38414186
chr2	151941368	151941579
chr5	39761749	39762369
chr2	113757507	113757705
chr19	45227695	45227845
chr7	37796756	37796913
chr10	108947285	108947492
chr5	23877352	23877541
chr2	22911666	22911870
chr14	8300321	8300676
chr2	38682159	38682882
chr1	60624240	60624493
chr1	64918824	64919234
chr13	55570607	55571592
chr5	73965950	73966111
chr5	110176268	110177365
chr1	120289935	120290454
chr2	50793616	50793955
chr3	51094638	51094964
chr6	18548194	18548344
chr18	78082937	78083087
chr11	30657164	30657406
chr14	121500661	121500957
chr8	94199346	94199827
chr5	71955125	71955579
chr7	30766593	30766750
chr1	172143649	172143890
chr6	22446855	22447300
chr17	87368269	87368572
chr13	118736689	118736917
chr2	177956427	177956657
chr1	165669082	165669255
chr12	77568373	77568581
chr16	95703286	95703532
chr2	72285374	72285889
chr17	29660211	29661321
chr7	27473176	27474228
chr8	41336065	41336351
chr2	26991602	26991791
chr7	79588433	79588613
chr2	118329071	118329318
chr7	58584311	58584651
chr19	21023713	21024078
chr15	101006789	101006981
chr2	132163725	132163887
chr8	46899190	46899403
chr9	70081878	70082054
chr2	135994229	135994641
chr1	170697929	170698500
chrX	37413384	37413691
chr9	83447839	83448181
chr14	64659744	64659992
chr4	46356818	46357044
chr11	94175800	94176085
chr5	99977594	99977769
chr4	140699569	140700013
chr15	56336561	56336763
chr8	127153612	127153794
chr19	22343884	22344111
chr3	90514302	90514586
chr5	76635674	76635902
chr11	103700333	103700483
chr13	104622228	104622746
chr5	32192034	32192477
chr3	7612558	7613900
chr5	72844236	72844755
chr11	3747293	3747551
chr8	120498623	120498808
chr8	77372233	77372415
chr3	88141569	88141732
chr5	13405471	13405768
chr19	53925284	53925903
chr2	152847711	152848477
chr15	34705358	34705556
chr2	84662966	84663196
chr7	64164968	64165493
chr8	57811242	57811392
chr1	191364567	191364837
chr5	136104646	136104829
chr6	17230470	17230668
chr2	119249906	119250056
chr1	88600274	88600508
chr5	137776476	137776986
chr18	60989183	60989430
chr1	135728945	135729646
chr10	63236713	63237023
chr4	63703795	63704095
chr2	65557840	65557997
chr2	44785311	44785516
chr19	7072305	7072794
chr5	5514191	5515110
chr13	55600739	55600989
chr5	64257483	64257840
chr7	24349196	24349346
chr2	5746635	5746850
chr16	55852949	55853264
chr2	122580495	122580678
chr7	18214702	18215065
chr15	59828429	59828782
chr8	25327854	25328064
chr19	53599794	53600981
chr10	59799260	59799657
chr18	60767231	60767501
chr8	72300756	72300998
chr17	5303584	5303746
chr15	90401575	90402443
chr14	120373053	120373347
chr18	35830959	35831302
chr2	128226469	128227030
chr8	123696247	123696470
chr7	66118082	66118422
chr1	176877783	176878190
chr6	88174607	88175016
chr10	41288810	41289138
chr3	125849225	125849463
chr5	8737108	8737662
chr13	15758976	15759630
chr8	121038237	121038469
chr17	23757730	23757894
chr5	110809565	110810403
chr19	15441625	15441876
chr19	24893319	24893474
chr16	11603779	11603942
chr18	74014366	74014810
chr17	87766957	87767283
chr1	175586759	175587133
chr2	19824681	19824922
chr5	34187597	34188356
chr14	53598705	53598904
chr15	37184136	37184826
chr19	44015034	44015245
chr1	78559550	78559891
chr1	87573757	87574258
chr6	50639799	50639965
chr5	105620413	105621040
chr2	38658374	38658817
chr4	139797425	139797629
chr17	27561818	27562456
chr5	28425912	28426085
chr11	20112243	20113413
chr17	63714363	63714656
chr10	80569789	80569990
chr8	9635332	9635505
chr15	98160472	98160853
chr2	14703403	14703562
chr17	73361071	73361249
chr14	45399914	45400271
chr7	109751738	109752976
chr13	30781922	30782680
chrX	137141748	137141999
chr7	6586453	6586673
chr5	92107197	92107448
chr18	37674164	37674386
chr19	16228243	16228766
chr9	56552091	56552707
chr8	41969479	41969663
chr12	30868856	30869090
chr5	131130728	131130937
chr17	12094848	12095618
chr2	46512338	46513085
chr8	118335065	118335218
chr18	75793376	75793618
chr2	122102136	122102381
chr7	141058620	141058936
chr8	8237088	8237439
chr8	81729843	81730233
chr19	9736121	9736376
chr2	132815628	132816532
chr6	71493409	71494948
chr19	11639120	11639383
chr1	189968047	189968349
chr1	133856057	133856408
chr7	126311198	126311842
chr8	29988526	29988780
chr5	92021369	92021650
chr16	6889264	6889546
chr11	115873432	115873599
chrX	75764075	75765054
chr8	11371531	11371748
chr7	25002397	25002585
chr8	47818153	47818333
chr7	81311684	81311942
chr8	69983250	69983508
chr2	152504110	152504434
chr6	61232857	61234138
chr16	93976933	93977176
chr12	33015018	33015418
chr2	52966050	52966640
chr11	94175328	94175572
chr8	18121227	18121507
chr10	95462296	95462494
chr3	145072419	145072737
chr13	21158845	21159122
chr7	94231642	94232117
chr6	58832590	58832808
chr2	5076919	5077324
chr1	167393225	167394522
chr3	98110680	98110941
chr4	61909459	61909729
chr1	89940463	89940713
chr17	67253468	67253728
chr5	144503574	144503727
chr11	11243698	11243868
chr3	103722107	103722275
chr18	42270123	42270291
chr1	167349249	167349545
chr19	10059902	10060151
chr7	89426210	89426513
chr2	24359393	24359638
chr17	32173259	32173590
chr6	94464714	94464909
chr4	80765819	80766053
chr14	121579102	121579277
chr2	178339177	178339366
chr4	119310066	119310292
chr8	14023042	14023214
chr8	110489425	110489639
chr9	72191836	72192380
chr15	32278751	32279299
chr7	25831589	25832245
chr7	65692859	65693942
chr13	52711697	52712267
chr10	85989777	85990255
chr7	133596101	133596530
chr17	48070774	48070924
chr17	59039825	59040087
chr6	71263949	71264107
chr14	105296309	105296490
chr11	66985431	66985581
chr3	102702000	102702244
chr11	67549829	67550195
chr3	137307431	137307756
chr14	73509769	73510331
chr8	84557906	84558257
chr16	36853876	36854396
chr5	101709882	101710190
chr6	48687537	48687734
chr1	16518990	16519541
chr4	125077839	125078051
chr5	145030562	145030809
chr2	165936368	165936863
chr17	34980677	34980907
chr11	113927397	113927627
chr9	57073344	57073898
chr3	88771642	88772113
chr19	28827721	28828223
chr19	3966496	3966661
chr17	56101351	56101546
chr11	80785762	80786044
chr2	104331029	104331491
chr7	5051392	5052131
chr15	64614002	64614231
chr11	7517818	7518082
chr8	84336385	84336826
chr2	151878581	151878738
chr7	19467583	19467926
chr9	90241701	90241904
chr17	54020015	54020253
chr11	58098427	58098649
chr8	123172149	123172889
chr19	45560196	45560936
chr17	85974607	85974910
chr9	118899106	118899280
chr18	19937818	19938186
chr5	3870100	3870591
chr5	106210406	106210865
chr15	11675214	11675475
chr1	63850211	63850534
chr11	52396080	52397234
chr5	31563624	31563885
chr18	9332719	9332959
chr1	38787513	38787753
chr10	127674696	127675111
chr5	14389259	14389501
chr4	107021379	107021744
chr5	145490380	145490909
chr2	126231706	126232141
chr14	117854602	117854798
chr7	72711289	72711478
chr17	80291235	80291477
chr6	13607255	13608413
chr5	30456137	30456326
chr1	97650106	97650373
chr4	136178716	136178883
chr2	129275817	129276005
chr2	25008390	25008561
chr7	80666634	80666796
chr3	81910898	81911122
chr16	82468682	82469259
chrX	139097231	139097530
chr19	21878109	21878261
chr19	18868403	18868632
chr5	105110278	105111099
chr1	43471886	43472095
chr12	108579574	108579811
chr1	164048107	164048333
chr17	66224419	66224714
chr17	57001335	57001839
chr9	72531068	72531218
chr14	32201380	32202652
chr19	45200288	45200476
chr4	119662996	119663338
chr7	89563567	89563906
chr11	8634545	8635541
chr19	53794079	53794275
chr19	41317725	41317924
chr11	58636736	58636899
chr11	109416067	109416280
chr17	15472770	15472971
chr8	91857540	91857706
chr4	53527866	53528100
chr16	85779857	85780064
chr2	168691848	168692012
chr17	33092336	33092846
chr2	121955615	121957094
chr17	5491191	5491877
chr17	79527258	79527969
chr13	73748711	73748999
chr17	6024084	6024301
chr11	83922676	83922832
chr5	102393397	102393617
chr18	31594014	31594238
chrX	159849323	159849547
chr3	137716714	137717062
chr1	138928555	138929401
chr14	27596378	27596603
chr9	63941558	63942314
chr6	55011886	55012036
chrX	48405186	48405569
chr16	30524530	30524826
chr18	66077994	66078497
chrX	37567443	37567687
chr6	58841274	58841778
chr9	108052892	108053200
chr12	99259986	99260338
chr17	74294013	74295684
chr8	111604982	111605276
chr19	26249684	26249868
chr15	98609341	98609541
chr2	92322781	92322961
chr1	187137512	187137740
chr19	56975509	56975705
chr5	116010390	116010603
chr1	169977619	169978029
chr2	144165068	144166358
chr8	122558808	122559323
chr14	57503879	57504154
chr13	18868108	18868568
chr2	78048486	78048644
chr10	118110244	118110406
chr3	57968216	57968486
chr3	95639772	95639943
chr2	107322666	107323127
chr15	90567898	90568354
chr17	46484572	46484952
chr2	172883824	172883989
chr1	126736650	126736888
chr2	37442627	37443812
chr16	50167801	50168070
chr1	23061986	23062332
chr9	42944409	42944663
chr3	58471100	58471270
chr11	17172476	17172761
chr15	36781039	36781226
chr1	125740755	125741132
chr1	161195630	161196309
chr14	65914461	65914622
chr3	53462755	53464064
chr3	37908523	37908748
chr13	3780572	3780762
chr3	90612105	90612406
chr4	137121742	137122037
chr18	80206373	80207496
chr4	148604893	148605123
chr13	48965538	48965907
chr3	56536262	56536443
chr2	167777283	167778188
chr1	136170207	136170453
chr13	97546195	97546465
chr4	116042273	116042442
chr4	149031558	149031834
chr5	103719905	103720064
chr5	30686919	30687081
chr13	21779287	21780759
chr7	90409871	90410245
chr2	17415477	17415631
chr11	54061997	54062581
chr2	57661206	57661431
chr1	191299629	191299918
chr5	73255412	73257236
chr7	114431997	114432282
chr9	22710630	22710835
chr19	43665536	43665686
chr8	77133338	77133577
chr16	10776367	10776673
chr6	58831370	58832196
chr9	24119508	24119739
chr16	59846645	59846879
chr18	75082999	75083415
chr13	23157916	23158199
chr5	36396115	36396334
chr7	27574098	27574502
chr16	20702520	20702814
chr11	94508378	94508711
chr8	70752071	70752270
chr19	55875288	55875525
chr1	53784217	53785478
chr1	78554280	78554583
chr12	44105191	44105371
chr4	88882370	88882582
chr4	151996104	151997020
chr5	123609913	123610186
chr19	14227162	14227381
chr2	107005940	107006256
chr11	4861085	4861323
chr11	16412692	16412941
chr5	54051166	54051410
chr1	136255234	136255491
chr10	96934721	96934953
chr5	21011068	21011267
chr11	70239084	70239299
chr19	23162499	23162897
chr5	89793849	89794050
chr11	83357528	83357733
chrX	16421208	16421582
chr2	116062277	116062624
chr10	63153666	63153892
chr18	35910127	35910519
chr6	42318373	42318653
chr7	6688724	6689051
chr2	148122521	148122839
chr2	12002387	12002572
chr18	39111379	39111579
chr11	11812048	11812244
chr8	106805721	106806048
chr17	61301221	61301505
chr8	36627827	36628015
chr12	103380748	103381005
chr2	69401929	69402108
chr5	33517817	33517967
chr18	61498424	61498773
chr6	126117291	126117464
chr1	120224844	120225085
chr13	12650075	12650543
chr2	156643962	156644145
chr7	97071560	97071844
chr13	94059918	94060079
chr2	166622544	166622694
chr8	126104882	126105257
chr1	91044279	91044537
chr7	56454049	56454283
chr5	134562631	134562781
chr9	14615284	14615617
chr15	77305815	77306139
chr15	102017847	102018380
chr1	133661269	133661823
chr9	124456655	124456887
chr5	117894130	117894291
chr1	192498287	192498482
chr17	23187628	23188012
chr10	45917037	45917240
chr11	98961874	98962033
chr3	75981166	75981332
chr4	57216605	57216874
chr1	164306969	164307844
chrX	35930524	35931327
chr5	64202357	64202631
chr11	3314102	3314396
chrX	104433332	104433792
chr5	118594935	118595193
chr3	92907704	92907866
chr11	36703796	36704001
chrX	159256901	159257101
chr3	36734410	36734585
chr1	135283175	135284425
chr3	28162063	28162585
chr5	137585068	137585324
chr19	21943562	21943720
chr11	33649476	33649668
chr10	128479669	128479854
chr17	70527234	70527460
chr9	69949651	69949962
chr2	180588943	180590013
chr15	3583109	3583734
chr7	16051952	16052188
chr5	92312410	92312596
chr3	131347701	131348148
chr12	113181069	113181320
chr2	122302653	122302871
chr4	133887298	133887457
chr2	35609474	35609663
chr18	64356317	64356491
chr1	189026940	189027241
chr8	126640243	126640435
chr6	31066970	31067161
chr2	173654241	173654391
chr8	68133015	68133181
chr3	88324708	88325473
chr2	180171130	180172011
chr17	21579565	21579820
chr1	152230267	152230533
chr17	83288166	83288325
chr1	130838390	130838552
chr9	88530166	88530499
chr2	18202169	18202359
chr5	16111763	16111946
chr16	23114353	23114703
chr5	92796455	92796724
chr19	22040217	22040409
chr3	133111832	133112067
chr2	132098999	132099621
chr1	181247274	181247566
chr2	93249145	93249348
chr5	101254165	101254315
chr7	45723026	45723176
chr11	45927454	45927682
chr19	5014983	5015425
chr8	46537141	46537316
chr19	16985087	16985249
chr13	48807537	48807687
chr10	84631270	84631505
chr13	91366620	91366880
chr17	62939278	62939442
chr4	135411730	135411948
chr17	17004570	17005533
chr15	50933178	50933433
chr1	177559426	177559765
chr9	79792814	79793776
chr19	42080527	42080772
chr4	98545461	98545688
chr8	17590250	17590423
chr17	43848189	43848404
chr6	95484497	95484721
chr12	110454237	110454530
chr18	66259240	66259495
chr3	103235703	103235890
chr11	107547314	107548027
chr14	65149802	65150305
chr9	119460484	119460717
chr9	120602862	120603119
chr17	5887339	5887798
chr5	66143058	66143213
chr5	4561378	4561568
chr9	36985982	36986256
chr16	34860362	34861303
chr4	3607276	3607532
chr1	87398939	87399278
chr3	96645327	96645672
chr10	102435167	102435383
chr3	54815371	54815610
chr8	94286010	94286166
chr14	54501410	54501989
chr4	132842494	132842853
chr14	73776164	73776366
chr11	75861200	75861471
chr4	139078830	139079045
chr3	79672999	79673405
chr5	25815577	25815771
chr11	32714307	32714531
chr17	64441732	64441890
chr7	12921393	12922443
chr1	93377090	93377329
chr1	106425236	106425442
chr12	4370740	4370957
chr11	62435570	62435776
chr16	46496107	46497893
chr19	41191848	41192008
chr16	18733563	18733944
chr11	120022866	120023026
chr3	3266265	3266504
chr1	93748584	93748945
chr4	155490639	155491470
chr5	123964335	123964486
chr1	191693178	191693734
chrX	143633723	143634017
chr6	22347565	22347743
chr13	48967574	48967756
chr11	31914297	31914667
chr2	91682878	91683154
chr2	5614660	5615329
chr7	118740025	118741004
chr4	92778192	92778411
chr18	7458966	7459250
chr7	6940715	6941217
chr12	103656845	103657099
chr3	87954289	87954445
chr4	61811266	61811488
chr10	108452491	108452729
chr7	100164767	100164938
chr11	103412373	103413445
chr14	63130731	63130954
chr16	67619943	67620203
chr2	75985207	75985467
chr11	100395784	100396065
chr11	38117755	38118423
chr17	87044454	87044754
chr4	150933881	150934272
chr10	58377696	58378120
chr10	59790405	59790821
chr4	57673324	57673872
chr2	69322722	69323413
chr17	34134432	34134721
chr8	123361227	123361679
chr1	165280745	165280960
chr18	70244369	70244845
chr6	108458647	108458801
chr1	4416759	4417034
chr2	113478675	113478928
chr3	89136597	89136789
chr2	165074987	165075237
chr8	71457349	71457524
chr12	81971808	81972007
chr4	151793733	151794031
chr5	7436358	7436622
chr14	59597389	59598311
chr12	86714109	86714363
chr5	142486410	142486560
chr13	99237134	99237410
chr2	119525356	119525871
chr11	121373363	121373885
chr17	46858385	46858623
chr5	52910132	52910786
chr3	41564531	41565854
chr10	127729112	127729293
chr5	107167154	107168071
chr4	14960947	14961148
chr6	98123274	98123481
chr10	63327190	63327426
chr8	84871469	84871793
chr5	36279918	36280141
chr7	105033839	105034116
chr9	53398401	53398617
chr7	98539706	98539856
chr5	137893073	137893244
chr18	75783522	75783692
chr9	55410508	55410755
chr10	30622987	30623214
chr9	88373009	88373387
chr7	44650107	44650340
chr2	59587514	59587718
chr18	61209736	61209886
chr18	17290977	17291208
chr3	96667436	96667672
chr1	152260091	152260316
chr6	22189666	22189872
chr2	172328061	172328562
chr16	44138777	44139440
chr16	32124296	32124606
chr9	79938890	79939109
chr11	115202389	115202643
chr7	66820099	66820339
chr8	94348574	94348726
chr2	66144595	66145150
chr3	37885766	37886283
chr9	107553751	107555444
chr5	112766915	112767106
chr14	99621667	99621855
chr1	163453154	163453424
chr13	56806805	56807064
chr2	156760994	156761165
chr4	116628242	116628529
chr9	98178416	98178605
chr11	57787997	57788258
chr1	160878474	160879089
chr10	76140532	76140730
chr5	34075291	34075617
chr8	126398449	126398625
chr11	88203709	88204529
chr7	144208029	144208188
chr6	29712117	29712405
chr2	20661206	20661428
chr13	56758556	56758788
chr15	51079010	51079304
chr10	108524723	108525024
chr5	17850687	17850864
chr4	109036405	109036646
chr11	72490303	72490538
chr7	79555752	79555902
chr1	84406795	84407504
chr3	65647504	65647732
chr1	4751374	4751679
chr10	70096045	70096256
chr3	103541277	103541468
chr12	17266309	17267134
chr8	111094156	111095305
chr5	81234703	81234938
chr7	28013567	28014720
chr8	35933630	35933856
chr7	45813837	45814046
chr19	14620315	14620898
chr3	103852588	103852858
chr1	131995151	131995352
chr5	92586007	92586239
chr4	137469298	137470680
chr4	137683322	137683477
chr6	49043937	49044088
chr7	120785603	120785851
chr4	11728204	11728427
chr14	31189028	31189279
chr19	47615943	47616155
chr2	118870449	118870933
chr8	11381900	11382836
chr14	12116954	12117312
chr17	81074082	81074332
chr9	14275844	14276397
chr2	26995239	26995390
chr19	44283938	44284971
chr17	26123268	26123932
chr4	138216212	138216726
chr4	32574701	32574851
chr3	152682382	152682695
chr3	90708627	90708843
chr3	27613037	27613493
chr17	24154517	24154834
chr7	110122860	110123019
chr9	52454404	52454965
chr9	107290981	107291224
chr4	138922098	138922415
chr11	96721682	96721932
chr1	60868522	60868715
chr2	70616677	70616904
chr5	69482983	69483250
chr11	85843330	85843624
chr8	123416026	123416270
chr4	149557843	149558194
chr2	14317625	14317884
chr7	134670321	134671504
chr6	57570510	57570820
chr8	123835541	123835799
chr2	73609047	73609662
chr13	72640221	72640399
chr4	56845851	56846345
chr2	155512529	155512781
chr2	84961385	84961692
chr13	38288404	38288897
chr7	16400634	16400963
chr5	35728726	35729485
chr10	5110957	5111207
chr11	80906538	80906710
chr18	46816311	46816518
chrX	38601028	38601316
chr18	53729541	53729772
chr5	92969995	92970204
chr1	88584592	88584938
chr6	60411259	60411822
chr2	119482295	119482571
chr1	10300449	10300908
chr5	90366100	90367019
chr3	57625707	57626000
chr6	17362848	17363060
chr11	77648992	77649216
chr15	54846937	54847136
chr1	79581083	79581750
chr16	34880201	34880729
chr8	3450764	3451003
chr4	150901737	150902367
chr11	55497772	55498256
chr10	3281095	3281281
chr14	7846774	7846928
chr15	83174256	83174592
chr14	46912548	46912766
chr7	137404263	137404422
chr4	134000611	134001164
chr8	125649471	125649640
chr19	37508002	37508232
chr13	99503685	99503953
chr17	45489825	45490087
chr16	33889008	33889481
chr2	113757978	113758173
chr19	52766567	52766847
chr13	109555293	109555877
chr9	118490269	118490534
chr3	52813706	52813900
chr12	54789389	54789588
chr2	79967053	79967398
chr5	63263900	63264073
chr10	77509637	77509955
chr5	28003050	28003211
chr17	17792433	17793136
chr17	53387998	53388216
chr6	93802412	93802636
chr1	183296494	183298487
chr16	87370020	87370628
chr13	102958530	102958848
chr12	73830284	73830458
chr8	94006604	94006792
chr15	84213201	84213624
chr2	67565144	67566952
chr4	116422229	116422519
chr4	9842088	9842278
chr11	88570700	88570894
chr2	25149408	25149576
chr8	118237292	118237496
chr9	75050102	75050356
chr2	130022442	130022737
chr18	84951922	84952452
chr18	32342686	32343390
chr10	63571538	63571978
chr6	35605072	35605826
chr11	82780959	82781877
chr2	25054223	25055290
chr19	5117458	5118685
chr7	139477779	139478108
chr9	108479714	108479991
chr2	24417105	24417447
chr2	31435647	31435877
chr15	72799772	72800011
chr10	112613813	112614046
chr1	132968770	132968921
chr14	55458366	55458604
chr3	57440999	57441218
chr19	53313249	53313534
chr11	61956582	61957386
chr15	75266724	75266971
chr8	88737885	88738097
chr12	8527875	8528096
chr12	70161129	70161406
chr3	145131265	145131543
chr11	83877808	83878107
chr11	116543235	116543478
chr2	4601181	4601619
chr5	109954264	109954457
chr17	10069372	10069628
chr1	177443274	177443502
chr2	143093767	143094088
chr18	60462359	60462612
chr8	70964689	70964900
chr18	20809121	20809462
chr18	20614172	20614399
chr8	14730331	14730525
chr16	33326633	33326932
chr7	74055852	74056002
chr17	34235051	34235431
chr8	24395233	24395880
chr1	20554476	20554716
chr6	58546916	58547109
chr15	34602503	34602881
chr8	84697798	84697998
chr17	23774166	23774378
chr8	46248868	46249018
chr1	132155819	132156097
chr2	168558820	168559130
chr4	66923731	66923926
chr3	137513666	137513907
chr17	52212496	52212656
chr17	84850600	84850752
chr4	32549260	32549462
chr11	57973085	57973487
chr14	91913928	91914143
chr3	34735044	34735241
chr8	32184076	32184294
chr14	57089201	57089438
chr18	66084950	66085134
chr12	106076163	106076404
chr18	56370342	56370760
chr11	31833257	31833453
chr8	76067808	76068026
chr7	90265635	90266047
chr5	4559795	4559990
chr4	86696896	86697195
chr8	61745254	61745512
chr5	143874679	143874912
chr4	55734427	55734610
chr6	40123428	40123735
chr3	54155401	54155675
chr13	110562879	110563159
chr8	84363795	84364100
chr6	86437740	86437984
chr6	86541745	86541975
chr2	26585858	26586038
chr17	54010636	54010786
chr3	57637358	57638185
chr3	132101787	132101937
chr5	23545693	23545854
chr13	24825585	24825925
chr7	115630273	115630641
chr19	28117240	28117415
chr8	58147051	58147246
chr3	127547972	127548190
chr9	121006037	121006250
chr2	31924868	31925213
chr5	77151231	77151449
chr19	3955263	3955424
chr10	30504819	30505036
chr16	87544518	87544757
chr18	84330516	84330820
chrX	85919016	85919232
chr11	87358732	87359368
chr11	95514371	95514850
chr13	100756712	100756983
chr2	9662154	9662491
chr5	97323919	97324365
chr14	30672014	30672281
chr7	19782730	19782964
chr3	29840679	29840879
chr11	118348901	118349875
chr11	44179911	44180151
chr15	96543132	96543356
chrX	134746541	134746749
chr9	107624691	107624849
chr6	100332665	100332862
chr19	22720502	22720958
chr1	64717464	64717841
chr7	87113723	87113919
chr7	99981426	99981615
chr4	154160084	154160488
chrX	8892272	8893659
chr18	80535596	80536108
chr17	53519460	53519630
chr3	37389925	37390329
chr14	16957832	16958155
chr1	40542325	40543238
chr2	78788406	78788655
chr5	103113159	103113666
chr3	13158843	13159118
chr8	120067050	120067290
chr2	91457917	91458170
chr7	79558769	79558928
chrX	102215446	102215678
chr17	75273292	75273661
chr2	107968629	107968785
chr11	62813982	62814489
chr7	104231123	104231474
chr17	80347339	80347518
chr4	138856547	138856828
chr10	111127439	111127823
chr1	137935755	137936218
chr9	65664193	65664496
chr2	179939581	179939870
chr19	3794029	3794286
chr17	13177724	13178134
chr18	12860200	12860447
chr3	158690782	158690938
chr4	119968202	119968381
chr11	101328950	101329181
chr8	41573117	41573354
chr9	45936849	45937246
chr2	31914313	31914463
chr2	164389750	164389935
chr2	145593785	145593967
chr8	70855656	70855915
chr11	53632394	53632742
chr5	30626819	30626972
chr4	141857325	141857897
chr8	85422115	85422373
chr8	95738697	95738909
chr14	66834519	66834802
chr9	24834940	24835185
chr13	102942580	102942932
chr1	135548679	135549150
chr5	52855805	52856052
chr14	86825787	86826046
chr1	62701088	62701401
chr3	38076825	38077326
chr6	91147057	91147944
chr2	32846708	32847697
chr10	107704574	107704748
chr13	9325359	9325561
chr4	47275076	47275242
chr8	65361552	65361845
chr11	88828616	88828771
chr8	107023474	107023711
chr17	70709643	70710013
chr15	3648293	3648802
chr8	4258689	4259482
chr2	18063762	18064892
chr14	45878398	45878937
chr12	9251868	9252099
chr8	77078039	77078395
chr17	85665035	85665268
chr5	104452248	104452457
chr4	138866478	138866736
chr9	119894620	119895210
chr1	133363286	133364508
chr12	73880330	73880728
chr1	121430299	121430449
chr4	110022305	110022560
chr8	83686335	83686634
chr13	51539855	51540149
chr5	35229864	35230098
chr15	82402080	82402314
chr10	96750958	96751250
chr16	92487630	92487812
chr1	164114385	164114599
chr3	17943695	17943944
chrX	75873832	75874236
chr2	84465030	84465282
chr4	114917112	114917434
chrX	12959786	12960289
chr1	120051118	120051418
chr14	14632592	14632770
chr2	131305270	131305596
chr18	77226687	77226866
chr3	9099659	9099862
chr17	7753464	7753720
chr8	49829440	49829670
chr11	46436715	46437655
chr2	174463772	174464408
chr17	45555464	45556362
chr1	185229757	185230349
chr15	57646040	57646397
chr8	34179964	34180207
chr3	25787713	25788024
chr14	67672869	67673071
chr19	42556298	42556498
chr5	103579767	103580016
chr6	52713401	52714534
chr18	35822067	35822260
chr3	147066309	147066566
chr19	6852478	6852753
chr17	5195489	5195710
chr5	33506930	33507093
chr14	54032162	54032349
chr14	28504724	28504910
chr8	54419512	54419894
chr16	50306749	50307007
chr19	10524752	10525903
chr2	83744270	83744965
chr18	35101197	35101890
chr7	105527944	105528387
chr11	100282663	100282885
chr11	89095313	89095758
chr5	51479424	51479745
chr11	106974550	106974716
chr9	108739273	108739581
chr15	34466075	34466234
chr11	108418619	108418861
chr17	31011593	31011817
chr5	8417058	8417334
chr7	43340850	43341127
chr6	22361687	22362506
chr3	133600300	133600640
chr3	37952938	37953400
chr18	31935409	31935877
chr3	126292271	126292926
chr5	137720387	137720591
chr14	27628763	27629094
chr11	45752275	45752569
chr5	129524898	129525117
chr1	149979864	149980083
chr3	28587918	28588213
chr16	17233993	17234361
chr8	68786804	68787021
chr1	53352218	53352959
chr4	149543125	149543478
chr1	90416154	90416314
chr1	128391796	128392138
chr15	63415269	63415471
chr8	36101877	36102101
chr5	97947252	97947580
chr9	100644398	100644550
chr5	29689521	29689798
chr19	50185376	50185592
chr13	90151941	90152191
chr7	27437619	27437850
chr15	74471522	74471980
chr7	16815329	16815855
chr19	21946312	21947088
chr17	5659590	5659804
chr18	5509846	5510542
chr17	3104999	3105180
chr1	89455397	89455736
chr9	111497137	111497396
chr8	85132277	85132884
chr17	87302393	87302583
chr6	117352042	117352216
chr17	23853382	23853564
chr8	119643656	119643815
chrX	152716777	152717059
chrX	77765216	77765493
chr2	154712274	154712519
chr10	84548194	84548363
chr6	108442379	108442587
chr2	164376355	164376586
chr2	167291255	167291832
chr17	85040021	85040190
chr7	127273344	127274321
chr10	77021414	77021706
chr8	4119830	4120169
chr3	69565475	69565649
chr7	123025190	123025356
chr9	114977742	114979456
chr15	69118052	69118331
chr9	116087324	116087614
chr4	3924475	3924656
chr3	121762169	121762344
chr3	34250247	34250419
chr5	52073350	52073605
chr5	52351357	52351940
chr3	79664342	79664701
chr5	140994963	140995123
chr4	140964642	140964916
chr8	119412585	119413177
chr3	95883115	95883319
chr15	9106405	9106702
chr12	108749716	108750051
chrX	101472253	101472509
chr13	25116071	25116286
chr12	25180941	25181184
chr7	100965170	100965420
chr16	4236188	4236429
chr5	21175069	21175708
chr4	129795208	129795634
chr3	9740828	9741113
chr2	59803096	59803246
chr4	148463376	148463614
chr2	121223006	121223365
chr8	123106667	123106847
chr3	9623473	9623676
chr8	92309615	92309955
chr16	34755885	34756547
chr19	42026191	42026629
chr19	19005254	19005408
chr13	32498253	32498522
chr2	10344230	10344399
chr7	84679282	84679637
chr3	101799563	101800216
chr1	92473467	92474592
chr15	75820837	75821064
chr1	191010687	191010854
chr5	130198042	130198197
chr6	31664550	31664915
chr8	105157667	105157857
chr4	132794080	132794247
chr13	23521827	23522039
chrX	9769629	9769849
chr16	37684729	37685463
chr16	31523176	31523408
chr2	165791851	165792003
chr15	12245734	12245884
chr5	124103739	124103973
chr3	54869039	54869257
chr15	85581067	85581336
chr3	58310465	58310733
chr12	3729623	3730029
chr11	45736024	45736328
chr7	130654669	130655311
chr6	135304436	135304828
chr19	14260635	14261096
chrX	140505865	140506083
chr9	96783712	96783964
chr13	98894050	98894236
chr3	80006261	80006444
chr2	180275864	180276044
chr10	117073225	117073482
chr13	34748577	34748857
chr13	64685278	64685527
chr2	156119375	156120025
chr1	88507790	88508539
chr11	20469304	20469958
chr15	58410523	58410765
chr19	6493364	6493543
chr8	121550273	121550439
chr5	15474187	15474363
chr1	150251518	150251715
chr18	44661163	44662882
chr2	163644539	163645402
chr2	28582547	28583417
chr8	68837746	68838006
chr18	75456477	75457165
chr6	117921373	117921598
chr5	24303315	24303542
chr19	14272368	14272630
chrX	20703949	20704770
chr8	28928277	28928442
chr2	102184556	102184809
chr10	76468524	76469191
chr1	105912181	105912566
chr3	31060781	31061737
chr1	132443218	132443466
chr2	158570444	158570674
chr8	53607117	53607553
chr9	119156314	119156557
chr2	74995136	74995704
chr16	35406308	35406459
chr2	125716677	125716875
chr17	48231383	48231591
chr1	23827119	23827608
chr1	43694835	43694992
chr11	4230205	4230424
chr2	68061155	68061673
chr9	116477790	116478130
chr2	122927445	122927713
chr13	3893214	3893805
chr5	35739417	35740519
chr7	98836782	98836999
chr1	155875238	155875480
chr19	10880766	10880985
chr10	24830546	24830829
chr1	86154553	86154896
chr19	43483441	43483760
chr2	94524629	94524814
chr3	92579474	92579982
chr2	117954665	117954815
chr11	32706650	32706954
chr3	88087794	88087976
chr6	106804921	106805390
chr16	21815100	21815278
chr14	27821907	27822091
chrX	36255076	36255266
chr11	99768299	99768746
chr5	24208915	24209071
chr17	47274388	47274538
chr3	108770767	108771415
chr8	15013087	15013273
chr7	65073669	65073893
chr3	90664296	90664532
chr6	82934633	82935236
chr10	60250579	60250786
chr2	172953053	172953254
chr19	10333598	10333839
chr6	112323934	112324174
chr8	111961409	111961636
chr14	51063742	51064292
chr2	155016822	155017060
chr4	11900068	11900241
chr17	79454395	79454880
chr8	25909227	25909392
chr2	128229397	128229588
chr6	100781700	100782005
chr4	119631082	119631349
chr2	6023402	6023597
chr18	76151128	76151367
chr10	81591975	81592219
chr1	9630286	9630581
chr17	5208521	5208689
chr4	137287888	137288138
chr12	112605215	112605623
chr13	98477777	98478664
chr5	24821269	24821849
chr19	45134033	45134218
chr1	137863354	137863983
chr2	5090468	5090694
chr6	100127398	100127643
chr9	77828624	77828953
chr14	122104810	122105261
chr7	127713125	127713416
chr11	4931278	4931499
chr1	4379288	4379475
chr9	62828072	62828293
chr19	20449623	20449827
chr7	134501220	134501405
chr19	28883211	28883425
chr4	43861211	43861423
chr8	11549729	11549967
chr4	149730854	149731089
chr11	84722062	84722353
chr8	124637257	124637487
chr10	58560523	58560813
chr8	124196165	124196539
chr19	43648400	43648600
chr18	41861088	41861343
chr13	94152484	94152698
chr10	19941941	19942241
chr4	58082657	58082867
chr4	100588195	100588570
chr2	28737225	28737384
chr7	44260451	44260666
chr4	137371666	137371999
chr9	57031840	57032079
chr1	83064880	83065123
chr5	27148289	27148496
chr1	163274945	163275251
chr8	70911698	70911905
chr2	103591240	103591608
chr17	64108611	64109279
chr10	111595457	111595985
chr1	134962108	134962791
chr12	100993203	100993436
chr2	5970751	5970947
chr10	27117671	27118251
chr15	51877192	51878018
chr4	123305752	123306024
chr5	77154943	77155282
chr5	92195818	92196013
chr19	25707475	25707629
chr2	167399645	167399959
chr6	99740629	99740864
chr10	13788210	13788458
chrX	152151804	152152039
chr16	31878614	31879043
chr13	47894442	47894641
chr4	129528782	129529257
chr18	23323431	23323613
chr2	181072168	181072628
chr2	160646902	160647056
chr11	5835106	5835401
chr5	120831114	120831264
chr8	4516249	4516479
chr15	68482179	68482417
chr5	140360019	140360175
chr2	167292347	167292571
chr2	150741504	150741719
chr9	120127226	120128205
chr8	10878830	10879001
chr2	4253516	4253666
chr5	81156399	81156645
chr3	86592845	86593141
chr17	26099355	26099569
chr19	54254985	54255173
chr16	94289091	94289527
chr6	97414199	97414388
chrX	48644242	48644416
chrX	20863538	20863782
chr13	89634247	89634451
chr8	19961087	19961290
chr19	43397879	43398066
chr1	34140094	34140447
chr7	102636841	102637000
chr5	4799011	4799203
chr7	45573683	45573868
chr17	27781110	27781595
chr2	25385862	25386070
chr8	94255643	94256085
chr4	70601396	70601737
chr13	94212819	94213013
chr19	41422332	41422482
chr10	128583692	128584314
chr13	54565235	54565565
chr10	93638828	93638978
chr6	53331427	53331688
chr1	168967421	168967692
chrX	137161089	137161244
chr7	134569902	134570193
chr5	96878266	96878503
chr13	23574125	23574539
chr3	83946969	83947129
chr6	64312919	64313448
chr17	9167566	9167901
chr14	21075648	21076754
chr13	36117263	36118093
chr2	113790796	113791007
chr6	142773725	142773875
chr7	89126596	89126840
chr9	64116929	64117179
chr19	5815013	5815372
chr5	99432633	99432796
chrX	47760291	47760513
chr13	34162642	34163377
chr10	67458976	67459180
chr9	22020506	22020905
chr2	94387964	94388174
chr7	19378575	19378807
chr1	91160704	91160914
chr6	34963677	34964140
chr3	27433081	27433302
chr8	98402921	98403309
chr5	144224065	144224243
chr9	20581171	20581797
chr2	63490163	63490332
chr8	128066498	128066653
chr2	60533001	60533219
chr2	77281643	77281820
chr8	122020477	122020661
chr2	158147711	158147983
chr12	40223881	40224093
chr10	37506053	37506605
chr9	110732589	110732994
chr2	148874760	148875757
chr7	101955920	101956159
chr9	92375450	92375677
chr8	70367021	70367218
chr8	119927785	119928007
chr1	87608504	87608960
chr3	55396861	55397095
chr4	96274069	96274220
chr4	97751031	97751383
chr12	31156240	31156626
chr6	86813383	86813542
chr1	191567976	191568146
chr4	107452717	107453925
chr19	53219290	53219592
chr14	101940401	101940634
chr6	108431272	108431453
chr7	119022684	119022842
chr17	27051658	27051808
chr16	79336118	79336307
chr10	79718118	79718273
chr18	81796993	81797146
chr2	92330969	92331161
chr15	73423599	73424073
chr17	56131937	56132152
chr2	154436090	154437165
chr11	107103305	107103480
chr16	50030783	50031177
chr2	94383037	94383246
chr10	90733704	90733913
chr8	117109874	117110053
chr2	162659070	162659486
chr8	84956805	84957105
chr14	93062249	93062757
chr12	108401415	108401623
chr9	83371016	83371251
chr13	58389647	58389797
chr1	134244241	134244560
chr13	48566044	48566784
chr3	36552049	36553100
chr5	3889276	3889785
chr6	39557712	39558024
chr15	81747588	81747758
chr6	30724836	30725105
chr5	103950255	103950405
chr5	33257831	33257990
chr6	71554914	71555113
chr8	110230829	110231139
chr14	86153305	86153702
chr2	148110253	148110426
chr10	55284986	55285185
chr12	17852194	17852421
chr4	117858672	117859149
chr16	31662873	31663100
chr1	57850012	57850223
chr2	77341602	77342312
chr1	172292939	172293102
chr2	66237521	66237775
chr19	56409324	56409618
chr11	80463809	80463962
chr12	13410194	13410540
chr19	12833634	12833949
chr1	172216907	172217464
chr5	29335942	29336149
chr10	85057312	85057797
chr2	58680887	58681126
chr5	74148549	74148706
chr19	19747200	19747441
chr15	41024567	41024793
chr5	65724274	65725099
chr13	16239237	16239512
chr9	77759924	77760111
chr5	139648943	139649426
chr1	37793588	37793951
chr17	29394150	29394735
chr1	131969154	131969358
chr1	156188707	156188897
chr8	118443490	118443654
chr19	55542138	55543047
chr18	51434780	51435148
chr7	65388702	65388923
chr1	133750016	133750328
chr4	140906201	140906581
chr11	87577997	87578201
chr16	71840913	71841105
chr11	84671507	84671958
chr18	82691361	82691810
chr1	168109931	168110119
chr9	112812030	112812193
chr2	6405174	6405616
chrX	74452826	74453072
chr18	82703372	82703834
chr5	67278335	67278564
chr7	73809362	73809566
chr5	31240496	31241916
chr16	59683503	59683732
chr10	83658645	83658824
chr18	70643768	70645240
chr4	148435510	148435995
chr10	85957344	85957975
chr1	171533721	171533936
chr8	67783566	67783804
chr1	47277819	47278026
chr11	83914016	83914274
chr18	38111602	38111981
chr19	48056767	48057054
chr17	44455545	44455982
chr19	57823258	57823852
chr10	96550291	96550606
chr11	94321405	94322797
chr2	28514522	28514805
chr17	46782335	46783320
chr11	69037753	69037994
chr13	42322972	42323435
chr9	53890122	53890390
chr9	78480789	78482400
chr14	67716432	67716959
chr3	19733465	19733615
chr4	55533313	55533493
chr7	28596649	28597380
chr11	118135711	118136321
chr3	129507031	129507187
chr11	57642715	57643010
chr17	6778341	6778510
chr19	3729015	3729285
chr17	48192894	48193255
chr5	52328809	52329037
chr3	8841478	8841771
chr3	146546597	146546878
chr8	64966332	64966498
chr18	36566815	36567250
chr3	88010692	88011214
chr7	30769253	30769539
chrX	77511389	77512124
chr2	167886565	167886772
chr2	70437564	70437795
chr11	95936511	95936749
chr7	81074558	81074720
chr3	89090659	89091598
chr2	65567528	65567728
chr15	99179766	99179930
chr10	39520355	39520674
chr7	35649120	35649419
chr10	91199236	91199875
chr4	139877349	139877597
chr9	124274005	124274293
chr8	71214938	71215498
chr9	114727390	114727585
chr9	21238176	21239441
chr2	20352986	20353192
chr13	23950864	23951223
chr2	107392797	107393181
chr18	10290355	10290654
chr6	14504314	14504564
chr2	11398557	11398849
chr2	172699165	172699334
chr9	69453460	69453785
chr5	88928599	88928842
chr17	13009873	13010245
chr8	35691815	35692231
chr5	139552378	139552528
chr2	142604863	142605036
chr10	122273826	122274184
chr2	145685960	145686378
chr8	64616642	64616866
chr13	34191946	34192152
chr4	138463966	138464313
chr7	143723874	143724171
chr13	3544932	3545339
chr18	23497287	23497839
chrX	48463649	48463971
chr10	59358798	59359063
chr18	15137100	15137360
chr3	65938327	65938570
chr12	95652264	95652471
chr13	55954397	55954661
chr14	64201904	64202103
chr2	109519347	109519726
chr2	5095423	5095660
chr5	64256895	64257075
chr4	52636848	52637121
chr7	29032760	29032965
chr11	118603271	118603457
chr5	142387808	142388010
chr10	89465100	89465392
chrX	53341608	53341850
chr1	159888740	159888954
chr1	4706042	4706871
chr17	86454174	86454657
chr5	138463642	138463870
chr11	115603367	115604664
chr12	69539376	69539743
chr16	96298629	96298788
chr6	16285487	16285710
chr4	83183404	83183626
chr7	46639155	46640172
chr9	63558123	63558282
chr2	68529819	68530052
chr3	92825894	92826082
chr3	143190534	143190715
chrX	72297759	72298594
chr5	100866057	100866850
chr17	35236207	35236679
chr4	53594360	53594557
chr9	121079156	121079306
chr2	79398947	79399098
chr19	12500830	12502335
chr10	78484963	78485321
chr7	27337527	27337960
chr14	17012294	17012520
chr9	67633120	67634538
chr19	10302947	10303268
chr17	56289992	56290348
chr2	127729091	127729446
chr15	101329457	101329972
chr16	41423576	41423726
chr10	91297886	91298114
chr5	24637124	24637314
chr5	105654395	105655039
chr9	65274863	65275193
chr8	26345123	26345389
chr5	148293449	148293599
chr3	66187785	66187987
chr9	58436270	58436497
chrX	56791367	56791569
chr11	113254846	113255194
chr2	52807956	52808139
chr8	114330772	114330979
chr3	103230269	103230444
chr9	83658660	83658846
chr9	37407978	37408138
chr3	95959914	95960112
chr12	32920234	32920447
chr3	144113537	144113838
chr1	60658407	60658796
chr11	120773536	120773773
chr11	6674497	6674820
chr19	41258792	41259023
chr5	41627269	41628117
chr8	64615406	64615990
chr17	84626277	84626979
chr13	104228463	104229152
chr15	99364904	99365315
chr15	36865268	36865654
chr18	46952527	46953027
chr8	25792435	25792709
chr18	4691928	4692181
chr7	145266036	145266343
chrX	106165162	106165422
chr10	118114380	118114540
chr7	41632660	41634011
chr1	153011575	153012235
chr13	21935420	21935619
chr10	125255995	125256207
chr8	8090989	8091206
chr6	35658947	35659184
chr6	35272912	35273071
chr2	32410765	32410920
chr7	125552864	125553112
chr7	45935224	45935419
chr18	80338922	80339076
chr17	32992060	32992262
chr7	4925070	4925264
chr2	109764768	109765117
chr2	174333548	174333825
chr2	27721700	27721892
chr1	134454979	134455889
chr7	28803239	28803526
chr12	10537157	10537409
chr5	142957531	142957740
chrX	159442227	159442427
chr19	45261494	45261710
chr4	122019183	122019492
chr1	52146631	52146890
chr2	155779243	155779393
chr4	118991882	118992048
chr11	79145905	79146714
chr16	18406970	18407268
chr5	113262518	113262673
chr11	118215865	118216439
chr1	180783113	180783896
chr9	90163011	90163944
chr1	135226507	135226940
chr17	47368555	47369331
chr17	81190035	81190252
chr19	5716091	5716295
chr11	69872235	69872861
chr8	13292475	13292733
chr4	141573418	141573891
chr1	34434669	34435234
chr2	92975348	92975748
chr17	17791852	17792064
chr1	88661315	88661541
chr19	20916353	20916544
chr17	42529883	42530066
chr17	29034290	29034552
chr10	80766504	80766701
chr18	31820306	31820652
chr14	30715039	30715291
chr2	33445762	33446024
chr13	119626045	119626250
chr7	134188652	134188909
chr15	82052627	82052875
chr1	58664308	58664597
chr13	49249571	49250009
chr5	63874951	63875229
chr5	131422095	131422310
chr4	46696150	46696302
chr2	130716952	130717164
chr1	178415178	178415459
chr1	97769675	97770781
chr16	96220785	96220965
chr10	68459787	68460102
chr11	120043503	120043654
chr17	5439939	5440983
chr7	16720554	16720737
chr4	74563625	74563823
chr1	14131820	14132124
chr5	108034019	108034434
chr2	77709268	77709525
chr14	36952212	36952448
chr16	43592902	43593141
chr19	53008030	53008875
chr3	95218655	95219030
chr8	120684053	120684222
chr16	18451393	18451582
chr5	103659020	103659245
chr1	133771906	133772110
chr9	22678579	22678836
chr1	133245603	133246190
chr5	89218217	89218658
chr5	17116211	17116410
chr11	55050822	55051090
chr4	155492058	155492628
chr9	15305654	15306656
chr9	121031726	121032045
chr13	98692153	98692428
chr13	4662390	4663206
chr17	57249282	57249742
chr9	35315258	35315409
chr11	59412151	59412472
chr9	95526084	95526298
chr5	24077416	24077605
chr2	51417870	51418111
chr7	98879142	98879448
chr11	5227519	5227697
chr6	30509204	30510109
chr19	16342791	16342941
chr12	83678712	83678864
chr6	38973495	38973645
chr10	7695376	7695602
chr11	100957310	100957482
chr5	103117790	103118145
chr17	44506008	44506247
chr2	167646507	167646722
chr1	71338941	71339146
chr1	163654370	163654624
chr7	28809401	28809668
chr5	67473095	67473752
chr12	41085816	41086105
chr9	19621789	19622458
chr1	183388534	183389300
chr7	133684240	133684413
chr17	34192981	34193174
chr1	9703147	9703350
chr19	43852910	43853131
chr1	138620085	138620371
chr17	3446653	3446873
chr14	25488159	25488350
chr10	61461805	61462029
chr6	52969845	52970007
chr18	62745925	62746130
chr14	67667387	67667644
chr5	20773439	20773625
chr10	79554450	79554612
chr3	57466372	57466572
chr5	146644651	146644863
chr2	61711444	61712200
chr1	156991173	156991509
chr16	32115362	32115601
chr19	55608683	55608885
chr11	50354958	50355195
chr7	92396797	92397365
chr16	87915246	87915524
chr19	6373927	6374084
chr7	27306231	27306497
chr1	112298376	112298659
chr4	43578124	43579220
chr11	17953152	17954101
chr5	16469878	16470224
chr19	45257839	45258107
chr8	123406946	123407116
chr11	110440403	110440556
chr18	77742692	77743045
chr9	34447853	34448047
chr19	53363040	53363279
chr11	86952684	86953468
chr3	66309613	66310378
chr2	127430350	127430528
chr17	67625051	67625238
chr5	38567042	38567205
chr17	26605521	26606183
chr17	56349097	56349364
chr2	126412859	126413048
chr8	11415224	11415376
chr10	18197218	18197625
chr14	45211481	45211887
chr16	97623130	97623561
chr2	34784157	34784412
chr3	60611965	60612170
chr14	66953189	66953503
chr16	90135725	90135891
chr10	128891073	128891730
chr19	5713748	5714136
chr5	24416129	24416777
chr6	86549361	86549529
chr4	94191051	94191249
chr1	72888026	72888257
chr18	43523414	43523657
chr5	25873171	25873360
chr3	128088270	128088517
chr4	120368770	120368960
chr10	76623317	76623580
chr5	50034209	50034590
chr2	21793191	21793465
chr5	99865950	99866108
chr2	122697584	122697830
chr10	42298064	42298226
chr17	6151353	6151592
chr15	62889833	62890267
chr11	35985808	35986426
chr15	63989013	63989456
chr3	96639306	96639534
chr11	100875909	100876068
chr6	73014314	73014684
chr17	6697211	6697506
chr12	8364519	8364851
chr13	38361247	38361516
chr19	25321015	25321246
chr14	30556624	30556860
chr9	59959303	59959707
chr7	49474923	49475155
chr5	20539983	20540205
chrX	134717809	134718186
chr10	75763824	75764546
chr11	55417824	55418449
chr16	91202770	91202981
chr3	134629272	134629489
chr5	90999704	90999854
chr2	162235303	162235525
chr1	160877048	160877316
chr14	70191505	70192395
chr6	37448012	37448279
chr15	73407797	73408147
chr4	146436647	146436854
chr10	109915528	109915771
chr7	73671117	73671403
chr15	72655444	72655703
chr5	35379884	35380036
chr14	25674018	25674540
chr2	121408208	121408481
chr2	146384685	146384889
chr9	63927283	63928365
chr10	84444472	84444730
chr19	9989594	9989801
chr5	32460526	32460697
chr2	134029766	134029937
chr17	31187524	31187678
chr3	56234730	56235213
chr5	72710829	72711187
chr10	19220128	19220294
chr9	111238967	111239117
chr8	84591698	84591985
chr19	6277748	6277937
chr8	114613586	114614425
chr4	133378171	133379059
chr11	102880532	102881861
chr5	150706585	150707126
chr3	96066155	96066368
chr9	53173370	53173579
chr19	17313996	17314204
chr12	8430990	8431168
chr11	38443369	38443643
chr3	19216282	19216632
chr8	123319679	123320035
chr16	58509218	58509368
chr13	113582554	113582713
chr12	40680592	40680880
chr19	6199033	6199213
chr1	92882199	92882651
chr6	31055305	31055768
chr4	128805515	128805877
chr18	35958767	35959629
chr2	103084410	103084812
chr8	8861471	8861722
chr2	140159265	140159899
chr4	63948137	63948622
chr1	40006260	40006527
chr14	26638757	26639035
chr1	133294968	133295689
chr9	108218033	108218267
chr5	30545685	30546116
chr10	79683369	79683597
chr2	156809563	156809819
chr8	25116425	25116595
chr3	101781164	101781368
chr3	96148064	96148267
chr16	55789306	55789892
chr2	109419936	109420769
chr1	63114212	63114850
chr7	120719087	120719335
chr18	5085087	5085299
chr12	80472028	80472180
chr6	57580745	57581571
chr19	15431403	15431611
chr17	5927600	5927773
chr2	160571190	160571340
chr2	181303823	181304021
chr10	8795416	8795656
chr4	28542194	28542664
chr19	18356574	18356724
chr16	24156740	24157052
chrX	160748483	160748692
chr3	101099544	101099967
chr3	60596979	60597309
chr3	66624736	66625388
chr17	34203464	34203711
chr15	93276317	93276575
chr17	17741619	17741799
chr1	171815853	171816083
chr6	41556559	41556709
chr9	21241404	21241668
chr15	53676209	53676686
chr19	3403417	3403598
chr11	48826811	48827035
chr5	141537511	141537661
chr17	84605871	84606115
chr3	8929756	8930074
chr15	47837753	47837994
chr1	46914426	46914700
chr19	6241362	6242653
chr6	117166958	117167108
chr13	73887799	73888019
chr14	75829909	75830244
chr5	24100260	24100702
chr2	72038241	72038464
chr16	76529570	76529895
chr5	74008517	74008684
chr16	4607900	4608148
chr5	64029339	64030124
chr19	3223322	3223508
chr2	29564124	29564315
chr16	93220539	93220846
chr1	151500063	151501348
chr5	85833207	85833392
chr1	87159478	87159693
chr2	8380363	8380547
chr10	89824027	89824260
chr13	55486549	55486737
chr2	167675237	167675408
chr8	128327997	128328253
chr10	102445042	102445197
chr19	10949159	10949502
chr8	71916562	71916727
chr7	37749972	37750211
chr18	6419395	6420005
chr11	79245516	79246074
chr11	68427175	68427393
chr3	61245223	61245373
chr18	65902481	65902660
chr19	42053015	42053289
chr10	83861556	83861797
chr5	53381596	53381822
chr4	131904625	131904775
chr2	162951004	162951306
chr16	16202042	16202295
chr1	13151151	13151376
chr5	97553220	97553543
chrX	8084802	8085101
chr10	118479258	118479684
chr3	60872298	60872588
chr4	58471249	58471439
chr5	76905127	76906112
chr2	121339177	121339380
chr7	16453143	16453731
chr13	51958512	51958690
chr17	43636309	43636588
chr15	61998729	61999361
chr8	84073329	84073558
chr17	36418467	36418681
chr10	24132387	24132598
chr16	78423324	78423483
chr10	84598310	84598489
chrX	100729943	100730206
chr17	78206312	78206888
chr19	3693426	3693855
chr1	191269275	191269448
chr17	69453714	69453937
chr17	72299706	72299980
chr4	89303679	89303903
chr2	93339106	93339335
chr19	54258022	54258219
chr2	96334052	96334249
chr7	45078606	45078839
chr16	56064115	56064930
chr12	76290371	76290547
chr9	88274051	88274391
chr1	193165026	193165323
chr3	152622324	152622591
chr15	11753286	11753539
chr4	26630925	26631121
chr6	29946722	29946884
chr8	96128436	96128639
chr5	28247263	28247655
chr19	57112615	57113452
chr10	57485876	57486773
chr19	9146317	9146472
chr2	105616114	105616435
chr11	40455072	40455236
chr9	77406982	77407217
chr18	47376065	47376348
chr7	19002870	19003468
chr6	71908453	71909405
chr7	16950270	16950477
chr4	132180796	132181004
chr19	16732304	16732496
chr8	124204520	124204723
chr11	54852542	54852755
chr5	52189748	52191200
chr11	49536769	49536942
chrX	75416037	75416812
chr13	37880149	37880357
chr10	26890633	26890848
chr4	146477290	146477610
chr10	79649468	79649699
chr1	62843265	62843540
chr5	53479974	53480286
chr13	6043436	6043888
chr9	22388453	22389614
chr14	24232547	24232935
chr16	66922700	66923121
chr16	65497134	65497369
chr11	117979460	117979626
chr5	39960857	39961308
chr3	58714226	58714418
chr18	64466677	64466990
chr9	64748511	64748735
chr2	35270457	35270943
chr7	66061142	66061343
chr4	132735486	132735681
chr2	121413313	121414609
chr11	31470082	31470292
chr6	37054490	37054815
chr8	106165533	106165752
chrX	73824225	73825339
chr10	75548079	75548917
chr19	28052057	28052331
chr8	118311415	118311602
chr9	110162341	110162875
chr2	15040406	15040633
chr19	5411968	5412224
chr4	150593470	150594325
chr14	70324427	70324754
chr5	122200527	122200944
chr5	86244833	86245503
chr2	164804567	164805547
chr5	99617551	99617701
chr1	87853708	87854316
chr2	92182954	92183513
chr8	66918375	66918823
chr11	103839015	103839384
chr6	41605066	41605545
chr1	150425765	150425958
chr11	56384876	56385079
chr19	55134533	55134725
chr19	46321555	46321973
chr8	79697091	79697306
chr1	93654898	93655048
chr2	31681174	31681333
chr17	56764412	56765363
chr9	66646297	66646727
chr7	19445182	19445339
chr5	148424824	148425345
chr13	62760293	62760875
chr10	77590700	77591180
chr4	89401661	89402079
chr6	122795728	122795911
chr16	45372612	45372789
chr12	30910874	30911091
chr18	75606585	75607101
chr2	131688331	131688660
chr2	155356897	155357993
chr5	31004049	31004541
chr18	58742014	58742306
chr2	106747522	106747775
chr9	119339954	119340166
chr10	128041098	128041279
chr1	82879228	82879586
chr7	72570902	72571556
chr11	97883579	97883863
chr3	156562126	156562445
chr10	112653674	112653932
chr9	24425758	24426012
chr19	57398759	57399081
chr7	141090337	141090516
chr2	59824299	59824576
chr4	88005940	88006115
chr2	28513474	28513811
chr16	93746462	93746659
chr1	86406403	86406605
chr11	76953539	76953857
chr17	31077791	31078012
chr17	87314638	87315425
chrX	8732981	8733189
chr8	121915541	121915738
chr2	153214924	153215134
chr5	73686253	73686451
chr6	71399259	71399489
chr12	28674920	28676174
chr17	25536361	25536709
chr9	42550326	42550542
chr8	70122863	70123553
chr8	45186577	45186750
chr4	123172182	123172391
chr4	126201771	126202015
chr4	59569586	59569854
chr7	49753144	49753395
chr18	39802198	39802358
chr5	51119138	51119308
chr1	131982954	131983335
chr6	83136557	83136774
chr13	54758424	54758750
chr7	127968116	127968444
chr10	17776484	17777000
chr17	25014254	25014435
chr2	119492010	119492345
chr7	45313609	45313849
chr14	45383018	45383218
chr1	170867227	170867977
chr14	73524737	73525403
chr2	155755738	155756048
chr9	66276817	66277046
chr8	24419102	24419978
chr11	102714601	102714827
chr17	30612068	30612861
chr2	109693258	109694620
chr7	30358477	30359149
chr6	3620567	3620760
chr12	89976690	89977025
chr1	88959692	88959943
chr19	36149795	36149945
chr15	58975726	58976036
chr1	156096823	156097050
chr13	107866564	107867059
chr7	16326052	16326743
chr9	20830860	20831324
chr3	121163491	121163743
chr11	74548855	74549072
chr10	80292201	80292767
chr17	30544179	30544391
chrX	144317474	144318123
chr5	66708030	66708194
chr2	33328978	33329303
chr1	179743935	179744091
chr7	127842033	127842670
chr4	120682121	120682530
chr5	139077513	139077749
chr8	115070271	115070503
chr1	53074083	53074274
chr15	75546030	75546256
chr8	45723954	45724116
chr19	47882546	47882862
chr10	59537432	59538089
chr8	123849866	123850204
chr17	14046425	14046575
chr2	90701530	90701804
chr3	156992866	156993092
chr5	73638331	73638568
chr3	21569855	21570051
chr9	65772281	65772512
chr10	111918125	111918602
chr8	26784526	26784716
chr15	64653036	64653245
chr18	64778800	64779135
chr7	128318933	128319526
chr17	83437929	83438338
chr8	81251255	81251432
chr11	84062814	84063078
chr19	45629305	45629541
chr17	44667461	44667666
chr3	82365140	82365346
chr6	56714573	56715622
chr7	139861531	139861758
chr6	123005685	123005851
chr2	159721486	159722203
chr11	119934247	119934549
chr1	132140256	132140421
chr10	63429401	63430526
chr5	52821595	52822033
chr13	9695502	9696011
chr1	118748787	118748970
chr1	144308299	144308646
chr3	97680610	97680819
chr7	144914330	144914480
chr19	26577849	26578075
chr14	66257665	66257993
chr1	119818801	119819005
chr2	72857263	72857464
chr19	24607931	24608116
chr9	48894196	48894377
chr19	40588898	40589590
chr2	160047769	160048020
chr9	108094105	108094959
chr2	92388868	92389989
chr18	50023825	50024384
chr5	37050639	37051202
chr10	128641888	128642141
chr17	75166450	75166642
chr11	84055982	84056395
chr4	116144021	116144763
chr2	27677836	27677988
chr11	55518804	55519087
chr13	63080694	63080883
chr19	61244478	61244724
chr5	32919396	32919564
chr4	137968065	137968594
chr11	106158156	106158336
chr14	27031215	27031454
chr8	117733778	117733933
chr5	110269133	110270089
chr2	118730558	118730846
chr5	63997475	63997663
chr4	45612264	45612448
chr17	63678321	63678708
chr2	143767174	143767410
chr1	75219138	75220017
chr3	145904975	145905177
chr11	101417131	101417748
chr13	37428539	37428827
chr12	79122889	79123129
chr5	50624373	50624557
chr15	90982963	90983177
chr11	45441946	45442221
chr13	53783547	53783780
chr7	70360980	70362221
chr2	77945833	77946702
chr9	14743863	14744305
chr1	158953604	158953858
chr11	5321816	5321972
chr17	25133235	25133751
chr10	34618404	34618876
chr2	151038679	151039980
chr15	73184325	73184747
chr8	71804680	71805257
chr18	76306963	76307228
chr10	28171242	28171494
chr11	8764798	8765099
chr6	37207639	37208460
chr5	77082809	77083234
chr3	87580376	87580678
chr15	79007988	79008145
chr15	62962772	62962922
chr6	29082461	29083504
chr14	12139971	12140202
chr11	80719076	80719463
chr3	103184556	103184812
chr4	115709786	115710110
chr6	115761027	115761342
chr13	101766974	101767128
chr12	86578048	86578298
chr13	41803960	41804274
chr19	28636076	28636738
chr1	4807383	4808587
chr14	25116482	25116728
chr3	115596641	115596863
chr14	76786262	76786753
chr9	114763447	114763653
chr2	73060196	73060449
chr6	61210130	61210639
chr11	80743361	80743683
chr12	25792793	25793065
chr2	122938011	122938226
chrX	140885661	140885847
chr10	70098051	70098201
chr5	51292283	51292569
chrX	13918825	13919003
chr5	109642048	109642340
chr4	11550187	11550454
chr6	82879592	82880199
chr18	16419115	16419359
chr6	108055140	108055346
chr16	11505842	11506266
chr3	121834799	121835084
chr15	91304541	91304743
chr4	154312461	154312672
chr2	104122345	104122850
chr4	137183289	137183486
chr5	26009581	26009797
chr15	3429097	3429722
chr9	37229825	37230237
chr14	63222278	63222490
chr11	89871573	89871851
chr4	152615122	152615413
chr5	91841134	91841293
chr9	40407971	40408182
chr5	100320498	100320698
chr3	63822673	63822946
chr2	37808801	37809083
chr9	40414933	40415437
chr5	51993120	51993325
chr13	102745057	102745997
chr2	32957422	32957578
chr17	77945854	77946120
chr1	92895144	92895407
chr11	20143785	20144003
chr15	43242951	43243447
chr4	143211918	143212357
chr1	135883383	135883567
chr17	5189490	5190409
chr17	15499452	15500225
chr7	19300486	19301470
chr14	46989653	46990075
chr13	48572238	48572444
chrX	101515817	101515997
chr5	92955119	92955389
chr6	101534506	101534678
chr9	117583738	117583959
chr17	45433049	45434286
chr6	18087053	18087504
chr4	137178888	137179105
chr9	65405113	65405310
chr2	65260929	65261578
chr5	147945382	147945592
chr1	132281599	132281751
chr10	40281615	40281899
chr5	101212046	101212294
chr13	69991317	69991547
chr2	73580774	73581016
chr11	114850065	114851259
chr16	91996166	91996472
chr9	106250419	106250576
chr11	52130602	52130759
chr5	12564919	12565123
chr5	35373016	35373305
chr8	100734021	100734233
chr7	19399464	19400081
chr10	128091018	128091285
chr1	189708728	189709029
chr10	13776015	13776366
chr6	41559295	41559658
chr18	60747643	60748172
chr2	144311351	144311706
chr11	48844343	48844511
chr2	155248798	155249011
chr11	79413315	79413533
chr4	46659102	46659258
chr19	43629636	43629906
chr5	30902834	30902986
chr16	43458623	43459178
chr10	40830283	40830664
chr2	174432877	174433053
chr12	27068449	27068665
chr8	122304086	122304311
chr8	70393418	70393580
chr8	126716293	126716646
chr19	44332423	44332573
chrX	95968701	95968945
chr1	24718561	24718798
chr1	150780001	150780211
chr2	137493653	137494061
chr11	118317201	118317451
chr11	104448534	104448906
chr1	97688845	97689091
chr19	40345729	40345985
chr9	56418518	56418933
chr8	15900517	15900727
chr7	135471687	135471915
chr19	7617692	7618087
chr19	17247738	17248024
chr5	110023703	110024102
chr4	16739615	16740131
chr10	31504299	31504562
chr3	131485618	131485803
chr17	15251740	15251900
chr4	47020658	47020889
chr5	22013151	22013386
chr16	57649628	57650416
chr4	151139559	151139779
chr16	32507493	32507824
chr8	115820195	115820408
chr13	113865910	113866108
chr19	28628619	28628837
chr15	99852631	99853140
chr5	100210569	100210844
chr12	27485898	27486157
chr17	30003975	30004848
chr8	92802827	92803057
chr13	13637633	13637878
chr10	53461531	53461718
chr6	95650389	95650622
chr7	132372834	132373086
chr4	119167714	119167975
chr1	155173824	155174064
chr10	81496014	81496190
chr5	91876726	91876897
chr3	92307429	92307690
chr8	106349375	106349851
chr1	18106833	18107052
chr7	31150566	31151540
chr7	128277921	128278106
chr18	73730143	73730427
chr1	62964371	62964622
chr5	52998306	52998590
chr17	44222309	44222559
chr1	177441349	177442300
chrX	38553358	38553539
chr8	20321367	20321695
chr1	131260438	131260681
chr3	90573324	90573474
chr6	29195666	29196615
chr3	95861854	95862168
chr12	72047667	72047898
chr13	35524712	35524868
chr8	45944747	45945010
chr3	101628351	101628585
chr4	133557136	133557774
chr2	49638482	49638851
chr5	53314816	53315063
chr11	99524474	99524652
chr19	28647483	28647713
chr17	24527339	24527579
chr4	150269333	150270065
chr6	17072542	17073354
chr8	127449141	127449625
chr17	72606332	72606555
chr9	41491919	41492069
chr9	66980542	66980792
chr14	70682230	70682475
chr9	109892748	109892981
chr1	162620555	162620713
chr1	12612205	12612410
chr2	162183025	162183204
chr2	137516399	137516662
chr13	80971710	80972178
chr5	109506796	109507052
chr1	182115287	182115561
chr7	87218205	87218609
chr6	88746299	88746829
chr5	145292848	145293059
chr9	14276512	14276957
chr11	49410614	49410861
chr17	74796103	74796684
chr9	75428967	75429354
chr7	58876946	58877284
chr2	90641021	90641939
chr18	78601212	78601469
chr17	15467711	15468171
chr2	158137886	158138151
chr8	31128478	31128666
chr2	25124368	25124920
chr2	144123432	144123711
chr9	109875151	109876059
chr2	103796189	103798012
chr2	6322158	6323488
chr5	62706982	62707335
chr3	154885617	154885833
chr16	46704525	46704735
chr3	98348760	98349037
chr1	121367258	121367546
chr2	27770254	27770414
chr10	43694035	43694719
chr3	14917304	14917629
chr16	87089176	87089637
chr6	136130351	136130835
chr1	177132900	177133128
chr8	84022821	84023460
chr11	96252633	96252914
chr5	6049467	6049684
chr3	98241359	98241740
chr12	34229991	34230237
chr9	80025896	80026333
chr9	111093160	111093396
chr6	83456264	83457764
chr9	47699159	47699354
chr13	20292484	20292681
chr1	138617997	138618304
chr1	181272791	181273259
chr3	21336437	21336678
chr8	24027682	24027895
chr15	7642138	7642467
chr4	132037083	132037467
chr5	31110846	31111099
chr7	84409201	84410664
chr2	33253721	33254173
chr15	58223012	58223177
chr2	155011462	155011651
chr5	141870352	141870608
chr19	38321878	38322238
chr9	94727565	94727782
chr6	90720187	90720672
chr5	148346580	148346856
chr5	18035910	18036132
chr7	87204793	87205115
chr14	30561068	30562114
chr14	95587922	95588307
chr6	42616996	42617206
chr8	27202172	27202447
chr2	112259678	112259875
chr1	189701065	189701306
chr6	94555087	94555871
chr18	23674636	23675080
chr15	86150671	86150875
chrX	8073840	8074023
chr1	35765729	35765943
chr1	171222341	171222972
chr3	89115617	89115825
chr2	162852309	162852459
chr1	46782308	46782570
chr15	7460161	7460766
chr5	151445759	151445972
chr18	56909174	56909376
chr13	53096729	53096956
chr2	44152568	44152793
chr3	89213794	89214588
chr10	128992541	128992708
chr5	143567638	143568184
chr9	41586252	41586573
chr3	122336780	122336944
chr16	72995276	72995462
chr2	3512087	3513355
chr1	106547466	106547703
chr5	81191616	81192135
chr14	93070021	93070535
chr11	102964615	102965008
chr1	75290692	75290892
chr1	131137943	131139030
chr15	59204360	59204597
chr5	53924033	53924377
chr10	116848809	116849262
chr12	110836119	110836334
chr4	139255993	139256440
chr9	7947185	7947337
chr19	42485785	42486095
chr2	153529445	153529663
chr4	8230690	8230912
chr9	108784285	108784440
chr5	136160286	136160670
chr6	145276241	145276626
chr1	10835743	10835959
chr12	69320028	69320353
chr3	20655732	20655967
chr6	85337062	85337298
chr7	49399369	49399614
chr8	17394017	17394213
chr2	145743494	145743806
chr19	22841734	22842024
chr12	13150712	13150935
chr11	49986276	49986515
chr17	15518280	15518488
chr3	141811497	141811656
chr11	6199555	6200589
chr6	72714263	72714680
chr3	29797319	29797471
chr4	155235103	155236157
chr1	74610387	74611078
chr2	90916971	90918609
chr3	41541235	41541795
chr1	179946738	179946930
chr1	184492191	184492416
chr13	45539341	45539587
chr10	4316736	4317100
chr13	52114911	52115328
chr11	69364977	69365262
chr9	55110530	55110829
chr3	107149123	107149318
chr3	5164145	5164335
chr7	89850486	89850871
chr14	61556089	61557277
chr3	34198092	34198757
chr4	147423294	147423467
chr6	39284207	39284399
chr17	54028377	54028601
chr7	72509966	72510478
chr2	28640557	28641373
chr11	120308127	120308353
chr4	120728779	120728971
chr8	121139779	121140056
chr10	98702407	98702821
chr10	41814571	41814721
chr5	105009957	105010265
chr1	40832861	40833062
chr17	79568501	79568652
chr1	160714760	160715042
chr1	86598563	86598807
chr3	131246362	131246577
chr7	34266775	34266925
chr2	122305642	122305910
chr7	134552023	134552371
chr8	72682128	72682448
chr3	103392788	103393270
chr1	152902632	152903514
chr9	71667578	71668024
chr2	84653462	84653658
chr7	142986155	142986305
chr3	38283533	38284690
chr19	24572957	24573524
chr2	73285723	73285942
chr11	72489863	72490218
chr7	98177851	98179326
chr16	29759022	29759517
chr16	58299514	58299936
chrX	11892465	11892715
chr1	135813130	135813460
chr3	26972125	26972432
chr8	48246203	48246443
chr13	115287460	115287610
chr17	80695667	80695885
chr16	32756885	32757241
chr13	64097335	64097509
chr17	79971835	79972054
chr19	24555529	24556926
chr13	58458651	58459295
chr7	16537379	16537841
chr2	181058639	181058898
chr10	41015762	41015997
chr8	61407063	61407258
chr7	133636780	133637014
chr9	70284266	70284979
chr2	4988948	4989164
chr15	43036977	43037136
chr5	97105099	97105249
chr16	75849195	75849417
chr10	117078354	117078630
chr19	20644467	20644617
chr8	20947030	20947498
chr8	118362549	118362839
chr8	126163517	126163784
chr1	73996282	73996567
chr18	39050801	39051560
chr11	79208757	79209009
chr8	90000991	90001185
chr1	121034834	121035024
chr5	89209922	89210281
chr1	183516288	183516502
chr5	41887783	41888063
chr8	126082358	126082649
chr4	6513036	6513306
chr4	140258972	140259317
chr14	45191062	45191269
chr10	95151111	95151364
chr19	29438712	29438882
chr7	99590168	99590334
chr6	106985200	106985815
chr2	178264479	178264711
chr1	165789975	165790218
chr19	20601638	20602396
chr12	70145180	70145353
chr9	42208495	42208931
chr9	64094808	64095024
chr11	121434820	121434993
chr17	48430575	48430806
chr16	95447960	95448218
chr12	110834010	110834174
chr7	19283053	19283256
chr11	79303948	79304299
chr4	107035863	107036039
chr8	106387767	106388092
chr4	149710439	149710913
chr11	33265828	33266031
chr2	107096076	107096619
chr5	75264230	75264466
chr3	15245014	15245275
chr5	63968218	63969269
chr11	74566352	74566642
chr7	43681042	43681301
chr15	88931303	88931589
chr6	28914269	28914419
chr11	40601618	40601805
chr4	102887003	102887273
chr5	142983293	142983452
chr1	43785294	43785681
chr10	121822513	121822989
chr8	107491824	107492257
chr10	20104362	20105121
chr2	34770150	34770497
chr7	80207258	80208441
chr18	38601990	38602485
chr8	95018269	95018684
chr13	23533671	23533951
chr19	45160398	45160898
chr10	80930292	80930581
chr9	64936550	64936798
chr11	16537989	16538225
chr12	59198892	59199164
chr13	73844857	73845127
chr9	70998615	70999165
chr3	19276507	19277280
chr16	97804975	97805387
chr2	153134332	153134549
chr19	3537575	3538047
chr9	14535092	14535412
chr8	128654517	128655089
chr10	17723925	17724234
chr14	101839766	101840744
chr11	74376913	74377114
chr14	101376731	101377016
chr11	84033758	84034037
chr1	127290720	127291511
chr14	76877293	76877721
chr2	108400451	108400846
chr19	33860772	33860930
chr13	38098787	38099103
chr10	94687886	94689451
chr13	102526725	102527019
chr9	74423442	74423689
chr4	56188612	56188812
chr3	55064494	55064727
chr17	31565816	31566026
chr5	34751551	34751752
chr15	5277144	5277404
chr2	103264361	103264649
chr6	72831306	72831637
chr16	43477065	43477352
chr5	124555242	124555436
chr3	36943788	36943978
chr8	7240550	7241096
chr11	103443873	103444028
chr13	47017384	47017595
chr4	57037316	57037615
chr8	95271885	95272132
chr6	34176442	34177479
chr2	130563296	130564202
chr8	24823471	24823803
chr2	142219504	142220110
chr8	68766830	68767112
chr8	70426643	70427050
chr9	30972042	30972311
chr17	72962274	72962460
chrX	159610259	159610524
chr8	87490522	87490773
chr15	67101395	67101569
chr9	70209734	70210172
chr3	86192557	86192802
chr7	109274215	109274676
chr5	107124590	107124743
chr3	136986134	136986481
chr7	17050903	17051298
chr8	85943518	85943818
chr10	60819268	60819437
chr10	45051169	45051416
chr3	65220390	65220573
chr12	108893443	108893634
chr17	83323543	83324475
chr19	45537611	45537782
chr1	184845217	184846404
chr6	94017095	94017272
chr5	35975657	35976037
chr2	128573240	128573535
chr10	111507829	111508163
chr9	100995806	100995998
chr11	98604091	98604262
chr3	36181607	36181811
chr10	117710600	117711024
chr1	106629445	106629844
chr1	156791128	156791278
chr1	97992472	97993042
chr14	25345991	25346357
chr14	54223396	54223551
chr11	6689789	6690165
chr6	145348351	145348501
chr14	121878900	121879116
chr8	118422346	118422731
chr5	24481704	24481980
chr17	50671522	50671807
chr9	119181223	119181565
chr8	107186696	107187033
chr18	67549206	67549385
chr5	92905492	92905796
chr5	20980707	20980993
chr7	135489763	135490007
chr3	69324088	69324298
chr5	72675281	72675436
chr15	66262814	66263088
chr4	152019052	152019354
chr8	57573935	57574149
chr16	92246481	92246689
chr12	32827094	32827293
chr8	117748455	117748760
chr11	78397461	78397755
chr15	34082195	34083954
chr19	5743469	5744004
chr1	136119622	136120038
chr5	34236118	34236274
chr15	86362804	86363199
chr8	122641995	122642478
chr11	76710131	76710338
chr7	6895569	6895735
chr17	80754191	80754371
chr17	83201693	83201958
chr1	65574981	65575195
chr7	110877057	110877254
chr17	75916627	75917442
chr2	26603629	26604967
chr17	35241313	35242970
chr10	38979562	38979760
chr5	73156860	73157010
chr5	146940217	146940639
chr5	88630063	88630224
chr15	50248426	50248691
chr8	60536875	60537161
chr11	6587273	6587770
chr8	72363545	72363795
chr2	91132028	91132188
chr16	89124064	89124515
chr4	124943133	124943300
chr4	89090933	89091226
chr3	98443234	98443659
chr2	91279026	91279295
chr2	129330683	129330918
chr17	27257457	27257621
chr15	7100269	7100467
chr10	82851364	82852117
chr9	122436276	122436453
chr16	29882568	29882950
chr2	130247010	130247230
chr5	136970895	136971128
chr11	72689737	72690715
chr11	48833733	48834032
chr11	75495261	75495589
chr17	13441191	13441827
chr5	84687566	84687835
chr4	140539235	140539453
chr8	119329078	119329382
chr1	21458615	21458881
chr4	46544396	46544556
chr19	24529294	24529476
chr4	150987515	150987718
chr5	74938157	74938307
chr1	59147662	59148024
chr16	78260287	78260628
chr18	55055631	55055957
chr5	35073814	35074593
chr4	129024903	129025141
chr14	33355340	33355557
chr8	95418605	95418835
chr16	34184834	34185004
chr11	11974965	11975202
chr4	149755635	149756127
chr9	72766749	72767153
chr11	64066022	64066296
chr13	54232018	54232236
chr14	25458749	25458936
chr15	95828887	95829415
chr1	191095106	191095289
chr7	27355383	27356189
chr4	136451464	136452191
chr16	62846484	62847521
chr6	89880798	89881260
chr3	31129460	31129734
chr19	15548446	15548650
chr16	49653792	49653966
chr2	166060168	166060326
chr4	57964249	57964671
chr6	108692903	108693353
chr7	46613080	46613559
chr5	137179165	137180303
chr1	93656734	93657019
chr14	52311894	52312063
chr16	97534811	97535669
chr19	5592493	5592643
chr2	136996968	136997446
chr7	99409847	99410195
chr5	5833532	5833733
chr1	46849819	46850091
chr12	111665060	111665401
chr13	72209933	72210152
chr8	124700259	124700485
chr14	77659836	77660110
chr17	80206708	80207917
chr5	24029951	24031017
chr10	24298608	24299048
chr7	134817684	134817971
chr13	34499054	34499255
chr19	49360891	49361041
chr16	31482424	31482584
chr5	115427304	115427639
chr12	74320393	74320558
chr4	147410219	147410625
chr1	156035478	156036764
chr5	134345531	134345756
chr3	54487946	54488176
chr4	46754943	46755338
chr9	119498272	119498522
chr3	86761742	86761965
chr8	14426798	14426965
chr3	135395179	135395477
chr13	108039429	108039684
chr3	51539641	51540387
chr5	25054076	25054260
chr18	84426924	84427195
chr1	179142261	179142510
chr2	104732024	104732502
chr4	20063546	20063814
chr17	31961590	31961740
chr2	174472521	174473636
chr14	121753068	121753251
chr1	189936508	189936688
chr8	14911830	14912111
chr11	52231542	52232493
chr1	179573568	179574199
chr19	47507241	47507400
chr8	106363243	106363625
chr18	23566302	23566559
chr3	107299203	107299498
chr2	60830750	60831197
chr11	117397826	117398040
chr3	51247985	51248162
chr16	67679227	67679478
chr4	107590514	107590697
chr4	88120146	88120403
chr8	76781245	76781516
chr1	86582186	86583021
chr4	86671893	86672134
chr6	54507115	54507327
chr2	18765896	18766259
chr16	35517911	35518150
chr10	81129401	81129584
chr2	112240286	112240693
chr13	118773120	118773397
chr13	60897355	60897966
chr1	184852301	184852637
chr5	118322869	118323049
chr3	85020255	85020438
chr4	146480440	146480986
chr8	90968485	90968731
chr7	109445133	109445344
chr5	76843526	76843750
chr10	80929088	80929321
chr1	52267686	52267873
chr16	38181119	38181398
chr8	90894220	90894455
chr9	106453328	106454028
chr2	122665366	122666246
chr18	54834108	54834316
chr2	12170326	12170654
chr2	118448356	118448551
chr8	36492341	36492543
chr2	172872285	172872459
chr11	78260530	78260734
chr1	74661393	74662309
chr17	31963011	31963203
chr8	117115636	117116452
chr4	57129817	57129983
chr14	63427669	63427984
chr19	60874024	60874758
chr10	120444877	120445040
chr3	58301217	58301530
chr19	55795302	55796075
chr7	19295842	19296160
chr3	137991183	137991756
chr3	30706601	30707206
chr2	10675024	10675259
chr10	95894800	95895045
chr6	146933095	146933592
chr14	51064491	51065613
chr8	85337476	85338136
chr17	43989701	43990005
chr4	119274630	119275014
chr6	99094759	99095056
chr15	39813171	39813322
chr12	21613864	21614090
chr4	9456501	9456691
chr19	57510163	57511026
chr17	27203189	27204696
chr1	165858492	165858678
chr5	104039640	104040034
chr12	35853184	35853528
chr8	118249531	118249881
chr13	53109537	53109883
chr8	75040834	75041017
chr17	87662090	87662241
chr13	69588184	69588377
chr19	16797941	16798295
chr18	75455831	75456069
chr18	60732495	60732668
chr17	5401985	5402462
chr19	36409211	36410336
chr15	27923479	27924358
chrX	73476420	73477197
chr1	36501368	36501608
chr4	150041387	150041746
chr2	127761564	127761960
chr15	42983016	42983438
chr10	85010128	85010376
chr1	92611110	92611307
chr13	29148715	29149023
chr19	37424898	37425094
chr1	172336263	172336431
chr16	81363100	81363303
chr1	133736308	133736557
chr2	58477364	58477610
chr10	122740191	122740378
chr2	160378358	160378578
chr5	104046402	104047604
chr9	3532108	3533410
chr1	171039047	171039477
chr13	3746519	3746770
chr10	99081593	99081900
chr5	110809339	110809489
chr7	139980878	139981064
chr14	78900850	78901158
chr2	146483580	146483731
chr2	131820131	131820364
chr7	25687818	25688437
chr13	75942778	75942996
chrX	134276626	134277119
chr8	22422293	22422455
chr1	137900167	137900605
chr17	46448795	46449065
chr19	7690229	7690442
chr17	42960703	42960853
chr1	83746114	83746336
chr8	109556715	109556865
chr11	6785465	6785751
chr6	121366644	121366802
chr8	119039522	119039844
chr2	35476232	35476491
chr1	59912516	59913935
chr2	31572087	31573199
chr7	121981359	121982024
chr17	34079633	34079957
chr1	186294634	186295209
chr5	130263512	130263761
chr17	10571546	10571766
chr2	35245027	35245280
chr5	96464426	96464768
chr9	95607265	95607503
chr18	11418111	11418580
chr1	193451513	193451763
chr5	52348612	52348843
chr5	45857088	45858110
chr4	43499124	43499924
chr13	103773884	103774941
chr17	28025555	28025820
chr12	85967879	85968071
chr7	112633337	112633572
chr1	180707893	180708173
chr1	179477140	179477922
chr2	83709822	83710579
chr5	31724369	31724882
chr1	191974409	191974649
chr9	120576743	120577645
chr6	23183439	23183676
chr9	123020805	123021678
chr14	45329105	45330318
chr17	78809104	78809329
chr10	106585805	106586019
chr10	76455375	76455589
chr8	11981561	11981782
chr16	76539685	76539946
chr3	122888179	122888892
chr13	97678490	97678877
chr3	38849644	38849848
chr7	99208873	99209075
chr4	132268986	132269171
chr17	27908764	27909997
chr9	119402938	119403307
chr9	121671319	121671649
chr17	44430949	44431213
chr1	45431950	45432287
chr2	93971780	93972070
chr6	81965422	81966105
chr4	41225489	41225738
chr10	81564828	81565038
chr4	136678508	136678759
chr10	80318401	80318552
chr19	4644343	4644575
chr19	6891187	6891479
chr6	31070667	31070977
chr6	47594123	47595727
chr5	25100616	25101475
chr7	126693319	126693509
chr16	65458327	65458721
chr2	167111144	167111294
chr18	58081864	58082084
chr8	84090624	84090874
chr6	134330154	134330340
chr2	122317416	122317724
chr9	73641674	73641836
chr10	70173378	70173612
chr2	74220491	74220746
chr13	113403769	113404179
chr5	32369838	32370108
chr5	112319442	112319683
chr2	131422857	131423099
chr4	32799998	32800889
chr4	109214021	109214512
chr1	77845791	77846625
chr2	166995281	166996963
chr14	20707121	20707735
chr1	172357623	172357865
chr19	18853572	18853872
chr8	122494687	122494842
chr5	32437950	32438172
chr9	72421063	72421477
chr11	113559923	113560073
chr3	69221237	69221498
chr8	71425884	71426104
chr14	32482163	32482407
chr17	8147304	8148037
chr19	55147699	55147870
chr8	117036334	117036534
chr3	104743563	104743811
chr19	56429901	56430056
chr5	52357198	52357660
chr3	138853926	138854449
chr19	44120807	44121014
chr10	12919273	12919633
chr17	46673944	46674672
chr4	149650509	149650736
chr10	112060027	112060257
chr19	4099085	4099617
chr2	73727697	73728200
chr5	139567111	139567329
chr3	119916186	119916886
chr4	127249999	127250308
chr2	120652650	120652887
chr2	170130497	170130762
chr17	83178282	83178451
chr2	119842156	119842306
chr3	141862843	141863140
chr9	114815421	114815612
chr5	102074168	102074318
chr10	76493628	76493809
chr2	170275232	170275453
chr2	27392304	27392635
chr5	148808444	148808641
chr11	75999823	76000062
chr1	59762626	59764266
chr1	193324898	193325081
chr8	109265931	109266370
chr13	109268311	109268587
chr2	167600031	167600181
chr6	5553660	5554268
chr8	123672791	123672960
chr1	159991943	159992440
chr5	115465733	115465906
chr9	107670439	107670596
chr2	94339437	94339798
chr9	105052991	105053582
chr7	44952019	44953145
chr19	19347108	19347321
chr12	110009228	110009558
chr8	71972035	71972266
chr8	71731722	71731996
chr17	8776980	8777131
chr5	72279002	72279152
chr17	6180359	6180725
chr11	121630425	121630806
chr19	38253875	38254094
chr13	64312047	64313131
chr3	5484005	5484225
chr16	8867529	8867755
chr10	67858935	67859185
chr7	44623712	44623900
chr16	32593871	32594159
chr4	98739859	98740066
chr8	24148684	24148981
chr6	23620699	23620961
chr8	124301614	124301853
chr2	105254350	105254659
chr5	74236925	74237204
chr9	21463872	21464252
chr19	47789585	47789776
chr3	22091247	22091427
chr9	22138597	22138792
chr3	82047435	82047614
chr3	21625808	21626381
chr8	25643668	25643898
chrX	20553583	20553774
chr19	59229540	59229852
chr17	12351720	12351918
chr19	30238635	30238829
chr19	29812665	29813368
chr1	177571094	177571313
chr4	149586904	149587139
chr2	148582871	148583065
chr11	96128564	96128714
chr5	143446264	143446415
chr3	87499031	87499436
chr7	122670892	122671057
chr9	108661890	108662614
chr17	12327733	12328436
chr9	122603036	122603380
chr2	122753839	122754085
chr19	25107528	25107718
chr2	178077944	178078616
chr13	32923924	32924113
chr10	117402482	117402641
chr13	23732577	23732744
chr5	3989642	3990876
chr6	149216228	149216390
chr11	57618695	57618877
chr9	121947916	121948109
chr18	59081778	59082116
chr9	64639703	64639968
chr2	67445721	67446204
chr13	109881144	109881824
chr8	105280535	105280821
chr10	62902746	62903087
chr1	91755164	91755399
chr6	114939467	114940069
chr14	65416924	65417103
chr16	22164116	22164287
chr10	128909206	128910007
chr18	78242964	78243205
chr19	33169937	33170087
chr3	127552887	127553754
chr3	84390778	84391023
chr6	73315376	73315591
chr13	98240317	98240512
chr4	119226873	119227062
chr9	72458314	72458568
chr17	87446297	87447430
chr15	60728348	60728940
chr7	19800833	19801084
chr3	9574139	9574404
chr13	32678876	32679341
chr2	179873310	179873614
chr6	70805237	70805651
chr14	27754383	27754690
chr3	66747660	66747861
chr1	112179972	112180143
chr5	45415287	45415557
chr9	41734915	41735065
chr7	16192333	16192673
chr14	47334870	47335266
chr19	23938828	23939256
chr2	5824312	5824487
chr11	109331354	109331827
chr14	19665761	19666086
chr17	88262913	88263136
chr11	68089864	68090450
chr6	93452426	93452615
chr2	26909983	26910910
chr2	58513139	58513634
chrX	105070010	105070553
chr8	93140797	93141039
chr19	34098645	34098810
chr4	121020116	121020368
chr8	35807505	35807725
chr8	83141318	83141677
chr8	36566127	36566334
chr19	40391529	40391785
chr15	95742525	95742850
chr19	30815827	30816022
chr19	3906397	3907217
chr8	81024013	81024298
chr13	102756160	102756323
chr13	93498261	93500034
chr11	20872994	20873284
chr7	121734090	121734582
chr4	34991149	34991386
chr18	35082870	35083118
chr3	97585462	97585737
chr10	56158944	56159149
chr8	115995424	115995588
chr1	9797870	9798393
chr10	94958373	94958630
chr7	128310357	128310752
chr2	167983204	167983377
chr5	98804760	98805191
chr7	113063590	113063963
chr2	167537585	167538273
chr5	97024897	97025251
chr17	73415931	73416122
chr9	65362434	65363086
chr18	36503633	36504017
chr7	78993067	78993314
chr8	119304321	119304486
chr17	84627089	84627251
chr13	45538964	45539190
chr9	119029548	119029945
chr10	30686813	30687200
chr4	149875299	149876524
chr5	22232327	22232594
chr2	51056067	51056381
chr4	136509959	136510160
chr11	58954062	58955374
chr16	96396010	96396630
chr5	44118919	44119078
chr4	45055019	45055178
chr10	41377969	41378164
chr7	65052068	65052381
chr2	120823840	120824172
chr5	30516466	30516703
chr11	83522200	83522353
chr12	69458395	69458857
chr11	28216422	28216582
chr2	167279218	167279476
chr2	126996610	126997112
chr8	61157065	61157268
chr10	87596771	87596964
chr5	139641400	139641612
chr1	40385211	40385519
chr15	56046937	56047214
chr4	89354051	89354204
chr11	67921445	67922667
chr9	88296532	88296735
chr16	30510606	30510796
chr19	40856244	40856404
chr1	34251206	34251487
chr2	164608881	164609094
chr10	12406477	12406652
chr7	74382348	74382612
chr1	177258359	177259241
chr19	30247416	30247575
chr18	67934428	67934640
chr5	149245500	149245722
chr2	117360657	117361262
chr2	94794432	94794639
chr18	83967660	83967868
chr5	87936457	87936726
chr17	25474387	25474586
chr1	155138638	155139250
chr4	152140549	152140785
chr7	115936929	115937323
chr2	180646755	180647058
chr2	46230808	46231138
chr12	29015311	29015694
chr6	67063400	67063663
chr10	86328716	86328972
chr9	42008639	42008888
chr2	145854072	145854222
chr13	100600536	100600862
chr3	7027922	7028160
chr5	76382406	76382560
chr1	170023109	170023281
chr2	160294987	160295221
chr1	62055304	62055572
chr14	57883410	57883667
chr4	150909483	150910107
chr2	28939127	28939345
chr9	63834466	63834678
chr12	31849658	31849857
chr7	120751995	120752241
chr11	40732727	40732878
chr4	115279221	115279383
chr9	121087733	121087950
chr14	63581189	63581597
chr16	86094278	86094885
chr8	33768475	33768728
chr11	108757845	108758068
chr2	162206476	162206626
chr12	91418876	91419117
chr1	157723795	157724055
chr7	144754222	144754411
chr12	40773189	40773371
chr6	119511986	119512317
chr5	59041397	59041573
chr8	122171901	122172179
chr4	147528423	147528602
chr10	128283909	128284401
chr6	106740552	106740784
chr17	23992948	23993101
chr8	39981348	39981560
chr8	122971017	122971296
chr1	89688885	89689340
chr17	29549506	29550244
chr2	5906699	5906857
chr3	38882884	38883117
chr11	73198915	73199769
chr9	78387047	78387287
chr10	93357221	93357900
chr2	165201754	165201926
chr6	52197362	52197588
chr17	24490468	24490734
chr8	119452974	119453212
chr6	16459992	16460294
chr8	71476138	71476941
chr2	29826649	29827673
chr5	33589562	33589824
chr6	67445927	67446170
chr9	36895054	36895226
chr14	86327845	86328026
chrX	169758066	169758308
chr6	94187082	94187426
chr2	29340235	29340442
chr9	120933142	120933846
chr6	55619830	55620133
chr10	75951691	75952105
chr18	44828340	44829159
chr2	104299251	104299484
chr19	32254999	32255204
chr4	101715754	101716168
chr15	73687603	73687924
chrX	36807450	36808300
chr17	21566015	21567349
chr10	74679950	74681181
chr12	34225507	34226058
chr1	63976891	63977241
chr18	82849448	82849694
chr9	120887759	120888006
chr16	49016731	49016886
chr11	89175658	89176063
chr5	129434940	129435398
chr5	135400326	135400580
chr1	128398794	128399628
chr5	51465944	51466333
chr17	80223955	80225041
chr12	113276666	113276872
chr17	83376809	83377284
chr11	100357493	100357653
chr19	12360282	12360539
chr7	24608133	24608351
chr18	67385329	67385500
chr11	50114404	50114765
chr2	4517514	4518213
chr6	29609081	29610257
chr18	77621027	77621263
chr15	44364002	44364429
chr5	23894332	23894745
chr2	170238097	170238268
chr2	137288456	137288797
chr10	120861704	120861993
chr3	146343708	146343944
chr4	152214137	152214411
chr17	24127693	24127933
chr1	130877076	130877227
chr1	106449786	106450042
chr14	8460585	8460840
chr19	18460474	18460740
chr3	122466102	122466390
chr1	36568862	36569164
chr9	3062301	3062562
chr1	125550396	125550707
chr5	36007689	36007902
chr7	81861235	81861469
chr3	15230189	15230474
chr11	45926554	45927127
chr10	62730790	62731228
chr1	180972223	180972459
chr7	37405253	37405486
chr17	42408495	42408725
chr11	32132348	32132501
chr8	95703998	95704161
chr2	130029910	130030175
chr7	28527982	28528382
chr7	92866652	92866853
chr12	31185205	31185494
chr7	15969758	15969989
chr16	33973037	33973203
chr13	52516130	52516311
chr8	104086773	104086931
chr13	37434101	37434354
chr11	28808772	28808957
chr7	15912200	15912472
chr5	24486161	24486390
chr16	55691129	55691380
chr9	106913846	106914076
chr8	94658124	94658327
chr18	38024953	38025137
chr5	120867062	120867323
chr17	59278204	59278723
chr2	13597087	13597323
chr4	140902482	140902732
chr7	19619037	19619349
chr8	13922783	13923047
chr19	10190817	10191217
chr1	106187533	106187922
chr8	83673062	83673275
chr14	31661937	31663297
chr14	27956804	27957147
chr7	39490230	39490496
chr2	27973947	27974128
chr2	69789361	69790010
chr7	127185676	127185948
chr5	110472153	110472317
chr1	127219706	127219957
chr2	31742316	31742466
chr19	21819713	21820014
chr12	24824032	24824226
chr5	134350586	134351041
chr9	78024899	78025139
chr3	126793231	126793527
chr8	120227225	120227754
chr3	101096108	101096305
chr12	70910006	70910742
chr15	63438690	63438940
chr3	32417742	32418242
chr1	178322023	178322337
chr11	80490792	80491164
chr4	130738443	130738876
chr1	87772750	87772987
chrX	37145039	37145308
chr4	137274343	137274553
chr2	70834245	70834447
chr16	17542619	17543067
chr19	28900732	28901013
chr12	16958928	16959178
chr19	10730606	10730814
chr5	66338684	66338834
chr8	127164888	127165133
chr11	5880026	5880229
chr5	3433456	3433663
chr2	130411828	130412096
chr3	87150194	87150538
chr19	21571248	21571577
chr10	51521768	51521963
chrX	108674747	108675053
chr11	118962524	118962865
chr6	38144062	38145023
chr5	51551980	51553149
chr16	57689111	57689394
chr9	60144171	60144418
chr6	84404727	84404973
chr2	165529664	165529863
chr2	79774545	79774765
chr6	50536357	50537094
chr6	31099983	31101151
chr19	37550289	37551024
chr8	11700231	11701017
chr6	51523869	51524153
chr11	109552721	109552916
chr1	14163332	14163533
chr11	88346171	88346370
chr1	63135464	63135687
chrX	7209670	7209865
chr5	23756508	23756658
chr5	135722247	135722397
chr1	186530254	186530495
chr1	149916151	149916424
chr6	95024264	95024482
chr19	55909940	55910122
chrX	12005674	12006033
chr9	27813514	27813803
chr1	105911775	105912072
chrX	101486630	101486842
chr4	22017985	22018174
chr18	68057687	68058732
chr2	167634369	167634757
chr18	30530166	30530602
chr9	105702085	105702548
chr4	9610053	9610290
chr5	24332520	24332901
chr7	143666473	143667400
chrX	152735552	152735812
chr15	100097012	100097352
chr14	70021537	70021764
chrX	6254082	6254300
chr10	116789236	116789463
chr2	70962900	70963430
chr13	113617865	113618826
chr8	103501851	103502039
chr15	34442904	34443943
chr4	136199942	136200154
chr3	58399994	58400212
chr17	88064039	88064318
chrX	105104280	105104452
chr13	32963818	32964285
chr1	89191194	89191847
chr18	56649108	56649368
chr5	36795846	36797001
chr3	153354834	153355233
chr9	5311429	5312021
chr11	29579743	29579926
chr3	85710121	85710393
chr10	120231860	120232029
chr18	38601215	38601880
chr7	65486247	65486748
chr3	93528227	93528447
chr9	118505957	118507415
chr7	98728474	98728973
chr10	81502684	81502949
chr2	101693913	101694071
chr1	82578213	82578542
chr5	142768408	142768631
chr1	180777370	180778678
chr13	99238444	99238706
chr1	36938993	36940204
chr2	132339808	132339995
chr1	131053296	131053574
chr2	12317382	12317657
chr9	101360148	101360306
chr12	55354995	55355245
chr7	16781001	16781649
chr3	141838990	141839199
chr12	17209716	17209965
chr9	64098390	64098572
chr4	43745257	43745479
chr12	111759250	111759434
chr3	137418714	137418941
chr2	106355947	106356190
chr18	36521915	36522380
chr1	135313233	135314164
chr1	63776360	63777593
chr1	177711155	177712000
chr7	27178297	27179244
chr19	24571634	24572285
chr19	4456273	4456460
chr5	123795667	123795821
chr12	86888152	86888431
chr2	25451433	25451663
chr11	60084687	60084884
chr13	73577373	73577680
chr13	100173618	100173817
chr19	57325880	57326038
chr5	146519001	146519180
chr19	29156439	29156655
chr19	40429232	40429410
chr17	39847240	39847468
chr2	154651452	154651610
chr17	7074619	7074843
chr17	56553045	56553324
chr6	72980959	72981671
chr14	88901358	88901702
chr16	58991244	58991444
chr4	136840979	136841406
chr5	72759405	72759828
chr14	20836252	20837136
chr6	31081982	31082946
chr2	155293959	155294308
chr9	105389394	105389580
chr5	93290315	93290577
chr16	50689184	50689497
chr17	45207251	45207555
chr6	99446569	99447480
chr8	120947385	120947604
chr5	140035076	140035253
chr6	103401241	103401420
chr6	29244834	29245036
chr13	36162944	36163397
chr6	108989837	108990087
chr18	82653725	82653893
chr12	3642033	3642259
chr8	33942455	33942765
chr7	19818442	19818752
chr16	24393226	24393878
chr9	78162302	78162500
chr11	54080321	54080792
chr4	148429801	148430044
chr5	51229741	51230678
chr5	39851487	39851773
chr1	167360365	167360568
chr11	80042971	80043187
chr19	43938844	43939011
chr10	78338166	78338752
chr4	155488290	155488583
chr15	75305998	75306457
chr6	70880826	70881275
chr17	28408319	28408556
chr8	82402235	82403372
chr16	38012439	38012754
chr13	43243389	43243555
chr14	20990212	20990382
chr7	66321073	66321360
chr1	91346993	91347251
chr13	90230642	90231083
chr19	41876714	41876871
chr7	46607024	46607324
chr5	124031122	124031421
chr10	89630108	89630414
chr8	26468546	26468742
chr19	55706378	55706619
chr3	93111429	93111604
chr16	97307659	97307898
chr3	7708745	7708973
chr5	13500927	13501183
chr13	30786250	30786540
chr1	163113675	163114372
chrX	16450784	16450979
chr13	81782951	81784027
chr3	135592979	135593276
chr18	74640293	74640475
chr14	54179340	54179536
chr1	178319416	178319592
chr9	72196977	72197393
chr11	114741551	114741788
chr4	105116218	105116561
chr5	128968478	128968673
chr15	66806392	66806593
chr5	10782298	10782814
chr7	145089243	145089582
chr3	39930299	39930550
chr3	10292852	10293019
chr10	128779465	128779874
chr3	154628267	154628610
chr6	101055642	101055803
chr2	59155487	59155782
chr7	49778099	49778944
chr11	43174505	43174989
chr14	25816468	25816743
chr1	171257252	171257494
chr2	29889394	29890816
chr7	16048145	16048964
chr19	28248467	28248651
chr5	3322604	3322884
chr2	146257112	146257335
chr18	76029471	76029766
chr2	79316301	79316527
chr5	68135692	68135934
chr3	10125977	10126439
chr16	32656321	32657300
chr9	109968092	109968274
chr9	43284350	43284635
chr1	93726258	93726416
chr7	66735056	66735347
chr14	121797312	121798803
chr19	40476436	40476810
chr13	72183692	72183953
chr11	119685542	119685763
chr5	3399179	3399334
chr3	52705174	52705398
chr11	113050836	113051035
chr5	33438235	33438561
chr8	61578758	61579078
chr7	25241087	25241371
chr10	95119389	95119568
chr10	17760846	17761314
chr6	38353769	38354960
chrX	9699898	9700332
chr12	72523345	72523647
chr6	104479359	104479533
chr12	56404945	56405133
chr5	143799744	143799930
chr15	93371979	93372139
chr5	113268361	113268544
chr2	168677712	168677999
chr14	57372283	57372705
chr7	113146688	113146892
chr2	58681244	58681747
chr6	129589391	129589615
chr12	73534745	73534903
chr5	62538820	62539145
chr19	43306854	43307050
chr19	15796521	15796982
chr7	110866153	110866391
chr10	99641868	99642103
chr19	16307306	16307550
chr1	132298372	132299446
chr6	142909813	142910028
chr8	95539624	95539834
chr13	81641635	81642023
chr14	34346168	34346453
chr5	18137274	18137739
chr1	111864015	111865390
chr11	107468999	107469364
chr17	83930447	83930673
chr19	36658291	36658760
chr17	87692015	87692287
chr2	30601900	30602059
chr6	48368224	48368534
chr2	50272275	50272453
chr9	63959182	63959406
chr10	121483592	121483991
chr19	6459519	6459869
chr2	23068862	23069681
chr8	111623841	111624608
chr18	37852098	37852478
chr3	63919678	63919985
chr2	30848268	30848694
chr8	120701838	120702023
chr14	62991859	62992157
chr10	59194984	59195182
chr17	86723010	86723486
chr7	90150381	90150614
chr1	171479042	171479311
chr7	25248423	25248613
chr17	65872793	65873017
chr4	107637773	107637941
chr17	29031834	29032964
chr2	95839479	95839891
chrX	99232454	99232647
chr9	95826933	95827523
chr3	32459821	32460089
chr5	3477075	3477239
chr3	131195876	131196434
chr2	119741725	119742533
chr1	50963193	50963522
chr11	72705141	72705457
chr6	12652642	12652873
chr8	104146017	104146291
chr16	46650308	46650564
chr6	17193592	17193836
chr5	110135533	110136365
chr2	93259739	93260058
chr5	66263507	66263666
chr18	35345128	35345383
chr18	3495493	3495717
chr4	129111353	129111657
chr7	25387855	25388113
chr1	52758197	52758444
chr7	89787733	89788221
chr15	84546094	84546391
chr11	49712149	49713542
chr2	168248945	168249164
chr9	70196948	70197303
chr7	66956016	66956249
chr7	16387387	16388087
chr6	98981322	98981515
chr17	46064323	46064557
chr9	83411181	83411400
chr4	125158126	125158369
chr3	31138563	31138780
chr16	90736860	90737024
chr17	22497224	22497454
chr9	7978626	7978821
chr18	21673447	21673650
chr14	121702335	121702760
chr17	81064249	81065303
chr3	79152834	79153561
chr10	86889513	86889706
chr18	74459552	74459776
chr1	120082930	120083543
chr2	114654183	114655253
chr10	81384089	81384594
chr12	26315049	26315280
chr8	67326577	67326817
chr9	8074406	8074674
chr5	34097413	34097665
chr11	96203218	96203973
chr8	121403527	121404063
chr13	74025167	74025434
chr5	134035339	134035670
chr6	88203192	88203643
chr6	135066144	135066351
chr4	117189607	117189783
chr4	108019068	108019628
chr2	139937623	139938015
chr14	32523933	32524369
chr11	51796275	51796626
chr7	80404118	80404390
chr13	41748934	41749167
chr9	118053337	118053703
chr10	128358844	128359065
chr5	27994953	27995516
chr2	28246278	28246615
chr2	102099799	102100059
chr4	128804409	128804703
chr8	104087136	104087348
chr2	32423421	32424333
chr18	67205184	67205525
chr8	128025644	128025916
chr8	77376259	77376744
chr5	149737017	149737722
chr7	25855163	25855403
chr17	78199732	78201679
chr17	64375383	64375677
chr12	70948805	70948967
chr15	89158070	89158272
chr9	72408166	72408643
chr2	92904393	92904590
chr12	54758980	54759142
chr19	42326021	42326177
chr11	43494103	43494298
chr16	74646583	74646805
chr5	89464819	89464969
chr14	115040557	115041050
chr5	33301897	33302089
chr8	32099898	32100279
chr3	94392371	94392521
chr15	67352500	67352807
chr18	32745186	32745444
chr9	95392002	95392297
chr1	151035045	151035285
chr8	25800377	25800542
chr14	122368548	122369098
chr5	38632550	38632795
chr1	88007795	88008697
chr13	58541756	58541906
chr15	34240848	34240999
chr8	67495214	67495519
chr6	3447393	3447784
chr1	69367603	69367915
chr5	67727856	67728108
chr10	56426536	56426750
chr8	71021405	71021968
chr8	75184114	75184364
chr1	79424748	79424947
chr14	46831854	46832699
chr11	75880044	75880557
chr18	15140281	15140584
chr18	32391506	32391694
chr19	42537682	42537937
chr8	80043238	80043414
chr18	62122400	62122629
chr1	161952544	161952875
chr15	81264093	81265109
chr5	3211331	3211610
chr2	62398598	62398789
chr7	16776014	16776170
chr1	177257156	177257642
chr15	31569370	31569569
chr15	32263706	32264124
chr10	115184798	115185109
chr5	136891308	136891532
chr2	150675574	150675845
chr8	27192690	27192950
chr18	39313529	39313702
chr15	25420296	25420556
chr5	129065988	129066214
chr19	17388520	17388750
chr4	150213292	150213490
chr18	56523711	56523898
chr8	83069729	83069973
chr8	105477133	105477332
chr15	94769199	94769434
chr2	172807749	172807900
chr13	8962862	8963075
chr8	125608457	125608690
chr8	94397017	94397656
chr9	78503226	78503872
chr15	10898827	10899054
chr8	15491414	15491611
chr4	134388498	134388687
chr8	86844023	86844249
chr1	37253350	37253538
chr7	97246321	97246674
chr9	83037660	83037891
chr13	83715044	83715672
chr8	118637905	118638227
chr7	24441831	24442150
chr9	61946035	61947093
chr11	95093193	95093447
chr13	112447002	112447560
chr19	45297909	45298102
chr16	46487778	46488000
chr18	50209807	50210055
chr2	132389690	132389847
chr10	42114763	42114981
chr9	56725912	56726078
chr17	84085607	84086355
chr13	18757460	18757641
chr14	19823301	19824092
chr6	52217467	52217716
chr15	82610252	82610522
chr14	55642848	55644221
chr9	115245107	115245460
chr8	46552476	46552635
chr4	108459234	108459707
chr19	16075639	16076039
chr2	119032248	119032506
chr3	116771669	116771909
chr19	41481322	41481545
chr19	47365098	47365330
chr11	46252069	46252301
chr3	104184394	104184657
chr19	15317820	15318211
chr14	51984404	51985147
chr4	137047788	137048108
chr3	124275058	124275230
chr3	142294767	142295203
chr18	53248922	53249155
chr6	134526350	134526541
chr14	50799897	50800088
chr8	21955399	21955645
chr2	148823965	148824211
chr14	65968350	65968833
chr3	38045584	38045845
chr1	43367597	43367997
chr9	122070947	122071370
chr4	150837433	150837819
chr7	143629570	143629905
chr3	126771501	126771972
chr5	52753286	52753551
chr16	46022285	46022909
chr12	103710468	103710696
chr6	12082115	12082340
chr4	53512557	53512846
chr10	127509016	127509180
chr8	44802462	44802874
chr9	41582173	41582464
chr4	55215777	55215938
chr9	20975466	20975650
chr19	40271055	40271334
chr7	24461370	24462041
chr15	40131178	40131385
chr3	145719771	145719932
chr15	70514993	70515199
chr18	67727494	67727644
chr4	126839958	126840183
chr15	80319338	80319626
chr5	142619970	142620210
chr16	42164846	42165279
chr8	121099770	121100053
chr11	118321891	118322486
chr7	64872379	64873233
chr5	29195322	29196309
chr2	146612779	146613146
chr3	122438261	122438493
chr9	44055167	44055381
chr5	138458439	138458677
chr8	88762494	88762682
chr9	7594794	7595608
chr11	120129688	120129948
chr4	58419347	58419528
chr16	79659652	79660005
chr11	68847010	68847181
chr9	41803982	41804268
chr2	83332855	83333048
chr15	27575818	27576273
chr18	34581678	34581856
chr7	48756643	48756867
chr8	64580191	64580628
chr5	62939120	62939349
chr9	121719812	121720343
chr11	44331561	44331767
chr3	109732574	109732798
chr6	31562905	31563174
chr7	142369636	142369851
chr17	36926826	36926976
chr1	64448172	64448414
chr16	35981615	35981889
chr7	75366599	75366847
chr17	82857595	82857837
chr4	141793290	141794143
chr17	32891184	32891997
chr13	112039567	112040193
chr6	119757856	119758141
chr7	35576207	35576431
chr10	95300256	95300493
chr15	77523300	77523470
chr5	92205275	92206169
chr18	52872041	52872249
chr14	40917709	40918176
chr1	120055029	120055274
chr2	123312287	123312527
chr2	9574156	9574487
chr9	107294359	107294510
chr3	39853959	39854245
chr13	85359238	85359522
chr19	30031636	30031926
chr17	27271022	27271826
chr11	36036384	36036890
chr11	70629659	70629845
chr14	76755737	76756320
chr19	27031045	27031663
chr1	64705299	64705571
chr5	51039674	51039898
chr5	17112055	17112679
chr2	78959521	78959720
chr4	12657102	12657281
chr7	115628857	115629071
chr8	121269649	121269822
chr7	118493973	118494211
chr2	109890543	109891389
chr17	3114397	3115932
chr18	5989582	5990331
chr2	156839694	156840181
chr7	30050888	30051552
chr10	56373145	56373310
chr13	119428330	119429850
chr19	36534862	36535230
chr16	50031307	50031488
chr9	35161789	35162014
chr15	54845983	54846295
chr7	43378274	43378539
chr8	122324806	122325057
chr19	47142564	47142786
chr11	119206619	119206884
chr5	103716944	103717274
chr17	80891618	80891949
chr5	73391888	73392063
chr14	63577069	63577266
chr8	36435784	36436073
chr14	66028348	66028544
chr8	116951482	116951702
chr17	56303843	56304480
chr5	103754764	103754942
chr18	80550447	80550776
chr5	101833978	101834221
chr5	45273290	45273514
chr5	52515315	52515508
chr3	135402260	135402617
chr13	55692185	55693724
chr5	90900180	90900532
chr2	132262736	132264075
chr10	62650704	62651715
chr9	57220417	57220688
chr15	84797823	84798010
chr11	62496455	62496643
chr12	111809859	111810071
chr16	32156807	32156985
chr5	64275184	64275340
chr16	84817544	84817729
chr11	46617096	46617534
chr19	42272196	42272628
chr19	6183520	6183772
chr17	35627743	35627985
chr18	70504030	70504497
chr11	48846493	48846837
chr1	155281545	155281825
chr17	29994561	29994754
chr11	116412941	116413700
chr8	84321901	84322126
chr4	155054124	155054409
chr16	55486210	55486477
chrX	101640535	101641130
chr17	45734908	45735759
chr14	66802011	66802236
chr4	88179196	88179719
chr11	117459206	117459521
chr1	40677363	40677615
chr2	174053911	174054095
chr7	29954891	29955046
chr15	31673168	31673392
chr19	45131502	45131759
chr2	166857176	166857340
chr10	16313691	16313863
chr3	68669608	68669876
chr6	122492514	122492815
chr3	63892973	63893143
chr8	70728693	70728954
chr2	156894935	156895187
chr13	67284466	67284734
chr14	54227942	54228400
chr11	95231862	95232286
chr1	195371086	195371246
chr1	144020041	144020261
chr1	38165662	38165978
chr6	38342018	38342184
chr10	41894103	41894331
chr8	64459952	64460477
chr2	51015367	51015954
chr2	130681592	130681826
chr6	113332780	113333645
chr8	85513298	85513538
chr3	14874468	14874693
chr12	105073729	105073976
chr10	120234081	120234294
chr16	42523732	42524060
chr9	73069783	73069935
chr2	163968678	163968912
chr18	35709995	35710176
chr14	73234472	73235103
chr17	75892082	75892475
chr2	132159182	132159814
chr11	36018399	36018844
chr2	167032286	167032487
chr2	70709383	70709656
chr2	153048188	153048413
chr8	67580986	67581257
chr7	4997014	4997538
chr15	62361075	62361602
chr8	75137742	75137977
chrX	95999696	95999936
chr7	80866440	80867301
chr8	116563891	116564175
chr1	88536849	88537157
chr2	170306735	170307163
chr9	78787946	78788331
chr2	33498187	33498899
chr5	67266202	67266468
chr9	72807106	72807810
chr1	129253463	129253698
chr2	118245983	118246238
chr2	120229170	120229635
chr5	63755481	63755754
chr7	110626449	110626920
chr8	60365193	60365428
chr3	87151551	87151764
chr11	68004247	68004514
chr8	72240556	72240716
chr5	73578848	73579028
chr1	91731777	91731985
chr14	46881493	46881736
chr13	113867558	113867996
chr19	11611508	11611766
chr15	3376474	3376898
chr15	38619315	38619606
chr17	80061559	80062617
chr13	110600389	110600677
chr4	119989267	119989927
chr6	29023946	29024479
chr11	102536832	102537082
chrX	163858978	163859198
chr9	123450266	123450469
chr15	96453896	96454092
chr17	8051296	8051530
chr9	41577864	41578019
chr15	74214601	74214968
chr17	22361059	22361823
chr2	132701449	132701730
chr17	86108298	86108479
chr1	184771702	184771910
chr11	84530376	84530714
chr2	133156616	133156837
chrX	9202510	9203352
chr1	34602445	34602687
chr14	49767170	49767473
chr4	64492694	64492880
chr19	45279319	45279546
chr5	24425141	24425345
chr13	46668990	46669626
chr11	79790192	79790511
chr8	78543803	78544044
chr7	16452610	16453017
chr10	93234858	93235140
chr8	11215266	11215598
chr2	172320987	172321154
chr1	88445527	88445733
chr6	84078859	84079172
chr5	122191876	122192237
chr5	73373241	73373572
chr9	65021012	65022238
chr17	83850365	83851001
chr11	93217396	93217767
chr4	102883143	102883458
chr12	27920651	27921193
chr8	60405906	60406243
chr9	106886012	106886525
chr8	8608235	8608411
chr3	36044012	36044393
chr8	53644865	53645060
chr8	90894717	90894928
chr2	116216503	116216728
chr3	137959564	137959806
chr1	92252018	92252221
chr11	17694266	17694429
chr3	136677081	136677337
chr11	62648169	62648369
chr11	22497644	22497943
chr5	90393882	90394033
chr3	127974859	127975106
chr6	98512649	98512889
chr2	32536670	32536991
chr8	35468955	35469315
chr1	162739468	162739618
chr2	5174391	5175482
chr13	23756785	23757534
chr5	28530380	28530717
chr9	37406259	37406724
chr17	5934916	5935208
chr3	96051964	96052305
chr14	65097383	65098443
chr16	57672192	57672514
chr15	37267507	37267687
chr2	102905414	102905604
chr11	114636757	114637095
chr3	92405810	92406113
chrX	137142627	137142845
chr18	78229223	78229388
chr3	52630340	52630511
chr10	30729185	30730140
chr11	72488674	72489205
chr5	69087280	69087525
chr7	30625660	30626457
chr2	167519773	167520213
chr1	151689596	151689882
chr7	5038055	5038794
chr1	181255854	181256156
chr1	162463990	162464989
chr3	76068001	76068225
chr2	172407590	172407798
chr8	123242961	123243356
chr1	91179104	91179367
chr9	75195008	75195267
chr7	48881590	48881829
chr1	91956987	91957216
chr19	6166849	6167311
chr3	35079548	35079735
chr14	53614413	53614642
chr9	121607717	121607947
chr19	24080573	24081095
chr2	172475085	172475277
chr15	38199571	38199837
chr4	83303475	83303738
chr3	32639825	32640064
chr18	56987264	56987542
chr17	29475083	29475431
chr17	46888617	46888812
chr3	96499754	96499985
chr4	101349483	101349708
chr7	127564831	127565138
chr5	35795474	35795732
chr11	6420471	6420705
chr16	45630428	45630671
chr11	116580117	116580271
chr1	181371339	181371602
chr4	89524621	89525221
chr1	14858387	14858716
chr17	35274840	35275084
chr2	32536244	32536446
chr3	53591128	53591278
chr5	137404017	137404213
chr14	47376654	47376829
chr6	37668195	37668910
chr11	70500056	70500460
chr8	45877778	45878000
chr3	127451174	127451340
chr18	34371876	34372051
chr7	49797207	49797519
chr5	24529925	24530536
chr2	136890793	136891714
chr19	43906596	43906776
chr11	73006425	73006896
chr2	144672360	144672671
chr6	143184866	143185089
chr2	126938470	126938647
chr6	71089538	71089782
chr8	34240501	34240693
chr2	37802743	37803160
chr5	47831569	47831795
chr3	88097747	88098000
chr2	34847459	34847759
chr8	8841050	8841252
chr7	70588103	70588346
chr10	121687470	121687712
chr16	89416360	89416899
chr1	78647400	78647627
chr8	115941096	115941358
chr4	82361656	82361900
chr5	24384359	24384887
chr5	105877794	105878065
chr4	155779684	155779865
chr1	51143183	51143508
chr6	145627621	145627817
chr9	101243771	101243995
chr4	150250550	150250700
chr8	66860893	66861362
chr15	85581458	85582034
chr5	25030362	25030676
chr5	103910719	103911429
chr2	30967381	30968249
chr9	57759404	57759694
chr14	120299830	120300083
chr14	21525736	21526045
chr3	97840553	97840708
chr17	74781955	74782209
chr8	75347519	75347757
chr8	83697371	83697658
chr11	102215655	102215809
chr3	86868702	86868897
chr15	82955351	82955601
chr8	84663929	84664474
chr18	81319635	81319915
chr5	12620287	12620453
chr9	90699169	90699328
chr8	117930744	117930997
chr10	63572914	63573217
chr17	4731048	4731384
chr19	42969453	42969723
chr7	128796904	128797119
chr16	37487263	37487467
chr14	8173717	8174004
chr9	61295143	61295398
chr1	85935524	85935751
chr5	150097736	150098020
chr5	29772064	29772422
chr10	83359860	83360872
chr10	79538928	79539216
chr10	26958559	26958826
chr9	78385997	78386211
chr2	121571838	121572106
chr9	121241509	121241747
chr10	74937078	74937292
chr4	102656605	102656832
chr3	131636182	131636425
chr9	111289617	111290302
chr2	25385433	25385778
chr12	50651835	50652072
chr11	49497764	49497983
chr16	31603061	31603669
chr6	113013607	113013759
chr10	66571818	66572119
chr9	106202771	106203771
chr18	61746874	61747103
chr5	136061644	136061927
chr19	19568413	19568563
chrX	73758566	73759102
chr17	79110909	79111145
chr9	59715683	59715883
chr19	41723403	41723573
chr2	174327214	174328092
chr7	31149411	31149614
chr13	52017664	52018217
chr18	67069083	67069385
chr5	149144112	149144348
chr5	24112228	24112518
chr11	60514792	60515588
chr9	88005337	88005655
chr4	100008384	100008652
chr2	28464076	28464240
chr16	35913605	35913831
chr4	89351418	89351875
chr7	127776844	127777534
chr1	92834080	92834297
chr6	95058093	95058341
chr8	121611473	121611623
chr2	129729750	129730002
chr18	80611214	80611480
chr8	108897167	108897317
chr9	43864065	43864367
chr1	136075588	136076021
chr13	113288889	113289087
chr4	140807719	140807929
chr19	57404167	57404468
chr8	94156169	94156415
chr1	37248463	37248774
chr6	108457530	108458529
chr12	69736548	69736735
chr4	48634163	48634369
chr1	78446386	78446536
chr5	107724701	107725010
chr3	40798189	40798350
chr3	146205228	146205499
chr12	84219265	84219430
chr1	35940264	35940509
chr1	14355186	14355399
chr1	13546294	13546621
chr7	105519288	105519803
chr15	4561398	4561722
chr2	172525956	172526223
chr2	95609218	95609500
chr2	33353414	33353622
chr9	56529284	56529494
chr16	71247645	71247804
chr19	46747833	46748306
chr6	73153706	73154004
chr2	70919853	70920553
chr3	19845405	19845641
chr18	32067330	32068318
chr8	72429738	72429959
chr16	57120959	57122354
chr13	55760537	55760896
chr2	27183892	27184121
chr14	54061679	54062041
chr17	73026000	73026344
chr8	69614737	69615001
chr2	48886121	48886377
chr6	29473917	29474092
chr15	13384879	13385212
chr5	66040762	66041559
chr5	31646719	31646919
chr11	111064664	111064959
chr6	126966716	126966938
chr10	18234022	18234184
chr5	8141629	8141854
chr19	18104190	18104544
chr17	33824242	33824940
chr1	134393659	134394163
chr19	9993077	9993335
chr4	63958527	63959041
chr1	76970778	76970991
chr14	78627992	78628157
chr1	190726232	190726437
chr7	65791757	65791982
chr3	134763625	134763860
chr2	107945943	107946136
chr2	38376040	38376281
chr13	58543250	58543524
chr16	67608614	67608820
chr3	52836842	52837004
chr2	126774850	126775000
chr11	95006631	95006839
chr18	53268202	53268815
chr18	80150328	80150489
chr11	99310887	99311212
chr14	78397980	78398265
chr3	41217868	41218075
chr3	14408795	14409106
chr4	141545010	141545305
chr19	53279708	53280488
chr2	124101032	124101192
chr4	101601844	101602051
chr18	80232140	80232382
chr19	24092124	24092379
chr8	68919868	68920251
chr1	6859097	6859292
chr5	66083452	66083622
chr10	116410817	116411112
chr11	36221299	36221536
chr18	53506286	53506543
chr4	151569755	151570018
chr5	144835313	144835546
chr17	83916687	83917224
chr1	132128203	132128923
chr2	83723905	83725311
chr13	67128032	67128784
chr14	57398163	57398743
chr8	13504047	13504341
chr5	105414689	105414871
chr11	20639933	20640083
chr10	80949191	80949384
chr15	99088360	99088544
chr19	43568423	43568576
chr11	35693211	35693483
chr2	83902147	83902409
chrX	16998587	16998968
chr19	29149720	29150591
chr8	123021154	123021680
chr2	21129523	21129831
chr9	83238379	83238626
chr1	71643900	71644103
chr8	71205613	71205939
chr9	32090007	32090161
chr19	41339386	41339696
chr15	93397843	93399185
chr19	4666907	4667099
chr19	28766038	28766188
chr5	77468618	77468776
chr4	42965404	42965597
chr16	76768709	76768898
chr3	104359270	104359466
chr16	74609484	74609726
chr13	9181817	9182200
chr1	177744715	177744924
chr1	164905128	164905363
chr16	4980075	4980290
chr18	80606500	80606721
chr8	72018153	72018472
chr11	21226184	21226517
chr15	38919875	38920025
chr11	106911371	106911565
chr13	119118272	119118657
chr4	53218149	53218347
chr15	73220660	73220875
chr19	15379247	15379502
chr11	106666302	106667108
chr1	126750208	126750442
chr1	50980214	50980466
chr19	23178624	23178900
chr8	23158701	23158934
chr16	94312610	94313907
chr19	5628020	5628170
chr2	143877397	143877760
chr1	179732716	179732929
chr8	123022748	123023202
chr16	50074029	50074348
chr1	186494507	186494677
chr8	107115932	107116368
chr19	38973602	38974120
chr17	42882961	42883152
chr15	74891994	74892377
chr13	118803805	118804025
chr15	89189391	89189897
chr3	63140258	63140408
chr2	31442493	31442947
chr19	15838883	15839137
chr13	34600213	34600382
chr7	118569126	118569297
chr8	70490098	70490283
chr2	73413198	73413369
chr5	67131761	67132034
chr6	33804863	33805138
chr1	39478019	39479118
chr18	47435092	47435298
chr1	132280603	132281103
chr9	55046884	55047048
chr5	92198297	92198711
chr11	53989341	53989509
chr12	80026070	80026626
chr6	18401160	18401364
chr19	28924917	28925142
chr17	72495546	72495733
chr5	144512659	144512819
chr3	28573947	28574204
chr1	151906894	151907459
chr5	66326449	66326700
chr10	100742146	100742341
chr3	38790887	38791165
chr19	36560295	36560445
chr11	68559617	68559773
chr1	52231954	52233737
chr2	31482999	31483249
chr13	114809684	114810197
chr2	93849163	93850182
chr10	95440623	95440898
chr15	101369878	101370810
chr15	79504352	79504509
chr1	182130945	182131128
chr2	45109839	45110545
chr7	6194215	6194469
chr5	5175367	5175623
chr10	120496956	120497122
chr10	112962121	112962579
chr4	154981585	154981848
chr1	39340681	39341059
chr15	84616982	84617168
chr4	137964328	137964536
chr5	144679688	144679966
chr13	16847271	16847560
chr8	113829799	113830026
chr13	93034586	93034801
chr2	72865440	72865709
chr13	21223196	21223580
chr11	116913098	116913332
chr18	81225886	81226088
chr11	64750020	64750191
chr2	114773800	114774026
chr4	145161340	145161547
chr1	179570528	179570867
chr15	89241101	89241306
chrX	152704323	152704647
chr19	4477432	4478471
chr15	36742770	36743245
chr1	125789886	125790117
chr9	14160315	14160544
chr6	90606641	90606870
chr9	78596926	78597149
chr9	56207596	56207860
chr4	89105521	89105787
chr15	36489796	36490037
chr4	46202229	46202513
chr12	33333786	33334301
chr5	122114289	122114537
chr1	16304909	16305202
chr11	113458685	113458898
chr2	50112830	50113054
chr7	35025974	35026213
chr5	120151273	120151423
chr4	150626409	150626651
chr9	46110546	46110975
chr19	44437152	44437335
chr3	86837369	86837851
chr7	127614465	127615884
chr5	52927648	52927844
chr19	18911858	18912134
chr3	37899406	37899674
chr5	27075105	27075297
chr4	65289328	65289531
chr8	54509489	54509692
chr2	167860586	167860828
chr19	36451316	36451543
chr1	192189141	192189361
chr9	116253507	116253893
chr14	69105235	69105453
chr5	16647762	16648340
chr17	47104711	47104884
chr2	76631181	76631436
chr5	65535457	65535949
chr10	44071017	44071479
chr5	100206784	100206969
chr17	42612963	42613552
chr19	17108909	17109262
chr13	49205411	49206104
chr9	23581087	23581327
chr1	153091591	153092941
chr5	117505237	117505514
chr8	81659048	81659256
chr18	80469142	80469437
chr1	178999893	179000455
chr14	54448951	54449644
chrX	74296674	74297641
chr12	35608693	35609199
chr15	8065329	8065516
chr11	79196165	79196464
chr4	49688668	49688942
chr19	32440461	32441155
chr14	27428584	27429863
chr1	8686014	8686248
chr5	35616811	35617573
chr12	11178128	11178332
chr5	115971446	115971605
chr8	105607668	105607818
chr8	45597761	45598454
chr9	63124117	63124462
chr3	60575129	60575617
chr5	49090202	49090469
chr2	83695422	83695698
chr2	167709932	167710204
chr18	60584527	60584770
chr9	21917565	21917884
chr16	21198598	21198798
chr8	14850601	14850751
chr1	9593100	9593297
chr6	99843489	99843716
chr5	42970523	42970675
chr11	104171581	104171740
chr10	39967578	39967828
chr19	28926442	28926804
chr6	58967203	58967454
chr7	28302248	28302434
chr8	46241968	46242224
chr16	92888487	92888676
chr13	9834234	9834449
chr18	67258251	67258744
chr15	59357815	59357965
chr12	103347092	103347282
chr9	59154069	59154317
chr4	100877366	100877896
chr1	112379785	112380266
chr4	124751163	124752112
chr14	20154741	20155618
chr9	108753385	108753723
chr14	36699160	36699372
chr10	69328761	69329133
chr14	74946875	74948072
chr15	102045457	102046254
chr9	53695728	53696277
chr5	111399658	111399817
chr2	101998149	101998426
chr3	88254242	88254530
chr19	19852086	19852297
chr8	70527181	70527341
chr9	95594453	95594689
chr4	89447164	89447432
chr5	75047150	75047344
chr8	36831871	36832200
chr19	41442647	41442916
chr4	119239185	119239463
chr9	46173020	46173282
chr5	143002159	143002325
chr10	122402309	122402509
chr10	32828509	32828737
chr3	124076354	124076594
chr10	122539813	122540020
chr15	58869782	58870289
chr12	25117897	25118195
chr9	120098741	120099102
chr3	41497965	41498144
chr19	18242167	18242722
chr9	60245005	60245234
chr5	28318054	28318206
chr10	121409759	121409932
chr4	115095998	115096434
chr19	60740610	60740853
chr1	164863345	164863717
chr14	87332715	87332870
chr9	123864467	123864653
chr3	131320297	131320473
chr9	95992345	95992567
chr3	136166784	136166962
chr4	48225216	48225489
chr18	66438953	66439283
chr3	116341063	116341314
chr17	26981857	26982108
chr4	134589067	134589401
chr2	102267958	102268117
chr3	30012710	30013447
chr17	35058858	35059919
chr11	72847893	72848802
chr4	57636786	57637097
chr9	95885946	95886389
chr19	6511314	6511518
chr14	16380266	16380508
chr12	77020090	77020426
chr5	43222487	43222853
chr2	71120980	71121167
chr5	100428999	100430078
chr12	104069675	104069952
chr11	4267268	4267488
chr2	104774886	104775107
chr3	38202338	38202621
chr15	75548928	75549179
chr17	26715353	26715791
chr18	75810496	75810791
chr10	80797729	80799028
chr19	10673202	10673638
chr15	40365706	40365946
chr10	120477658	120477858
chr2	154965502	154965735
chr4	146444399	146444709
chr2	139370189	139370377
chr15	25135918	25136191
chr18	32428675	32428907
chr19	8988871	8989562
chr4	150962309	150962459
chr8	32008024	32008264
chr11	97564339	97564654
chr3	4052099	4052639
chr11	22811318	22811730
chr3	121490990	121491196
chr1	54841898	54842128
chr9	21409948	21410193
chr8	126665610	126666075
chr10	102498871	102499045
chrX	167289709	167289889
chr3	145875730	145876518
chr7	3708416	3708626
chr5	146241277	146241432
chr4	138537761	138538075
chr1	155990978	155991273
chr3	144171813	144172041
chr17	71088850	71090381
chr10	80506312	80506504
chr6	67631742	67631938
chr10	115097231	115097477
chr11	54201726	54201955
chr2	134942143	134942495
chr5	92523647	92523891
chr19	4672466	4672745
chr17	23699365	23700479
chr18	23039141	23039857
chr1	192315729	192315979
chr6	32997623	32997815
chr14	96683499	96684461
chr19	8567205	8567416
chr13	98684442	98684723
chr9	66124610	66125195
chr5	110376860	110377109
chr1	75427538	75427783
chr7	16860332	16860554
chr9	55031548	55031786
chr12	40842669	40842899
chr5	10653197	10653495
chr17	87757024	87757174
chr10	81198363	81198533
chr2	153764204	153764354
chr19	7396952	7397434
chr12	91691532	91692023
chr6	133983516	133984388
chrX	140838205	140838405
chr8	95872815	95872974
chr10	12147241	12147410
chr15	71241064	71241236
chr10	58254740	58255066
chr11	57239158	57239369
chr10	78425504	78426121
chr18	11534813	11535101
chr8	79938369	79938539
chr6	121183536	121184713
chr8	23822407	23822823
chr1	59995724	59995874
chr1	92699239	92699523
chrX	141494592	141495106
chr1	119484559	119484755
chr8	4754421	4754620
chr11	84414410	84414574
chr7	142088943	142089219
chr13	94827909	94828121
chr5	26643727	26643883
chr1	155516677	155516910
chr1	106161013	106161298
chr16	18893939	18894412
chr1	170984007	170984239
chr5	99248535	99248777
chr3	75910253	75910837
chr5	137159555	137159811
chr4	138404899	138405112
chr2	26533210	26533445
chr6	50288435	50288765
chr10	94187601	94187777
chr10	52072582	52072799
chr2	166409404	166409611
chr8	115027874	115028024
chr8	9188718	9188936
chr7	65346449	65346599
chr1	78215756	78216138
chr11	35838990	35839353
chr6	50348710	50348872
chr13	34343706	34344029
chr6	52932785	52932971
chr5	90930678	90932243
chr2	103279354	103279684
chr2	127715631	127715864
chr19	30554691	30554913
chr14	64666667	64666999
chr17	29215444	29215665
chr8	110711623	110711797
chr12	112633766	112633929
chr7	84196305	84196751
chr16	26414335	26414693
chr4	121232214	121232392
chr6	88677968	88678206
chr5	101378966	101379167
chr2	128310152	128310369
chr14	69146555	69146764
chr2	27009567	27010538
chr19	60971646	60971917
chr5	121462061	121462211
chr2	59279408	59279615
chr2	73559762	73560035
chr7	16628175	16628434
chr8	11044788	11045023
chr9	37008140	37008407
chr11	96560157	96560767
chr18	21291874	21292117
chr2	31987777	31988082
chr8	94756317	94756497
chr19	46710412	46710697
chr10	108294438	108294650
chr3	103708507	103708718
chr9	110831531	110831765
chr9	30480515	30480822
chr1	65407319	65407779
chr17	45086994	45087535
chr14	67993209	67993422
chr1	164009361	164009511
chr2	27917221	27917508
chr8	129113105	129113365
chr2	11059754	11059971
chr7	127014520	127014737
chr11	4206084	4206289
chr6	31219825	31220005
chr7	141167848	141169072
chr17	70893275	70893459
chr1	85315556	85315729
chr9	71770951	71771756
chr19	10714745	10715019
chr13	62466377	62467239
chr6	53602711	53603380
chr2	118540669	118541143
chrX	42399477	42399683
chr2	13290721	13291052
chr6	108759488	108759820
chr1	156230802	156230976
chr17	7894227	7894387
chr9	20661067	20661333
chr8	83895981	83896169
chr5	88764543	88765715
chrX	77509131	77509648
chr12	8881824	8882054
chr8	127226916	127227291
chr17	12088865	12089082
chr5	30540587	30540769
chr8	106647194	106647722
chr5	122769176	122769326
chr2	73774801	73775959
chr8	12929084	12929371
chr6	60813615	60813820
chr12	54489775	54489977
chr15	71444067	71444362
chr6	145285235	145285417
chr2	25997829	25998149
chr13	100078285	100078492
chr3	38094409	38094638
chr5	38516356	38516563
chr17	24987284	24987475
chr5	73410081	73410241
chr17	87283826	87284027
chr8	123832846	123833068
chrX	36988585	36988853
chr3	146352234	146352523
chr8	61306763	61306913
chr8	72144450	72144683
chr10	78464528	78465464
chr1	14740124	14740337
chr10	5634436	5634642
chr4	147127398	147127801
chr5	139179385	139179583
chr16	35157690	35158064
chr8	9282777	9282927
chr6	88184766	88184998
chr15	25509152	25510465
chr10	128188596	128188807
chr12	84812057	84812547
chr8	45150151	45150307
chr2	181186605	181187965
chr1	134310397	134310605
chr11	70669983	70670228
chr6	29073347	29074368
chr3	59290582	59291062
chr13	42049585	42049744
chr8	85868631	85868805
chr3	138370388	138370632
chr9	6845246	6845610
chr1	155812349	155813041
chr2	145588425	145588777
chr2	144388459	144388837
chr17	85794485	85794707
chr16	86087501	86088071
chr17	84874510	84875017
chr11	101714009	101714491
chr9	92267777	92268106
chr5	36382802	36382966
chr5	30214979	30215198
chr8	70559073	70559259
chr12	8089989	8090288
chr4	120387545	120387745
chr12	75659524	75659890
chr18	58206816	58207150
chr2	125549257	125549504
chr9	108026689	108026867
chr19	42239011	42239195
chr4	126086010	126086310
chr1	30776250	30776519
chr9	57317548	57317745
chr13	110941633	110941998
chr19	47984219	47984424
chr9	59517274	59517445
chr2	36251270	36251435
chr4	116213265	116213498
chr16	47418833	47419374
chr6	72914423	72914573
chr3	62953687	62954117
chr18	24683063	24683366
chr14	101607828	101609399
chr17	24669337	24670252
chr11	96133535	96133818
chr13	63432867	63433039
chr12	108253636	108253806
chr17	65933860	65934035
chr16	76560287	76560614
chr3	81102161	81102537
chr2	94289175	94289555
chr6	5396864	5397067
chr6	99466120	99466894
chr1	67044405	67044557
chr5	37118349	37118532
chr18	68138519	68138698
chr17	47873302	47873892
chr15	34155617	34155811
chr9	82247813	82248001
chr4	19332976	19333186
chr16	87635870	87636184
chr2	16909779	16910012
chr3	58165807	58166075
chr6	72926658	72927626
chr17	3419293	3420065
chr16	26724610	26724969
chr3	35035317	35035516
chr17	10013809	10014362
chr12	35479894	35480140
chr4	140439953	140440150
chr15	8280012	8280487
chr6	142798068	142798354
chr11	72145265	72145526
chr13	34864497	34864710
chr6	113567495	113567648
chr13	21928641	21928867
chr2	131109315	131109556
chr5	30932417	30932577
chr15	54362833	54363196
chr7	97399880	97400729
chr8	83770284	83770442
chr17	78247162	78247326
chr6	134837792	134838061
chr11	102749509	102750278
chr2	132278570	132278835
chr2	70834587	70834789
chr4	134946001	134946301
chr5	120516772	120517021
chr3	89457346	89457574
chr5	17938313	17938598
chr2	101762455	101762769
chr1	136135717	136136115
chr12	81710603	81710821
chr4	116749787	116750366
chr9	14718321	14718686
chr3	37291819	37292117
chr15	88716420	88716639
chr9	59687353	59687702
chr17	87397160	87397378
chr2	164543927	164544098
chr2	163722624	163722922
chr15	73498337	73498497
chr9	62491166	62491414
chr14	67170304	67170559
chr13	115107488	115107770
chr1	144316307	144316838
chr18	39035032	39035593
chr7	51887457	51888494
chr3	145470940	145471455
chr1	5915414	5915590
chr3	12829890	12830043
chr14	66955395	66955648
chr1	153207021	153207383
chr3	32226467	32226716
chr9	27026686	27027010
chr6	120604019	120604218
chr17	23683323	23683572
chrX	164370491	164370988
chr19	61300353	61300552
chr3	95124232	95124487
chr11	5251153	5251306
chr1	10324560	10324757
chr12	51784913	51785151
chr19	34993230	34993452
chr16	44494586	44494834
chr4	136971022	136971253
chr19	41898917	41899125
chr1	136624542	136625478
chr1	74806411	74806915
chr6	112979983	112980250
chr11	72581661	72581989
chr7	81286890	81287258
chr9	67274358	67274621
chr3	30239528	30239717
chr9	111445501	111445734
chr6	50554215	50554365
chr2	13583694	13583965
chr1	127459091	127459270
chr8	57800403	57800735
chr15	64627401	64627595
chr2	18756159	18756497
chr17	46336558	46336769
chr8	40545634	40545940
chr19	28133993	28134143
chr4	145240728	145241282
chr2	180182161	180182378
chr19	11691460	11691669
chr17	7863801	7864045
chr9	78340400	78340556
chr1	30780382	30780590
chr6	59068205	59068551
chr12	3570536	3571075
chr15	39912724	39912953
chr4	148655085	148655321
chr8	85591584	85591830
chr17	14636049	14636257
chr9	57439598	57439795
chr4	119987800	119987971
chr9	70109343	70109567
chr9	61695316	61695512
chr8	31224809	31224985
chr15	100776568	100776746
chr8	60933717	60933892
chr19	46396061	46396235
chr3	28745903	28746463
chr6	14062320	14062993
chr15	50972629	50972902
chr4	138318579	138318812
chr2	62725652	62726278
chr11	6305813	6306027
chr19	18296923	18297309
chr6	94239745	94240046
chr5	114889237	114889493
chr17	10317250	10317549
chr1	37864442	37865583
chr19	5812033	5812449
chr3	27761738	27761934
chr8	31772135	31772350
chr1	91301462	91301751
chr11	68083342	68084096
chr9	23728758	23729221
chr6	112207732	112207933
chr8	85461455	85461659
chr6	17748936	17749298
chr5	112591806	112592007
chr17	88107846	88108009
chr5	32853862	32854556
chr10	22730272	22730531
chr15	27892285	27892590
chr8	117985336	117985721
chr11	29638627	29639138
chr17	27087493	27087674
chr11	53728655	53728862
chr17	46202304	46203516
chr17	84153031	84153181
chr2	144638056	144638348
chr2	164485762	164486670
chr5	23256063	23256403
chr6	4350025	4350276
chrX	164964650	164964975
chr18	16822036	16822492
chr14	65163705	65164054
chr7	19094900	19095358
chr3	60587110	60587793
chr3	15090084	15090489
chr1	180226246	180226552
chr18	7508573	7508780
chr1	161180781	161180933
chr10	39361910	39362221
chrX	85676986	85677143
chr2	97777982	97778260
chr12	17350198	17350369
chr8	35498375	35498619
chr8	71853419	71853695
chr1	88745020	88745563
chr14	48296001	48296285
chr7	5540690	5541315
chr8	94136293	94136491
chr3	65722983	65723214
chr9	98639645	98639887
chr10	94047998	94048509
chr8	126788612	126788762
chr1	165460342	165460764
chr10	58559221	58559429
chrX	7957498	7957673
chr7	25618902	25619770
chr3	7224416	7224780
chr4	151141205	151141858
chr3	116725968	116726675
chr8	15098054	15098240
chr11	32220960	32222081
chr5	31008471	31008630
chr12	117035343	117035511
chr10	44043610	44044137
chr18	4818485	4818763
chr4	85831630	85831785
chr4	129928511	129928735
chr12	79260158	79260485
chr19	9915816	9916247
chr9	44391502	44391770
chr1	135586705	135586956
chr11	25862899	25863079
chr9	21291065	21291809
chr14	51090247	51090820
chr5	121564492	121564842
chr1	21190987	21191183
chr1	79760733	79761037
chr5	43754302	43754740
chr5	102380093	102380385
chr8	127569199	127569521
chr5	33541979	33542129
chr15	85001408	85002083
chrX	134648160	134648319
chr19	33436155	33436502
chr3	61839766	61839916
chr5	72984153	72984508
chr14	55148592	55148811
chr7	81744225	81744594
chr12	108199622	108199897
chr5	54164033	54164212
chr2	102357014	102357758
chr10	63455453	63455704
chr5	107868317	107869425
chr19	15772195	15772407
chr9	38865737	38866046
chr1	36874482	36874728
chr2	153561255	153561463
chr13	99150686	99150846
chr4	150136790	150137035
chr2	137715770	137716460
chr5	53754710	53754874
chr12	16563498	16563677
chr5	117248374	117248821
chr3	138517976	138518184
chr9	99587802	99588190
chr15	103013591	103013741
chr7	79729836	79730030
chr18	74990980	74991437
chr2	169672980	169673272
chr5	89543550	89543780
chr12	33109625	33109872
chr5	113890050	113890222
chr1	131765650	131765894
chr2	117173103	117173262
chr13	40977710	40977922
chr1	131207590	131207897
chr9	107514656	107514902
chr3	40964071	40964304
chr19	43787853	43788048
chr1	184695301	184695835
chr2	71986501	71986740
chr9	103120247	103120524
chr1	179131212	179131719
chr18	24112425	24112820
chr13	24518961	24519221
chr10	116674426	116674624
chr1	86448218	86448656
chr15	70920952	70921194
chr6	130345420	130345769
chr5	99974013	99974217
chr8	82592118	82592374
chr5	30921316	30921953
chr3	87905865	87906654
chr3	61345655	61346032
chr5	115448774	115448929
chr1	39374510	39374741
chr4	33869415	33869598
chr5	115210523	115210673
chr9	50709193	50709423
chr8	75131997	75132380
chr6	134406997	134407744
chr14	36867036	36867263
chr3	130359890	130360160
chr19	19783524	19783892
chr15	99889610	99889803
chr10	86446794	86446951
chr3	92493128	92493398
chr11	74864091	74864246
chr5	37835929	37836178
chr19	23971465	23971735
chr1	30937542	30937991
chr17	10767050	10767317
chr8	86790170	86790355
chr10	130280136	130280301
chr19	43623952	43624302
chr17	84334411	84334653
chr1	136966685	136967025
chr1	82811597	82812195
chr2	93418475	93418877
chr1	131139192	131139464
chr13	5870381	5870613
chr13	98867920	98868161
chr2	153287911	153288127
chr8	94486025	94486221
chr2	154779000	154779177
chr17	83277417	83277649
chr1	106352819	106353395
chr13	3642161	3642385
chr5	140487023	140487280
chr2	61592888	61593816
chr8	93946477	93946764
chr17	24804178	24804429
chr19	6331732	6331940
chr19	11618403	11618842
chr5	86693806	86694106
chr2	130184057	130184518
chr2	52365233	52365556
chr7	19769262	19769424
chr10	15137731	15137929
chr2	162940110	162940302
chr17	24440491	24440684
chr8	72745982	72746389
chr5	105698719	105699011
chr2	118309666	118310209
chr8	60829884	60830071
chr9	100395798	100396016
chr4	128855607	128855946
chr2	21680853	21681020
chr15	96748055	96748299
chr4	46507818	46508388
chr19	5649385	5649623
chr4	19441335	19441630
chr19	10561991	10562288
chr2	155236113	155237095
chr6	136532499	136533349
chr5	29389145	29389357
chr5	136038277	136038850
chr12	40082553	40082795
chr19	42315855	42316515
chr1	65388439	65388589
chr18	39701206	39701524
chr14	120888735	120888936
chr19	34151721	34152245
chr2	117446928	117447195
chr14	52045376	52045565
chr4	32188123	32188421
chr17	62693504	62693763
chr12	69634853	69635074
chr8	126112115	126112714
chr2	139743409	139743713
chr8	71939564	71939777
chr17	56897692	56898166
chr17	12444678	12444866
chr14	71230401	71230806
chr19	46800255	46800527
chr19	21974678	21974956
chr13	49340973	49341843
chr3	89502695	89502845
chr10	63243572	63244675
chr5	65524712	65525342
chr3	85970717	85972004
chr2	30032161	30032520
chr1	10397944	10398157
chr14	121247504	121247654
chr4	140555334	140555557
chr2	162956964	162957138
chr11	100248999	100249432
chr1	36307517	36308259
chr17	17293884	17294702
chr8	121927390	121927819
chr19	45854612	45854960
chr7	31105477	31105631
chr5	58577508	58577715
chr19	14109332	14109501
chr7	47050402	47051106
chr6	56920453	56920813
chr5	133939750	133939971
chr18	18595235	18595452
chr16	33836529	33837518
chr19	41755206	41755396
chr17	7434207	7434459
chr11	44901882	44902489
chr5	53954346	53954510
chr6	37216428	37216669
chr11	107424820	107425159
chr15	71890795	71890975
chr17	15140531	15140683
chr4	123113826	123114090
chr5	120265823	120265994
chr14	21695088	21695376
chr8	85841466	85841666
chr5	104565708	104566003
chr11	29693602	29694001
chr3	36788720	36788916
chr9	110709355	110710095
chr13	28685704	28685880
chr5	137951260	137951702
chr14	66182734	66183178
chr10	89439490	89439658
chr6	28930618	28930931
chr14	117882337	117882536
chr16	20333276	20333512
chr13	24830801	24831079
chr8	24400114	24400474
chr8	85925092	85925307
chr1	132033788	132033995
chr2	22634809	22635053
chr5	24629830	24630041
chr19	9947103	9947308
chr2	129317526	129317740
chr15	93422633	93422794
chr5	21986386	21986599
chr3	62458328	62458586
chr5	43218858	43219022
chr11	112969028	112969674
chr19	3963925	3964406
chr15	48583374	48583595
chr14	60666341	60666611
chr18	76978005	76978274
chr8	44134749	44134984
chr10	77353420	77353877
chr3	55764499	55764649
chr2	24863098	24863506
chr13	19177682	19178109
chr11	65448367	65449017
chr13	98971080	98971283
chr19	17812534	17812701
chr8	118986899	118987298
chr9	104144430	104144639
chr17	88764801	88764986
chr6	129678822	129678987
chr7	49278633	49278834
chr12	55831159	55831395
chr1	74386624	74387353
chr9	119983440	119983963
chr18	50061078	50061291
chr19	50264534	50264781
chr11	32237093	32237325
chr17	87116936	87117225
chr8	11477783	11478187
chr17	28442707	28443047
chr11	108064550	108064762
chr1	191154389	191154551
chr17	29643298	29643448
chr11	67920305	67920503
chr19	45032773	45032986
chr3	29812966	29813221
chr12	31444202	31444520
chr12	31218827	31219089
chr6	36903911	36904097
chr13	90473477	90473759
chr4	44138129	44138346
chr1	86525889	86526839
chr1	184966048	184966219
chr1	130634094	130634301
chr2	38293682	38293954
chr1	13677810	13678151
chr14	43359299	43359524
chr16	26590905	26591460
chr5	100070256	100070582
chr13	64031263	64031577
chr4	141909312	141909556
chr8	80075209	80075460
chr10	95842949	95843398
chr9	32585517	32585667
chr6	39378019	39378256
chr2	3327412	3327678
chr1	192094531	192094751
chr1	77473518	77473755
chr2	37724208	37724462
chr11	107385358	107385605
chr6	37455609	37456231
chr17	57059825	57059990
chr2	167816977	167817746
chr10	71480012	71480240
chr10	78591284	78592143
chr2	53085670	53086031
chr9	79597878	79598104
chr8	84614641	84614807
chr2	68956263	68956429
chr17	57283746	57284207
chr10	60278454	60278758
chr13	104789756	104789999
chr4	137287184	137287791
chr1	173361799	173361981
chr15	59481857	59482043
chr3	84304423	84304625
chr18	36725336	36726977
chr1	152660812	152661268
chr10	116528922	116529205
chr8	75148539	75148787
chr11	49880074	49880335
chr3	98224301	98224541
chr13	49215903	49216419
chr16	10665711	10665932
chr2	84743614	84744134
chr9	15029175	15029558
chr1	185655146	185655343
chr15	53387189	53387419
chr11	33278680	33278846
chr9	6269944	6270119
chr8	41860984	41861204
chr7	131026473	131026809
chr18	9957641	9958687
chr10	81407414	81408003
chr13	42108311	42108999
chr7	90082093	90082589
chr14	25493930	25494224
chr12	8889366	8889618
chr8	85176317	85176484
chr1	58415882	58416105
chr18	66013193	66013474
chr2	45558158	45558358
chr7	28726681	28726887
chr7	99311432	99311805
chr9	47687601	47687959
chr3	108013247	108013816
chr1	9545106	9546213
chr17	56762109	56762259
chr19	37836942	37837228
chr8	34688776	34688929
chr8	117379160	117379425
chr2	31381263	31381509
chr8	35940269	35940512
chr5	5911515	5911674
chr4	106375946	106376187
chr19	33108483	33108640
chr19	24476852	24478040
chr17	8864602	8865326
chr11	51931137	51931337
chr2	119972157	119972793
chr11	102654401	102654632
chr2	44977683	44977900
chr5	35487592	35487743
chr10	93996134	93996356
chr2	6436151	6436388
chr10	84530456	84530717
chr19	21663927	21664402
chr7	120981990	120982975
chr8	128857473	128857690
chr1	65118403	65118911
chr13	97299925	97300889
chr15	86025726	86026222
chr1	62986389	62986647
chr3	149239522	149239993
chr19	20502792	20503325
chr6	36691551	36691761
chr10	83094360	83094510
chr17	85776043	85776283
chr19	34236232	34236396
chr2	181100075	181100444
chr2	118111579	118111974
chr2	170720501	170720746
chr14	57695660	57695850
chr10	62102166	62102375
chr11	79093954	79094576
chr9	66708011	66708693
chr3	52069616	52070421
chr15	77888259	77888800
chr16	32687303	32687483
chr3	94260702	94260923
chr9	110748549	110748746
chr14	26303180	26303400
chrX	163143080	163143253
chr10	45000868	45001191
chr11	75621392	75621705
chr8	70682027	70682585
chr8	67439998	67440173
chr9	51161812	51162043
chr4	135624486	135624857
chr1	69165151	69165527
chr1	37419438	37419790
chr15	79195443	79195889
chr11	95186892	95187069
chr19	42377233	42377607
chr10	80955127	80955987
chr9	21923903	21924375
chr5	35971934	35972159
chr13	51519033	51519224
chr10	110782784	110782976
chr5	52522766	52523134
chr2	13371428	13372129
chr6	54737356	54737620
chr1	21271454	21271767
chr12	98994492	98994867
chr5	35749538	35749697
chr8	64437990	64438229
chr6	8194297	8194610
chr9	108919071	108919360
chr8	70030099	70030288
chr9	34443953	34444223
chr7	135479312	135479614
chr2	60883109	60883259
chr3	9709017	9709218
chr2	181025931	181026086
chr6	90593683	90593833
chr5	26660334	26660550
chr19	6364385	6364674
chr6	66929754	66930019
chr4	137474032	137474295
chr19	47174579	47174811
chr5	127211014	127211198
chr2	37570504	37571069
chr9	40534640	40534915
chr1	183999340	183999605
chr17	86492247	86492464
chr5	97812019	97812237
chr17	65864754	65865032
chr8	91176295	91176492
chr4	19952079	19952309
chr18	25538746	25539083
chr10	89589975	89590181
chr2	144217246	144217762
chr5	96590703	96591246
chr2	32864854	32865016
chr11	105125692	105125930
chr18	32497339	32497671
chr1	81914988	81915146
chr16	34765803	34766007
chr10	41962812	41963150
chr7	119427235	119427508
chr1	83181532	83181714
chr14	48224800	48225328
chr18	57394982	57395226
chr3	96105230	96105501
chr19	34725482	34725632
chr14	18284672	18284883
chr6	49523245	49523516
chr4	130087235	130087668
chr7	45380384	45380658
chr6	67251170	67251335
chr13	34676207	34677110
chr7	90253050	90253311
chr5	43324890	43325051
chr2	74715781	74716286
chr13	112264758	112264977
chr15	79650650	79650818
chr5	53091383	53091686
chr17	73303219	73303536
chr10	4247533	4247803
chr8	20835359	20835594
chr5	143004165	143004451
chr3	104420934	104421329
chr3	119890804	119891325
chr3	96714249	96714556
chr7	44641979	44642183
chr2	177073581	177074335
chr3	51673758	51674055
chr13	67332100	67332889
chr10	79532790	79533953
chr17	57247332	57248275
chr14	18204319	18204831
chr12	35220041	35220735
chr6	54565703	54565942
chr13	73711288	73711530
chr3	30887564	30887759
chr1	64121223	64122489
chr2	38592195	38592355
chr10	75191697	75192083
chrX	74645675	74645975
chrX	12087432	12087908
chr9	107340300	107340837
chr11	62744037	62744408
chr19	42638985	42639261
chr6	22239623	22239803
chr3	30562646	30562939
chr4	59164386	59164685
chr9	35182190	35182476
chr18	36360690	36361219
chr2	154774149	154774299
chr1	179901495	179901899
chr1	184455645	184456322
chr9	123225275	123225644
chr8	117485427	117485583
chr19	38053589	38053777
chr5	29698413	29698971
chr5	139007310	139007510
chr4	106474273	106474550
chr10	78169481	78170134
chr9	106886978	106887520
chr19	28726280	28726501
chr2	27494087	27494245
chr4	119460395	119460583
chr4	54575917	54576090
chr17	45552034	45552413
chr6	38874038	38874301
chr19	46801256	46801481
chr18	49755144	49756098
chr2	151215249	151215565
chr6	133976705	133977109
chr4	62263535	62263860
chr15	68945829	68946071
chr9	76138326	76138650
chr5	27656192	27656511
chr8	126786304	126786545
chr19	52565452	52565697
chr15	101586795	101586961
chr7	24636324	24636638
chr6	42464476	42464685
chr16	58461956	58462152
chr13	51645986	51646136
chr8	84709210	84709483
chr8	64548536	64548770
chr2	127597346	127597641
chr8	106957178	106957466
chr15	83065656	83066078
chr5	21646613	21646767
chr2	57626849	57627308
chr19	40436494	40437008
chrX	105006579	105006799
chr5	102149552	102149895
chr4	115659093	115659674
chr1	193351407	193352111
chr5	88720124	88720460
chr6	93985245	93985453
chr9	120776283	120777325
chr5	66543485	66543639
chr1	66839823	66840030
chr2	156456346	156457674
chr1	183082501	183082775
chr2	164512134	164512313
chr9	71502574	71502896
chr16	97726566	97726810
chr19	34666232	34666417
chr11	5290769	5290933
chr6	40250038	40250267
chr4	44292634	44292930
chr4	98854948	98855197
chr18	49771044	49771308
chr18	53356702	53356982
chr6	3496294	3496483
chr19	12762297	12762509
chr1	64929763	64929926
chr9	73033494	73033676
chr8	31994209	31994525
chr1	191152958	191153407
chr16	11322553	11324045
chr2	49450861	49451606
chr9	59691561	59692691
chr3	34744947	34745137
chr11	100980013	100980173
chr2	168315292	168315555
chr6	116385635	116386394
chr4	127355227	127355456
chr4	34522857	34523216
chr16	4824509	4824787
chr17	80982462	80982754
chr5	74535276	74536192
chr9	59282509	59282699
chr15	35210335	35210561
chr19	43699006	43699249
chr13	48990230	48990730
chr2	18028435	18029060
chr8	56094505	56094699
chr18	36529875	36530086
chr11	55032944	55033595
chrX	169986823	169987602
chr7	127918282	127918521
chr3	95643339	95643597
chr5	53292690	53292928
chr2	21909678	21909897
chr2	58484431	58484590
chr1	13706391	13706663
chr2	168772544	168772694
chr2	80661527	80661739
chr10	94537133	94537385
chr3	144362509	144362718
chr2	44480964	44481151
chr11	119051959	119052201
chr11	55045395	55045632
chr2	121893218	121893528
chr4	106472379	106472690
chr3	59153596	59153766
chr3	94904892	94905061
chr9	86955798	86956029
chr7	79650665	79650943
chr6	70824194	70825238
chr11	58931685	58931967
chr5	97391491	97391681
chr2	119512382	119512618
chr1	38129541	38130300
chr18	60748843	60749181
chr1	92521345	92521614
chr2	140762027	140762220
chr5	47322789	47323010
chr15	12203433	12203747
chr18	11200213	11200464
chr3	31071415	31071596
chr16	45141808	45142097
chrX	20335848	20335998
chr11	70829019	70829201
chr18	24670095	24670317
chr11	95430564	95430766
chr11	9145195	9145385
chr2	151893255	151893437
chr18	88884591	88885062
chr18	87009486	87009881
chr4	150843133	150843564
chr3	146482134	146482330
chr1	184629253	184629423
chr12	12811371	12811585
chr17	15554605	15554954
chr3	59168576	59168808
chr14	55760222	55760482
chr7	5060790	5061815
chr15	48792783	48793030
chr3	142443435	142443661
chr14	118674932	118675158
chr2	163534978	163535215
chr5	149062885	149063152
chr13	74764953	74765151
chr5	113220974	113221518
chr14	105684302	105684748
chr17	72858246	72858475
chr11	69259554	69259749
chr8	106219679	106219926
chr14	56964448	56964669
chr16	45608516	45608689
chr2	166956837	166957054
chr2	21152177	21152401
chr2	48434075	48434276
chr4	107011718	107012347
chr1	91023043	91023556
chr4	141309429	141310013
chr15	78422655	78422886
chr15	39146984	39147217
chr3	83701188	83701411
chr8	13708786	13709181
chr2	121610147	121610305
chr5	30647781	30648530
chr1	135021038	135021740
chr8	9091537	9091770
chr15	58931571	58931786
chr8	34533472	34533753
chr12	112617274	112617558
chr3	66240511	66240865
chr6	124757164	124757457
chr6	99131098	99131373
chr4	152520099	152520331
chr15	62500761	62501619
chr1	35886219	35886408
chr1	128441188	128441348
chr4	118436817	118437692
chr3	88467171	88467677
chr19	3839727	3840533
chr5	135903713	135904396
chr2	150786322	150787226
chr2	24918811	24920077
chr9	56891458	56891729
chr2	154735979	154736499
chr16	88458811	88459354
chr10	67493639	67493882
chr8	128417027	128417264
chr19	56244183	56244422
chr6	95070942	95071161
chr8	120338719	120339046
chr11	79710825	79712072
chr11	119915778	119915965
chr5	8075177	8075605
chr2	170564035	170564272
chr2	65321073	65321224
chr9	106512227	106512404
chr9	62730231	62730403
chr11	48799607	48800782
chr10	94408721	94409168
chr6	94745456	94745686
chr15	83499254	83499527
chr2	75847818	75848118
chr19	23234410	23234643
chr7	82555471	82555669
chr14	30516356	30516583
chr18	38592945	38593126
chr1	57430240	57430429
chr6	40479825	40480001
chr12	69190590	69190819
chr1	131181713	131181976
chr16	37010399	37010695
chr8	123384922	123385174
chr19	48090520	48090703
chr18	70530927	70531274
chr5	4316127	4316277
chr7	45682774	45683045
chr10	18305089	18305571
chr2	145106604	145106874
chr1	194688206	194688506
chr8	57791290	57791675
chr18	34506219	34506618
chr4	43939190	43939400
chr10	70506584	70506791
chr15	86268597	86268885
chr13	49326887	49327088
chr5	53657986	53658256
chr4	55699818	55700152
chr12	12396332	12396482
chr17	67353014	67355099
chr14	55946651	55946876
chrX	159650113	159650343
chr11	96040912	96041076
chr4	55721951	55722196
chrX	73543418	73543608
chr2	103062946	103063236
chr2	103865880	103866180
chr4	140078500	140078764
chr7	6841367	6841517
chr12	25878212	25878446
chr12	76879348	76879562
chr12	8969796	8970210
chr2	33682311	33682529
chr5	90980326	90980476
chr4	148797955	148798228
chr14	32192510	32192756
chr3	28666317	28666494
chr9	92191380	92191586
chr12	83502309	83502556
chr7	16930900	16931139
chr5	118433691	118433916
chr3	157934186	157934945
chr2	25574501	25575346
chr2	142603449	142603684
chr10	26559426	26559670
chr15	77397926	77398178
chr6	48746590	48746740
chr19	6334299	6335150
chr17	3084708	3084867
chr19	22325995	22326397
chr18	36467436	36467943
chr11	101944849	101945010
chr1	57269801	57270020
chr1	190039469	190039693
chr1	77439713	77439945
chr6	51998485	51998728
chr8	124652572	124652873
chr17	87248840	87249427
chr5	138848155	138848386
chr17	65884172	65885625
chr19	54142711	54143153
chr2	143041623	143041850
chr17	35507986	35508198
chr7	56291801	56292026
chr10	43701025	43701282
chr19	57727160	57727316
chr4	152067398	152067696
chr8	10300912	10301104
chr4	94007440	94007698
chr4	116595161	116595334
chr17	31658232	31659307
chr5	53631905	53632487
chr1	106818449	106818749
chr9	55382546	55382747
chr17	24007525	24007835
chr11	73047399	73048575
chr11	69655471	69655688
chr12	31083478	31083725
chr10	99555922	99556308
chr11	22286321	22286592
chr8	3687653	3687809
chr15	100602414	100602686
chr5	53883152	53883512
chr12	25268294	25268705
chr6	43431105	43431372
chr2	51972660	51973703
chr19	32210214	32211605
chr11	86828486	86828638
chr5	146794385	146795325
chr9	50733037	50733399
chr1	191204902	191205281
chr4	64832981	64833200
chr16	32645291	32646691
chr4	143325648	143325841
chr10	78136150	78136315
chr4	84067968	84068254
chr19	26073404	26073560
chr2	167561262	167561414
chr9	75282874	75283138
chr15	58017507	58017881
chr10	59781669	59781828
chr13	73072528	73072749
chr1	150221548	150221714
chr3	94534043	94534260
chr1	132390312	132390536
chr4	135692976	135693248
chr2	25429842	25430098
chr14	55121999	55122297
chr4	139638230	139638453
chr13	89918996	89919470
chr12	70284995	70285352
chr5	44304265	44304495
chr15	79322664	79322826
chr13	73480304	73480525
chr2	150849020	150849170
chr13	111788212	111788678
chr4	150226875	150227077
chr4	119667505	119667706
chr13	35435283	35435433
chr11	66984236	66984410
chr19	16625060	16625468
chr7	48969029	48969625
chr5	9060983	9061560
chr9	110672556	110672788
chr2	22811566	22811781
chr1	184289772	184289988
chr11	110244785	110245074
chr5	3134935	3135175
chr10	62449226	62450517
chr11	30211281	30211437
chr5	136822133	136822290
chr11	114423394	114423620
chr8	106293113	106293507
chr13	42285868	42286270
chr5	30125698	30125912
chr16	58715064	58715381
chr2	157412621	157412878
chr19	7078297	7078625
chr7	45923412	45923824
chr3	107442374	107442535
chr8	19705265	19705456
chr6	86076546	86076885
chr17	12991641	12993129
chr3	9003793	9004874
chr5	111113706	111113857
chr19	57762451	57763170
chr5	150406785	150407111
chr5	137194248	137194674
chr14	59590655	59590911
chr8	79083584	79083817
chr8	126852627	126852798
chr7	135403497	135403731
chr7	110651201	110651465
chr5	136962627	136962894
chr11	77215981	77217340
chr5	20945426	20945641
chr10	25824721	25824915
chr15	7455124	7455345
chr12	39665525	39665773
chr18	23837542	23837742
chr4	137748837	137749045
chr5	86191396	86191625
chr9	58569043	58569494
chr14	8789328	8789721
chr9	86451713	86452013
chr19	22444755	22445049
chr1	85311419	85311648
chr17	23566924	23567090
chr9	78039051	78039406
chr17	81782374	81782641
chr2	66188510	66188818
chr8	128523908	128524111
chr2	151542050	151543123
chr2	155809661	155809961
chr8	128743275	128743431
chr18	67590192	67590753
chr13	81020012	81020626
chr14	79465726	79465918
chr8	90762425	90762597
chr16	18426247	18426950
chr19	43825827	43826257
chr19	18725310	18725541
chr10	127905163	127905443
chr7	109568541	109568812
chr10	127521810	127522614
chr7	112943138	112943460
chr7	100484594	100484804
chr4	62654292	62654469
chr19	32501329	32501761
chr11	114198336	114198674
chr4	137308515	137308736
chr9	97817187	97817478
chr2	163020930	163021161
chr13	43303230	43304694
chr10	127196342	127196735
chr4	128908613	128908833
chr2	30495779	30496399
chr1	59436383	59436618
chr4	107552771	107553081
chr2	105903988	105905148
chr2	172467216	172467581
chr5	15035995	15036334
chr11	116634417	116634609
chr16	93585603	93586106
chr11	68890654	68890938
chr15	7037631	7037822
chr13	56601220	56601584
chr2	131961798	131962057
chr19	14225971	14226137
chr8	108722499	108723011
chr4	62468299	62468457
chr2	72871865	72872096
chr3	104010355	104010586
chr1	130953365	130953629
chr5	74067879	74069284
chr2	7493438	7493710
chr16	57391045	57391406
chr3	58172841	58173104
chr17	59366329	59366587
chr10	30380600	30380790
chr6	29777229	29777611
chr1	40270426	40270730
chr18	42636105	42636506
chr6	3345971	3346314
chr12	7990897	7991113
chr5	21687109	21687305
chr8	117515582	117515788
chr4	135762565	135762745
chr5	123280657	123280817
chr2	75588644	75588908
chr5	137032154	137032350
chr5	33983292	33984264
chr10	68354418	68355078
chr5	30821521	30821705
chr6	70071956	70072361
chr17	46725390	46725649
chr10	127380009	127380755
chr13	54693596	54694701
chr11	59298049	59298239
chr6	99670884	99671128
chr5	21663143	21663319
chr1	169368894	169369058
chr18	38321059	38321418
chr19	46961701	46962768
chr11	43894882	43895144
chr11	96254327	96254477
chr14	34188698	34188929
chr4	126328288	126328463
chr11	52143751	52143982
chr5	134617132	134617341
chr4	149283103	149283276
chr13	113337323	113337484
chr4	130036820	130037555
chr9	119351916	119352381
chr18	20971192	20971501
chr1	143764522	143764746
chr10	79908184	79909033
chr19	5366179	5367272
chr18	77761236	77761429
chr5	113780016	113780879
chr8	69268617	69268954
chr16	76561734	76562464
chr9	41953675	41953825
chr2	28101999	28102217
chr11	121124513	121124673
chr8	119926473	119926831
chr8	123950189	123950610
chr17	25560884	25561198
chr5	145214566	145215011
chr19	44023105	44023407
chr12	31583841	31584045
chr17	8197515	8197979
chr19	5228936	5229386
chr4	140701076	140701579
chr15	34206280	34206519
chr13	28391560	28391745
chr2	125282435	125282589
chr2	156882350	156882620
chr17	64344598	64345119
chr9	67213349	67213599
chr13	34344106	34345439
chr9	58506622	58506919
chr18	82913725	82913939
chr2	147872378	147872576
chr9	61013275	61013450
chr8	119343717	119343906
chr1	152903589	152903854
chr5	23739255	23739407
chr17	70852306	70853308
chr6	99974492	99974904
chr5	111979614	111979890
chr13	54687112	54687388
chr16	17079280	17079483
chr2	3712842	3713660
chr4	43666500	43666702
chr18	75386092	75386463
chr7	121963989	121964206
chr2	12459840	12459992
chr12	81723473	81723664
chr11	46443274	46443425
chr19	8850365	8850621
chr2	179976605	179977282
chr16	46033945	46034189
chr17	44217339	44217581
chr6	85590177	85590476
chr8	78390825	78390994
chr1	43269546	43270028
chr16	55972338	55972491
chr18	33523414	33523853
chr10	69507501	69508127
chr2	4506785	4507076
chr9	49055344	49056134
chr19	42199643	42200069
chr18	35867943	35868114
chr8	9299546	9299794
chr2	80637606	80637854
chr3	37515539	37515793
chr8	11723093	11723295
chr8	44877166	44877356
chr12	27165898	27166221
chrX	73966885	73968080
chr1	78811719	78812586
chr2	135089807	135090027
chr19	53703338	53703539
chr10	37335238	37335634
chr16	87007518	87007838
chr5	102325671	102325821
chr9	41029912	41030087
chr1	150392494	150393778
chr1	58585810	58586900
chr15	32245015	32245772
chr17	13562231	13562620
chr1	131882924	131883085
chr6	136519386	136519557
chr11	35760685	35760835
chr9	124339039	124339440
chr2	132497500	132497784
chr5	113618417	113618579
chr7	145254065	145254215
chr3	135328662	135328904
chr4	155094541	155094801
chr19	5929078	5929303
chr7	46052216	46052431
chr7	46086432	46086740
chr3	9513888	9514055
chr8	121348798	121348954
chr7	87110647	87110940
chr18	60669149	60669433
chr11	68072206	68072580
chr11	46552819	46553023
chr14	33282421	33283127
chr2	130765503	130765702
chr2	59541552	59542161
chr3	55590230	55590745
chr13	70866990	70867436
chr8	90982212	90982427
chr13	15707439	15707676
chr10	67256390	67256579
chr9	103125914	103126127
chr2	20958060	20958280
chr3	130800011	130800312
chr17	12367436	12367716
chr8	105235887	105236085
chr5	90852914	90853107
chr18	55224433	55224664
chr12	24600861	24601154
chr7	25221071	25221803
chr6	13870999	13871242
chr6	106822421	106822643
chr5	30850003	30851078
chr9	3258765	3258954
chr18	61127542	61127749
chr13	19705000	19705214
chr14	121992635	121992843
chr3	109651546	109651780
chr2	28622585	28622810
chr2	25126247	25126496
chr5	21267120	21267365
chr11	74547350	74547695
chr10	74928688	74928877
chr2	5716382	5716604
chr10	18388733	18388972
chr19	37101332	37101562
chr10	59128755	59129120
chr5	22589274	22589952
chr3	88664203	88664466
chr2	107290132	107290849
chr5	33193519	33194029
chr4	106778201	106778752
chr5	90977333	90977566
chr17	26466732	26466889
chr16	71741005	71741194
chr1	65422770	65422950
chr8	31845735	31846318
chr2	66256226	66257383
chr1	177029119	177029269
chr12	75572382	75572550
chr1	99877988	99878181
chr1	180419775	180420045
chr2	32653462	32654197
chr9	36716702	36717016
chr14	24311235	24311462
chr1	105746948	105747272
chr14	21606250	21606501
chr14	105589315	105589767
chr9	63774930	63775370
chr3	142282780	142283016
chr4	137835976	137836286
chr18	56136594	56136860
chr4	133657074	133657248
chr10	53528473	53528676
chr8	72365795	72366143
chr2	145810732	145810966
chr1	126817402	126818389
chr19	10000410	10000645
chr6	124716951	124717101
chr5	73228367	73228555
chr2	90997439	90997617
chrX	142468452	142468758
chr8	94110671	94111193
chr4	118061789	118062564
chr10	41552810	41553149
chr2	171530982	171531167
chr13	73536403	73536771
chr6	72698980	72699321
chr2	25328551	25328777
chr8	25575005	25575411
chr5	146518380	146518555
chr4	135931906	135932140
chr7	49125593	49125818
chr18	12682773	12682987
chr4	30829165	30829403
chr3	96284637	96284824
chr11	106005915	106006228
chr5	31823716	31824054
chr14	63185870	63186109
chr12	69127253	69127523
chr2	160062473	160063062
chr17	85495517	85495716
chr18	80169446	80169698
chr18	35810819	35811075
chr1	150920391	150920594
chr16	14295348	14295612
chr5	16843514	16843767
chr9	45984373	45985530
chr2	52862099	52862383
chr17	69401223	69401460
chr10	5236187	5236400
chr11	120500436	120500609
chr10	128036845	128037107
chr17	7902432	7902665
chr5	147545769	147545966
chr9	121970094	121970437
chr7	64900821	64901005
chr12	12412763	12412999
chr6	36541361	36541653
chr6	52229210	52229370
chr6	99912622	99913155
chr9	114648486	114648762
chr17	94758865	94759079
chr8	94803654	94803887
chr16	55973354	55974783
chr5	100305455	100305683
chr13	31579983	31580167
chr13	43348904	43349157
chr2	149873385	149873638
chr8	125514088	125514367
chr5	99900047	99900388
chr6	43278319	43278577
chr3	126914054	126914363
chr6	35567867	35568074
chr12	69597581	69597764
chr2	29967846	29968062
chr2	152119619	152119778
chr19	21519098	21519656
chr14	65859322	65859620
chr14	34562464	34562684
chr18	84630283	84630467
chr3	57252566	57253291
chr2	115734824	115735143
chr4	140960933	140961854
chr5	72519531	72520364
chr2	52590958	52591385
chr1	171554069	171554219
chr16	34105171	34105392
chr12	99150223	99150449
chr10	41431974	41432207
chr10	67360829	67361231
chrX	56489847	56490047
chr6	99375692	99376027
chr17	24244062	24244743
chr18	65794421	65795315
chr2	163472097	163472901
chr13	24723936	24724398
chr11	40560117	40560466
chr5	73586723	73587002
chr2	49785900	49786133
chr14	78566576	78567126
chr6	24407842	24408110
chr5	66654331	66654850
chr12	8555408	8555838
chr19	42278546	42278754
chr10	129004403	129004726
chr12	8338609	8338815
chr6	117431009	117431280
chr18	38992802	38994130
chr17	27564632	27564932
chr17	31434610	31435126
chr4	138907357	138907642
chr17	63492836	63493039
chr14	76714898	76715182
chr6	51496273	51496433
chr9	53854408	53854846
chr16	44724104	44725193
chr8	72648173	72648375
chr18	65924698	65925097
chr5	32397829	32398005
chr7	72097013	72097272
chr6	99019325	99019599
chr19	56798901	56799112
chr11	33700584	33700867
chr14	122064643	122064870
chr5	62895435	62895630
chr7	98837921	98838201
chr7	16399461	16400381
chr8	88183294	88183511
chr19	41482147	41483757
chr17	71474704	71476150
chr2	137501184	137501600
chr5	103141891	103142229
chr16	76540524	76540770
chr1	186448835	186449210
chr16	49805969	49806189
chr9	62847667	62848015
chr7	39552075	39552963
chr1	55576012	55576309
chr3	40824978	40825211
chr1	93063888	93064038
chr9	32350503	32350698
chr3	59307674	59307834
chr5	114085504	114085702
chr4	132076738	132077005
chr2	130632500	130632659
chr2	167728483	167728634
chr11	69935547	69935697
chr5	100220382	100220532
chr7	27674306	27675087
chr8	88228341	88228595
chr3	62962463	62962946
chr14	103840565	103840764
chr10	95086869	95087159
chr8	3955966	3956381
chr3	104770123	104770356
chr8	71305959	71306291
chr17	87934847	87935238
chr15	59202487	59202682
chr2	116821448	116821657
chr18	24955311	24955536
chr2	126247183	126247428
chr5	101241003	101241556
chr6	3943939	3944112
chr13	73425909	73426136
chr19	4305005	4305264
chr1	194618794	194619273
chr14	27114676	27115494
chr11	72796467	72796650
chr5	65390942	65391715
chr15	3199871	3200191
chr17	46247665	46248561
chr16	86806192	86806769
chr17	13743194	13744201
chr1	193255615	193255765
chr5	69541722	69541879
chr8	35224245	35224559
chr2	51613728	51614129
chr11	59015046	59015328
chr10	28844220	28844447
chr18	70601779	70602055
chr11	90576679	90576904
chr3	143835825	143836423
chr7	45973329	45973754
chr18	20895698	20897023
chr2	104034901	104035185
chr15	37135635	37135914
chr2	18872840	18873089
chr2	70857509	70857759
chr2	118571035	118571300
chr4	150799534	150800397
chr19	7057518	7058211
chr15	85645326	85645814
chr10	111599641	111601134
chr4	45196111	45196296
chr1	137324050	137324224
chr8	83921489	83921913
chr3	86110111	86110334
chr11	58244066	58244267
chr3	21861362	21861665
chr2	122141689	122141874
chr5	100109945	100110439
chr4	141274393	141274959
chr10	78160013	78160273
chrX	36902743	36902921
chr7	58742745	58743022
chr8	122834988	122835333
chr17	74810913	74811211
chr14	52244371	52244948
chr19	26101209	26101469
chr14	51090992	51091209
chr10	84584435	84585257
chr19	6986283	6986452
chr19	32439550	32439885
chr8	85351890	85352244
chr7	100115159	100115391
chr10	8240354	8240554
chr1	130734226	130735108
chr14	65845380	65845551
chr3	63349251	63349450
chr4	119131638	119131903
chr19	32950357	32950507
chr9	113770460	113770871
chr11	45955078	45955672
chr4	116342220	116342445
chr19	40667162	40667521
chr1	138752412	138752681
chr8	91760631	91760830
chr18	74236755	74237032
chr8	79559415	79559876
chr3	35066800	35067258
chr11	4303116	4303392
chr5	104986810	104987018
chr9	67839860	67840928
chr11	109316153	109316562
chr3	94360890	94361149
chr15	44514825	44515048
chr6	17547028	17547222
chr2	173413858	173414217
chr18	66459263	66459413
chr5	34906368	34906635
chr17	57180485	57180635
chr7	62154836	62155172
chrX	71601252	71601656
chr15	70703936	70704156
chr19	43969678	43969867
chr8	34696368	34696631
chr3	24731720	24731928
chr1	164456785	164457022
chr1	21680846	21681021
chr4	98725491	98725726
chr15	66869838	66870028
chr14	76780601	76780879
chr7	145215180	145215340
chr14	48202407	48202713
chr9	120496778	120497010
chr5	106143196	106143404
chr14	24273680	24273901
chr10	81218073	81218331
chr6	38649667	38649830
chr15	103321232	103321443
chr8	126438835	126439200
chr7	46039807	46040158
chr3	139509308	139509603
chr10	93753016	93753480
chr13	18174088	18174264
chr18	83043893	83044157
chr11	97007157	97007652
chr6	120179854	120180132
chr14	103011921	103012078
chr11	101277504	101278549
chr2	34023223	34023517
chr19	42103910	42104108
chr12	104883838	104884183
chr9	72889906	72890056
chr10	130541854	130542644
chr15	50172207	50172744
chr17	8385459	8385775
chr3	54373267	54373567
chr18	88750616	88750855
chr5	118521582	118521798
chr17	3557160	3558131
chr1	192727042	192727287
chr17	42746148	42746396
chr1	189426887	189427072
chr4	140593873	140594237
chr1	168214219	168214599
chr17	24667454	24667768
chr14	66973037	66973474
chr6	57536043	57536454
chrX	101332387	101332902
chr6	5260156	5260452
chr11	89058637	89058834
chr4	100793166	100793445
chr19	8262545	8262695
chr2	93045211	93046214
chr1	78203884	78204083
chr2	19638457	19638760
chr9	101181991	101182448
chr15	5220363	5221411
chr10	88860076	88860439
chr7	92105572	92105791
chr1	37401749	37402014
chr11	68047051	68047221
chr10	108510260	108510442
chr10	4037747	4037901
chr12	25299684	25299896
chr18	54906188	54906380
chr11	108926889	108927053
chr17	81045872	81046103
chr13	56556033	56556244
chr5	74475897	74476142
chr5	148325357	148325758
chr11	71848065	71848257
chr15	79145564	79145790
chr1	166043610	166044439
chr1	87051359	87051839
chr2	28966449	28966724
chr2	31770480	31771040
chr4	141983782	141983954
chr2	174263151	174263467
chr9	80303615	80303795
chr5	136014820	136015027
chr1	34218396	34218665
chr9	88638231	88638399
chr5	76815724	76816302
chr4	119125585	119126300
chr9	22002339	22003501
chr15	41748137	41748409
chr13	51979408	51979637
chr4	120570845	120571027
chr19	44111648	44112180
chr5	123938342	123938589
chr7	73654269	73654496
chr10	92833426	92833618
chr15	3875655	3875816
chr2	60626890	60627064
chr10	60211569	60211719
chr2	31963026	31963219
chr11	108019290	108019457
chr18	67443797	67444101
chr19	29229030	29229248
chr6	125515580	125515802
chr1	6272184	6272582
chr9	47674659	47675361
chr2	60905352	60905557
chr11	96435732	96436025
chr13	8831663	8832199
chr15	73919141	73919545
chr19	18209552	18209733
chr2	84454137	84454374
chr11	109619172	109619396
chr14	34768986	34769370
chr7	114018866	114019191
chr8	120155559	120155902
chr15	58256788	58257379
chr8	71803229	71804017
chr8	23109165	23109571
chr2	149481395	149481698
chr4	126277914	126278375
chr8	127139233	127139491
chr12	35742584	35743076
chr13	107813527	107814242
chr6	47013618	47013870
chr12	35294632	35295015
chr5	138606442	138606668
chr1	44229121	44229350
chr10	75930317	75930738
chr7	119018209	119018532
chr13	104939336	104939666
chr10	66941957	66942271
chr3	142252092	142252450
chr4	32022392	32022641
chr2	137083687	137083971
chr5	65606458	65606694
chr16	25349700	25349873
chr14	30014483	30014678
chr9	103364689	103365116
chr10	63066045	63066325
chrX	38084376	38084528
chr3	117438826	117439032
chr11	60089071	60089355
chr1	118768914	118769104
chr6	54629864	54630048
chr3	121219075	121219305
chr8	67995007	67995169
chr8	8969548	8969811
chr11	50167077	50167343
chr1	127833775	127833956
chr15	77154363	77154733
chr15	58254209	58254581
chr13	92202452	92202649
chr1	72676568	72676825
chr13	38580687	38580877
chr1	163403510	163404266
chr17	80048319	80048516
chr8	21783540	21783710
chr10	59837598	59837785
chr11	45174844	45175006
chr5	53598590	53598813
chr6	31125276	31125578
chr2	118444138	118444611
chr17	67837656	67838079
chr19	8172855	8173105
chr11	90804660	90804927
chr2	80639573	80639725
chr4	117829576	117829850
chr13	107113980	107114211
chr6	128364562	128365117
chr2	6359607	6360295
chr8	86586751	86586901
chr12	79976045	79976361
chr9	14698953	14699322
chr2	32450944	32451263
chr7	109525840	109526111
chr13	29202011	29202301
chr9	103996591	103996825
chr5	29348122	29348662
chr9	65164890	65165171
chr10	77343026	77343222
chr2	117180573	117180835
chr15	39778431	39778690
chr4	44755907	44756366
chr2	69260193	69260443
chr13	62470035	62470258
chr4	89053670	89053831
chr16	64873410	64874307
chr13	71111558	71111789
chr10	40354703	40354886
chr17	59201392	59201636
chr14	55795790	55796222
chrX	18071887	18072059
chr6	118066256	118066497
chr19	3357670	3357963
chr15	36883256	36883541
chr1	157380319	157381120
chr14	76623642	76623910
chr5	117750145	117750375
chr1	112750697	112751081
chr7	121077864	121078109
chr1	156420593	156421439
chr5	129708902	129709408
chr1	63763213	63763531
chr8	120538454	120539201
chr19	21646120	21646270
chr3	137967573	137967723
chr2	29337886	29338090
chr11	110498750	110499147
chr4	59572769	59573029
chr10	81357115	81358148
chr7	109636485	109636711
chr5	17410805	17410972
chr8	14965573	14965896
chr17	44130523	44130737
chr8	13551028	13551399
chr12	104427011	104427192
chr19	31751378	31751637
chr8	35633287	35633742
chr2	125128735	125128945
chr14	20724152	20724380
chr17	5752818	5753391
chr11	69196887	69197100
chr13	108390636	108390907
chr18	11954565	11954759
chr10	13500877	13501468
chr3	27904782	27905257
chr5	14253452	14253614
chr2	147504195	147504412
chr8	8992835	8993079
chr8	124259193	124259515
chr7	28824922	28825432
chr2	35255996	35256735
chr4	34576922	34577329
chr7	138949743	138949957
chr11	4083438	4083678
chr2	37784367	37784814
chr11	117260696	117260945
chr13	109819115	109819343
chr18	53825974	53826229
chr9	34860527	34860707
chr16	59393414	59393749
chr13	30062409	30062596
chr9	107562839	107563612
chr1	184714399	184714931
chr17	13391518	13391827
chr13	103374555	103374781
chr3	27600062	27600212
chr5	135901758	135901923
chr8	33103990	33104234
chr19	35127995	35128396
chr17	26389612	26389790
chr9	121395644	121396513
chr8	75064945	75065204
chr13	99397299	99397676
chr4	106708080	106708230
chr9	15185596	15185938
chr13	110419602	110419973
chr4	105486427	105486727
chr19	20536498	20536978
chr1	172205464	172206834
chr9	41581235	41581547
chr1	65389413	65390393
chr5	5648452	5649515
chr17	23546790	23547061
chr2	101923276	101923505
chr2	172221772	172222158
chr14	34104976	34105445
chr5	67143994	67144179
chr12	3560661	3560961
chr19	18776912	18777107
chr13	58149724	58150016
chr8	69874196	69874473
chr1	154181039	154181262
chr17	83522981	83523307
chr3	79197205	79197427
chr19	53055413	53055785
chr7	128023630	128023786
chr9	64407047	64407296
chr5	144026387	144026696
chr9	62394119	62394466
chr14	47474681	47474867
chr1	163142852	163143696
chr9	103624724	103624961
chr7	19572916	19573802
chr13	111197236	111197516
chr2	109823364	109823878
chr2	119413932	119414159
chr10	42987579	42988015
chr5	23835657	23835870
chrX	134019100	134019338
chr2	51972178	51972490
chr8	89850226	89850491
chr2	132252529	132253550
chr5	88630945	88631165
chr5	86172175	86173155
chr8	122526590	122526927
chr16	37790964	37791146
chr11	35572003	35572173
chr1	191152467	191152676
chr11	21821628	21821928
chr8	120327100	120327524
chr11	67588925	67589083
chr15	102510699	102510951
chr3	27182687	27184194
chr2	140748231	140749223
chr5	108758429	108758915
chr2	128442244	128442467
chr9	44319004	44319301
chr5	26272102	26272334
chr4	88537479	88537704
chr2	155832212	155832373
chr5	110246394	110246588
chr1	74076286	74076511
chr8	25087760	25087992
chr9	106643189	106643489
chr14	45220509	45220851
chr13	59679453	59679720
chr10	7810040	7810295
chr19	12155555	12156081
chr10	127500955	127501219
chr11	97198612	97198845
chrX	135797296	135797455
chr11	46115794	46115985
chr9	110759394	110759571
chr8	81349529	81349688
chr10	115617553	115617745
chr5	30476608	30476808
chr19	7044246	7044467
chr6	86330063	86330250
chr5	96769177	96769416
chr5	77459861	77460824
chr13	49422122	49422281
chr13	4190903	4191472
chr18	65183817	65184096
chr5	101638075	101638364
chr19	15883102	15883386
chr2	114853941	114854182
chr8	85603259	85603651
chr19	7129660	7129920
chr1	93100970	93101350
chr4	9203101	9203269
chr10	7057642	7057801
chr2	136990872	136991022
chr6	104145777	104145986
chr19	3623770	3624271
chr4	21951555	21951749
chr2	136149027	136149359
chr16	79525796	79526368
chr11	98741673	98741870
chr2	18203026	18203196
chr2	60096766	60096924
chr3	88632249	88632502
chr2	49851189	49851404
chr3	60441983	60442133
chr7	72238667	72238945
chr1	194223044	194223310
chr13	114447102	114447577
chr1	88556482	88556891
chr9	64025685	64025847
chr13	14498084	14498321
chr2	165512946	165513558
chr5	67016527	67016792
chr10	39579332	39579498
chr6	35177108	35178332
chr18	66050704	66051032
chr17	57334817	57335103
chr4	32656863	32657614
chr3	51339768	51342111
chr19	10244271	10244503
chr9	85527402	85527596
chr13	76102052	76102376
chr1	78657599	78658987
chr18	75450059	75450269
chr1	126931802	126932040
chr3	41741642	41742011
chr3	51434480	51434630
chr19	46963500	46963702
chr14	8309831	8310310
chr17	86161936	86162217
chr2	118004229	118004411
chr19	9711262	9711421
chr7	27259336	27259755
chr17	36909921	36910080
chr6	73096705	73096877
chr11	82870094	82870293
chr17	31138475	31138699
chr19	6484236	6484454
chr17	7320920	7321103
chr10	128440493	128440737
chr4	129336496	129336844
chr17	24632223	24633278
chr17	26676219	26677196
chr11	101985763	101985913
chr6	113970968	113971160
chr8	46590601	46590930
chr5	30343081	30343614
chr13	23435781	23435931
chr1	178187215	178188009
chr10	77623118	77623414
chr1	192786273	192786653
chr16	30530871	30531119
chr18	5162052	5162314
chr9	3002880	3003067
chr2	147803215	147803365
chr7	121152264	121152537
chr5	24604374	24605127
chr9	120987626	120987875
chr7	45460480	45460717
chr17	10840958	10841180
chrX	141362950	141363935
chr6	126297029	126297281
chr11	116284045	116284198
chr19	59219530	59219680
chr12	3781619	3781850
chr4	139309698	139309873
chr7	19093790	19094380
chr1	182504078	182504578
chr11	20982635	20982807
chr10	62488397	62488583
chr2	165795549	165795701
chr19	36290669	36291165
chr12	86772038	86772378
chr1	105487004	105487265
chr4	149006176	149006418
chr13	56444128	56444669
chr5	45241154	45241353
chr18	35545019	35545206
chr9	96086209	96086450
chr5	99108548	99109139
chr6	31006819	31007026
chr14	76876091	76876294
chr1	169532193	169532416
chr6	51696489	51696719
chr4	131977281	131977570
chr5	53326124	53326402
chr8	4267700	4267935
chr14	120830387	120830539
chr8	10415280	10415629
chr11	4291810	4292049
chr9	111247805	111248006
chr4	155267202	155267383
chr16	3728342	3728753
chr1	180225890	180226128
chr3	10395976	10396234
chr6	22474761	22474942
chr15	33000494	33000818
chr14	25378868	25379362
chr10	120875752	120876149
chr11	72660021	72660207
chr4	64237818	64238037
chr5	34610504	34610659
chr3	34639279	34639512
chr6	104477206	104477489
chr6	53572950	53573673
chr11	16950823	16951721
chr11	9731570	9731778
chr2	156814533	156814794
chr10	86893956	86894228
chr18	69925799	69926102
chr1	156614770	156614974
chr10	93577564	93577824
chr14	98829887	98830590
chr2	8754202	8754442
chr2	125496758	125496948
chr8	124739334	124739575
chr6	82115688	82115894
chr1	153022814	153023078
chr14	40987061	40987733
chr19	4136589	4136739
chr10	25789866	25790049
chr4	109860426	109860598
chr17	87296028	87296178
chr4	57880061	57880327
chr13	23424503	23424838
chr9	32693044	32693243
chr1	86439948	86440857
chr8	3621199	3621825
chr5	27687455	27687605
chr17	49851023	49851623
chr3	103887584	103887905
chr10	78324597	78324843
chr14	54610033	54610291
chr8	105336475	105336642
chr12	30865832	30866157
chr19	41952345	41952724
chr2	130629500	130630195
chr14	8213655	8214644
chr17	22817428	22818117
chr18	64971832	64972570
chr6	128845361	128845590
chr4	43672162	43672423
chr19	24153362	24153528
chr2	72107643	72108137
chr17	5980974	5981141
chr19	18902077	18902251
chr1	118772358	118772628
chr8	93945899	93946160
chr11	69883748	69884131
chr2	132078531	132078727
chr11	49250219	49251140
chr4	87368121	87368843
chr15	94227358	94227704
chr1	58972961	58974435
chr4	57036394	57036615
chr5	115528248	115528407
chr10	77557734	77557955
chr13	114831367	114831778
chr3	13519439	13519672
chr9	121445468	121445650
chr9	42955389	42955574
chr5	104582514	104582701
chr5	20913731	20914162
chr5	24447573	24448134
chr2	18195724	18196033
chr2	108032644	108033082
chr11	106985608	106985854
chr6	70888603	70888855
chr17	64514932	64515137
chr2	71155566	71155815
chr3	137188163	137188371
chr11	52464106	52464304
chr4	57300275	57300571
chr11	84706596	84706926
chr5	30442295	30442494
chr7	129842343	129842499
chr5	115404673	115405028
chr17	71191805	71192354
chr2	75008207	75008367
chrX	48423074	48423278
chr2	167465323	167465524
chr5	139178629	139179230
chr5	93322252	93322555
chr5	103680406	103680689
chr11	106637845	106638028
chr1	119607298	119607554
chr2	142813086	142813357
chr5	37112226	37112444
chr1	63696445	63697045
chr11	53761838	53762299
chr19	4701171	4701929
chr17	81015839	81016129
chr2	144338792	144339021
chr2	113290343	113290594
chr19	12722452	12722610
chr1	90848614	90848807
chr18	80960465	80960637
chr5	102508291	102508461
chr17	25792683	25793009
chr3	38276716	38277775
chr5	8798857	8799124
chr5	34636342	34637465
chr12	36215216	36215380
chr2	18876126	18876342
chr1	190710334	190710511
chr19	26386887	26387295
chr12	13167076	13167465
chr19	6816233	6816383
chr15	93593447	93593668
chr8	88192216	88192475
chr10	93599209	93599512
chr5	23473226	23473460
chr1	66174903	66175731
chr7	16313491	16313747
chr2	38652702	38652932
chr2	114848932	114849466
chr13	85425365	85425658
chr1	130733652	130734093
chr10	80751165	80751846
chr2	154593092	154593341
chr11	8534952	8535201
chr4	89507736	89508012
chr5	22108047	22108387
chr18	77738224	77738401
chr5	34845876	34846050
chr2	145129913	145130115
chr3	137581440	137581590
chr15	25956440	25957387
chr8	70371780	70371993
chr5	101669591	101669769
chr19	8989724	8990592
chr2	154463659	154464119
chr5	90866915	90867066
chr2	91053658	91054558
chr2	117910788	117911268
chr6	113308234	113308404
chr4	22417806	22417984
chr4	47122181	47122352
chr1	106738140	106738335
chr14	25735302	25735550
chr2	180701141	180701300
chr9	121161916	121162195
chr13	53443643	53444094
chr16	33738890	33739439
chr17	31994162	31994484
chr5	142879899	142880084
chr4	30910366	30910766
chr10	85527694	85528096
chr6	97526208	97526443
chr15	85707692	85707905
chr4	45473197	45473415
chr2	45777006	45777322
chrX	137019407	137019639
chr7	45748115	45748564
chr2	109402637	109402911
chr2	14147009	14147195
chr19	30664327	30664564
chr8	124775738	124775983
chr3	122301373	122301718
chr1	36744670	36744897
chr18	51112811	51113031
chr3	69317912	69318133
chr1	153102615	153103168
chr2	122629120	122629305
chr6	88753694	88753879
chr11	105424707	105425189
chr7	118776371	118776594
chr8	94469634	94469790
chr8	32100486	32100790
chr8	124688083	124688279
chr10	67868647	67868937
chr9	20998439	20998638
chr8	6781035	6781588
chr5	35551779	35552046
chr13	38690109	38690299
chr19	4567344	4567571
chr6	71418931	71419233
chr6	59249766	59250014
chr3	7081099	7081375
chr17	35002545	35002767
chr11	64511258	64511521
chr5	66034194	66034915
chr10	78421450	78421612
chr7	4796047	4796296
chr12	73400641	73400881
chr3	17848293	17848504
chr7	89392941	89393128
chr6	28471323	28471654
chr2	169564811	169565190
chr5	30830025	30830233
chr2	163788331	163788974
chr19	24655706	24655922
chr10	67785367	67786126
chr5	141075252	141075441
chr1	156626802	156626976
chr11	86806962	86807977
chr5	41929806	41930002
chr19	17248153	17248656
chr5	72601054	72601443
chr5	90365090	90365631
chr8	106226695	106226932
chr1	150307711	150307934
chr15	68428517	68428724
chr8	22599371	22599521
chr10	77786634	77786846
chr16	94269692	94270078
chr9	75384821	75385021
chr4	149373524	149373720
chr15	51583692	51583973
chr18	38296452	38297264
chr2	121447061	121447268
chr9	94670331	94670643
chr9	113714143	113714346
chr4	82933628	82933946
chr18	66209816	66210098
chr19	22657435	22657651
chr5	47225318	47225516
chr1	191275597	191275988
chr10	115828918	115829233
chr2	25376721	25376949
chr16	87766095	87766304
chr19	18235806	18235967
chr12	35459833	35460136
chr9	11328953	11329281
chr10	34464299	34464644
chr8	107632968	107633173
chr18	70632062	70632364
chr16	34846213	34846413
chr4	107125145	107125434
chr5	31290688	31291585
chr7	19342710	19342963
chr5	22120337	22120774
chr11	100860327	100860551
chr7	28280678	28280909
chr7	94153133	94153412
chr5	118773964	118774171
chr16	10846499	10846998
chr6	127934992	127935631
chr11	57548958	57549208
chr14	30654947	30655105
chr16	75617706	75617897
chr19	34474976	34475203
chr10	94991341	94991717
chr8	120205927	120206315
chr2	146226626	146226940
chr13	31806937	31807446
chrX	8125293	8125539
chr13	73750612	73750782
chr6	43122620	43122850
chr14	104027179	104027335
chr6	117870910	117871136
chr1	138083714	138083978
chr18	82717326	82717863
chr15	97396949	97397169
chr17	17787375	17787569
chr13	99173328	99173581
chr5	106802465	106802920
chr3	27744875	27745059
chr17	74870109	74870589
chr11	102347000	102347182
chr15	63484239	63484779
chr15	96972949	96973188
chr18	80874361	80874683
chr4	133025381	133025691
chr5	21257865	21258086
chr9	67532747	67533048
chr12	52493387	52493617
chr8	55347219	55347676
chr10	88322556	88322775
chr1	9573307	9573534
chr8	82840300	82840506
chr5	53590036	53590797
chr17	90809247	90809499
chr7	27249294	27249447
chr7	126078021	126078221
chr18	75281579	75282009
chr8	22565311	22565935
chr1	138587213	138587597
chr4	152079364	152079546
chr11	54860232	54861100
chr2	153126009	153126195
chr18	10324717	10325929
chr6	37732383	37732764
chr17	28360276	28360586
chr1	136458988	136459215
chr8	88499650	88499874
chr13	21927718	21928189
chr8	60480227	60480514
chr12	24950656	24950965
chr3	8927542	8927931
chr1	144202948	144203138
chr15	11361027	11361177
chr18	61508079	61508258
chr8	81807682	81807835
chr9	50724732	50724914
chr5	135763479	135763851
chr19	7417934	7418414
chr17	28232425	28232967
chr7	113148733	113149031
chr4	132309934	132310142
chr10	19811879	19812214
chr19	34597364	34597706
chr5	143034116	143034378
chr1	191312297	191312998
chr18	32152557	32153884
chr7	5073693	5073882
chr12	21166111	21166608
chr10	24961136	24961495
chr17	31646490	31646856
chr5	89303715	89303963
chr2	132114065	132114249
chr2	121943489	121943731
chr14	121758449	121758639
chr6	113307764	113307923
chr2	6140775	6141362
chr9	87645124	87645289
chr8	46236834	46237246
chr18	56924659	56925928
chr9	78595808	78596063
chr15	90607243	90607852
chr13	45718839	45719431
chr19	53673720	53673977
chr11	100306032	100306182
chr10	95133016	95133297
chr12	28432496	28432693
chr1	30740740	30741137
chr13	85288279	85289754
chr2	116319235	116319483
chr4	103269415	103269604
chr5	123205378	123205629
chr9	44836501	44836757
chr1	170901643	170901905
chr1	55201851	55202182
chr18	67333954	67334439
chr5	136994676	136995039
chr10	34281835	34282361
chr16	38536766	38537060
chr15	11408508	11408770
chr15	43206197	43206561
chr19	29055522	29055734
chr4	108425023	108425209
chr13	30566857	30567069
chr1	192454616	192454873
chr4	136172512	136173286
chr5	90364586	90364853
chr7	18896663	18896952
chr17	32905297	32905451
chr9	33260281	33260432
chr3	55046848	55047026
chr5	149051630	149052078
chrX	16618183	16619944
chr10	12890418	12890635
chr1	119654420	119654616
chr6	28613530	28613735
chr4	118033183	118033373
chr3	108920542	108920763
chr8	80749180	80749336
chr13	30739869	30740117
chr17	26068912	26069904
chr10	75704169	75704515
chr4	132411883	132412136
chr16	10767224	10767446
chr9	108284288	108284786
chr3	59181280	59181494
chr18	16216899	16217152
chr8	11287173	11287397
chr2	168538906	168539066
chr11	101641921	101642819
chr4	144765830	144766002
chr14	49171821	49173102
chr8	47371706	47371908
chr14	49458676	49458842
chr1	133087725	133087952
chr10	22036328	22036617
chr5	143194901	143195066
chr3	19315580	19315740
chr10	68165976	68167052
chr17	47923999	47925394
chr2	153632235	153632980
chr17	93185461	93185823
chr15	80979169	80979412
chr13	63990449	63990624
chr6	143520120	143520352
chr5	143783257	143783683
chr6	39782724	39782976
chr11	55280154	55280441
chr19	24900873	24901074
chr1	16007907	16008128
chrX	150458762	150459406
chr4	123930058	123930324
chr13	70497371	70497597
chr2	134091105	134091469
chr2	26611094	26611336
chr8	73284979	73285277
chr15	52993883	52994156
chr5	28611582	28611897
chr16	95708684	95708968
chr17	49898894	49899059
chr11	6881697	6881948
chr3	61315840	61316190
chr2	118902414	118903129
chr15	66033976	66034197
chr15	37233702	37234724
chr10	33558113	33558664
chr5	112893073	112893293
chr3	57504854	57505125
chr5	128981647	128981896
chr19	42008990	42009222
chr2	38064918	38065170
chr19	54909714	54909872
chr9	118597270	118597421
chr8	70359454	70359741
chr10	42278392	42278605
chr14	29941017	29941222
chr5	96492496	96492710
chr2	148440015	148440394
chr8	10230783	10230989
chr9	82955395	82955555
chr3	96501418	96501651
chr9	116284178	116284433
chrX	75874764	75875391
chr9	8004309	8005007
chr1	54430229	54430453
chr10	83729582	83729810
chr19	57066391	57066621
chr19	47442047	47442260
chr1	36116526	36117110
chr18	38096765	38096953
chr17	31330771	31330929
chr5	103768105	103768479
chr16	32277298	32278322
chr7	28148430	28148652
chr17	6317281	6318143
chr16	91935236	91935463
chr5	35757575	35758012
chr7	43362047	43362605
chr17	26349915	26350094
chr4	135666280	135666498
chr13	23431342	23431779
chr2	33444379	33444702
chr2	137757263	137757596
chr15	76992899	76993122
chr3	75774383	75774600
chr8	34561553	34561783
chr5	101995562	101995770
chr19	27716196	27716612
chr19	59220897	59221066
chr12	112941771	112941991
chr2	126151809	126152650
chr2	128698131	128699325
chr8	46185439	46185667
chr7	16444836	16445012
chr10	96605229	96605449
chr14	30913072	30913681
chr13	69485452	69485638
chr9	72635259	72635497
chr3	68355747	68355915
chr6	142367574	142368114
chr8	121342097	121342276
chr2	27043522	27043781
chr1	51382233	51382527
chr7	64754234	64754434
chr5	103164054	103164240
chr10	77252890	77253160
chr4	62177372	62177601
chr16	77030582	77030785
chr17	46313510	46313670
chr2	11441953	11442260
chr1	88452258	88452691
chr8	4267300	4267491
chr8	121652018	121652264
chr5	102551101	102551329
chr8	23367616	23367898
chr14	52189580	52189803
chr5	76540243	76540558
chr14	69897763	69898040
chr13	23368708	23369652
chr8	127703515	127703700
chr1	63708859	63709040
chr10	77084535	77084911
chr8	92998724	92998964
chr4	117120340	117120878
chr19	57136318	57136631
chr18	39137453	39137704
chr8	112033179	112033477
chr10	31312865	31314005
chr8	4165825	4166611
chr12	26071676	26071873
chr9	80002824	80003081
chr3	30216854	30217049
chr7	59192801	59193075
chr10	91236853	91237429
chr2	117787145	117787674
chr6	58921699	58921937
chrX	7947527	7948282
chr10	42997559	42997804
chr1	139376660	139377221
chr17	33968983	33969258
chr8	94748001	94748313
chr2	32585441	32585616
chr8	47867154	47867621
chr6	140354099	140354307
chr1	90099848	90100039
chr5	126333444	126333680
chr17	3394906	3395632
chr6	24527094	24528163
chr13	54468351	54469224
chr17	79536602	79536864
chr5	103530835	103531030
chr10	26780567	26780798
chr10	85942631	85942800
chr9	103899268	103899520
chr13	34715162	34715939
chr1	85894386	85894887
chr14	71103970	71104514
chr18	33794451	33795558
chrX	89540499	89540777
chr6	94155306	94155584
chr12	95588992	95589314
chr4	55194117	55194392
chr3	64023848	64024089
chr2	130283835	130284653
chr7	67630932	67631193
chr7	4943236	4943564
chr5	3811519	3811738
chr6	55123189	55123365
chr17	13946519	13946703
chr2	52661343	52661574
chr10	17775202	17775417
chr10	111777626	111777936
chr2	104467947	104468106
chr5	137652567	137652800
chr5	97688730	97689138
chr6	30162130	30162324
chr7	118691370	118691537
chr19	10012793	10013048
chr14	30789560	30789813
chr19	18925853	18926083
chr8	88845464	88845777
chr1	37029197	37029460
chr4	129823295	129823498
chr19	37543491	37543952
chr1	92696925	92697165
chr9	8226535	8226690
chr1	14708212	14708400
chr4	139640066	139640246
chr4	95871277	95871504
chr11	61620385	61620587
chr18	57354489	57355480
chr2	75677441	75677601
chr10	128494151	128494348
chr8	82841589	82841813
chr10	80024190	80024689
chr2	20507882	20508405
chr16	36626891	36627061
chr19	12572803	12572954
chr10	94280597	94280972
chr16	28793200	28793387
chr5	44157899	44158103
chr5	21299550	21299700
chr10	8955713	8956299
chr5	105444855	105445389
chr2	12411936	12412683
chr6	115684826	115685285
chr13	42265913	42266189
chr13	73421010	73421222
chr2	150595857	150596110
chr9	123158302	123158745
chr5	73503544	73503696
chr5	53123628	53123829
chr3	95517528	95517819
chr5	73684117	73684310
chr9	50518885	50519068
chr19	16558063	16558283
chr11	79064119	79064676
chr3	57411306	57412116
chr1	93229306	93229979
chr17	7178241	7178550
chr10	75497366	75497530
chr1	87568531	87568717
chrX	73432862	73433229
chr11	120547583	120547759
chr11	49631294	49631451
chr5	140696610	140696760
chrX	36911533	36911713
chr1	192806931	192807158
chr5	48126115	48126358
chr17	45752653	45753200
chr17	26631820	26632112
chr7	123524311	123524465
chr18	84278330	84278631
chr10	80303489	80303645
chr5	122644319	122644577
chr15	86342731	86343304
chr8	123781335	123781554
chr3	41185472	41185670
chr18	73622907	73623446
chr1	91304089	91304340
chr18	16675232	16675424
chr2	164402927	164403221
chr11	109419939	109420099
chr2	25850473	25850623
chr14	20235570	20235767
chr11	113322220	113322410
chr7	112162283	112162520
chr13	34462915	34463381
chr9	90206572	90206847
chr10	77605382	77605639
chr1	34121177	34121495
chr2	173258598	173258877
chr14	26491186	26491585
chr13	55510401	55511711
chr5	65951202	65951369
chr12	98288750	98288908
chr17	27795239	27795526
chr3	158081078	158081322
chr7	142476610	142476899
chr17	84480571	84480813
chr8	117458633	117458783
chr5	106977122	106977295
chr13	3564062	3564222
chr2	71231911	71232362
chr19	40887135	40887320
chr1	182560385	182561054
chr6	17170020	17170175
chr7	133781700	133781850
chr10	70540516	70540778
chr9	64256029	64256230
chr8	111693940	111694131
chr11	68906561	68906747
chr15	64710569	64710785
chr11	29362983	29363452
chr2	142806907	142807352
chr5	43917933	43918107
chr1	175993418	175993617
chr1	156217482	156217718
chr10	95194799	95195215
chr8	109551761	109551965
chr2	129633967	129634194
chr17	24437067	24437607
chr13	43173977	43174179
chr18	57414519	57414801
chr7	19914260	19914489
chr8	122259059	122259688
chr2	180822464	180822880
chr4	140837892	140838538
chr3	32708256	32709416
chr17	83732783	83733125
chr2	116852285	116852549
chr1	189181075	189181235
chr3	55259464	55259661
chr15	103393585	103394006
chr9	44651926	44652359
chr10	64342828	64343353
chr2	169948864	169949026
chr10	41826601	41826796
chr5	143037230	143037476
chr19	41270794	41271093
chr4	94235691	94235987
chr3	100999042	100999307
chr5	84480073	84480382
chr2	35289026	35289464
chr2	153136282	153136455
chr2	129633206	129633754
chr13	17943130	17944562
chr2	27573074	27573542
chr18	84674113	84674398
chr2	49727210	49727487
chr5	36678726	36679201
chr8	45986730	45986899
chr5	140742008	140742192
chr17	90735538	90735822
chr5	125372189	125372375
chr18	7205228	7205498
chr13	23423801	23424249
chr14	19705779	19705963
chr17	73592167	73592369
chr9	119955246	119955601
chr18	64045774	64046568
chr2	25997458	25997645
chr3	51186461	51186631
chr14	24358385	24358551
chr18	31467302	31467499
chr2	73346576	73346905
chr6	48510524	48510793
chr2	84476616	84476944
chr10	9813946	9814222
chr7	89735282	89735649
chr5	54154911	54155073
chr2	130698102	130698275
chr13	35871017	35871515
chr2	129100753	129101353
chr11	69827346	69827625
chr1	172580183	172580543
chr13	102678560	102678848
chr17	7209420	7209726
chr7	118491187	118492332
chr1	3493690	3494005
chr7	49499607	49500048
chr3	52463945	52464246
chr9	50893729	50893988
chr10	80876134	80876341
chr13	74159369	74159524
chr4	59223047	59223334
chr9	44066714	44067245
chr9	57640317	57640801
chr10	71237514	71238457
chr3	146540911	146541175
chr19	24266522	24266692
chr2	34644740	34644900
chr18	78122526	78122787
chr12	86047871	86048257
chr3	57838204	57838463
chr4	138434335	138434974
chr16	49923701	49924075
chr10	34282519	34283039
chr2	139966396	139966604
chr17	80562764	80563050
chr9	35166226	35166459
chr19	47292706	47292928
chr1	156289610	156289939
chr9	25309810	25310089
chr7	114817592	114817870
chr6	5707947	5708121
chr13	6009438	6010096
chr8	40926058	40926213
chr4	53355100	53355269
chr13	75707088	75708791
chr4	141734936	141735425
chr5	105801254	105801547
chr1	51584883	51585250
chr9	73091837	73092058
chr2	74673044	74673257
chr19	22846496	22846714
chr2	51041212	51041459
chr2	65039603	65040121
chr16	28879021	28879370
chr6	95151660	95151912
chr5	18286644	18287006
chr12	40480275	40480464
chr9	107463590	107463813
chr1	157887225	157887574
chr11	57707252	57707661
chr1	135106006	135106271
chr5	110770068	110771204
chr8	53664048	53664256
chr13	63332694	63332894
chr1	131042830	131042991
chr2	173553955	173554146
chr17	83106149	83106366
chr7	109451725	109451875
chr5	22641343	22641493
chr3	87942583	87942781
chr16	25934200	25934572
chr2	156392849	156393132
chr8	125310041	125310491
chr11	64968596	64968884
chr3	34775744	34775980
chr10	78349827	78350054
chr15	3444360	3444953
chr9	95852992	95853238
chr5	106791245	106791492
chr7	49471490	49471678
chr6	136332675	136332832
chr8	8612516	8612761
chr13	38410353	38410891
chr7	113132253	113132492
chr15	73679276	73679533
chr12	71860723	71861106
chr13	41416123	41416344
chr5	125958689	125958864
chr13	28952240	28952425
chr14	118756184	118756389
chr8	95370364	95370608
chr1	87852898	87853619
chr8	70865363	70866328
chrX	163110134	163110309
chr7	106389346	106389549
chr14	26540661	26541205
chr2	137977873	137978123
chr17	57276474	57277191
chr16	97921808	97922977
chr1	36606889	36607131
chr11	74615654	74615824
chr2	102948504	102948868
chr8	35910858	35911290
chr11	88197239	88197516
chr19	8124255	8124462
chr18	16702899	16703057
chr9	108084926	108085112
chr5	28795379	28795691
chr2	30357803	30357953
chr18	78286006	78286339
chr18	12481358	12481650
chr19	12085485	12085722
chr6	47846412	47846623
chr6	30657403	30657583
chr8	79324045	79324299
chr16	14004306	14004514
chr1	13500546	13500727
chr2	29977394	29977603
chr7	30749680	30750062
chr19	44994345	44994521
chr16	16217003	16217259
chr5	52447779	52448432
chr6	30917878	30918143
chr1	180801268	180801515
chr1	194953047	194953217
chr17	75822931	75823120
chr11	114463969	114464176
chr15	79504957	79505153
chr13	56648358	56648951
chr11	12390761	12390979
chr9	50849305	50849551
chr3	87541220	87541372
chr10	82909376	82909586
chr8	83613937	83614096
chr18	40253544	40253722
chr19	28663495	28663657
chr1	128244852	128245227
chr2	72978485	72978659
chr6	12812604	12812754
chr11	35948322	35949214
chr4	119005049	119005285
chr2	167502939	167504339
chr1	191839306	191839506
chr5	73900858	73901090
chr6	18100422	18100664
chr6	71555541	71556046
chr18	83334012	83334274
chr11	59293693	59294263
chr1	75347322	75347742
chr9	108223761	108224031
chr14	16328624	16328826
chr2	180314659	180314905
chr16	88542576	88542835
chr6	48395119	48396135
chr7	29818599	29819071
chr4	141867503	141867787
chr11	20543819	20544003
chr10	71306218	71306455
chr16	34681926	34682105
chr19	16537055	16537234
chr11	68897219	68897408
chr4	126309964	126310190
chr2	180966169	180966366
chr13	75907192	75907454
chr11	95676394	95676627
chr15	76770383	76770698
chr19	22139089	22139468
chr2	130166425	130166712
chr7	30580526	30580687
chr13	46727128	46728250
chr3	97929000	97929250
chr11	28911560	28911803
chr1	55043282	55043448
chr7	16340796	16341354
chr2	178102060	178102258
chr4	135911753	135912067
chr10	81217368	81217575
chr4	128681225	128681416
chr5	10653579	10653929
chr10	120635767	120636549
chr7	66661544	66661994
chr3	92437974	92438172
chr3	41776532	41776759
chr10	9732132	9732362
chr8	72780670	72780967
chr4	156126935	156127087
chr2	32679269	32679440
chr2	153573168	153573402
chr9	97068796	97069229
chr19	44293395	44294476
chr1	85330387	85330694
chr8	71254607	71254888
chr17	73297003	73297185
chr2	154039016	154039253
chr7	109255503	109255700
chr3	103192121	103192567
chr2	20900082	20900285
chr1	119224867	119225146
chr14	47373752	47374271
chr8	13887901	13888127
chr9	63757645	63758704
chr7	19006568	19006808
chr19	19110079	19110827
chr10	79574241	79574505
chr13	33030395	33030608
chr17	5058423	5058641
chr4	114986317	114987616
chr10	78631891	78632222
chr1	60342837	60344025
chr9	45105864	45106068
chr9	99366001	99366151
chr2	130178469	130179910
chr15	60835334	60835523
chr2	157970801	157970966
chr11	43895389	43895673
chr2	11331473	11331989
chr13	49322131	49322566
chr19	43235175	43235547
chr1	159783791	159784106
chr11	80838868	80839031
chr9	60024599	60024753
chr14	90433232	90433387
chr7	126194234	126194501
chr7	45299821	45300236
chr10	84713027	84713377
chr15	28097525	28097718
chr18	70141054	70141655
chr19	26126676	26127109
chr2	150108748	150109143
chrX	57177323	57177540
chr19	17810782	17810932
chr5	5561149	5561316
chr11	77835241	77835394
chr9	65502249	65502462
chr10	80342822	80343051
chr2	59396729	59396983
chr11	94121154	94121489
chr11	108020170	108020454
chr14	73106439	73106697
chr7	70948774	70949038
chr2	34863424	34863607
chr8	67171508	67171781
chr18	7120832	7121876
chr7	45412868	45413030
chr2	57149783	57150040
chr2	156676996	156677151
chr5	76780579	76780794
chr16	92662610	92662934
chr1	150496721	150497098
chr4	105390472	105390685
chr8	111630690	111630865
chr1	137827207	137827816
chr17	79418107	79418289
chr13	47105709	47106785
chr11	54534991	54535238
chr6	30510318	30510545
chr2	57934133	57934348
chr10	128866133	128866354
chr1	195012580	195012808
chr19	40525006	40525224
chr10	23812222	23812393
chr6	42257358	42257973
chr5	36894769	36894986
chr3	38270777	38271005
chr11	43492743	43492999
chr12	24623835	24623985
chr19	46699239	46699482
chr12	105109107	105109270
chr9	56417452	56418442
chr12	112571155	112571412
chr16	11708193	11708450
chr17	36315460	36315691
chr16	10897349	10897670
chr19	21764064	21764298
chr9	32159132	32159493
chr19	6936410	6936595
chr11	29514551	29515553
chr19	53429212	53429412
chr13	91038769	91038947
chr3	78619012	78619184
chr4	150995458	150995644
chr8	44550948	44551172
chr2	145888045	145888285
chr1	70777065	70777263
chr7	78566738	78566889
chr9	58681513	58681692
chr2	73469661	73469829
chrX	73719096	73719255
chr2	93821673	93822742
chr18	57981732	57982172
chr3	14831599	14832034
chr4	136266819	136266992
chr7	6866477	6866722
chr16	85196374	85196664
chr18	61472331	61472530
chr18	60774150	60774968
chr6	17667893	17668198
chr16	21403386	21403581
chr17	45705575	45705737
chr17	73970512	73970945
chr10	77864418	77864680
chr11	119705465	119706007
chr19	37057324	37057909
chr3	63941262	63942040
chr10	82777139	82777366
chr4	152663561	152663788
chr17	87024692	87025904
chr14	6757252	6757596
chr1	37429439	37430749
chr15	54787233	54787516
chr14	101878499	101879573
chr14	30898456	30898691
chr8	71842648	71842798
chr6	50980256	50980755
chr2	165906782	165906961
chr3	14361860	14362110
chr1	35976625	35976813
chr10	66814314	66814826
chr5	146750654	146750826
chr13	93484300	93484530
chr8	92938150	92938449
chr8	15138419	15138842
chr2	26357567	26357875
chr7	45481423	45481691
chr12	71926068	71926292
chr3	57181341	57182214
chr2	112359511	112359757
chr2	73257051	73257295
chr15	7200381	7200652
chr10	61605915	61606139
chr8	128077355	128077858
chr17	27133561	27134175
chr10	110903964	110904200
chr7	70735695	70735897
chr2	30192487	30192650
chr16	4285378	4285562
chr13	23535133	23535675
chr9	48290728	48290936
chr5	25023250	25023520
chr11	118488291	118488505
chr6	53631953	53632252
chr1	36068124	36069182
chr2	144187743	144187925
chr7	12880893	12881620
chr17	8164808	8165503
chr9	50497550	50497839
chr9	43105059	43106340
chr3	40078528	40078749
chr1	61087879	61088034
chr11	102993035	102993282
chr6	97104323	97104781
chr8	106115710	106116225
chr10	39571026	39571230
chr4	70386312	70386500
chr6	11908325	11908482
chr5	90203227	90203805
chr7	144566811	144567281
chr10	128253744	128254014
chr8	6858499	6858839
chr5	32306706	32307003
chr16	40601772	40602071
chr8	25212027	25212462
chr7	109824345	109824579
chr2	129413486	129413964
chr6	42227168	42227796
chr6	8958682	8958844
chr19	44195222	44195442
chr19	18456819	18457044
chr5	32610496	32611999
chr2	116975096	116976715
chr5	23774299	23774559
chr4	152343393	152343548
chr8	23272560	23272780
chr10	117100234	117100463
chr18	66366439	66367147
chr8	123352871	123353108
chr5	69557703	69557866
chr1	171165390	171165948
chr17	28882435	28882603
chr2	139582894	139583059
chr1	171038545	171038744
chr1	170136220	170136833
chr5	23490884	23491124
chr4	57263410	57263591
chr1	81973409	81973700
chr10	42888289	42888640
chr6	17478805	17479534
chr6	98900916	98901624
chr14	76555305	76555617
chr19	6322304	6322608
chr5	30683085	30683245
chr14	121820055	121820277
chr19	44145786	44146773
chr7	34714779	34715411
chr15	50942627	50942857
chr2	20898751	20899026
chr8	96230498	96230704
chr3	38551669	38551855
chr15	90237783	90237962
chr4	152799474	152799785
chr16	31750613	31750843
chr17	31440045	31440195
chr4	137364858	137365088
chr9	99580705	99581031
chr1	90788334	90788498
chr3	142249579	142249799
chr5	120648296	120648463
chr12	73838351	73838632
chr19	9640552	9640776
chr17	53465654	53465872
chr2	162764116	162764378
chr2	68098202	68098537
chr19	4466848	4467115
chr2	158886655	158886878
chr11	68863759	68864048
chr4	130066905	130067166
chr3	102970180	102970888
chr5	65177319	65177584
chr2	148537349	148537517
chr19	34569292	34569524
chrX	168977859	168978109
chr14	20734199	20734771
chr8	34614324	34614896
chr9	62972482	62972784
chr14	67183260	67183438
chr11	88881175	88881545
chr1	184395375	184395540
chr15	13979740	13980281
chr1	70164369	70164539
chr4	148435080	148435394
chr6	58596933	58597174
chr14	60947149	60947349
chr2	92678316	92678882
chr13	78203511	78204309
chr5	43810400	43810944
chr1	14304586	14305418
chr4	133833552	133833702
chr5	33720872	33721416
chrX	164222093	164222293
chr14	21747831	21748408
chrX	50657897	50658147
chr1	184657222	184657691
chr17	58959897	58960194
chr13	110700288	110700524
chr12	35291847	35292155
chr1	36296583	36296793
chr8	95164508	95164658
chr11	115153605	115154263
chr11	106503296	106503502
chr1	132956019	132956265
chr5	146779909	146780346
chr3	90444047	90444246
chr3	22190559	22190922
chr13	27116146	27116349
chr7	143502479	143503001
chr2	167996748	167996976
chr3	108739940	108740217
chr1	135401797	135402071
chr9	23025305	23025570
chr10	61980516	61980732
chr10	78160443	78160683
chr13	43085255	43085833
chr5	3247032	3247685
chr11	97415433	97416317
chr5	29687753	29688690
chr6	28474280	28474629
chr19	41870052	41870399
chr10	62401821	62401985
chr4	64176050	64176468
chr11	5824955	5825139
chrX	151947117	151947287
chr12	75656724	75656897
chr15	64764636	64764993
chr19	12375882	12376082
chr8	33797421	33797573
chr9	46314535	46314820
chr15	73089993	73091144
chr2	178137624	178137793
chr11	84087885	84088596
chr13	71273567	71273853
chr11	8137484	8137733
chr11	79196568	79196843
chr3	103872348	103873093
chr2	118319433	118319633
chr4	132979240	132979393
chr11	34229137	34229292
chr1	34851066	34851923
chr2	35739969	35740119
chr8	12902169	12902376
chr2	173159372	173159606
chr11	75192878	75193081
chrX	7679095	7679288
chr15	34336300	34336725
chr17	14371661	14371866
chr18	82917563	82917826
chr7	81523008	81524064
chr19	59363766	59364032
chr19	46977595	46977753
chr13	13538525	13539166
chr14	60694745	60694897
chr19	26077219	26077422
chr5	5692470	5692629
chr8	126582593	126582788
chr2	72736643	72736908
chr6	5895000	5895192
chr4	141618578	141618811
chr9	21891390	21891640
chr9	46257639	46257875
chr2	26408553	26409428
chr3	123168912	123169088
chr4	63217343	63217726
chr13	113842023	113843141
chr17	44007594	44007777
chr6	144933846	144934058
chr2	24923687	24923857
chr8	120436726	120437091
chr8	111983874	111984184
chr9	108347155	108348220
chr4	140986645	140986992
chr3	41152081	41152325
chr1	133177512	133177751
chr14	105313971	105314131
chr8	22950871	22951066
chr5	33384247	33384414
chr2	128869457	128869874
chr14	105588353	105589176
chr2	150362420	150363153
chr16	13208154	13208468
chr9	121632141	121632303
chr5	77276009	77276238
chr8	111891747	111891908
chr19	7767360	7767532
chr3	53497424	53497663
chr4	126114112	126114267
chr7	35169464	35169721
chr18	20956950	20957201
chr6	38048103	38048314
chr7	80246111	80246712
chr3	132506192	132506448
chr2	103294319	103294900
chr3	5338950	5339161
chr4	117182099	117182991
chr5	148809979	148810129
chr10	128177435	128177609
chr10	42092614	42092764
chr4	95177671	95177923
chr11	82739105	82739313
chr14	99900742	99900960
chr3	63678535	63678834
chr4	123788270	123788546
chr2	15146436	15146682
chr10	127171070	127171284
chr9	25104704	25104964
chr4	140963012	140963181
chr2	150909404	150910008
chr7	122158651	122159933
chr3	32736250	32737669
chr16	93906244	93907172
chr3	89418177	89419215
chr1	31019215	31019819
chr4	29779833	29780298
chr3	96813190	96813496
chr13	69553158	69553343
chr8	10159158	10159322
chr15	39894811	39894970
chr8	115068637	115069010
chr4	129394177	129394365
chr10	128548866	128549515
chr4	138429869	138430074
chrX	153452013	153452252
chr1	157506538	157506878
chr3	27251058	27251496
chr11	109119216	109119476
chr5	52630684	52630838
chr5	24521508	24521687
chr12	33202635	33203000
chr19	23091604	23092262
chr11	32809083	32809470
chr11	86646228	86647079
chr2	92421765	92421960
chr10	24491967	24492206
chrX	6381425	6381671
chr17	14127731	14128062
chr1	17163603	17163831
chr2	11087085	11087245
chr2	33205045	33205311
chr7	25814735	25815046
chr2	155805233	155805652
chr17	78834881	78836060
chr14	65328026	65328257
chr14	74169480	74169755
chr2	103209494	103209695
chr2	148375471	148375626
chr12	77216592	77217202
chr11	23074743	23075221
chr13	8785308	8785535
chr17	35758469	35759315
chr2	84742926	84743249
chr7	24462644	24462819
chr7	79323564	79324642
chr19	20146379	20146659
chr9	58578732	58579018
chr3	10470416	10470702
chr4	82142457	82142726
chr8	45817067	45817306
chr19	41089889	41090128
chr1	10263839	10264051
chr9	75905589	75905789
chr10	91167425	91167653
chrX	9128525	9128739
chr4	97861016	97861259
chr10	59893082	59893281
chrX	103477573	103477884
chr12	100125029	100125238
chr14	36862439	36862707
chr7	134614496	134614753
chr8	119412081	119412348
chr1	105660106	105660304
chr4	126137883	126138103
chr8	64554486	64554964
chr2	83700416	83701330
chr15	23430004	23430379
chr11	94499745	94500271
chr9	95183777	95183987
chr17	48022156	48022314
chr4	116719497	116719723
chr6	52846352	52846686
chr5	138857317	138857569
chr2	31470728	31470929
chr3	22009967	22010458
chr7	30588727	30589784
chr5	92407848	92407998
chr2	153694552	153694742
chr10	19586650	19586836
chr10	32781048	32781274
chr3	34403506	34403824
chr5	81084036	81084305
chr5	24409530	24409813
chr19	44589327	44589678
chr15	61121925	61122266
chr19	28166094	28166366
chr7	112930577	112931279
chr16	90283348	90284936
chr11	108120396	108121172
chr18	40256853	40257093
chr6	52270502	52270811
chr7	105554123	105555109
chr1	4857374	4858743
chr9	121354864	121355079
chr3	83781829	83782138
chr12	29883313	29883517
chr19	5849917	5850124
chr11	120720506	120720746
chr9	121392515	121392721
chr11	115777835	115778183
chr9	49797162	49797468
chr2	50296108	50297176
chr2	3141864	3142142
chr18	75298408	75298671
chr5	124776371	124776523
chr17	46408563	46408762
chr3	44383861	44384111
chr7	19308503	19308935
chr1	34757846	34758072
chr16	37935014	37935171
chr9	96787912	96788141
chr4	155508623	155508901
chr2	112485005	112485241
chr3	145657419	145657595
chr3	14964558	14964716
chr14	65837217	65838008
chr13	74903752	74903972
chr5	138979908	138980370
chr8	71130551	71132273
chr15	33924151	33924445
chr17	27994617	27994899
chr1	133941333	133941490
chr16	58714131	58714317
chr5	49895103	49895295
chr8	36396842	36397140
chr19	26501194	26501344
chr7	25326360	25326571
chr5	23418209	23418816
chr10	78417966	78418202
chr14	46729388	46729594
chr19	47526597	47526849
chr2	3608852	3609134
chr17	31860949	31861145
chr8	107647242	107647446
chr4	66187049	66187413
chr9	115309516	115311074
chr2	39069184	39069386
chr2	132729075	132729311
chr8	73123954	73124490
chr6	72097138	72098268
chr14	68044721	68045109
chr18	68029071	68029554
chr6	136491784	136492043
chr19	8164212	8164519
chr8	24925869	24926161
chr2	13438283	13438493
chr11	38747633	38747810
chr15	86169137	86169291
chr3	65869774	65870122
chr19	20371455	20372140
chr2	32503641	32503993
chr19	10298358	10298508
chr11	96728682	96728853
chr17	23863294	23863475
chr8	56392267	56392510
chr3	81483461	81483670
chr6	98842958	98843199
chr4	123111385	123111572
chr8	123719367	123719702
chr5	76280664	76280949
chr15	79893110	79893274
chr18	67705999	67706438
chr4	98337186	98337492
chr8	86773139	86773454
chr1	44395556	44395794
chr13	54605533	54605825
chr4	99168527	99168927
chr2	45749456	45749785
chr2	3816153	3816344
chr10	42308225	42308424
chr13	31632453	31632784
chr9	21237667	21237860
chr2	66340134	66340386
chr18	32441251	32441492
chr5	128734021	128734305
chr1	171264186	171264350
chr3	104541223	104541880
chr6	12255488	12255772
chr5	93033208	93033413
chr19	48119721	48119953
chr5	16973239	16973558
chr4	82553727	82553982
chr14	118635371	118635921
chr8	37245293	37245550
chr2	149909843	149910016
chr10	44065912	44066178
chr5	121109147	121109297
chr6	18821183	18821436
chr10	58608918	58609314
chr18	31788755	31789459
chr7	112823621	112824131
chr19	34154280	34154729
chr19	11777295	11777746
chr3	90604049	90604222
chr2	8639376	8639600
chr9	84194673	84195031
chr19	6969319	6969942
chr10	117697547	117697759
chr3	58202809	58203475
chr17	57108714	57109249
chr19	8688498	8688762
chr18	31918426	31918625
chr5	38333931	38334124
chr19	24842110	24842582
chr19	22178955	22179769
chr13	41401833	41402089
chr10	76600585	76600744
chr19	44519133	44519368
chr7	49503410	49503588
chr5	138951807	138952013
chr8	124583255	124583726
chr5	7586604	7586885
chr5	50610219	50610453
chrX	152241123	152241281
chr19	12684735	12684957
chr10	115778724	115778946
chr5	150168796	150169028
chr15	81739884	81740257
chr6	42350527	42350807
chr8	64941457	64941910
chr1	82068632	82068817
chr13	92072159	92072330
chr13	41612141	41612337
chr3	119955853	119956515
chr15	40955283	40955526
chr2	119029043	119029624
chr10	120765177	120765635
chr2	75791623	75791782
chr12	103393730	103393892
chr19	29367936	29368094
chr17	50771273	50771564
chr2	70436066	70436374
chr3	97915127	97915433
chr1	43237937	43238153
chr3	85571368	85571561
chr5	114596481	114596634
chr9	96783304	96783586
chr1	190989707	190989964
chr1	40808762	40808924
chr4	57429182	57429379
chr9	49051414	49051624
chr16	10640114	10640350
chr8	68263522	68263681
chr1	171095448	171095764
chr10	77406731	77406971
chr1	65354138	65354935
chr6	4557758	4557962
chr19	36883199	36883432
chr3	121540050	121540336
chr13	112740210	112740526
chr17	12048747	12048985
chr16	31926197	31926424
chr4	45855853	45856082
chr6	92787376	92787608
chr5	102381391	102381647
chr19	32424290	32424477
chr5	104219051	104219204
chr12	8525005	8525341
chr1	33632135	33632412
chr14	36774381	36774680
chr2	24304552	24305141
chr17	28079663	28079895
chr9	102746760	102747051
chr3	144356481	144356719
chr6	97833997	97834454
chr5	34935297	34935633
chr17	15395797	15396773
chr19	34410032	34410278
chr5	102944983	102945160
chr9	25400906	25401216
chr4	135353043	135353892
chr7	111069641	111069975
chr5	50343308	50343543
chr7	116574995	116575238
chr5	34513468	34514470
chr9	22429882	22430164
chr3	4683221	4683606
chr10	62946561	62947464
chr4	123392310	123392511
chr5	150984960	150985153
chr3	127019830	127020049
chr3	21342758	21343033
chr17	47646730	47647187
chr7	24082573	24083264
chr6	34995283	34995783
chr8	15042814	15043200
chr9	56075294	56075650
chr9	100520095	100520499
chr9	75466754	75466906
chr8	96404781	96405098
chr14	51985363	51986223
chr8	88309379	88309529
chr6	29355713	29356128
chr5	101122948	101123343
chr9	106349170	106349339
chr6	30047276	30048906
chr10	52331117	52331307
chr2	44526233	44526938
chr13	34233101	34233321
chr14	18462332	18462903
chr11	61761714	61762500
chr10	95544096	95544315
chr3	61308791	61309198
chr10	66935750	66936177
chr3	53147114	53147305
chr13	100767348	100767539
chr6	103620973	103621225
chr9	109906956	109907115
chr4	98702371	98702799
chr1	180903721	180904933
chr2	117999271	117999522
chr8	45191099	45191356
chr2	61295317	61295991
chr14	21830801	21831963
chr3	87030936	87031162
chr4	118089804	118090226
chr18	76460373	76460531
chr11	107469533	107470307
chr9	67045067	67045249
chr12	40562711	40562898
chr2	50915861	50916106
chr1	154970685	154970913
chr14	56598855	56599054
chr1	150064851	150065254
chr3	90508845	90509239
chr1	62721716	62722282
chr5	5860802	5861089
chr8	79670389	79670631
chr5	143299778	143299958
chr1	77943165	77943358
chr15	52848127	52848533
chr2	56025164	56025373
chr10	4722772	4723043
chr4	100315123	100315288
chr19	45594860	45595043
chr2	146266494	146267051
chr1	52799436	52800104
chr17	84183490	84183757
chr19	46869498	46869864
chr5	50002362	50002583
chr17	29330730	29331049
chr5	148724554	148724821
chr13	6419442	6419919
chr8	49758619	49758883
chr17	47215218	47215443
chr2	119837715	119837922
chr11	48979556	48979953
chr3	16043427	16043651
chr7	27978701	27979575
chr6	113099623	113100158
chr7	135277804	135277975
chr1	152223271	152223427
chr1	163070602	163070791
chrX	164066232	164066523
chr17	12816702	12816992
chr5	86890045	86890278
chr8	70791536	70791689
chr9	78775518	78775770
chr5	38247025	38247207
chr10	81203417	81204181
chr3	36261751	36261901
chr4	133431540	133432016
chr14	70560302	70560885
chr9	20520612	20520804
chr6	34936815	34936980
chr17	65703718	65704222
chr7	135378428	135378606
chr16	44002090	44002424
chr7	112426491	112426706
chr13	38204042	38204494
chr8	94566584	94566747
chr9	99763604	99763819
chr5	6801202	6801437
chr7	127930028	127930221
chr19	50434390	50434787
chr8	121607738	121607917
chr10	71971175	71971411
chr9	49034764	49035121
chr1	89116442	89116592
chr2	57301437	57301887
chr7	65850047	65850303
chrX	13469330	13469669
chr4	100242463	100242702
chr13	83593131	83593327
chr2	153793323	153793650
chr2	31792703	31792951
chr3	29764136	29764333
chr5	15616226	15616391
chr8	67523200	67523476
chr1	178310211	178310403
chr2	171109575	171109784
chr10	120317315	120317621
chr18	32634550	32634765
chr1	191624356	191624584
chr17	66595269	66595928
chr4	34733514	34733899
chr16	29733009	29733170
chr13	32731406	32731622
chr5	122139872	122140071
chr7	118908844	118909384
chr8	41037724	41038481
chr5	89384179	89384599
chr5	29001442	29001714
chr2	14396440	14396724
chr19	28927020	28927171
chr5	71502135	71502370
chr17	66617894	66618229
chr16	23307648	23308023
chr6	3465951	3466139
chr2	122228199	122228413
chr4	86388376	86388711
chr5	49408471	49408630
chr2	158912699	158913030
chr9	108136241	108136538
chr5	114783787	114784118
chr16	92565752	92566053
chr17	67870276	67870570
chr11	119545922	119546128
chr14	63460962	63461208
chr2	154372165	154372915
chr17	66370929	66371248
chr5	97601317	97601740
chr19	57375192	57375491
chr12	34432546	34432772
chr2	11113341	11113532
chr2	92617827	92618076
chr2	151569533	151569832
chr11	46216753	46217058
chr8	40329128	40329321
chr3	107887677	107887938
chr6	59199152	59199357
chr1	155564818	155565088
chr4	138426774	138427019
chr16	20480335	20480508
chr2	106353093	106353306
chr6	29299156	29299376
chr8	37879321	37879541
chr10	74922769	74923334
chr8	25219339	25219556
chr13	115986390	115986547
chrX	67883409	67883742
chr10	105834648	105835000
chr6	17157480	17157640
chr2	38616158	38616340
chr5	118505162	118505466
chr10	81550323	81550524
chr16	69790755	69791195
chr10	17919090	17919293
chr9	13545417	13545685
chr8	115432626	115432905
chr2	101826399	101826607
chr3	55524877	55525104
chr19	58496120	58496575
chr13	29835325	29835475
chr7	72639650	72640124
chr9	45851452	45851708
chr15	103477244	103477526
chr13	21167507	21167800
chr16	20651336	20652174
chr1	87326599	87327752
chr13	98694821	98695029
chr19	8645921	8646136
chr18	57958504	57958674
chr3	35018539	35018703
chr2	148655041	148655286
chr15	99890506	99890691
chr18	7756866	7757105
chr2	73607667	73607863
chr8	62080282	62080508
chr6	113522435	113522675
chr3	95624664	95625505
chr14	61294300	61294714
chr11	93898323	93898524
chr4	28424332	28424860
chr19	22879827	22879977
chr3	28629513	28629663
chr15	41326795	41327191
chr9	53132951	53133158
chr19	43832483	43832694
chr14	36962400	36962938
chr13	114735148	114735398
chr9	55199429	55199635
chr13	69691170	69691348
chr19	29941310	29941493
chr2	80580272	80581780
chr2	122637653	122637947
chr13	51886141	51886398
chr1	58144854	58145022
chr14	80269270	80269519
chr19	42101537	42102113
chr15	67296064	67296275
chr2	24474693	24475775
chr19	58903915	58904348
chr8	118574217	118574648
chr8	88708030	88708268
chr2	31887106	31887260
chr14	50981241	50981562
chrX	7692973	7693173
chr8	70223430	70223631
chr7	45785172	45785364
chr19	16181365	16181536
chr5	128329906	128330085
chr3	51301894	51302405
chr1	111634190	111634405
chr15	66210948	66211230
chr2	30743202	30744491
chr10	24842050	24842792
chr5	112553893	112554109
chr3	60836339	60836532
chr14	120277101	120277538
chr5	93205985	93206243
chr17	12960249	12961062
chr18	69469328	69469692
chr7	75118105	75118313
chr8	80753199	80753688
chr2	154791719	154792030
chr6	64235826	64236144
chr2	129715776	129715949
chr5	140332686	140332955
chr7	132326004	132326414
chr5	54271025	54271201
chr5	100621898	100623233
chr2	26531879	26532263
chr6	31012360	31012626
chr1	13423617	13423882
chr13	35809876	35810067
chr11	31608046	31608205
chr2	34654337	34654534
chr5	76642229	76642457
chr3	5219262	5220214
chr2	132357988	132358214
chr9	44105881	44106085
chr7	27285812	27286038
chr10	87024929	87025244
chr15	81515205	81515600
chr15	13590966	13591225
chr10	21601013	21601226
chr6	94976940	94977103
chr2	150450928	150451920
chr4	134543290	134543582
chr3	81193898	81194058
chr1	162739840	162740782
chr7	92560970	92561892
chr19	8252800	8252982
chr2	158815684	158815874
chr12	100396893	100397201
chr8	71441470	71441724
chr15	53114675	53114868
chr1	80603162	80603374
chr13	110062779	110063035
chr1	165586424	165586673
chr1	87721493	87721702
chrX	88125618	88125975
chr13	95618265	95618842
chr10	128516786	128516952
chr3	136659994	136660212
chr2	128902871	128903206
chr15	74935166	74935442
chr8	55116394	55116659
chr18	82837185	82837456
chr2	157645809	157645966
chr2	91194611	91194819
chr1	86225331	86225539
chr17	80560847	80561091
chr4	59560235	59560497
chr4	150922271	150922667
chr8	18512490	18512670
chr8	48172178	48172415
chr4	3050566	3050757
chr1	90677725	90678100
chr5	4911953	4912223
chr17	72837104	72837835
chr17	33940222	33940778
chr1	77833318	77833478
chrX	139859546	139859770
chr19	37676587	37676886
chr1	51970250	51970501
chr8	117178748	117179013
chr16	17532343	17532598
chr19	22596890	22597064
chr8	124433889	124434125
chr10	77606952	77607322
chr5	80132740	80132991
chr4	107299641	107299791
chr12	9946237	9946536
chr15	61309007	61309335
chr4	138700295	138700526
chr11	32075261	32075501
chr3	34335186	34335380
chr19	3922547	3923023
chr8	117465317	117465650
chr2	158379796	158380084
chr9	115547715	115548281
chr7	139484280	139484516
chr8	61642407	61642637
chr15	61309559	61309792
chr9	29661600	29661757
chr8	121547160	121547429
chr10	7296002	7296343
chr2	68350678	68350984
chr11	72152844	72153871
chr18	44643614	44644088
chr19	47356417	47356883
chr8	66479988	66480154
chr1	156340908	156341155
chr1	120197065	120197543
chr2	116106368	116106567
chr17	59053378	59053721
chr9	118512668	118513460
chr9	95599541	95599736
chr2	147033781	147033993
chr16	35508576	35508908
chr3	20520824	20521039
chr3	98379369	98379534
chr2	156515691	156516096
chr6	142326709	142326991
chr15	4033114	4033934
chr14	26969822	26970990
chr11	102419003	102419193
chr1	152261003	152261183
chr11	89937692	89937883
chr5	81346616	81346786
chr4	107493045	107493265
chr6	54956509	54956874
chr10	37677917	37678157
chr16	64759309	64759565
chr2	61138481	61139530
chr10	31594664	31594824
chr4	33023743	33023909
chr10	22413792	22414027
chr3	146345245	146345527
chrX	169883960	169884171
chr5	35892973	35894336
chr19	49539531	49539768
chr7	109938867	109939026
chr9	43115444	43115713
chr6	34609893	34610894
chr5	102766396	102766635
chrX	155318090	155318265
chr2	128582984	128583307
chr10	80917300	80918401
chr16	45837670	45838602
chr9	87708253	87708475
chr4	151288954	151289160
chr7	55841627	55842735
chr2	168104297	168105456
chr5	89280343	89280716
chr3	142646074	142646238
chr1	195080085	195080341
chr10	74939389	74939593
chr15	4504691	4504946
chr4	6234044	6234291
chr8	70254385	70254599
chr2	137156150	137156319
chr3	93360179	93360385
chr6	136814690	136815056
chr2	121937602	121937831
chr17	5445864	5446014
chr3	89437336	89437584
chr5	64235237	64235777
chr16	11330457	11330696
chr3	38054649	38054922
chr5	13864129	13864351
chr16	31944043	31944272
chr7	25409468	25409623
chr13	23437959	23438306
chr15	3441574	3441858
chr6	38597408	38597803
chr9	88266440	88266723
chr5	38197504	38197769
chr7	100952146	100952359
chr8	10016399	10016644
chr5	151733497	151734566
chr19	17047911	17048140
chr9	21876679	21876900
chr6	126471013	126471242
chr8	106191711	106192031
chr2	59397567	59397849
chr15	54070062	54070287
chr5	32152386	32152596
chr4	117139134	117139570
chr15	36899012	36899170
chr10	41684345	41684552
chr4	57364250	57364400
chr8	109424349	109424670
chr8	34475825	34475984
chr11	62610506	62610683
chr11	72928570	72928833
chr7	16433741	16433946
chr11	113701471	113701661
chr10	18644801	18645030
chr7	141394896	141395164
chr2	58699954	58700265
chr14	25239655	25239861
chr13	36010628	36010829
chr9	56907152	56908108
chr1	143702088	143703457
chr11	4196835	4196993
chr6	117917665	117917958
chr13	21830217	21830439
chr19	37988217	37988369
chr18	58615308	58615566
chr19	45205903	45206053
chr3	32345364	32345519
chr4	105280651	105280810
chr6	99035748	99035919
chr3	103141406	103141605
chr2	150959511	150959774
chr10	93695851	93696499
chr16	85966112	85966658
chr11	53231951	53232185
chr10	86731230	86731492
chr5	117218594	117218744
chr15	76982824	76983065
chr1	86822425	86822637
chr5	88976441	88976971
chrX	37971854	37972163
chr2	117263838	117264090
chr15	100385727	100385938
chr1	81310173	81310385
chr15	6635277	6635713
chr19	45461259	45461429
chr5	27407637	27407787
chr1	137577785	137578040
chr6	86769037	86769266
chr7	28038642	28038863
chr18	57250185	57250432
chr7	30534785	30535558
chr1	189773279	189773859
chr1	58909598	58910185
chr6	108132407	108132857
chr5	76713886	76714102
chr5	52887161	52887408
chr5	75956453	75956871
chr5	74477305	74477455
chr11	61950697	61950977
chr9	47628075	47628270
chr17	71196178	71196347
chr19	4121017	4121773
chr3	101462337	101462587
chr14	25538630	25538954
chr8	110119805	110119998
chr4	141275041	141275207
chr13	90796817	90797750
chr2	152804478	152804638
chr17	29456544	29456756
chr14	16484034	16484507
chr9	22155567	22155996
chr2	51312116	51312295
chr8	115414125	115414341
chr3	69253133	69253427
chr3	153213466	153213672
chr4	118029903	118030157
chr19	24570129	24570314
chr5	139957021	139957334
chr1	91262545	91262820
chr6	8208966	8210040
chr2	69712302	69712468
chr2	27827697	27827932
chr16	33367672	33367920
chr2	29537419	29537629
chr14	79202346	79202496
chr3	10022480	10022843
chr3	3719812	3720688
chr14	25486773	25487506
chr7	65370741	65371621
chr11	50433031	50433193
chr15	96956600	96956917
chr9	51152458	51152704
chr13	95705726	95705996
chr4	46623049	46623355
chr2	26640158	26640808
chr16	10873684	10873910
chr13	23570748	23572044
chr14	64125890	64126348
chr17	13744397	13744641
chr19	47269842	47270022
chr5	112673558	112673804
chr2	61096213	61096377
chr5	118795426	118795580
chr19	21479572	21479907
chr7	4623900	4624113
chr5	39240471	39240716
chr7	12422200	12422888
chr5	139751488	139752037
chr16	34303906	34304159
chr4	141500735	141500951
chr4	78598204	78598476
chr11	40763471	40763726
chr7	135715687	135717026
chr7	140080665	140081052
chr18	83088280	83088540
chr15	11952660	11952816
chr8	84615597	84615890
chr12	56541186	56541400
chr16	38622401	38622551
chr5	46455979	46456193
chr5	115514734	115514906
chr18	11948609	11948865
chr6	71002135	71002295
chr7	135053307	135053523
chr19	8578243	8578675
chr9	120433809	120434168
chr10	84710835	84710998
chr10	44877089	44877316
chr19	21509642	21509847
chr6	129715170	129715500
chr8	105893382	105893743
chr2	117928004	117928467
chr15	33912858	33913470
chr19	55973725	55973944
chr2	35131966	35132603
chr7	38271062	38271702
chr11	35755362	35756002
chr9	87575211	87575956
chr4	142249464	142249614
chr19	17354938	17355088
chr16	21332822	21333902
chr2	129674968	129675365
chr4	47278516	47278708
chr3	27291039	27291290
chr12	40798154	40798401
chr9	102995913	102996072
chr14	34089881	34090242
chr12	39726362	39726530
chrX	98919499	98919731
chr5	35131800	35132090
chr9	96675440	96675797
chr15	60682341	60682494
chr2	164720798	164720948
chr8	18925967	18926117
chr11	54899709	54899889
chr9	45840043	45840229
chr5	33683989	33684167
chr4	22131747	22132065
chr17	70429772	70430044
chr11	117453691	117453850
chr4	116986826	116987066
chr6	76999628	76999941
chr1	89435996	89436223
chr11	88848682	88848958
chr2	168214868	168215124
chr8	71732336	71732495
chr7	30619330	30619499
chr11	46284492	46284807
chr17	12317945	12319218
chr8	104234643	104234817
chr19	45296602	45296840
chr19	5999996	6000361
chr2	154097849	154097999
chr7	127346754	127346973
chr5	143253630	143253781
chr14	105902907	105903057
chr1	175692011	175693359
chr11	120280313	120280534
chr2	60578493	60578711
chr2	179916895	179917233
chr8	61597074	61597227
chr11	88446817	88446986
chr9	70301387	70301760
chr12	102885872	102886049
chr9	26993972	26994177
chr2	60870497	60871404
chr19	10034847	10035085
chr8	33184658	33184880
chr7	126474502	126474788
chr4	151051360	151051542
chr2	59052793	59053023
chr17	21962169	21962953
chr9	110413881	110414080
chr6	65117716	65117989
chr6	100709145	100709300
chr16	67467092	67467372
chr5	107174306	107174490
chr9	51908898	51909279
chr9	57909869	57910065
chr3	51145968	51146333
chr2	120858158	120858494
chr1	81746098	81746454
chrX	162871863	162872087
chr9	115043982	115044186
chrX	7535750	7536119
chr4	33018427	33018841
chr4	56957561	56957901
chr17	29048740	29048911
chr16	30052932	30053578
chr1	177795787	177796951
chr19	14799133	14799413
chr3	127428595	127428833
chr2	167708473	167708721
chr3	30380384	30380580
chr19	23366826	23367149
chr2	30285680	30286902
chr10	120051222	120051560
chr10	79909135	79909740
chr18	12082747	12082999
chr9	98614065	98614322
chr14	25231950	25232146
chr11	68873214	68873427
chr9	21118623	21118782
chr12	25627655	25627940
chr10	128933666	128933851
chr3	107874665	107875045
chr13	74825113	74825356
chr7	81186508	81186732
chr6	31629042	31629278
chr5	101279970	101280213
chr19	19516344	19516572
chr12	75053839	75053995
chr13	48546350	48546916
chr3	65514800	65514968
chr8	4370071	4370647
chr12	25628020	25628607
chr13	108485092	108485406
chr3	28434033	28434183
chr11	35962166	35962353
chr3	29726646	29726901
chr19	21150997	21151149
chr9	96789952	96790322
chr3	30015321	30015559
chr4	141643635	141643834
chr4	141886726	141887122
chr2	157635707	157635990
chr2	27661141	27661320
chr5	115224159	115224398
chr5	135940719	135941003
chr2	164520866	164521165
chr7	34616362	34616587
chr8	93938285	93938499
chr3	94997012	94997286
chr2	116652216	116652376
chr2	112492430	112494036
chr9	83382875	83383060
chr6	121524341	121524622
chr3	30821435	30821891
chr2	145117650	145117864
chr5	32657516	32657668
chr1	164861515	164861737
chr5	103709162	103709390
chr12	10038496	10038905
chr1	182839676	182839858
chr11	59306737	59307341
chr7	63938347	63939751
chr9	102798525	102798793
chr2	34753814	34754707
chrX	169020476	169020677
chr13	37465595	37465996
chr17	3533506	3533729
chr14	123272224	123272394
chr9	75025760	75025973
chr12	56555697	56555869
chr9	115321074	115321391
chr8	92658084	92658234
chr7	73607622	73607790
chr19	50093885	50094141
chr8	116020959	116021263
chr9	47343767	47344029
chr2	5062841	5063002
chr15	68160825	68161097
chr6	84514677	84515100
chr18	12320676	12321412
chr1	182982971	182983438
chr6	54021402	54021958
chr5	73344204	73344785
chr6	48047179	48049038
chr13	51970048	51970451
chr15	101927392	101927851
chrX	169982158	169983125
chr2	52753606	52753893
chr2	3348984	3349232
chr4	46361360	46361717
chr14	74218042	74218376
chr14	47107562	47107842
chr2	142999895	143000153
chr8	109705767	109706102
chr16	46094470	46094898
chr1	60361726	60361937
chr9	85661924	85662173
chr5	115442767	115442917
chr14	47276105	47277412
chr1	90650737	90650959
chr6	12141886	12142084
chr2	33321175	33321327
chr2	12054234	12054427
chr19	5561897	5562098
chr8	107047935	107049079
chr3	90552248	90552493
chr16	55898641	55898956
chr15	38457162	38457781
chr2	93404283	93404448
chr1	86193513	86193701
chr1	120013208	120013440
chr4	46089849	46090000
chr3	108383448	108384261
chr2	178702212	178702367
chr9	57989786	57990023
chr6	93729829	93729980
chr7	16373816	16373986
chr1	132525876	132526353
chr1	156784294	156784444
chr5	76524412	76524624
chr5	89277584	89278008
chr14	27804038	27804350
chr4	117270318	117270559
chr4	58032802	58033025
chr18	57434162	57434943
chr2	154656712	154658309
chr7	109021504	109021816
chr4	53117710	53117907
chr2	105615514	105615696
chr1	19179109	19179284
chr1	33717737	33718023
chr19	3975928	3976220
chr2	38500225	38500510
chr19	16447779	16448271
chr5	100685732	100685996
chr13	73383697	73383890
chr8	68360850	68361020
chr4	106700026	106700361
chr5	99978477	99979750
chr8	60372268	60372785
chr16	5145636	5145898
chr17	69032375	69032564
chr8	84799940	84800471
chr17	75551459	75552434
chr15	39764052	39764388
chr1	75413855	75414071
chr3	65442313	65442546
chr19	19043252	19043423
chr1	192307161	192307402
chr12	31062051	31062250
chr5	24970951	24971120
chr2	31271183	31271386
chr16	93747054	93747254
chr10	96686287	96686466
chr15	66093513	66093734
chr2	170343227	170343387
chr15	100706453	100706607
chr2	152940020	152940179
chr9	64470910	64471060
chr15	36616068	36616257
chr12	73324839	73325027
chr1	62932603	62932926
chr5	36712650	36713589
chr18	39575404	39575623
chr10	34034013	34034204
chr15	63400785	63401069
chr10	34431870	34432029
chr6	89064980	89065271
chr11	69956286	69956490
chr1	139161747	139161929
chr17	12886709	12886891
chr9	93947119	93947364
chr17	21515560	21517115
chr8	8183260	8183593
chr8	40584671	40585045
chr7	128739646	128740714
chr19	57452599	57453569
chr11	60175545	60176204
chr7	120620857	120621208
chr7	44824961	44825208
chr8	79310549	79310720
chr5	52261623	52261784
chr2	120403703	120404815
chr7	24883845	24884766
chr19	17285050	17285568
chr7	3302687	3302912
chr8	121628803	121628966
chr6	52091598	52091786
chr17	10002265	10002415
chr11	35769176	35770338
chr19	4476652	4477309
chr16	93831947	93833225
chr15	39005741	39007135
chr10	29087913	29088110
chr12	33391285	33391449
chr16	93137299	93137721
chr5	127952665	127952870
chr9	67301656	67301881
chr18	25423791	25424000
chr16	51315645	51315842
chr5	34258554	34258978
chr19	37418372	37418605
chr6	31217759	31218757
chr12	104938977	104939175
chr13	58311466	58311661
chr4	135433429	135434426
chr8	107613413	107613619
chr18	10625657	10626087
chr8	123533889	123534052
chr6	58770836	58771128
chr2	156699809	156700045
chr10	77333569	77333738
chr8	107875239	107875544
chr14	27249146	27249592
chr14	77928169	77928322
chr11	114852714	114852864
chr3	49567096	49567300
chr10	75068616	75069251
chr2	93821166	93821411
chr5	42092432	42092690
chr3	40960715	40960865
chr6	100879327	100879948
chr2	162720116	162720322
chr7	130609126	130609308
chr3	95950546	95951437
chr15	85896370	85896633
chr3	104295934	104296196
chr8	68883515	68883947
chr4	27965117	27965301
chr7	51618030	51618240
chr18	9950155	9950422
chr3	129997442	129997610
chr17	56032169	56032463
chr3	51327446	51327733
chr2	27128062	27128445
chr5	91502475	91502676
chr8	117731032	117731408
chr16	31002651	31002847
chrX	13549172	13549398
chr1	40840496	40840846
chr6	100201616	100201840
chr1	156218108	156218258
chr9	65829530	65829722
chr14	30056585	30056846
chr13	95326615	95326816
chr4	155698036	155698293
chr8	105419132	105419289
chr5	118981709	118981867
chr14	47516784	47517057
chr7	49132800	49133046
chr16	26104938	26106499
chr14	55721704	55722411
chr2	155663169	155663388
chr6	99983079	99983395
chr3	38116117	38116785
chr18	47167560	47167769
chr1	152820835	152821226
chr13	41339385	41339643
chr7	65314153	65314353
chr9	73089344	73089530
chr17	29347466	29348462
chr11	3697539	3697732
chr10	89551958	89552203
chr2	69275894	69276239
chr2	139742514	139742701
chr3	51326702	51326932
chr12	8698991	8699207
chr12	24845536	24845695
chr12	80585086	80585398
chr5	13897748	13897955
chr9	40750337	40750552
chr1	172376024	172377379
chr7	28311550	28312531
chr17	53462955	53463509
chr17	7913766	7914539
chr19	55655541	55655828
chr4	152385761	152385960
chr14	117386031	117386218
chr17	28328036	28329170
chr7	56153741	56154003
chr9	66124325	66124482
chr1	151258128	151258521
chr1	180862256	180862758
chr13	55339342	55339636
chr19	20715726	20715931
chr3	39305418	39305649
chr19	30107490	30107646
chr8	65620816	65621018
chr17	63705160	63705424
chr2	24587323	24587615
chr1	90676215	90676416
chr10	12965801	12966099
chr8	82968080	82968504
chr10	75968153	75968595
chr3	94948308	94948487
chr6	51458898	51459170
chr10	110974563	110974766
chr9	35725897	35726286
chr4	88743098	88743255
chr1	79775879	79776509
chr14	57459925	57460150
chr11	32912306	32912456
chr3	53210834	53210984
chr8	25901128	25901287
chr10	116549037	116549187
chr12	104939747	104940023
chr3	92764868	92765045
chr3	95494377	95494597
chr13	52241832	52242096
chr12	32910554	32911147
chr5	122881288	122881700
chr2	65668411	65669100
chr7	28645300	28645792
chr11	94597340	94597578
chr6	112896479	112896703
chr7	87566559	87566744
chr5	41798347	41798526
chr2	148469884	148470144
chr19	7949308	7949538
chr7	89434286	89434533
chr2	61533162	61533557
chr1	132121234	132121736
chr13	24113024	24113237
chr8	24337723	24338158
chr2	136485777	136486285
chr13	119800994	119801356
chr2	52895042	52895301
chrX	52453386	52453625
chr13	73714130	73714384
chr14	20608927	20609120
chr11	97957210	97957503
chr17	3751914	3752235
chr9	60681105	60681255
chr3	83777991	83778248
chr19	6276026	6276182
chr5	118543834	118544197
chr2	19665931	19666248
chr6	113031190	113031638
chr17	34139459	34140351
chr2	53191664	53192661
chr15	90608875	90609336
chr7	79679205	79679515
chr4	129286737	129286936
chr17	56303080	56303724
chr13	78809569	78810083
chr19	9991381	9991647
chr5	143084989	143085228
chr4	107354753	107354964
chr4	111598070	111598367
chr9	108067935	108068199
chr2	28423242	28423464
chr2	144224354	144224577
chr2	85561283	85561502
chr8	119921082	119921243
chr14	76731661	76732019
chr11	74559854	74560067
chr8	48252124	48252326
chr7	16891636	16892522
chr9	122120110	122120350
chr19	30202247	30202599
chr2	27232516	27232745
chr19	28485203	28485581
chr9	121105050	121105264
chr18	53599070	53599513
chr5	66069520	66070214
chr9	44709687	44709919
chr7	34919901	34920141
chr4	135018119	135018347
chr6	7733141	7733351
chr9	41044695	41044933
chr19	14080635	14080858
chr7	120865576	120866400
chr16	55948952	55949298
chr4	31972287	31972456
chr2	164910647	164910804
chr6	18348417	18348582
chr10	43641124	43641445
chr2	6139197	6139492
chr7	13009144	13009384
chr8	95795787	95795989
chr19	3208371	3208575
chr11	75867049	75867265
chr5	21866398	21866591
chr7	30859301	30859558
chr9	74904929	74905354
chr14	60525387	60525601
chr19	28743210	28743406
chr17	46578766	46578916
chr13	38634552	38635360
chr3	20551669	20551867
chr5	137893627	137893787
chr5	123505204	123505354
chr1	38212441	38212677
chr11	86959389	86959592
chr4	8218022	8218464
chr1	16129984	16130364
chr8	111403487	111403710
chr7	109831668	109832002
chr5	5535500	5535811
chr19	25840913	25841168
chr11	94538193	94538412
chr1	16608317	16608597
chr7	70410420	70410622
chr17	30052334	30052744
chr6	129680243	129680876
chr2	143990883	143991709
chr11	118436440	118436750
chr8	123163239	123163870
chr17	65917704	65917945
chr14	31025893	31026162
chr17	28866911	28867168
chr2	120976925	120977921
chr11	32588466	32588682
chr15	77594434	77594620
chr3	3836198	3836514
chr4	115987554	115987794
chr6	55039212	55039396
chr13	4129189	4129526
chr1	183435018	183435236
chr10	102451837	102452075
chr5	30638122	30638374
chr9	50333491	50333705
chr11	116978781	116978954
chr7	128237159	128237608
chr17	3466730	3467033
chr4	41124037	41124602
chr19	47503616	47503913
chr2	131423180	131423518
chr5	120514935	120515131
chr17	46645560	46646536
chr14	116939598	116939977
chr5	73913634	73913803
chr2	38661462	38661668
chr5	29771036	29771216
chr19	37896265	37896416
chr8	102700391	102700589
chr3	92998765	92999022
chr6	93456420	93456649
chr4	149460481	149460765
chr9	31348886	31349239
chr1	58692207	58692865
chr1	191562922	191563147
chr3	101295175	101295405
chr8	126309133	126309347
chr13	24620435	24620849
chr10	12787797	12788445
chrX	134409629	134409848
chr4	36738954	36739130
chr5	24425555	24425736
chr17	62458971	62459233
chr8	54705869	54706278
chr11	69805233	69805868
chr16	78473565	78473907
chr19	15941168	15941871
chr10	85220974	85221227
chr1	151008974	151009334
chr12	54819360	54819618
chr9	114772206	114772388
chr18	66471438	66471865
chr8	105571858	105572108
chr7	125722282	125722432
chr6	93416092	93416423
chr8	11419401	11419973
chr13	94177265	94177482
chr3	36089131	36089324
chr5	24937876	24938499
chr10	91166931	91167275
chr5	24576848	24577946
chr16	97569513	97569746
chr6	49236375	49236649
chr9	48466914	48467295
chr2	132903622	132903886
chr1	23792832	23793069
chr1	133309660	133310185
chr16	26095771	26096290
chr7	25076790	25077534
chr11	59357809	59358136
chr10	128140655	128140873
chr9	42944787	42945045
chr5	49437227	49437547
chr2	34754970	34755443
chr15	83007486	83007684
chr3	15158990	15159308
chr8	43251743	43251903
chr5	105958075	105958320
chr11	101138462	101139232
chr18	44670335	44670559
chr5	120628712	120629098
chr15	52882853	52883502
chr10	16429307	16429524
chrX	13214384	13214593
chr2	49416939	49417108
chr13	4942564	4942840
chr12	21131752	21131914
chr16	57674628	57674794
chr7	38141776	38142048
chr19	46521506	46521977
chr17	43645273	43645570
chr5	65514599	65514881
chr5	81614811	81614995
chr3	129932538	129932752
chr6	146281534	146281712
chr14	76212560	76212825
chr7	34132980	34133562
chr17	32143241	32143414
chr1	182878794	182878972
chr4	152222136	152222301
chr7	142143592	142143781
chr3	19310454	19311924
chrX	71425802	71426557
chr2	34825851	34826759
chr14	34311136	34311635
chr3	21823458	21823631
chr1	98072047	98072379
chr9	119641964	119642309
chr8	35725242	35725479
chr14	116409633	116409822
chr8	94104190	94104382
chr2	128658436	128658701
chr8	93881512	93881717
chr19	7168382	7169013
chr10	59918116	59918443
chr9	86961692	86962107
chr4	43582275	43582479
chr6	47963125	47963376
chr3	31135285	31135453
chr16	65247587	65247791
chr8	26433720	26433891
chr9	90337721	90337882
chr5	110908994	110909184
chr3	103169873	103170097
chr18	77934279	77934478
chr7	25417680	25417885
chr4	154160574	154161295
chr17	26070010	26070454
chr7	67629683	67629988
chr10	96875727	96875935
chr1	160441797	160441976
chr9	66720911	66721087
chr8	119072819	119073140
chr3	58832941	58833172
chr8	6813643	6814153
chr13	117024058	117025199
chr3	92510875	92511095
chr17	29951201	29951386
chr3	97394336	97394618
chr8	120970452	120970666
chr1	152071394	152071781
chr8	61053948	61054138
chr6	17035368	17035534
chr4	135708964	135709603
chr5	38611155	38611454
chr3	84334060	84334322
chr5	52524307	52524525
chr3	121449493	121449711
chr1	93207776	93207980
chr2	162977232	162977498
chr7	24506838	24508120
chr16	35813177	35813616
chr5	66068512	66068726
chr19	17339511	17339874
chr12	76187932	76188161
chr1	5608189	5608493
chr7	114479934	114480145
chr2	164224084	164224358
chr17	84110041	84110332
chr11	45271335	45271574
chr5	41827289	41827641
chr17	44014165	44014462
chr11	94513982	94514187
chr4	121977757	121977936
chr11	22317960	22318383
chr3	19706396	19707218
chr2	33024684	33024893
chr18	84160314	84160511
chr8	26675802	26675991
chr1	179047977	179048597
chr10	105523449	105524043
chr2	152110547	152110701
chr19	59219863	59220039
chr15	17836990	17837241
chr2	127788549	127789103
chr15	37906079	37906501
chr5	93323672	93323963
chr11	20231569	20231780
chr4	59850311	59850530
chr7	141480798	141481048
chr5	129287565	129287759
chr8	17574144	17574365
chr7	68357536	68357772
chr11	71737113	71737392
chr13	22040634	22041532
chr16	97734710	97735262
chr6	141574226	141574398
chr9	110635329	110635553
chr19	12009554	12009835
chr3	39140402	39140659
chr17	33842934	33843826
chr10	42696891	42697395
chr6	130160697	130160908
chr2	60928277	60928430
chr1	180195679	180196255
chr7	80084500	80084726
chr6	51558425	51558669
chr3	61097128	61097435
chr14	70651627	70651894
chr8	115114615	115114865
chr19	52923058	52923256
chr11	69795807	69796041
chr1	164208517	164208685
chr15	59510244	59510575
chr4	147343733	147343920
chr13	29984368	29984608
chr5	139085105	139085473
chr9	20607034	20607966
chr15	71302640	71303086
chr6	37385557	37385897
chr8	104408903	104409091
chr18	36782828	36783820
chr1	90588382	90588669
chr11	83739326	83739544
chr8	82015458	82015735
chr11	54264633	54264867
chr11	98795770	98796482
chr16	55447675	55448097
chr17	86639430	86639608
chr17	66131274	66131577
chr16	59509928	59510160
chr11	102604691	102605390
chr5	21109263	21110029
chr2	32105148	32105479
chr1	90969263	90969815
chr15	93634362	93634855
chr16	55738789	55739025
chr11	47916629	47916821
chr5	149815937	149816217
chr8	92881993	92882192
chr1	93919864	93920094
chr13	21855019	21855589
chr19	43027381	43027640
chr14	21610321	21610553
chr11	97736655	97736982
chr1	192774186	192774395
chr15	30276766	30277050
chr5	149428823	149429288
chr19	4697227	4697377
chr3	97589559	97589765
chr6	38771402	38771600
chr1	180323645	180323883
chr1	37560500	37560684
chr17	54863553	54863932
chr1	164898803	164899311
chr6	88032691	88033087
chr11	118187689	118187865
chr1	40825028	40825187
chr13	51424744	51424991
chr12	113357749	113357998
chr8	126194799	126194970
chr5	25125967	25126175
chr11	94719276	94719543
chr4	3560340	3560629
chr10	95762692	95763091
chr7	89043059	89043251
chr19	28530930	28531084
chr4	106764576	106764747
chr2	77020722	77020896
chr9	20975721	20976016
chr12	100421610	100421838
chr10	51950107	51950317
chr2	27313499	27313920
chr9	114381183	114381413
chr7	30707578	30707763
chr5	106025170	106025332
chrX	10832030	10832237
chr3	39894050	39894308
chr10	25061360	25062270
chr8	106337787	106338525
chr8	126614862	126615017
chr2	64967086	64967311
chr15	73031819	73032072
chr9	65404366	65404963
chr19	4090490	4090833
chr14	70545068	70545774
chr5	137590362	137590824
chr6	38482485	38482726
chr4	101146125	101146596
chr12	7978440	7978854
chr11	52351005	52351197
chr17	44012695	44012919
chr3	61484788	61484959
chr3	109491630	109491883
chr10	75517741	75518304
chr7	27507691	27508912
chr10	127341955	127342119
chr17	84026053	84026575
chr4	53843657	53843920
chr9	104075905	104076076
chr19	37188721	37188882
chr3	121530931	121531186
chr2	122377113	122377677
chr18	38061233	38061640
chr5	14940313	14940793
chr7	56042421	56042681
chr7	30421550	30421740
chr1	139346647	139346884
chr17	63434176	63434362
chrX	53400367	53400603
chr7	126199666	126201020
chr2	178221025	178221341
chr6	8352523	8353042
chr6	42464960	42465258
chr9	35752425	35752607
chr1	30700460	30700713
chr14	25315259	25315646
chr17	22423927	22424558
chr14	65070313	65070479
chr1	163910431	163910665
chr13	64420931	64421146
chr7	45523881	45524070
chr2	5381140	5381299
chr12	72515568	72515739
chr15	77182098	77182330
chr13	91308641	91308791
chr10	43943315	43944136
chr2	178207580	178207739
chr19	50242157	50242317
chr7	110627506	110627726
chr3	14641301	14642178
chr11	88488211	88488771
chr11	102651506	102651656
chr5	3341918	3342307
chr2	167293364	167293675
chr13	49449490	49449762
chr17	78258589	78258896
chr17	71791087	71791331
chr3	49533395	49533627
chr8	91154605	91154857
chr6	17012969	17013133
chr1	20471249	20471658
chr8	13389792	13389952
chr14	21659744	21659976
chr13	48872814	48873316
chr4	132945201	132945968
chr19	47580916	47581106
chr1	154118676	154118943
chr10	93326065	93326423
chr5	142235520	142235729
chrX	152308019	152308279
chr3	54806825	54808485
chr2	139591374	139591699
chr17	57219263	57219521
chr11	40733061	40734213
chr8	84947047	84947639
chr18	6492509	6492659
chr1	55404452	55404829
chr6	94623041	94623324
chr14	7963288	7963536
chr1	169921646	169921887
chr2	103678511	103678796
chr18	8972410	8973072
chr4	137890651	137890974
chr19	18132055	18132312
chr14	34198659	34198903
chr17	85509899	85510080
chr7	63753409	63753794
chr11	58301304	58301492
chr19	41559297	41559481
chr16	46599067	46599328
chr19	15035699	15035857
chr17	79305788	79305969
chr8	92457155	92457355
chr17	26530092	26530358
chr19	10830302	10830466
chr15	81982275	81982504
chr2	31785152	31785417
chr19	45162888	45163089
chr15	41948924	41949139
chr17	21422647	21423712
chr3	107984318	107984600
chr3	20590193	20590386
chr11	87443207	87443977
chr2	179917349	179917616
chr10	59430634	59431527
chr15	103183000	103183488
chr19	24910484	24910763
chr14	69861449	69861771
chr19	6898050	6898200
chr18	67600189	67600376
chr15	74596049	74596345
chr10	42501652	42503176
chr2	164785020	164786649
chr6	117858108	117858321
chr7	127132474	127132686
chr10	88378967	88379986
chr10	26500416	26500859
chr13	52250022	52250203
chr2	6238738	6238973
chr1	6406412	6406763
chr8	81927487	81927696
chr9	94292251	94292437
chr2	26639156	26639411
chr1	162243045	162243953
chr15	98657097	98657267
chr17	75619589	75619739
chr15	80025717	80026317
chr5	121078611	121078835
chr2	153147804	153148043
chr6	71125072	71125467
chr3	58414343	58417369
chr9	55150261	55150507
chr9	62040225	62040526
chr2	144593853	144594568
chr9	109013865	109014056
chr8	4258275	4258574
chr7	92479195	92479832
chr2	115956766	115956986
chr3	116082026	116082428
chr18	23498074	23498610
chrX	36330556	36330739
chr14	105896300	105896598
chr2	180994457	180994756
chr7	123780666	123780891
chr11	87422540	87422708
chr5	148842097	148842247
chr11	60794893	60795152
chr17	5450914	5451279
chr5	45844244	45844509
chr15	28663928	28664151
chr7	4690479	4690706
chr17	24537763	24537933
chr9	56778606	56778872
chr8	85526175	85526385
chr12	34048579	34048955
chr4	40643070	40643279
chr4	43560228	43560423
chr7	16183774	16183963
chr7	18909904	18910964
chr12	98545124	98545420
chr3	130877716	130878107
chr7	101339182	101339409
chrX	15753648	15754216
chr2	154892232	154893278
chr4	134923369	134924025
chr1	88705825	88706150
chr17	45187429	45187723
chr2	4917680	4917837
chr6	9234925	9235103
chr13	34898482	34898725
chr19	59512968	59513585
chr17	29796193	29796388
chr8	79601132	79601298
chrX	140616113	140616324
chr1	184456720	184457206
chr6	137647507	137647794
chr5	29063452	29063771
chr16	36570119	36570313
chrX	164374712	164374898
chr2	50553980	50554185
chr1	155184279	155184475
chr1	57995587	57996693
chr6	72504568	72504725
chr13	63631790	63632147
chr18	84541244	84541413
chr11	116523503	116524184
chr7	81344945	81345699
chr1	173766854	173767254
chr11	73037750	73038066
chr11	88939793	88939964
chr9	95688177	95688380
chr5	146489028	146489261
chr11	105969643	105969878
chr7	64373782	64374448
chr19	31767143	31767311
chr10	24886107	24886321
chr9	94738887	94739096
chr7	3682460	3682619
chr12	108613187	108613447
chr1	74182343	74182518
chr10	68268572	68269216
chr3	42111099	42111338
chr8	121934559	121934849
chr7	24653763	24653996
chr17	23550012	23550909
chr7	19457782	19457932
chr10	120912083	120912253
chr8	71859138	71859740
chr8	84913119	84913456
chr3	51375361	51375623
chr17	3297238	3297461
chr2	29910125	29910337
chr5	90141771	90141964
chr2	69646764	69647516
chr1	135021832	135022418
chr11	30771304	30771954
chr4	8912776	8913056
chr9	14843465	14843661
chr8	31543438	31543712
chr6	116140714	116140906
chr5	12242411	12242712
chr5	73407006	73407172
chr2	142859657	142859923
chr6	35150107	35150369
chr10	69288232	69288383
chrX	74393803	74393959
chr2	5592260	5592472
chr19	4664259	4664516
chr7	119793664	119794677
chr11	102572867	102573107
chr19	26144010	26144173
chr2	65485972	65486349
chr7	70423555	70424031
chr5	122334629	122334892
chr8	125024608	125024809
chr3	51179729	51179888
chr16	31746205	31746679
chr1	71352649	71352885
chr1	37873486	37873636
chr11	3913090	3913585
chr7	100862777	100863699
chr11	55465285	55465499
chrX	7648549	7649385
chr7	49553617	49554106
chr4	150576343	150576553
chr18	73935160	73935353
chr10	51553847	51554064
chr15	75305526	75305823
chrX	48462725	48463450
chr16	96467469	96467892
chr5	139337930	139338185
chr19	53165683	53165851
chr4	100211433	100211720
chr1	182564829	182565044
chr4	107892796	107892946
chr7	28339640	28339850
chr15	82936181	82936386
chr16	91284709	91285220
chr15	66464636	66464906
chr15	89165226	89165377
chr1	125850737	125851279
chr5	147793034	147793529
chr1	190998014	190998547
chr10	30858931	30859100
chr2	27201317	27201526
chr4	155821131	155821339
chr19	44487293	44487621
chr2	145808200	145808535
chr3	94459995	94460186
chr5	7867975	7868178
chr2	80718034	80718332
chr9	109862311	109862944
chr2	113390995	113391281
chr5	107611198	107611562
chr7	66559113	66559372
chr6	6844278	6844533
chr1	91219568	91220048
chr9	120133454	120133618
chr16	35140096	35140414
chr5	45394460	45394710
chr15	12481376	12481565
chr3	58330267	58330544
chr12	5136389	5136623
chr13	52239734	52239952
chr19	28957292	28957543
chr13	42822644	42822814
chr4	10920115	10920544
chr9	27286432	27286610
chr18	25548380	25548800
chr13	101249373	101249608
chr8	71518727	71519349
chr7	63851704	63852313
chr9	86573067	86573247
chr11	68691102	68692363
chr2	114820724	114821080
chr8	126806272	126806523
chr2	91944262	91944465
chr5	137785847	137786006
chr3	93554159	93554309
chr2	151805563	151805785
chr13	103670715	103670959
chr4	81911391	81911739
chr10	25250245	25250450
chr4	151610370	151610547
chr17	33394134	33395049
chr19	4056155	4056553
chr1	133950493	133950707
chr2	27769815	27770003
chr8	85432189	85433291
chr17	93541727	93542098
chr2	60583589	60583846
chrX	8003217	8003370
chr4	135271864	135273247
chr2	178098085	178098316
chr2	31297960	31298119
chr18	4922176	4922582
chr10	120112449	120113368
chr17	79019774	79021255
chr17	71662742	71662920
chr4	132735966	132736141
chr15	91969468	91969666
chr3	16152803	16153004
chr3	81052246	81053103
chr5	52550652	52550892
chr6	83245163	83245431
chr8	71822179	71822491
chr7	80119261	80119420
chr1	84286747	84287117
chr10	45546895	45547072
chr5	35785885	35786198
chr7	66576127	66576733
chr15	84500331	84500593
chr19	42884151	42884450
chr8	77350957	77351388
chr9	118507489	118507883
chr8	121562146	121562310
chr11	59154289	59154557
chr8	66442888	66443079
chr7	84415348	84415706
chr4	107074494	107074677
chr4	107164075	107164370
chr14	64949739	64950396
chr3	90601524	90601860
chr7	38267084	38267344
chr9	106394752	106394967
chr13	108151926	108152083
chr10	40309821	40310165
chr10	24464464	24464635
chr17	27331955	27332461
chr16	44052519	44052703
chr4	32315273	32315528
chr5	68252597	68252989
chr11	103446826	103447046
chr3	58185945	58186137
chr9	100432143	100432330
chr3	19234923	19235161
chr19	8697799	8697978
chr9	85357536	85357707
chr13	55178665	55178869
chr1	63180619	63180939
chr3	84652610	84652933
chr5	39214653	39214873
chr3	84435693	84435899
chr6	17834576	17834776
chr3	96499452	96499643
chr9	97344826	97345178
chr8	88762010	88762211
chr4	41714371	41714544
chr11	47014373	47014615
chr2	178308812	178309000
chr16	9242152	9242418
chr19	49778410	49778579
chr5	116067952	116068130
chr3	63563113	63563504
chr5	53672223	53672684
chr12	10016810	10017254
chr10	69452312	69452469
chr4	129793880	129794329
chr9	119075856	119076118
chr4	149136964	149138022
chr7	75412165	75412320
chr2	148253385	148253690
chr1	121180400	121180630
chr3	138917014	138917526
chr5	85842334	85842642
chr3	98312994	98313249
chr4	122944450	122944688
chr13	60662544	60662895
chr11	104596438	104596737
chr10	76169907	76170258
chr17	64792167	64792328
chr14	73239328	73239478
chr8	82744504	82744920
chr5	136231428	136231652
chr1	143730984	143731217
chr16	34114731	34114984
chr2	110204855	110205284
chr11	5193097	5193254
chr19	6388048	6388261
chr13	90513815	90514517
chr13	42383122	42383496
chr13	23436285	23436447
chr4	107118045	107118265
chr13	41402775	41403064
chr8	119606353	119606547
chr19	38223869	38224580
chr7	45920439	45920909
chrX	38650493	38650748
chr5	134668548	134668816
chr4	95001191	95001358
chr8	112098280	112098525
chr2	173410481	173410663
chr18	61935263	61935661
chr15	76678888	76679105
chr17	3288371	3288712
chr9	122304401	122304601
chr5	3554303	3554536
chr14	30943947	30944629
chr3	65435059	65435494
chr18	65731876	65732154
chr5	43561980	43562130
chr7	7188124	7188623
chr2	61494274	61494690
chr8	127123438	127123701
chr6	135298970	135299529
chr8	57512184	57512438
chr2	94236544	94236824
chr15	79741095	79741577
chr15	53621471	53621829
chr2	61492128	61492363
chr16	33594052	33594978
chr3	47662590	47662826
chr1	31228023	31228195
chr1	168237289	168237511
chr8	55115267	55116081
chr4	35096694	35096921
chr2	114622406	114622571
chr8	83956950	83957105
chr8	105453139	105453591
chr17	83593433	83593666
chr8	45435009	45435166
chr1	86501638	86501917
chr2	26481781	26482768
chr13	61980434	61981086
chr3	88492391	88493389
chr16	44016035	44016814
chr1	118320784	118321010
chr15	55113449	55113638
chr3	14578430	14579296
chr1	72718887	72719211
chr3	103737776	103738061
chr1	86346976	86347397
chr15	25323662	25323818
chr9	57209359	57209568
chr5	140565973	140566191
chr9	77729642	77729792
chr1	175699828	175700016
chr17	34077633	34077889
chr3	14566844	14567060
chr1	151754923	151756108
chr3	40793987	40794225
chr3	52246558	52246747
chr5	51110026	51110311
chr5	30856250	30856410
chr19	33661491	33661823
chr5	135982399	135982702
chr19	47402857	47403013
chr4	57788797	57789001
chr2	38974162	38974458
chr7	75132632	75132858
chr7	118316950	118317185
chr16	4316084	4316407
chr18	82953809	82954474
chr6	89548188	89548351
chr7	25279134	25280829
chr1	172148383	172148972
chr19	32606743	32607004
chr5	146146255	146146462
chr11	103689142	103689325
chr2	32130535	32130747
chr10	59710322	59710577
chr12	85346455	85346696
chr13	31166258	31166731
chr11	104469338	104470106
chr2	178785992	178786168
chr7	44382636	44382874
chr2	118804184	118804408
chr4	129771353	129772043
chr8	119796444	119796677
chr9	49715150	49715422
chr16	21255930	21256288
chr13	33934711	33934959
chr2	173737132	173737941
chr5	53707994	53708148
chr19	26845146	26845992
chr3	98043785	98044005
chr4	150113017	150113167
chr8	95487856	95488081
chr12	70126725	70126991
chr2	109904205	109904480
chr2	23067780	23068705
chr1	132319098	132319782
chr19	12794685	12795021
chr16	36079534	36079848
chr15	96948550	96948990
chr9	56851905	56852222
chr1	136399848	136400155
chr8	19703169	19703402
chr2	83622882	83623103
chr9	106684926	106685134
chr5	18377123	18377273
chr8	77357279	77357429
chr9	7554483	7554662
chr17	84110483	84110674
chr14	31000912	31002082
chr4	155958494	155958691
chr14	75757114	75757282
chr11	94036057	94036271
chr3	83751769	83751926
chr1	193172976	193174035
chr2	174445118	174445393
chrX	73654228	73654515
chr8	27481341	27481536
chr2	52681060	52681234
chr8	81806844	81807150
chr18	10986015	10986279
chr4	124999636	124999890
chr8	87594331	87594543
chr1	191097407	191097557
chr19	54144458	54144608
chr10	41980783	41981060
chr13	16296337	16296653
chr16	35270486	35270655
chr3	41416674	41416956
chr5	88721574	88722032
chr8	3569878	3570090
chr7	29120994	29121170
chr9	57629308	57629752
chr2	164497171	164498150
chr3	37920953	37921333
chr13	116116255	116116638
chr5	148272121	148272280
chr18	38845640	38845913
chr19	58763018	58763292
chr4	107053261	107053424
chr2	124905053	124905331
chr3	96414141	96415022
chr10	93642911	93643143
chr5	121943190	121943436
chr14	45220048	45220436
chr19	36919531	36919753
chr17	74984165	74984378
chr19	47951146	47951669
chr18	61742002	61742263
chr11	33217720	33217933
chr2	30287114	30287318
chr2	67567086	67567423
chr5	24820743	24820950
chr10	81016739	81016900
chr5	99327087	99327305
chr12	31292338	31292679
chr8	121874075	121874373
chr7	111249732	111249920
chr11	94636990	94637148
chr9	70672067	70672231
chr14	67046919	67047148
chr7	75411095	75411620
chr5	38307593	38308088
chr2	121572528	121572699
chr13	71956508	71956728
chr7	19603900	19604923
chr4	155268611	155268771
chr2	101472612	101473096
chr8	124608391	124608580
chr13	56582206	56582449
chr8	123224410	123224962
chr6	9659708	9660076
chr9	20842732	20842986
chr1	67061485	67061931
chr18	52076098	52076259
chr16	49278535	49278809
chr1	80181136	80181332
chr4	119947542	119947761
chr10	24951483	24951647
chr13	4672507	4672708
chr13	73937301	73938196
chr18	73442483	73442947
chr1	53823743	53824098
chr1	64736828	64738491
chr17	45020132	45020551
chr11	117180934	117181163
chr4	40285689	40285933
chr10	39121495	39121697
chr4	85402923	85403113
chr1	9825971	9826148
chr8	95081757	95081907
chr11	113777191	113777694
chr2	157447219	157448184
chr9	120415560	120415783
chr5	129968534	129968698
chr15	44836302	44836498
chr8	106518761	106519118
chr5	16653639	16653797
chr8	72590280	72590499
chr2	32129772	32130050
chr13	46908979	46909340
chr11	83302500	83303246
chr5	31595837	31596000
chr16	50288522	50288786
chr19	46502708	46503046
chr3	94888653	94889028
chr10	81136876	81137102
chr2	145670267	145670463
chr7	62400178	62400493
chr11	62281013	62281969
chr19	34140150	34140469
chr9	32115886	32116148
chr3	78919417	78919818
chr5	103423630	103424220
chr17	36308891	36309183
chr9	63896032	63896883
chr8	48140969	48141152
chr1	33583880	33584570
chr11	84916999	84917236
chr8	24386505	24386834
chr2	149573067	149573233
chr9	25196077	25196310
chr5	102727067	102727414
chr4	144890646	144891271
chr3	56478645	56478808
chr8	77641048	77641251
chr8	34528192	34528376
chr3	52237228	52237463
chr6	49795233	49795507
chr7	105777841	105778051
chr14	18468611	18469229
chr3	19245708	19246168
chr6	50498461	50498690
chr12	15913063	15913324
chr16	29965498	29965753
chr11	73281486	73282075
chr15	6539999	6540527
chr5	44353932	44354196
chr4	141976211	141976447
chr3	121722614	121722815
chr1	152817520	152817727
chr1	137900727	137900964
chr11	69966637	69966964
chr14	67862450	67862830
chr3	82475310	82475526
chr15	6216918	6217128
chr19	46987770	46987984
chr10	75059413	75059690
chr4	137896477	137897427
chr5	88564564	88566094
chr7	123377593	123378489
chr15	101772171	101772381
chr7	121820557	121820772
chr17	53478620	53480084
chr2	105189406	105189643
chr4	32288119	32288612
chr2	34958574	34959117
chr8	127309039	127309260
chr4	134714048	134714316
chr5	31528662	31528862
chr10	85486443	85487074
chr14	117891937	117892348
chr1	193023743	193023918
chr15	75604910	75605072
chr13	119635515	119635855
chr10	60835051	60835243
chr5	33896397	33896569
chr4	56509407	56509620
chr9	20669327	20669506
chr7	24905025	24905235
chr11	59356485	59357507
chr5	140859838	140860018
chr5	4578105	4578270
chr3	90064481	90064656
chr9	58275084	58275765
chr17	90458340	90458690
chr16	37975020	37975251
chr17	24595820	24595970
chr9	64736408	64738218
chr1	157553100	157553402
chr2	25210879	25211659
chr17	73019793	73020118
chr7	95091506	95091726
chr7	86553428	86553645
chr2	138248033	138248325
chr15	62438650	62439567
chr18	21660700	21660914
chr6	134994164	134994519
chr2	158175467	158175679
chr9	111429478	111429658
chr3	127075703	127076043
chr8	12865939	12866099
chr8	25267991	25268272
chr7	89087440	89087674
chr2	162889245	162889467
chr6	48109976	48110160
chr17	6117840	6118229
chr5	52956409	52956570
chr10	99004701	99005170
chr12	112861831	112862378
chr17	85961686	85962024
chr9	121718755	121719406
chr17	26242877	26243030
chr1	132286814	132287122
chr8	125400553	125400745
chr1	194852370	194852567
chr1	44155410	44155598
chr17	45945046	45945248
chr3	89393429	89394371
chr3	50381566	50381831
chr19	38373587	38373882
chr2	139277572	139277844
chr15	38254060	38254379
chr17	5626458	5626715
chr11	55066986	55067318
chr3	66340825	66341021
chr10	94998298	94998655
chr17	29381481	29382018
chr9	44772466	44773517
chr13	8744639	8744925
chr1	191224818	191225105
chr19	29090208	29090733
chr7	4148896	4150048
chr2	151530513	151530794
chr2	55253106	55253486
chr8	93495283	93495598
chr3	90220599	90220885
chr17	69349148	69349608
chr13	9773349	9773615
chr16	62646219	62646436
chr16	88710627	88711219
chr14	67100711	67100975
chr8	13961700	13961888
chr7	123964718	123965014
chr14	50944208	50944953
chr9	76003699	76004063
chr7	80371272	80371556
chr2	48413053	48413410
chr7	27928971	27929607
chr3	100976979	100977129
chr1	5127560	5127804
chr10	110794578	110794827
chr8	106699558	106699874
chr5	88990281	88990804
chr17	71152001	71152352
chrX	36990074	36990375
chr9	58354797	58355062
chr19	25324394	25324555
chr13	41572069	41572346
chr8	106927322	106927558
chr3	109323562	109323749
chr13	13025775	13026454
chrX	147219825	147220157
chr17	72958909	72959286
chr1	126766956	126767379
chr9	108569696	108570413
chr2	72078114	72078370
chr10	80621915	80622782
chr5	121354461	121354683
chr1	155098360	155098546
chr16	95991566	95991756
chr10	22149927	22150191
chr1	135770923	135771939
chr17	26514339	26515155
chr9	71899004	71899205
chr12	10491681	10491925
chr5	111846948	111847126
chr19	41169026	41169191
chr16	78302722	78303034
chr1	127257059	127257399
chrX	16714056	16714314
chr15	95829778	95830591
chr9	108861344	108861582
chr14	74764229	74764475
chr8	84759234	84759603
chr2	127586810	127587717
chr3	37726817	37727095
chr1	184551492	184551741
chrX	36225853	36226092
chr5	22528636	22528958
chr19	27217999	27218350
chr7	89884430	89884962
chr8	114262233	114262684
chr2	80638470	80639307
chr1	165634016	165634975
chr5	23394274	23394706
chr4	74231056	74231813
chr6	100811788	100812256
chr19	53638109	53638344
chr8	95719408	95719569
chr3	53019217	53019475
chr8	93059264	93059486
chr10	96132224	96132461
chr2	27994166	27994333
chr6	113141355	113141676
chr4	94188993	94189206
chr17	86535673	86536795
chr8	58566224	58566410
chr11	21468600	21468803
chr14	118213464	118213671
chr9	66774960	66775166
chr6	71757258	71757522
chr5	36603142	36603347
chr3	107466674	107466897
chr18	25473777	25474609
chr3	89227320	89227667
chr5	20929877	20930264
chr4	11026305	11026774
chr15	96781540	96781869
chr5	147733766	147734000
chr7	90211101	90211528
chr3	52532336	52532587
chr6	94944227	94944511
chr4	97695449	97695764
chr8	109668532	109668720
chr15	82188962	82189132
chr1	184271313	184271489
chr19	52745976	52746235
chr6	18127555	18127977
chr8	91529507	91530379
chr11	57778420	57778671
chr2	178758512	178758664
chr2	57123168	57124430
chr2	125788833	125789107
chr5	110231729	110231917
chr1	139309029	139309285
chr10	78565158	78565390
chr17	36859142	36859485
chr3	19739697	19739905
chrX	94432075	94432263
chr9	62373811	62374037
chr14	79181448	79182315
chr1	93444778	93446244
chr5	95972261	95972421
chr2	166080547	166080754
chr2	110663419	110663640
chr15	101704197	101704363
chr16	55476704	55477143
chr6	16958730	16958920
chr4	99199975	99200216
chr19	21091050	21091308
chr16	92419125	92419475
chr3	136940987	136941351
chr2	84758646	84759090
chr8	122498015	122498216
chr18	68421783	68422039
chr12	69783307	69783531
chr12	31168280	31168454
chr16	57577594	57577831
chr9	123313344	123313600
chr15	100599988	100600417
chr11	52421463	52421614
chr1	71000371	71000804
chr5	4273021	4273294
chr9	107963769	107963997
chr10	44148662	44149097
chr3	51334087	51334258
chr2	38797161	38797469
chr18	63602062	63602415
chr15	60131047	60131223
chr3	145412241	145412480
chr10	26374603	26374870
chrX	38556008	38556181
chr19	23128660	23128847
chr5	149134729	149135006
chr17	88753033	88753426
chr1	53715563	53715724
chr9	56843681	56843895
chr6	84015068	84015748
chr14	21866253	21866642
chr3	94602111	94602337
chr8	48842596	48843292
chr9	67205295	67205524
chr17	53678833	53679055
chr2	51600947	51601172
chr9	41974357	41974565
chr1	51217116	51217727
chr5	136703852	136704068
chr17	10319068	10320511
chr11	33733340	33733579
chr14	13022630	13023540
chr1	72079646	72079895
chr10	45601081	45601436
chr7	44882985	44883279
chr12	105976583	105976820
chr1	20544598	20544847
chr7	16619041	16619191
chr3	121697152	121697684
chr6	81795352	81795528
chr18	67248890	67249069
chr2	128058652	128058810
chr16	4667246	4667660
chr5	147341169	147341437
chr7	141580218	141580423
chr13	110444959	110445189
chr17	78836171	78836376
chr15	3464895	3465064
chr7	64751615	64751828
chr3	41126423	41126730
chr15	61532065	61533526
chr8	108930773	108930969
chr14	101870057	101870508
chr9	44499264	44499414
chr2	156135812	156135987
chr8	33115282	33115519
chr8	49084630	49084796
chr12	99199232	99199439
chr6	4740345	4740921
chr6	4749041	4749521
chr8	71468882	71469290
chr2	128444213	128444429
chr7	16168871	16169033
chr9	46315043	46315235
chr2	160680729	160680974
chr18	11972464	11972638
chr7	27195469	27196631
chr11	117998433	117998634
chr9	59740645	59741051
chr5	121537277	121537438
chr18	36196617	36197873
chr5	3710181	3710777
chr13	23563136	23563497
chr9	96844631	96845200
chr7	92636379	92637651
chr2	181832706	181833212
chr15	85346988	85347771
chr5	32146293	32146575
chr13	64377423	64377935
chr11	104118338	104118679
chr1	63668592	63669131
chr9	71915938	71916203
chr10	13080296	13080523
chr9	59013431	59013710
chr2	155743186	155743844
chr5	37070286	37070536
chr3	108061569	108061822
chr17	86132628	86132835
chr13	71986860	71987103
chr11	53457056	53457336
chr19	42215744	42215920
chr5	151314785	151314953
chr15	89202943	89203204
chr11	104488394	104488561
chr13	112683431	112683626
chr13	73310632	73310873
chr15	67395163	67395362
chr15	10685683	10686311
chr17	87915309	87916065
chr2	25292949	25293169
chr7	91760422	91760837
chr13	17992784	17993641
chr6	126702273	126702493
chr4	130391320	130391518
chr1	78866053	78866312
chr4	28726218	28726472
chr9	79723188	79723405
chr9	27367336	27367489
chr1	70884246	70884460
chr1	38128830	38129438
chr18	5759110	5759280
chr3	102249448	102249667
chr8	34835898	34836098
chr4	133583845	133584939
chr2	93284696	93284966
chr4	133321447	133321617
chr6	85459710	85459860
chr7	80823361	80823585
chr1	64305376	64305925
chr18	44821740	44821955
chr1	62697085	62697268
chr5	110956499	110956723
chr1	163273216	163273520
chr2	20968491	20969858
chr3	153778378	153779052
chr5	29389451	29389685
chr9	70688244	70688642
chr1	34642424	34642922
chr15	12795458	12795698
chr3	19522244	19522472
chr1	186182713	186182881
chrX	152178804	152179501
chr9	77456331	77456621
chr7	89632251	89633386
chr11	97798844	97799297
chr2	137594472	137594979
chr5	36302123	36302277
chr2	91453781	91453947
chr9	79617344	79617757
chr11	60810274	60810566
chr2	52888214	52888474
chr1	163907041	163907282
chr16	26064813	26065468
chr1	64191615	64191851
chr11	80539090	80539398
chr2	145266467	145266751
chr9	52098686	52098949
chr6	94514839	94515229
chr4	93225161	93225537
chr3	41384483	41384759
chr16	45647075	45647690
chr9	119258192	119258443
chr10	59878921	59880243
chr11	109650770	109651626
chr7	62179495	62179724
chr19	58436587	58436932
chr18	39083228	39083497
chr2	135237302	135237505
chr14	47944692	47944990
chr5	31598680	31598965
chr9	5356929	5357170
chr3	111817405	111817597
chr11	18877530	18877882
chr11	21251228	21251402
chr12	103408737	103408932
chr1	57100708	57100957
chr8	25171470	25171674
chr7	123445744	123446172
chr15	93744168	93744942
chr2	69288748	69289590
chr7	35081533	35081717
chr2	129393648	129393853
chr17	83823946	83824228
chr6	54516300	54516529
chr10	60191729	60192218
chr17	23985046	23985559
chr1	89070883	89071067
chr4	141147439	141148807
chr3	32364810	32366438
chr17	24513713	24513947
chr1	14159946	14160189
chr8	12988789	12988998
chr1	164832807	164832984
chr3	58636337	58637338
chr5	149417482	149417651
chrX	48127994	48128160
chr4	5835989	5836193
chr12	113059356	113059553
chr2	118743394	118743566
chr2	121473749	121474413
chr5	145095921	145096071
chr4	41737677	41737849
chr11	52064491	52064680
chr2	139422736	139423015
chr13	27553349	27553785
chr5	137913699	137913883
chr19	42780292	42780472
chr8	128744561	128744769
chr11	100144913	100145627
chr2	93537437	93537674
chr3	129571639	129571932
chrX	159257240	159257441
chr2	170172604	170172879
chr9	64784881	64785186
chr1	170173949	170175494
chr13	100521775	100522027
chr1	167249861	167250161
chr16	35929501	35929837
chr17	69441032	69441349
chr1	74505467	74506862
chr4	21814101	21814368
chr9	72089267	72089575
chr1	92052843	92053100
chr6	91943995	91944156
chr13	44845762	44845970
chr17	66340885	66341189
chr10	59579487	59579655
chr19	37178258	37178562
chr2	109280344	109281405
chr8	10218256	10218651
chr11	97840599	97840817
chr2	168216783	168216954
chr16	17921602	17922183
chr15	59712483	59712658
chr6	142402225	142402401
chr2	135002766	135002926
chr2	148604060	148604265
chr6	47818614	47819154
chr10	81069744	81070303
chr10	27779134	27779580
chr9	113645517	113645818
chr7	27640085	27640417
chr10	78756100	78756303
chrX	73452033	73452239
chr12	85987287	85987478
chr13	23425512	23425801
chr13	69517206	69517414
chr7	41392937	41393978
chr2	48813283	48814503
chr14	66999629	66999846
chr19	6529691	6529871
chr17	23610592	23610832
chr8	107085464	107085624
chr7	84355678	84355937
chr5	50216034	50216294
chr7	103942822	103943076
chr10	86610065	86610257
chr10	71363409	71364335
chr1	93801757	93802169
chr18	67612327	67612649
chr12	25240115	25240376
chr5	114545902	114546067
chr13	98623027	98623694
chr2	101628600	101629235
chr7	24574417	24574738
chr10	84450756	84451084
chr9	50632282	50632472
chr7	31139820	31140062
chr11	101521338	101521504
chr1	60272572	60272773
chr19	54889463	54889849
chr2	167739107	167739349
chr17	73896789	73896986
chr5	35054690	35054933
chr1	191717715	191719310
chr16	79836662	79836936
chr1	119302501	119302672
chr14	74327349	74327614
chr7	34287396	34287598
chr1	23279752	23280005
chr17	21679301	21680270
chr5	3608789	3608969
chr18	38144062	38144494
chr18	88845465	88845939
chr18	57267050	57267487
chr18	46447650	46447943
chr10	123215817	123216003
chr11	107107833	107107983
chr10	80665432	80665826
chr2	157036427	157036764
chr4	140491616	140491805
chr7	79838685	79838835
chr13	36958788	36958938
chr18	84709812	84710189
chr11	5742213	5742447
chr5	75871197	75871477
chr19	4590023	4590471
chr6	48227252	48227760
chr6	31624499	31624677
chr4	84837059	84837260
chr1	126443479	126443664
chr4	141958721	141958957
chr2	19156264	19156469
chr16	30009642	30009916
chr3	96551291	96551582
chr5	34582003	34582287
chr16	32657558	32658225
chr17	36016666	36016859
chr6	146793573	146794389
chr7	79392852	79393124
chr10	18911033	18911255
chr2	28447135	28447352
chr11	98655156	98655416
chr2	126460138	126460334
chr17	56957822	56957995
chr9	100382618	100382797
chr2	150181153	150181374
chr9	45022863	45023145
chr15	63515771	63516084
chr18	32281563	32281810
chr2	68895392	68895665
chr2	48634316	48635199
chr1	78611332	78611557
chr2	24642662	24643104
chr13	42351490	42352202
chr16	35707172	35707366
chr17	7170690	7171235
chr12	105500974	105501153
chr7	74628167	74628370
chr3	53147927	53148267
chr19	41536025	41536175
chr4	136304234	136304405
chr14	27811470	27811984
chr14	45656925	45657337
chr5	114745655	114745891
chr7	89086396	89086692
chr1	82032434	82032769
chr13	82361463	82361676
chr8	115380123	115380396
chr4	138119821	138120042
chr16	93372220	93372376
chr7	116230798	116231556
chr19	25386070	25386318
chr13	49036948	49037222
chr5	39336575	39336817
chr16	30024674	30025218
chr2	6508277	6508483
chr9	56927722	56928789
chr2	6075010	6075777
chr14	20804997	20805902
chr5	100917436	100917734
chr19	7264157	7264498
chr3	6881879	6882103
chr17	17860206	17860417
chr5	122849619	122849769
chr7	139834005	139834434
chr2	122378600	122378835
chr7	98505087	98505271
chr19	22159343	22159624
chr2	137618842	137619079
chr12	29837572	29837758
chr10	26249818	26250050
chr8	126171689	126172005
chr7	118314331	118314660
chr17	15831875	15832095
chr5	66280829	66281074
chr19	3962532	3963020
chr2	29620258	29620492
chr2	144108489	144108715
chr10	81443448	81443679
chr17	37070176	37070434
chr13	30973505	30974260
chr2	122377802	122378251
chr17	65559357	65559551
chr9	69502578	69502805
chr9	13874469	13874943
chr18	61786410	61786933
chr7	109898937	109899340
chr4	21722983	21723151
chr13	119408525	119410026
chr11	103325281	103325535
chr5	36149111	36149451
chr1	60604639	60604789
chr5	122805640	122805790
chr10	19150788	19151066
chr17	65961403	65962273
chr11	68586073	68586237
chr2	92505688	92505897
chr5	81011698	81011897
chr5	96209499	96210525
chr10	37357350	37357640
chr19	25031837	25031996
chr17	17624270	17625592
chr2	59522148	59522400
chrX	94540862	94541131
chr2	147321966	147322116
chr9	111835920	111836107
chr10	111527699	111527850
chr14	31177796	31178017
chr10	79681574	79682337
chr7	73533857	73534230
chr16	57160465	57160700
chr5	136166529	136166705
chr15	55302698	55302926
chr2	61284798	61284985
chr12	77263904	77264126
chr16	17276084	17277163
chr19	28293612	28294022
chr18	70253476	70254104
chr15	50246847	50247063
chr11	113478273	113478601
chr7	65468315	65468500
chr4	132930834	132931088
chr9	75414349	75414513
chr3	107571355	107571505
chr3	101917759	101918198
chrX	136820361	136820595
chr15	37647255	37647407
chr12	85271899	85272120
chr1	82316166	82317141
chr2	93354685	93354995
chr5	73882030	73882406
chr9	98538282	98539079
chrX	155218379	155218574
chr7	45706898	45707065
chr2	73278539	73279184
chr1	175671731	175671905
chr10	122895534	122895768
chr14	31166418	31166574
chr1	153559329	153559554
chr8	124264609	124264799
chr18	10330452	10330862
chr6	135138835	135139102
chr1	194683198	194683526
chr4	152260331	152260864
chr17	80008983	80009193
chr17	22866385	22867485
chr15	51769231	51769395
chr8	64707582	64707865
chr10	31446974	31447378
chr2	72592136	72592329
chr19	18736839	18737034
chr2	162671827	162672069
chr8	114406881	114407134
chr1	164550645	164550803
chr6	17522273	17522575
chr17	48274944	48275219
chr19	4018685	4018994
chr6	100608511	100608738
chr2	170116785	170116979
chr14	31272259	31272488
chr15	60577218	60577406
chr11	77384001	77384398
chr18	32471103	32471316
chr1	93726963	93727304
chr5	17720110	17720390
chr5	87586013	87586443
chr17	5983285	5983450
chr7	27316025	27316230
chr2	164694091	164694298
chr10	94623626	94623924
chr5	107597208	107598233
chr2	75100319	75100542
chr7	82785440	82785603
chr7	6283092	6284066
chr3	28814447	28814681
chr15	64437675	64438008
chr3	69046584	69046839
chr2	75508079	75508416
chr3	58704635	58704801
chr10	21465416	21465686
chr9	31559512	31559906
chr4	145002849	145003015
chr16	41566079	41566264
chr19	54910916	54911101
chr3	96679882	96680100
chr15	11692996	11693202
chr1	127608424	127608722
chr7	101835759	101836010
chr17	64107566	64107808
chr7	114090319	114090525
chr1	157536548	157536811
chr2	38263490	38264257
chr2	117867268	117867757
chr1	129244379	129244593
chr3	151647776	151648024
chr11	11788469	11789082
chr9	72905670	72905932
chr16	38632155	38632413
chr2	180732084	180732351
chr10	7578122	7578321
chr16	13117295	13117530
chr7	102222734	102223494
chr9	37932595	37932834
chr8	31390288	31390734
chr5	122935877	122936027
chr16	94435903	94436159
chrX	77548985	77549253
chr17	34706575	34706811
chr13	51846001	51846181
chr2	165091819	165092003
chr5	76618897	76619052
chr8	10843686	10843871
chr1	134880455	134880756
chr17	73386625	73387094
chr3	58427106	58427445
chr9	44126078	44126358
chr19	40639854	40640275
chr10	88200971	88201635
chr18	46347840	46348054
chr7	73637120	73637349
chr3	9726384	9726546
chr9	120140712	120140988
chr18	11812203	11812431
chr8	31599619	31599848
chr3	37271280	37271519
chr5	139209416	139209611
chr4	57927861	57928131
chr5	36811464	36811719
chr8	31459955	31460105
chr13	55189902	55190811
chr5	73222459	73222699
chrX	141156810	141157042
chr3	54809096	54809246
chr19	47902452	47903076
chrX	166210672	166210873
chr7	43349688	43349992
chr5	139892109	139892315
chr9	50462804	50463203
chr4	47293405	47294673
chr17	24146883	24147545
chr7	45075289	45075821
chr8	117107570	117107815
chr2	67477825	67478070
chr7	5020033	5020630
chr16	91280620	91280843
chr5	149088109	149088337
chr6	71279476	71279938
chr10	33073237	33073479
chr2	22622090	22622281
chr2	112227835	112228078
chr2	69706438	69706665
chr15	100038399	100039673
chr2	92183599	92184124
chr7	3692575	3694526
chr8	81967601	81967839
chr10	9053451	9053678
chr4	40218434	40218690
chr1	138618961	138619903
chr2	29052938	29053103
chr19	21660056	21660261
chr3	146281819	146282025
chr11	108215539	108215816
chr1	10710006	10710396
chr13	52982702	52983111
chr15	58358152	58358451
chr3	32676528	32676711
chr12	116587655	116587860
chr1	72418274	72418506
chr1	191476252	191476506
chr6	17282256	17282492
chr19	19421016	19421313
chr2	84479173	84479323
chr16	38952977	38953167
chr17	54343473	54343686
chr1	179959073	179959577
chr17	30114856	30115006
chr1	121440934	121441378
chr5	77407215	77408339
chr2	120933130	120933434
chr14	76912388	76912545
chr14	52004417	52004567
chr12	25189242	25189483
chr1	144197745	144197979
chr6	47920254	47921221
chr19	19048559	19049007
chr9	31543414	31543698
chr14	13960148	13960365
chr1	187930504	187930819
chr6	97148014	97149326
chr15	60779759	60780057
chr3	62506306	62507495
chr2	131687574	131687825
chr9	111699847	111700452
chr13	46161356	46161943
chr1	120112321	120112474
chr3	116577389	116577597
chr6	31639549	31639760
chr10	60949127	60949468
chr15	52243046	52243246
chr2	93320187	93320439
chr2	5012251	5013196
chr6	134366016	134366247
chr4	88744290	88744456
chr5	139074067	139074325
chr19	10688347	10689320
chr19	37050610	37051099
chr1	119390649	119391098
chr18	20566724	20567048
chr12	102723115	102723449
chr14	25155437	25156542
chr13	72141650	72141946
chr9	99469301	99469904
chr13	100787454	100787615
chr19	43655808	43656233
chr5	24134997	24135191
chr8	129299791	129300277
chr5	53638560	53638948
chr2	119034612	119035524
chr2	19201823	19201977
chr3	84382076	84382278
chr4	145486842	145487031
chr6	108507314	108507688
chr4	55850872	55851326
chr8	72723755	72724070
chr19	18831170	18831597
chr6	31398602	31399414
chr1	180555450	180555698
chr4	106817094	106817349
chr2	107040906	107041175
chrX	67869484	67869780
chr12	55407863	55408205
chr2	32631760	32632029
chr5	34249576	34249767
chr9	104373314	104373494
chr8	119157483	119157642
chr2	12389087	12389358
chr14	64261473	64261899
chr15	95802810	95803128
chr10	67120756	67121040
chr15	67019232	67019578
chr19	25312071	25312221
chr9	37435720	37435901
chr17	70683720	70684152
chr1	181045565	181045914
chr9	122018761	122019079
chr9	95854933	95855278
chr11	55185763	55185972
chr18	34280874	34281050
chr1	74070294	74070444
chr1	57849217	57849389
chr15	12063640	12063830
chr4	121241422	121241668
chr13	92722482	92722843
chr4	136260531	136260681
chr1	131963140	131963988
chr7	34352098	34352287
chr8	60290728	60291138
chr17	13715550	13715861
chr15	11637467	11637658
chr10	59899334	59900253
chr2	68343752	68344025
chr13	20299517	20299703
chr2	31670498	31671247
chr2	160055286	160055448
chr19	56181570	56181730
chr16	95264279	95264700
chr5	37097601	37097761
chr6	143307415	143307712
chr5	115410689	115410889
chr1	105548141	105548345
chr4	9841276	9841439
chr1	54922401	54922588
chr18	70429033	70429330
chr9	6410311	6410488
chr2	114988177	114988359
chr12	72837399	72837632
chr8	39127918	39128191
chr8	15087498	15087997
chr3	63905318	63905525
chr3	29995000	29995310
chr4	63408764	63408998
chr14	117674518	117674804
chrX	48683537	48683747
chr4	98444823	98445063
chr10	62299923	62300942
chr2	84798142	84798408
chr13	117230785	117231000
chr6	137025591	137025764
chr6	117944646	117944823
chr4	56661747	56661941
chr6	145104609	145104789
chr9	63849667	63849857
chr17	65774364	65774787
chr19	44373042	44373293
chr9	57973707	57974021
chr1	88705231	88705436
chr19	20345592	20345858
chr3	32510111	32511209
chr18	80554336	80555438
chr3	121161705	121161911
chr18	52570888	52571152
chr17	43778526	43778847
chr4	134659462	134659689
chr2	155046914	155047111
chr2	24707806	24708083
chr14	116349391	116349654
chr6	113064787	113065055
chr5	32230470	32230660
chr1	165802510	165802778
chr8	4220364	4220565
chr8	111210007	111210241
chr10	59603925	59604139
chr1	72075606	72075779
chr19	24825471	24825874
chr11	72423601	72424132
chr1	108046285	108046482
chr5	129879011	129879315
chr10	86600927	86601177
chr9	75253166	75253491
chr12	116299978	116300237
chr11	79583983	79584543
chr10	118573066	118573601
chr16	78316926	78317327
chr9	64399357	64399508
chr2	130253070	130253225
chr18	31803657	31804629
chr1	51789305	51789799
chr1	189907967	189908221
chr13	36116684	36117051
chr2	52952248	52952759
chr13	47152409	47152685
chr14	63348048	63348273
chr8	45858446	45858716
chr7	34034398	34034929
chr12	98884605	98884802
chr6	4545862	4546021
chr8	46671583	46671806
chr9	78035316	78035566
chr3	121443620	121444142
chr4	137707354	137707552
chr11	79306983	79307237
chr8	83342757	83343022
chr5	89197011	89197212
chr5	92796086	92796368
chr1	179507061	179507265
chr17	56934673	56935061
chr9	33080367	33080988
chr8	125901271	125901468
chr1	59701835	59701994
chr17	70342030	70342207
chr3	95894320	95894579
chr5	127624880	127625036
chr5	97295807	97296534
chr3	89315342	89315810
chr1	50861570	50861786
chr12	33217349	33217573
chr4	126886049	126886255
chr6	52815778	52815973
chr5	35037365	35038025
chr19	55155377	55155693
chr3	123781587	123782084
chr11	32262635	32263057
chr3	104863819	104863996
chr4	8367669	8368075
chr2	120352606	120353434
chr8	70172088	70172710
chr2	31275300	31275462
chr13	91137826	91138038
chr3	9513121	9513365
chr15	51635677	51635849
chr5	118561320	118561495
chr2	69585601	69586439
chr2	119476628	119477282
chr13	52980199	52981549
chr8	36704371	36704703
chr5	21211488	21211672
chr4	101367380	101367581
chr3	54245175	54245360
chr2	103675471	103675718
chr13	113269850	113270124
chr5	35619680	35619885
chr9	96350099	96350335
chr13	72625322	72625472
chr2	142956816	142957015
chr8	26453914	26454230
chr14	47351005	47351371
chr2	39100059	39100459
chr8	72175609	72175843
chr1	39902788	39902944
chr17	67668076	67668309
chr17	84837814	84838079
chr14	47377096	47377260
chr17	70401925	70402229
chrX	47995424	47995581
chr1	9699648	9700920
chr4	21222714	21222957
chr13	102868583	102868773
chr9	53934253	53934498
chr19	37174173	37175469
chr18	38746629	38747138
chr17	83271560	83271803
chr2	104413763	104414036
chrX	73898048	73898224
chr3	131586787	131587123
chr17	71337504	71337665
chr4	123411272	123412819
chr19	47043673	47043916
chr13	55886435	55886644
chr8	121963129	121963361
chr2	160744139	160744377
chr1	64807236	64807451
chr6	102155810	102156029
chr13	114848477	114848714
chr2	122027840	122029297
chr11	103116940	103117357
chr9	56200739	56200955
chr8	22124286	22124458
chr1	20819866	20820598
chr7	66320137	66320536
chr6	39573536	39574667
chr12	71147723	71148121
chr13	101717980	101718219
chr7	133112306	133113517
chr2	108785099	108785592
chr8	46681083	46681294
chr3	116331902	116332120
chr2	143233322	143233553
chr5	64371320	64371787
chr5	149015951	149016170
chr10	53863531	53863769
chr19	10860059	10860307
chr5	28357124	28357355
chr6	47453538	47455452
chr14	32085190	32086116
chr18	4279180	4279494
chr19	46961321	46961621
chr4	89508139	89508731
chr11	94489198	94489411
chr5	53352843	53353019
chr19	55351929	55352088
chr1	131153015	131153534
chr19	49458611	49458890
chr8	114452766	114453115
chr13	75227708	75227900
chr9	57537181	57538230
chr1	173971383	173971892
chr8	95419945	95420250
chr8	45238305	45238561
chr8	105930695	105930949
chr4	93574063	93574270
chr5	136210597	136210770
chr6	102032237	102032473
chr14	98112582	98112816
chr9	78750346	78750732
chr18	82692156	82693564
chr16	17127362	17127560
chr7	69758050	69758288
chr5	90876062	90876444
chrX	8115360	8115577
chr5	38445742	38445906
chr18	85383139	85383703
chr7	44553856	44554151
chr11	73092852	73093201
chr17	10268477	10268844
chr5	101972654	101972856
chr15	98804132	98804612
chr17	34170857	34171073
chr10	13466984	13467173
chr3	10307463	10307919
chr5	27495310	27495623
chr8	13507708	13508169
chr9	120542037	120542442
chr12	21200709	21200954
chr2	174774561	174774732
chr4	149841963	149842215
chr17	86961294	86961759
chr2	104855767	104856149
chr5	97241530	97241734
chr13	98332235	98332392
chr17	40824536	40824882
chr1	36095817	36096027
chr7	73190935	73191200
chr3	36150843	36151651
chr5	68128512	68128723
chr9	119802721	119802999
chr8	24569227	24569421
chr16	97718038	97718210
chr5	73382805	73383034
chr6	17696511	17696705
chr2	75678120	75678285
chr1	40619221	40619373
chr14	72578488	72578809
chr2	144368424	144369786
chr1	36444578	36445533
chr7	126766295	126766678
chr7	37580394	37580877
chr2	125112149	125112381
chr5	121475592	121475785
chr11	109650087	109650597
chr2	112373104	112373543
chr2	112265364	112266534
chr5	72648974	72649357
chr1	155438617	155438857
chr5	82089396	82090028
chr2	179921399	179921571
chr16	89914452	89914773
chr19	30921125	30921423
chr3	41599732	41600048
chr6	135026191	135026700
chr13	55919893	55920337
chr4	48481363	48481756
chr15	55884901	55885158
chr17	45334599	45334817
chr11	35473687	35473920
chr15	75022400	75022757
chr1	15683711	15683879
chr17	62805093	62805475
chr4	119252388	119252685
chr5	27133375	27133622
chr11	86436904	86437146
chr4	65750029	65750250
chr4	100966073	100966263
chr5	4312864	4313014
chr3	79990493	79990755
chr4	137262991	137263457
chr5	36529713	36530960
chr1	161968808	161969556
chr8	121793320	121793502
chr2	29787556	29788564
chr10	75061825	75062129
chr11	16863631	16863836
chr17	35304524	35304768
chr11	94468552	94468835
chr3	66652498	66652952
chr15	61244532	61244857
chr6	121030205	121030536
chr18	60652828	60653003
chr11	43399461	43399641
chr11	116554549	116554708
chr17	17786961	17787145
chr8	64375044	64375240
chr1	62942973	62943335
chr10	30638254	30638530
chr13	112030709	112031385
chr11	7210409	7210630
chr8	118545087	118545325
chr3	52476637	52476941
chr3	97935008	97935196
chr2	132781651	132782042
chr1	162207118	162207546
chr17	87833836	87834340
chr17	18890029	18890201
chr13	110739144	110739382
chr4	86679862	86680029
chr3	121540774	121540981
chr1	37931723	37932197
chr7	63937141	63937987
chr3	37313156	37313805
chr8	26168984	26169491
chr2	32821421	32821802
chr11	16948904	16949070
chr19	18891167	18891341
chr11	18632443	18632698
chr19	32476828	32477024
chr11	3969945	3970123
chr18	22176914	22177121
chr15	67156868	67157093
chr11	61418899	61419598
chr19	18585978	18586148
chr12	52228818	52229298
chr4	140957936	140958163
chr19	7135308	7135541
chr5	137720697	137721066
chr1	138044612	138044865
chr2	103382253	103382541
chr15	10724787	10724947
chr1	86669928	86670213
chr10	94947519	94947723
chr4	80917169	80917434
chr2	130279743	130279893
chr2	118179448	118180562
chr9	71646143	71646581
chr3	20067586	20067767
chr6	82562671	82562866
chr14	74251144	74251346
chr16	30063226	30063387
chr5	5055437	5055596
chr5	82689851	82690056
chr4	141537738	141538343
chr15	99047084	99047257
chr5	123777556	123777729
chr6	52186624	52186836
chr16	85794915	85795441
chr14	67260336	67260545
chr8	34609682	34609889
chr6	47559803	47560106
