## Supplementary Table 3 for "FOXA2 controls the anti-oxidant response in FH-deficient cells" (part 2 of 3)

### Sheet: Stable (continued)
chrX	103156196	103156358
chr5	114588030	114588250
chr14	101379433	101379660
chr16	48993280	48994628
chr4	143120082	143120318
chr1	74342963	74343116
chr5	16355371	16355600
chr1	192137949	192138899
chr3	40496014	40496289
chr5	122925528	122925958
chr15	74535599	74535820
chr5	16825829	16826056
chr16	13409870	13410116
chr10	100102197	100102508
chr8	84661541	84661853
chr1	182302644	182302871
chr17	73949531	73949815
chr16	50248799	50249390
chr7	3401069	3401321
chr5	88713726	88714020
chr14	67935637	67935791
chr11	96572597	96572879
chr8	124672412	124672589
chr5	135428879	135429090
chr2	79945953	79946103
chr7	128860170	128860432
chrX	151016787	151017827
chr18	35509910	35510131
chr15	35901653	35901843
chr4	155564479	155564646
chr5	140264984	140265182
chr2	129837521	129837671
chr8	84880908	84881204
chr13	40921372	40921663
chr2	33431280	33431877
chr4	95716193	95716465
chr11	118534785	118534970
chr11	40613919	40614091
chr19	4025409	4025638
chr1	183600630	183600862
chr17	86906183	86906447
chr10	126267633	126267931
chr9	15053815	15053997
chr2	12879523	12879847
chr5	67532422	67532662
chr5	31221629	31221858
chr5	77417800	77418036
chr2	92397101	92397251
chr10	29804218	29804433
chr17	28982658	28982934
chr16	33999505	33999661
chr5	134675979	134676405
chr1	80446902	80447056
chr4	127319712	127319976
chr1	16229581	16229769
chr1	91816083	91817187
chr13	102963321	102963730
chr19	29158606	29158756
chr1	61377209	61377390
chr8	94801748	94801994
chr5	17816232	17816491
chr16	24392676	24393113
chr14	54686025	54687139
chr5	15506928	15507533
chr19	57752354	57752561
chr10	127604624	127605552
chr17	81046603	81046753
chr14	77932275	77932621
chr1	10491593	10492249
chr8	22134452	22134656
chr4	41669434	41669627
chr5	46347450	46347751
chr1	92394135	92394285
chr16	39053047	39053240
chr11	97657301	97657590
chr5	103620651	103621032
chr13	43146437	43146873
chr5	29465863	29466534
chr1	105813425	105813606
chr8	88269239	88269567
chr3	37812979	37813257
chr3	53525731	53525951
chr2	92247707	92248040
chr5	110739699	110739883
chr5	56445620	56445830
chr6	18546477	18546678
chr11	117879684	117879999
chr15	27942202	27942514
chr1	138599213	138599417
chr1	37690769	37690951
chr6	38389680	38389918
chr8	123122742	123122958
chr2	157376427	157376641
chr6	84504442	84504892
chr10	57477207	57477563
chr4	86652033	86652184
chr18	32630676	32630935
chr14	120996244	120996499
chr10	76337166	76337449
chr8	37215931	37216397
chr11	92018473	92018738
chr18	70477929	70478145
chr3	107737678	107738220
chr11	3518043	3518233
chr5	135511231	135511423
chr7	113591052	113591992
chr18	60624041	60624380
chr8	86768410	86768826
chr14	66282693	66282973
chr4	59123656	59123899
chr4	106958206	106958443
chr9	104353037	104353309
chr1	176813335	176815109
chr1	171037836	171038436
chr7	30430329	30430525
chr12	84217658	84217838
chr2	3452971	3453479
chr8	105234454	105234630
chr3	142394009	142394310
chr17	24326182	24326404
chr1	134638635	134638793
chr1	58725887	58726232
chr5	32077165	32077587
chr7	126487000	126487620
chr1	55012579	55012822
chr9	21630678	21630984
chr5	30284966	30285162
chr5	86240784	86241038
chrX	70385210	70386346
chr8	124843854	124844036
chr8	77387263	77387594
chr13	29855189	29855776
chr19	19086668	19087014
chr6	119224533	119224717
chr6	100882692	100882883
chr7	80556292	80556535
chr18	25282582	25282732
chr4	134478080	134478339
chr19	59081834	59082082
chr2	148594712	148595005
chr2	158098827	158098977
chr11	65784423	65784671
chr4	132157094	132157520
chr2	154568909	154570578
chr7	127310303	127310499
chr1	121295243	121295492
chr19	5568832	5569113
chr5	67828504	67828680
chr5	100518050	100519096
chr4	116096251	116096876
chr8	127964898	127965227
chr5	150420631	150420877
chr2	83725474	83725637
chrX	142369758	142370296
chr2	142689803	142689964
chr15	74551743	74551963
chr5	49506369	49506527
chr18	83011493	83012143
chr2	168884775	168884985
chr9	13932019	13932410
chr17	44645250	44645449
chr11	29171953	29172368
chr3	3310908	3311074
chr9	58009001	58009258
chr12	25216708	25217347
chr19	50491572	50491783
chr1	60104664	60104857
chr4	82934363	82934601
chr8	45460347	45460539
chr10	7883593	7883824
chr5	143744705	143744943
chr5	120432219	120432423
chr18	38923142	38923478
chr1	54830210	54830758
chr7	44647460	44647616
chr12	25163655	25163834
chr13	53770254	53770460
chr17	64835963	64836230
chr2	172660176	172660412
chr3	69169825	69170116
chr10	45800098	45800458
chr2	155956103	155957030
chr8	54331793	54332139
chr18	49823866	49824072
chr10	86473715	86473926
chr18	32880517	32880831
chr1	59119681	59120814
chr4	46675378	46675627
chr2	131563504	131563671
chr17	11209090	11209392
chr19	18191831	18192445
chr3	40799446	40800925
chr5	92733705	92733917
chr6	104028537	104028851
chr15	44193578	44193805
chr9	59551618	59551827
chr6	67809717	67809914
chr3	145195394	145195909
chr2	24537364	24537607
chr17	32125498	32125857
chr13	63193437	63193945
chr13	67609104	67609962
chr9	5841976	5842144
chr17	35716032	35716360
chr7	142375302	142375811
chr8	41043487	41043864
chr17	3451056	3451433
chr16	24092803	24093088
chr16	57607432	57607627
chr3	89308158	89308434
chr2	75357628	75357915
chr2	130852486	130852803
chr10	95703008	95703214
chr4	19848606	19848869
chr5	140928019	140928190
chr1	58392275	58394112
chr11	55240636	55240940
chr3	69356204	69356508
chr4	120149253	120149476
chr8	105077454	105077734
chr15	7187792	7187984
chr12	17420155	17420670
chr5	92381680	92382090
chr19	17225596	17226000
chr17	73982960	73983173
chr5	102069384	102070709
chr3	79296092	79296326
chr7	121922137	121922340
chr6	56416251	56416492
chr3	138495205	138495373
chr4	120067319	120067572
chr17	56613999	56614180
chr5	49369102	49369365
chr7	83914633	83915126
chr7	66463164	66463329
chr17	79091856	79092046
chr13	24792237	24792999
chr8	71261338	71261623
chr11	3302940	3303160
chr10	94128239	94128490
chr5	108005205	108005408
chr18	11620195	11620668
chr1	34842647	34843681
chr18	84646121	84646403
chr8	123653398	123654596
chr8	27399346	27399503
chr11	114694463	114694751
chr5	91366919	91367353
chr17	32284090	32285111
chr11	30211591	30212271
chr3	153932536	153932817
chr18	80189639	80189824
chr1	132255844	132256048
chr6	70791329	70792465
chr1	186289147	186289533
chr5	62483614	62483817
chr2	152767696	152767985
chr13	28734929	28735181
chr19	12592007	12592215
chr14	59440239	59441351
chr5	119978493	119978710
chr11	118007484	118007755
chr19	3291336	3291976
chr18	73830104	73830445
chr6	64586787	64586999
chr17	31657541	31657721
chr12	54683276	54683460
chr7	16951218	16951623
chr1	139325087	139325390
chr7	87122489	87122781
chr7	84605127	84606748
chr14	105730834	105731017
chr19	56495271	56495500
chr2	32566749	32566996
chr17	23873863	23874212
chr15	62245138	62245898
chr19	36585651	36585806
chr11	77958451	77958602
chr5	103644149	103644576
chr17	79345037	79345256
chr19	29997762	29998583
chr17	73487976	73488166
chr1	180974458	180974730
chr2	26340845	26340995
chr4	66278845	66279083
chr19	6924532	6924731
chr17	26252075	26252286
chr1	126826323	126826564
chr5	81070962	81071207
chr9	13491911	13492133
chr8	120774640	120774826
chr15	103209940	103210188
chr2	150567178	150567364
chr8	4211246	4211396
chr2	119156284	119157544
chr7	126862257	126862723
chr5	88364846	88365057
chr3	39937738	39938010
chr1	14012506	14012891
chr9	108385140	108385322
chr8	25749293	25749479
chr9	71684784	71685080
chr7	102695488	102695676
chr9	67071130	67071947
chr14	71107589	71107820
chr13	58282013	58282261
chr17	88628947	88629292
chr19	46749580	46749803
chr11	60764810	60765083
chr15	100838950	100839116
chr8	122155197	122155410
chr8	3592916	3593066
chr7	144054725	144056017
chr13	112259478	112259733
chr2	90940178	90941315
chr3	145004458	145004750
chr8	8733921	8734122
chr11	115746219	115746404
chr4	43906550	43906780
chr17	3570963	3571157
chr4	135219687	135219941
chr7	128344650	128345235
chr9	107613275	107613478
chr3	135527888	135528170
chr2	107175772	107176427
chr6	53637751	53638399
chr14	105895986	105896203
chr6	86138835	86138985
chr4	45513842	45514384
chr9	113568948	113569139
chr9	121458557	121458717
chr18	33222004	33222225
chr10	44006086	44006677
chr1	192061633	192062340
chr1	182026209	182026472
chr2	65191420	65191812
chr16	72870223	72870386
chr11	116256030	116256268
chr16	17778078	17778271
chr9	30820880	30821287
chr14	21741844	21742163
chr13	114460412	114460576
chr2	125933949	125934450
chr11	107188608	107189572
chr2	107228017	107228664
chr7	65704790	65705055
chr5	142877874	142878154
chr17	12039252	12039547
chr11	79224499	79225128
chr11	85379183	85379433
chr16	62940493	62940929
chr2	37774660	37774825
chr13	22034979	22036092
chr17	8461664	8461866
chr2	71581060	71581461
chr17	14754250	14754692
chr19	5079434	5079596
chr4	148849217	148849395
chr3	130079854	130080099
chr5	24936236	24936538
chr3	132915771	132915988
chr4	123611347	123611558
chr3	56660647	56660850
chr2	168474365	168474536
chr8	84831577	84831893
chr6	98971925	98972098
chr3	25220732	25220915
chr19	32438429	32438627
chr5	81843840	81844150
chr1	134968692	134968876
chr5	13657893	13658059
chr13	64421451	64421781
chr1	10056417	10056742
chr10	43901260	43902087
chr16	35363047	35364130
chr4	134767526	134768177
chr11	83785203	83785353
chr10	60191295	60191514
chr2	139637686	139638152
chr5	125045281	125045588
chr5	140527670	140527921
chr16	4567974	4568221
chr11	98182250	98182400
chr6	37416932	37417129
chr7	30322931	30323214
chr18	46311343	46312204
chr17	32363743	32364799
chr19	24621739	24622139
chr1	31210264	31210431
chr17	43052505	43053178
chr8	49193933	49194090
chr7	29211591	29211846
chr10	99610987	99611234
chr1	33742908	33743163
chr3	38226100	38226632
chr16	17745208	17745384
chr1	43583796	43584028
chr5	21091299	21091467
chr12	27786204	27786565
chr4	43965037	43965627
chr4	127327292	127327720
chr1	10285121	10285890
chr9	116383304	116384050
chr4	134512893	134513158
chr7	75393471	75393785
chr3	104540787	104540950
chr18	11836934	11837339
chr12	4973041	4973247
chr8	105127669	105127935
chr4	106206044	106206243
chr17	67347075	67347248
chr3	94758592	94758870
chr16	44435584	44435755
chr8	115846379	115846586
chr7	139266514	139267546
chr9	44389373	44389654
chr6	18849682	18849844
chr12	40147373	40147549
chr2	114995051	114995287
chr11	87842441	87842642
chr7	92832452	92832798
chr5	105473191	105473377
chr11	113100897	113101325
chr11	21308220	21308436
chr16	6842120	6842344
chr9	111674694	111674892
chr8	30840097	30840414
chr17	34959192	34960376
chr2	154552502	154552752
chr3	37174654	37174810
chr10	43478398	43478695
chr12	118930619	118930854
chr3	66236591	66236750
chr16	44768058	44768423
chr16	16303984	16304181
chr18	15046406	15046578
chr8	11465453	11465603
chr16	22162450	22163940
chr13	81526774	81527007
chr2	94271282	94271505
chr4	6366375	6366565
chr5	67647672	67647848
chr5	107724351	107724612
chr11	89469154	89469404
chr11	117499233	117499462
chr10	116319256	116319556
chr9	69368160	69368411
chr18	74223835	74224155
chr7	30551581	30553060
chr7	15975990	15976473
chr4	140024250	140024415
chr13	52175664	52175998
chr15	40953777	40953932
chr19	6006154	6006312
chr12	111537428	111537584
chr2	119436939	119437496
chr6	70912037	70912431
chr10	22134493	22134941
chr2	33401323	33401514
chr8	105546304	105546540
chr3	31032284	31032569
chr16	74463260	74463464
chr1	91517216	91517403
chr10	86513897	86514094
chr5	72350395	72350657
chr9	57655804	57656102
chr18	82974829	82975259
chr5	103993669	103994003
chr2	124928491	124928758
chr11	20739037	20739189
chr7	45924042	45924299
chr4	151303541	151303812
chr17	5809987	5810150
chr18	37984355	37984784
chr10	67599371	67599689
chr9	114389449	114389627
chr17	23534838	23535357
chr10	41934541	41935240
chr6	116438815	116439277
chr3	84629178	84629567
chr10	66541262	66541738
chr15	55218024	55218252
chr1	15791164	15791370
chr3	37171467	37171833
chr14	55024323	55024546
chr7	66053743	66053906
chrX	141175481	141175682
chr9	41182645	41182870
chr17	36786311	36786906
chr4	136174871	136175102
chr3	31093663	31093960
chr6	67516130	67516315
chr17	23540770	23541198
chr3	10465955	10466250
chr19	38427052	38427202
chr2	164457937	164458226
chr4	57299923	57300142
chr3	109286668	109286875
chr4	139078393	139078629
chr2	6469227	6469485
chr2	104095681	104096218
chr1	131290703	131290932
chr2	105028832	105029086
chr17	34411242	34411465
chr18	73674243	73674646
chr7	26767164	26767389
chr19	29483027	29483211
chr17	17764076	17764585
chr6	61787803	61787981
chr13	9749778	9750220
chr18	67985417	67985891
chr2	3546671	3546907
chr7	127931533	127931856
chr4	137697587	137697819
chr3	46679752	46680146
chr3	33937543	33937732
chr8	116811482	116811632
chr8	120085454	120085702
chr1	118388622	118390303
chr17	83872804	83873073
chr4	136163567	136163831
chr1	193183533	193183826
chr14	54882982	54884035
chr11	72078016	72078259
chr8	110604708	110604898
chr11	95153225	95153547
chr11	17620906	17621308
chr1	36635022	36635282
chr6	71543703	71544608
chr3	144467648	144467828
chr3	129969215	129970487
chr15	92231473	92231704
chr2	69862394	69862583
chr19	5108278	5108450
chr10	16159586	16159788
chr16	66954546	66954726
chr9	65675895	65676684
chr18	23754317	23754806
chr12	16151169	16151786
chr19	56324283	56324478
chr19	3173006	3173165
chr1	179969813	179970450
chr6	54972164	54972786
chr16	57690670	57691043
chr15	50974958	50975183
chr4	117133376	117133651
chr16	26989748	26989983
chr7	4788611	4789796
chr9	49827718	49827956
chr11	59108429	59108581
chr19	16844225	16844427
chrX	138688652	138688838
chr5	139754851	139755071
chr12	32820661	32821174
chr16	38468384	38469175
chr3	58525223	58526358
chr19	23310082	23310247
chr15	97603624	97603774
chr19	53557000	53557199
chr2	31245428	31246911
chr15	31356918	31357130
chr4	56808313	56808537
chr3	97201986	97202221
chr19	53045649	53045799
chr19	5757721	5758138
chr17	85282611	85283001
chr8	48843644	48843882
chr8	53648352	53648503
chr14	117372650	117372880
chr9	79499188	79499434
chr1	93686241	93686961
chr19	29354862	29355207
chr2	37925872	37926031
chr3	28091736	28092106
chr3	108389212	108389764
chr5	3633925	3634229
chr8	78471522	78471745
chr6	45323587	45323737
chr8	119656776	119656926
chr18	33971162	33971500
chr10	39811598	39811845
chr1	36379644	36379921
chr17	28367768	28367922
chr9	58092070	58092231
chr10	127642412	127643297
chr16	35302504	35302680
chr5	110629901	110630135
chrX	7936980	7937150
chr2	117839492	117839688
chrX	158925138	158925298
chr1	64950402	64950792
chr11	67948436	67948665
chr3	135280682	135281326
chr1	171502962	171504141
chr5	140869910	140870121
chr16	89884007	89884252
chr13	39011896	39012094
chr7	139840500	139840761
chr3	31898466	31898687
chr9	14213336	14213578
chr13	49652378	49653440
chr11	68659238	68659464
chr4	136420911	136421117
chr8	103403055	103403358
chr3	87617148	87617921
chr2	148311776	148311963
chrX	103990496	103990705
chr6	18248576	18248827
chr9	30940392	30940656
chr17	84465685	84466620
chr8	36202077	36202260
chr9	97635181	97635759
chr2	120147399	120147695
chr7	120459282	120459452
chr9	45740644	45740861
chr9	104574605	104574795
chr18	67379964	67380283
chr2	132645403	132645662
chr14	69835373	69835607
chr1	107481574	107481827
chr14	105492088	105492321
chr5	43894096	43894552
chr2	25262330	25263578
chr1	135258238	135259365
chr5	76950889	76952072
chr2	94010429	94011217
chr14	57348228	57348422
chr3	49593118	49593573
chr7	47098088	47098438
chr5	103659636	103659888
chr12	83033232	83033459
chr19	15677428	15677671
chr12	105019996	105020199
chr17	33929128	33929910
chr12	3405771	3406036
chr17	32872755	32873032
chr3	7492580	7492777
chr1	172147837	172148274
chr3	95993883	95994159
chr1	98089189	98089691
chr7	98876243	98876457
chr2	75122284	75122457
chr4	136924628	136924827
chr1	193364592	193364816
chr15	33625418	33625823
chr11	106001856	106002035
chr19	48296969	48297126
chr7	31125411	31125587
chr18	45644336	45644509
chr11	99573231	99573516
chr6	45887988	45888180
chr3	82029382	82029554
chr8	3411457	3412312
chr8	68783986	68784153
chr13	59634776	59634944
chr10	23897674	23897869
chr1	51513875	51514077
chr13	81358869	81359096
chr12	31949204	31949692
chr6	34475978	34476795
chr11	12072304	12072695
chr2	158204203	158204436
chr11	79398426	79398671
chr19	23743371	23743573
chr1	42755319	42755619
chr7	130414576	130414751
chr7	96152480	96152656
chr9	48104131	48104310
chr8	45389316	45389492
chr16	30442486	30442999
chrX	9272238	9273450
chr7	142549950	142550255
chr10	63133206	63133436
chr2	30794355	30795103
chr5	53568950	53569481
chr14	65624280	65624633
chr10	6934876	6935083
chr9	69357759	69358144
chr9	35453232	35453905
chr11	120169443	120169621
chr5	106899145	106899392
chr5	76249005	76249171
chr2	73180008	73180297
chr8	111188734	111189180
chr1	179523838	179524033
chr14	24132188	24132379
chr8	70869578	70869817
chr10	55565057	55565255
chr1	31232808	31233049
chr8	57772768	57773048
chr11	72143594	72143809
chr2	85022099	85022342
chr1	189068847	189069087
chr5	29720477	29720692
chrX	13513226	13513429
chr5	137031128	137031320
chr12	69253872	69254137
chr5	91354756	91354937
chr11	68313433	68313717
chr6	64000242	64000568
chr2	109675984	109676134
chr14	78536257	78537334
chr18	50069013	50069230
chr14	24207479	24207629
chr15	61415738	61415952
chr7	55986528	55987142
chr7	55962031	55962839
chr9	108913346	108913719
chr1	131060379	131060590
chr2	167071720	167072381
chr15	65786687	65787912
chr16	89773887	89774134
chr8	119311477	119311705
chr10	60778675	60778858
chr3	145648139	145648363
chr2	172999565	173000633
chr5	74297189	74297373
chr7	19029233	19029612
chr10	122815090	122815597
chr7	101360459	101360812
chr6	43345512	43345684
chr18	5395706	5396661
chr17	46277644	46277875
chr6	57824200	57825691
chr7	47113447	47113742
chr6	129651814	129652042
chr9	121932945	121933417
chr15	7089149	7089380
chr1	75652577	75652903
chr3	7755620	7755843
chr8	95314805	95315004
chr15	86228292	86228524
chr5	98198537	98198858
chr4	151764038	151764206
chr19	3323157	3323583
chr7	144846249	144846466
chr3	131286034	131286203
chr11	32000293	32000515
chr7	63319688	63319876
chr1	63916754	63917228
chr18	24306692	24307025
chr4	137473717	137473941
chr17	33539205	33539430
chr9	62427102	62427348
chr7	51850422	51850673
chr11	102865139	102865337
chr8	78656573	78657140
chr17	12631801	12632185
chr12	8552117	8552329
chr1	179623739	179623988
chr10	19126942	19127309
chrX	159677481	159678098
chr5	64610180	64611465
chr13	78032882	78033385
chr5	50008987	50009216
chr13	15806630	15807394
chr11	70239774	70240203
chr8	33582124	33582539
chr16	20516394	20517215
chr4	118427486	118428453
chr4	119028388	119028682
chr9	22268942	22269111
chr9	74141940	74142175
chr18	80583347	80583614
chr18	64516134	64516984
chr8	24412677	24412915
chr5	90923003	90923268
chr19	26461821	26462022
chr5	147268802	147268988
chr13	68606796	68607148
chr11	32162259	32162475
chr7	130819360	130820075
chr6	108709459	108710298
chr16	62858137	62858349
chr15	95574813	95575026
chr8	124709085	124709244
chr19	56939598	56940452
chr19	17933539	17933758
chr2	24490660	24490816
chr16	11790560	11790773
chr2	130558083	130558321
chr7	74393446	74394034
chr10	96033720	96033986
chr18	75311971	75312226
chr10	128716308	128716489
chr9	21962002	21962253
chr9	117040257	117040496
chr1	194837871	194838064
chr6	129868922	129869427
chr8	122832776	122832979
chr18	65277690	65278204
chr10	128792148	128792298
chr2	132593821	132594041
chr17	88701002	88701205
chr3	95142674	95142955
chr17	36218030	36218273
chr8	86820967	86821217
chr19	15720308	15720734
chr19	18345901	18346071
chr8	22382939	22383098
chr1	138450171	138450329
chr6	86225589	86225835
chr17	5890473	5890720
chr7	16601617	16601873
chr17	84206352	84206756
chr16	38120246	38120500
chr16	18249379	18249543
chr3	67512892	67513125
chr15	59089880	59090077
chr3	66713229	66713435
chr12	41097523	41097713
chr5	28184856	28185069
chr14	101937057	101937251
chr3	52685371	52686085
chr6	106643403	106643657
chr1	127868413	127869290
chr16	55486823	55486996
chr16	38281899	38282097
chr2	167552363	167552655
chr2	34935772	34936069
chr7	44997147	44998240
chr12	81692323	81692482
chr5	108836190	108836465
chr13	23745141	23745727
chr17	27886901	27887074
chr3	123515670	123515904
chr6	72250047	72250342
chr17	66589922	66590072
chr16	62561527	62561702
chr9	44088177	44088439
chr10	59579784	59580003
chr19	47812960	47813138
chr17	37275491	37276224
chr1	156606009	156606247
chr13	94468654	94468812
chrX	103492771	103492921
chr5	8668666	8668818
chr10	82409539	82409864
chr5	39733886	39734083
chr11	74502744	74502894
chr5	31192636	31193581
chr4	11622748	11622984
chr15	86007598	86008155
chr19	27218611	27219445
chr11	83440203	83441123
chr15	36164446	36165188
chr18	47030818	47031345
chr8	13704372	13704630
chr9	31092142	31092371
chr6	145360197	145360352
chr15	39907069	39907294
chr9	9372628	9372795
chr8	81947133	81947292
chr5	5234973	5235147
chr10	12867490	12867755
chr7	48926104	48926284
chr5	151259002	151259191
chr14	97956483	97956664
chr11	78395187	78395373
chr7	25680366	25681214
chr9	107396035	107396218
chr14	64212990	64213219
chr5	139353660	139353810
chr18	3767139	3767441
chr9	121815260	121815503
chr5	105491512	105491674
chr5	150717807	150718123
chr2	167004384	167004955
chr17	8251821	8252066
chr17	27994103	27994431
chr8	119676446	119676732
chr10	22298198	22298405
chr5	17739916	17740071
chr18	39735336	39735519
chr13	110230146	110230449
chr11	85324003	85324411
chr1	61664269	61664443
chr2	137729263	137729546
chr9	24760571	24760775
chr18	29463487	29463684
chr8	67285919	67286445
chr17	26860985	26861158
chr1	55239378	55239587
chr8	92115982	92116141
chr1	156658551	156658914
chr3	51744517	51744740
chr17	83632948	83633147
chr17	10498055	10498294
chr4	63019222	63019585
chr5	12209677	12209994
chr15	73716392	73716582
chr1	133130695	133131867
chr4	107634633	107634931
chr17	23636320	23636548
chr7	112397859	112398058
chr16	88467131	88467358
chr2	180222226	180222571
chr8	127039103	127039269
chr8	122660138	122660338
chr17	76125195	76125448
chr3	100070380	100070883
chr11	95066134	95066338
chr2	132599196	132599397
chr12	99583367	99583660
chr19	29488583	29488760
chr1	77514318	77514717
chr11	105592003	105592231
chr6	54320447	54320694
chr11	69154066	69154499
chr17	4785267	4785816
chr17	78845826	78846022
chr9	55252202	55252428
chr15	7857369	7857630
chr8	81800855	81801195
chr6	8274499	8274924
chr5	92082889	92084083
chr15	7263892	7264196
chr1	10311822	10312184
chr7	37676620	37676929
chr15	98940935	98941162
chr15	76106242	76106400
chr17	43497583	43497750
chr4	110272023	110272257
chr19	18652665	18652922
chr1	16182503	16182836
chr8	25262278	25262532
chr14	122912662	122913632
chr18	22970197	22970372
chr11	102783216	102783585
chr8	80772822	80773053
chr8	19161489	19161856
chr18	84589404	84590124
chr4	134856552	134856741
chr6	86099099	86099294
chr17	6117128	6117747
chr3	52994791	52994941
chr1	17008693	17008911
chr15	25343356	25343693
chr11	33849652	33849983
chr4	43824044	43824273
chr1	105662968	105664184
chr1	43110622	43110868
chr11	115714648	115714850
chr3	37820387	37820569
chr9	23354513	23354714
chr3	30633750	30633975
chr17	23193579	23193812
chr6	17105826	17106015
chr13	64155182	64155779
chr14	105896735	105897565
chr18	56399705	56400699
chr19	56908486	56908851
chr2	102827909	102828202
chr16	85722064	85722290
chr10	126901625	126901827
chr18	5097292	5097462
chr8	56884274	56884493
chr6	147964821	147965344
chr19	44207105	44207347
chr13	56702450	56703964
chr2	119917710	119917896
chr15	99903333	99903484
chr5	34129060	34129222
chr2	52979166	52979908
chr19	42676711	42677004
chr3	58672522	58673131
chr17	32075076	32075532
chr8	85017166	85017506
chr10	72674516	72674711
chr16	92341013	92341309
chr4	137506332	137506998
chr15	14052015	14052188
chr8	79550163	79550553
chr17	75421382	75421532
chr8	103292964	103293371
chr6	34353865	34354214
chr12	27780933	27781134
chr17	83705730	83705940
chr1	33684536	33684937
chr9	119357298	119357785
chr4	31768151	31768653
chr7	137432155	137432425
chr10	83320849	83321144
chr7	64761291	64761503
chr18	60460011	60460161
chr6	64649782	64650238
chr18	4128172	4128338
chr18	10725202	10726680
chr5	146818823	146819163
chr8	99664421	99664692
chr9	110656314	110656894
chr3	136348713	136348945
chr1	90505739	90505949
chr17	43855202	43855378
chr12	79193528	79193786
chr13	38391034	38391240
chr2	4061852	4062172
chr10	81558937	81559087
chr16	25835226	25835656
chr2	109855715	109855912
chr9	56523810	56524042
chr4	11545956	11546126
chr5	136856220	136856511
chr1	51643666	51643967
chr17	17398807	17399114
chr3	31056705	31056890
chr11	103735559	103735721
chr19	30136388	30136557
chr1	13859822	13860054
chr14	51266192	51266416
chr1	9798475	9798850
chr13	90009922	90010090
chr7	44958308	44958496
chr10	25953317	25953583
chr4	116175732	116176047
chr2	173659042	173660139
chr1	58460749	58460901
chr10	84816101	84816353
chr2	129411642	129411964
chr9	110716827	110717036
chr7	28605819	28606665
chr6	17554502	17555232
chr13	113864972	113865226
chr5	4697425	4697654
chr18	61096416	61096759
chr10	112802311	112802486
chr9	78399775	78399925
chr7	38191673	38191885
chr11	103697232	103698217
chr10	115451623	115451825
chr5	108790456	108790717
chr8	13727772	13728000
chr19	44678723	44679082
chr8	84594503	84594716
chr17	36245891	36246058
chr15	11407434	11407679
chr17	42938491	42938943
chr1	153895063	153895222
chr8	120065687	120065951
chr3	94648861	94649890
chr13	32214183	32214378
chr10	30110445	30110613
chr9	22399060	22399292
chr3	88716707	88717478
chr19	43642315	43642590
chr5	31974816	31975078
chr13	42175115	42175297
chr4	134787032	134787299
chr18	75599776	75600137
chr7	84739938	84740417
chr19	46857674	46857962
chr2	154548711	154549008
chr12	85388628	85388898
chr5	27545109	27545282
chr4	108989944	108990298
chr2	14711917	14712132
chr7	45208968	45209125
chr1	133660818	133661137
chr3	34893443	34893695
chr9	111918442	111918879
chr5	92137407	92138698
chr7	45525900	45526539
chr8	73100644	73101036
chr3	107958394	107958699
chr2	164831171	164831400
chr5	137770778	137771031
chr18	23039971	23040391
chr2	18604421	18604686
chr19	32363711	32363948
chr8	14435213	14435384
chr11	7284900	7285067
chr7	97841745	97842296
chr1	34236183	34236763
chr7	98504103	98504355
chr1	128824991	128825512
chr5	21054453	21054695
chr10	127542303	127542545
chr1	75530498	75530865
chr17	50291584	50291790
chr15	93977657	93977843
chr15	103182048	103182917
chr17	25964401	25964678
chr8	93430707	93430949
chr1	180720355	180720638
chr19	45005999	45006990
chr5	17486148	17486420
chr4	106093314	106093544
chr1	172169917	172170160
chr4	46087770	46088198
chr12	4863681	4864507
chr19	38038168	38038680
chr8	72295208	72295435
chr18	81854949	81855489
chr5	4104032	4105097
chr7	27520155	27520390
chr15	85574420	85575307
chr15	8463637	8463908
chr9	32636078	32636284
chr17	32080981	32081278
chr8	114006667	114006927
chr4	120969796	120970170
chr17	14735488	14736146
chr8	33993005	33993155
chr5	51195894	51196149
chr10	7792117	7793393
chr4	109030352	109030677
chr3	52758632	52758864
chr3	55206500	55206656
chr8	32382691	32382901
chr11	110544627	110544879
chr2	147950516	147950833
chr3	58713152	58713613
chr8	84349705	84349887
chr19	58942227	58942559
chr7	99483336	99483952
chr5	146314432	146314831
chr1	186013569	186013735
chr13	9191005	9191600
chr14	30541550	30541943
chr11	80080469	80081562
chr1	71396109	71396570
chr6	17636685	17637579
chr13	90886794	90887028
chr19	42016279	42018220
chr16	91599331	91599502
chr19	28548607	28548839
chr4	9668468	9669536
chr7	109546244	109547265
chr13	81534491	81535541
chr1	127309027	127309255
chr5	52454809	52454986
chr11	8885979	8887147
chr7	90395997	90396374
chr5	91609419	91610177
chr5	64805967	64806525
chr13	49346126	49346315
chr19	15457048	15458050
chr16	13733881	13734046
chr10	81484045	81484289
chr15	88651125	88651337
chr5	97221871	97222028
chr5	140257431	140257869
chr16	15294321	15294608
chr7	58585993	58586176
chr10	99997411	99997625
chr15	38455077	38455400
chr9	37636431	37636620
chrX	133604345	133604579
chr8	127137507	127137715
chr10	75211654	75212676
chr6	124699165	124699453
chr11	113175387	113175699
chr9	14654104	14654279
chr18	62647859	62648028
chr8	37007470	37007643
chr9	24511764	24512035
chr11	84724245	84724435
chr8	69907195	69907454
chr15	75714929	75715195
chr15	66869207	66869633
chr19	59612962	59613130
chr1	43337396	43337623
chr10	127040913	127041172
chr4	124146146	124146435
chr1	172490060	172490710
chr19	4396442	4396698
chrX	12088136	12088527
chr5	65955860	65956129
chr4	137281760	137282085
chr3	79336093	79336451
chr9	62026473	62027189
chr6	51875976	51876477
chr9	21221602	21221837
chr11	71515281	71515568
chr2	160850431	160850597
chr2	116563351	116563748
chr11	43910671	43910888
chr9	119107608	119107912
chr14	79397650	79398091
chr3	84740298	84740523
chr10	97241549	97241818
chr17	79064096	79064572
chr17	69220151	69220334
chr5	13384865	13385015
chr3	27291466	27291744
chr11	3442760	3443027
chr9	96879134	96879288
chr9	28563302	28563510
chr15	80091167	80091397
chr17	54353571	54353886
chr10	127631738	127632152
chr8	3582029	3582290
chr11	111858149	111858733
chr12	40626685	40627023
chr1	183607246	183607567
chr3	94328806	94328990
chr2	83728432	83728704
chr3	130095274	130095450
chr5	41884642	41884845
chr17	27356974	27357189
chr5	99452029	99452298
chr8	65688311	65688684
chr9	64252648	64253937
chr1	72420320	72420676
chr3	33835312	33835462
chr13	53585138	53585437
chr11	45884173	45884408
chr10	77815646	77815805
chr10	111960587	111960748
chr2	103784714	103784899
chr10	127279851	127280031
chr13	23450563	23450769
chr15	9665018	9665253
chrX	142200383	142200587
chr8	104324435	104324619
chr13	112110193	112110414
chr2	144128619	144128822
chr9	40989956	40990214
chr9	111306240	111306441
chr10	29206819	29207051
chr3	137892302	137892725
chr4	136311377	136311620
chr9	92217534	92217731
chr13	51830797	51830982
chr3	58163623	58164351
chr2	162465756	162465947
chr7	25030176	25030394
chr1	14273752	14274877
chr9	56265554	56265783
chr16	65456111	65456275
chr19	21274259	21274445
chr16	30628479	30628687
chr13	112762742	112762946
chr3	9249681	9250386
chr3	119933066	119933341
chr10	97308396	97308836
chr5	150485328	150485498
chr19	56295058	56295413
chr5	73854058	73854343
chr2	19344683	19344969
chr8	52578637	52579104
chr2	61269470	61269625
chr1	83187241	83187545
chr18	61647224	61647392
chr9	51292734	51293028
chr11	75454190	75455055
chr5	74261752	74261904
chr9	108725201	108725426
chr3	40541221	40541379
chr6	31324686	31325320
chr17	15526812	15527670
chr11	70247525	70247758
chr4	14819792	14819961
chr4	98455381	98455634
chr5	17766095	17766529
chr7	67788829	67789041
chr4	146742049	146742336
chr2	120976431	120976655
chr13	62015520	62016397
chr6	136937213	136937570
chr15	33547444	33547710
chr10	79793039	79793913
chr15	80582644	80582961
chr4	31610154	31610465
chr11	118404551	118404739
chr9	103162515	103162761
chr13	5657611	5657878
chr9	99144674	99144873
chr1	178405366	178406750
chr5	90855345	90855808
chr2	35257388	35257672
chrX	73593235	73593553
chr6	37354523	37354718
chr11	114657899	114658171
chr10	110989839	110990018
chr9	46213813	46213969
chr2	133363135	133363811
chr8	123205726	123205881
chr17	33826944	33827121
chr4	26456279	26456685
chr7	82018159	82018421
chr5	101101115	101101440
chr9	122401200	122401528
chr18	16582302	16582553
chr19	47459820	47459984
chr11	88999057	89000424
chr19	57203975	57204757
chr10	127569516	127569775
chr10	84545258	84545517
chr5	135669772	135670333
chr5	20831439	20831868
chr9	38413623	38413800
chr9	64394308	64394458
chr1	45889183	45889452
chr19	7589855	7590099
chr11	94543787	94544283
chr5	68309225	68310072
chr13	91756027	91756920
chr2	140250766	140250921
chr17	26573190	26573348
chr14	25526966	25527183
chr6	135959706	135959917
chr12	24603363	24603587
chr1	55383185	55383446
chr6	120635726	120636006
chr1	136550951	136551363
chr17	12261958	12262191
chr6	96916308	96916496
chr3	53240254	53240456
chr2	159562143	159562313
chr13	56422378	56422631
chr12	108239428	108239818
chr18	56538019	56538326
chr11	54249372	54249800
chr1	159231758	159233301
chr2	31453703	31454105
chr14	122190994	122191396
chr15	78456272	78456498
chr11	121145933	121146097
chr9	107926087	107926251
chr10	62485842	62487423
chr14	25646428	25646661
chr9	32654461	32654720
chr10	87879713	87880667
chr3	56036795	56036993
chr1	69139014	69139164
chr19	3408190	3408433
chr16	49840288	49840497
chr4	32482981	32483227
chr16	35271683	35271924
chr17	35258198	35258505
chr19	15649472	15649661
chr1	153550871	153551127
chr5	150020789	150021172
chr11	8523877	8524130
chr3	68794025	68794252
chr18	81613709	81614019
chr3	20199002	20199221
chr3	121650062	121650812
chr10	34307008	34307385
chr12	40536333	40536555
chr2	114548348	114548766
chr10	124214114	124214332
chr18	40185093	40185380
chr2	132595156	132595356
chr1	43139648	43139945
chr3	51701360	51701695
chr7	25333645	25333902
chr17	32012243	32012470
chr5	16937917	16938136
chr11	116493895	116494111
chr11	96172969	96173168
chr17	37325212	37325504
chr2	150982803	150983013
chr16	29526699	29526876
chr11	103685221	103685534
chr6	95117531	95118444
chr1	170111679	170112268
chr8	84823712	84824191
chr9	9375353	9375593
chr5	147364950	147365311
chr15	84637369	84637690
chr3	129997955	129998441
chr18	58659096	58660182
chr16	70610099	70610437
chr12	17656023	17656409
chr5	99914893	99915208
chr5	23596365	23596999
chr8	71495013	71495282
chr1	138179793	138180692
chr8	67436550	67436826
chr14	93232265	93232424
chr5	52065063	52065371
chrX	36552042	36552623
chr5	124377182	124377472
chr15	84224888	84225095
chr6	145544849	145545127
chr11	97298243	97298474
chr11	70510142	70510334
chr3	137867714	137868085
chr3	59125132	59125360
chr6	24564981	24565131
chr3	101062592	101062829
chr9	121830988	121831246
chr5	122443419	122443624
chr3	94680653	94681300
chr14	70302953	70303221
chr1	181376524	181376748
chr3	104813341	104813528
chr2	24719693	24719941
chr2	130567582	130567766
chr8	95566881	95567157
chr2	156862026	156863708
chr2	33558334	33558569
chr6	5082156	5082556
chr13	75798345	75799242
chr11	79878099	79878391
chr3	9400321	9400474
chr12	88405189	88405408
chr1	53757395	53757597
chr1	165291655	165291893
chr2	13857551	13857748
chr2	31150906	31151056
chr2	157117077	157117257
chr11	3443110	3443469
chr14	56571442	56572135
chr19	48203369	48203661
chr8	122928931	122929188
chr16	33869770	33870528
chr5	15838182	15838463
chr3	21464702	21464911
chr10	59702266	59703022
chr9	109025316	109025506
chr9	45121829	45122256
chr19	19122429	19122646
chr2	112709354	112709582
chr1	193546140	193546363
chr15	34968745	34968903
chr2	22822316	22822688
chr8	46122399	46122631
chr4	137217321	137217655
chr8	84592063	84592328
chr17	36265929	36266130
chr5	68150177	68150378
chr18	20541528	20541724
chr3	31109030	31109495
chr15	37226802	37227025
chr9	78299253	78299435
chr2	117542347	117542699
chr1	177996375	177996555
chr2	35811858	35812029
chr16	97533813	97534023
chr11	35451661	35451908
chr3	135537689	135537913
chr10	12861453	12861689
chr14	79587123	79588076
chr5	41726710	41727162
chr9	65908455	65909830
chr17	28389077	28389518
chrX	100838270	100838452
chr2	31169037	31169288
chr2	67674765	67674938
chr8	77870411	77870657
chr12	3791783	3792199
chr6	72467208	72467694
chr18	6012865	6013030
chr4	43330224	43331165
chr12	106105406	106105635
chr9	56566009	56566278
chr10	122553157	122553419
chr15	33977307	33977463
chr12	112542800	112543267
chr5	10768798	10769470
chr2	71382034	71382263
chr1	133790034	133790378
chr16	32913740	32914908
chr3	89449576	89449939
chr3	95106752	95107130
chr4	66523519	66523789
chr4	57904584	57904942
chr10	109869252	109869811
chr19	45436125	45436392
chr6	52240384	52240984
chr11	5836117	5836481
chr10	20825238	20825434
chr13	107134265	107134520
chr17	65942505	65942828
chr4	46526944	46527094
chr17	28879886	28880123
chr9	110116446	110116659
chr7	81999531	81999751
chr4	133419687	133419897
chr3	77695571	77696123
chr19	46593158	46593357
chr1	177014377	177014751
chr12	9002088	9002463
chr11	89023273	89023837
chrX	151096047	151096973
chr2	156261045	156261336
chr16	23317338	23317842
chr8	121890642	121890794
chr6	61876327	61876613
chr6	145002222	145002401
chr10	96338635	96338959
chr10	107900298	107900893
chr1	75214373	75214979
chr5	86419586	86419743
chr8	4839089	4839385
chr2	152226386	152227532
chr7	92903687	92903987
chr16	31918250	31918721
chr4	150965233	150965466
chr1	137898299	137899111
chr9	77640906	77641066
chr5	120742261	120742433
chr2	142600462	142600817
chr18	11634000	11634374
chr2	34920194	34920508
chr7	127232116	127232330
chr17	35467179	35467329
chr11	117299840	117300243
chr8	35854778	35854932
chr13	53118477	53118645
chr6	24664561	24665711
chr19	34390982	34391162
chr10	100002430	100002674
chr10	94473601	94474068
chr8	119224698	119224858
chr16	95341583	95341787
chr4	108071236	108071739
chr2	33215711	33216464
chr7	45340742	45340985
chr18	57132689	57133152
chr19	6814551	6815274
chr11	99366948	99367129
chr2	146790110	146790321
chr3	98227115	98227541
chr15	79511603	79511842
chr14	50803299	50803462
chr10	80947148	80947383
chr16	18498117	18498976
chr11	84565271	84565430
chr8	118914174	118914371
chr6	72616485	72617588
chr4	108598355	108598657
chr6	146734269	146734502
chr4	117126675	117126929
chr2	121621207	121621775
chr5	16203563	16204030
chr11	20067565	20067841
chr10	59295294	59295844
chr10	24789786	24790389
chr10	117209596	117209938
chr3	95228573	95228862
chr17	78201783	78201937
chr8	78838783	78838946
chr3	29953561	29953715
chr11	90456566	90456817
chr8	125272932	125273148
chr3	117067854	117068024
chr4	43115070	43115239
chr2	148170806	148171072
chr19	59908807	59908978
chr16	49863693	49863854
chr8	128223181	128223388
chr11	3311948	3312189
chr7	134620103	134620335
chr11	32345163	32346577
chr5	149284921	149285085
chr4	41707180	41707402
chr12	103142511	103142738
chr6	37037116	37037317
chr7	29815483	29815744
chr1	69441003	69441341
chr5	130924584	130924783
chrX	133355128	133355396
chr13	74390265	74391033
chr11	115660424	115660727
chr11	100850045	100851489
chr9	71126306	71126480
chr1	59963717	59963905
chr7	100907661	100907883
chr5	81225466	81226172
chr4	109489648	109489798
chr1	183227711	183227949
chr16	38137395	38137579
chr7	25237676	25238692
chr9	99435868	99437267
chr9	99437459	99437641
chr11	83502961	83503122
chr8	31252553	31252826
chr19	44966723	44966951
chr8	127962907	127963186
chr8	47693274	47693616
chr1	130787081	130787300
chr3	104660549	104660954
chr19	14597948	14599011
chr19	34595905	34596055
chr5	102993852	102994523
chr19	20697661	20697926
chr1	182439124	182439327
chr2	24318297	24318495
chr9	40414459	40414713
chr8	121076719	121077018
chr10	87865778	87866101
chr10	30802545	30804189
chr14	75283978	75284881
chr10	88150440	88150705
chr7	126780048	126780216
chr8	94311513	94311761
chr2	154493637	154493847
chr8	80996767	80996957
chr11	18941065	18941253
chr5	118209087	118209356
chr16	90143096	90144532
chr9	64218016	64218201
chr1	87264817	87264967
chr1	125389683	125390152
chr5	51147769	51148015
chr2	118388244	118389332
chr15	59373723	59374746
chr1	69369723	69370328
chr1	160040055	160040232
chr8	22259530	22259825
chr7	97300826	97301060
chr5	77642851	77643044
chr9	119994156	119994416
chr10	24131514	24131830
chr14	13551248	13551452
chr2	60210311	60210597
chr5	121606223	121606485
chr9	119523182	119523371
chr8	88362635	88362808
chr2	156682925	156683304
chr19	44295800	44296070
chr17	89281336	89281670
chr18	34529577	34529788
chr5	92309474	92310401
chr17	27622201	27622446
chr4	95290317	95290648
chr2	153291020	153291535
chr2	117422487	117422767
chr8	119088926	119089155
chr18	63392072	63392321
chr15	74954771	74955962
chr5	75142949	75143515
chrX	169481216	169481389
chr8	126893293	126893503
chr3	28805047	28806063
chr10	58310495	58311229
chr11	32806043	32806280
chr7	128239000	128239197
chr6	54836582	54837214
chr3	69962273	69962504
chr13	44869495	44870098
chr6	67480622	67482228
chr15	64221424	64222051
chr11	121808289	121809154
chr7	128348609	128349113
chr7	139309054	139309368
chr7	127919444	127919621
chr1	64701891	64702066
chr1	187366896	187367064
chr7	120754709	120754998
chr6	49733521	49733722
chr5	114608617	114608795
chr3	84287365	84287585
chr1	153846970	153847219
chr13	53377076	53377808
chr5	21030273	21030500
chr12	8875662	8875956
chr8	115276355	115276593
chr4	65053443	65053674
chr17	13759892	13761240
chr18	31759061	31760249
chr6	29735308	29736693
chr2	68364554	68364799
chr6	39139303	39139539
chr5	45364351	45364586
chr4	57666065	57666505
chr2	179741385	179741626
chr19	43933535	43933804
chr15	41724916	41725517
chr19	7064630	7065064
chr13	54589786	54590902
chr3	88361978	88362130
chr15	91383697	91384016
chr8	80535706	80535929
chr1	133118230	133118521
chr3	35482394	35482626
chr2	15096627	15096800
chr19	59418004	59418664
chr11	108136893	108137499
chr2	119274246	119274436
chr15	6970819	6971119
chr7	129649034	129649272
chr2	143833450	143833662
chr1	195084692	195084892
chrX	136761142	136761373
chr11	60879523	60879768
chr12	102295259	102295598
chr19	41922651	41923147
chr5	51412815	51413015
chr12	17184248	17184908
chr6	37673473	37673644
chr19	26298164	26298497
chr2	178606896	178607168
chr8	116588027	116588264
chr5	65338506	65338676
chr8	55347757	55348334
chr2	116896918	116897166
chr13	83604393	83604635
chr10	88727252	88727431
chr16	8686178	8686417
chr7	16046534	16046733
chr3	38423484	38423666
chr6	93557611	93557916
chr6	88039492	88039658
chr10	70470887	70471117
chr8	120800663	120800813
chr3	10917075	10917318
chr5	102720836	102721103
chr2	105796107	105796418
chr15	102651161	102651638
chr3	36189216	36190047
chr1	180255474	180256736
chr11	75189823	75190888
chr10	71347173	71348605
chr15	85580143	85580774
chr2	181411150	181411381
chr5	72881860	72882094
chr3	28229632	28229843
chrX	102645729	102646042
chr6	7692502	7693585
chr19	27450542	27450772
chr15	36825360	36825534
chr1	181332732	181332904
chr3	129744891	129745112
chr2	119669205	119669361
chr7	74108439	74108667
chr11	58199258	58199651
chr1	90603028	90603783
chr1	74367050	74367294
chr2	74712010	74712419
chr10	75221996	75223029
chr6	118031425	118032005
chr10	32829820	32830010
chr9	78064135	78064451
chr5	23985451	23985631
chr5	109556631	109558208
chr9	20961637	20961826
chr2	52623567	52623777
chr7	143963732	143963903
chr17	62883457	62883616
chr7	25297470	25298270
chr10	108463589	108463793
chr1	120080698	120081094
chr1	62702795	62703805
chr13	104286758	104287319
chr3	32601129	32601380
chr18	64954116	64954353
chr4	34958400	34958663
chr17	65706301	65706513
chr2	4260712	4261038
chr2	167606821	167607049
chr9	66974754	66975639
chr13	43559596	43560804
chr6	67510509	67511292
chr7	110659630	110660007
chr6	11543391	11543558
chr7	82119366	82119785
chr3	27214021	27214851
chr6	47794206	47794373
chr11	33846043	33846212
chr16	32614222	32614416
chr4	126861974	126862169
chr6	29308099	29308289
chr11	88851391	88851593
chr17	78882156	78883145
chr7	68277136	68277407
chrX	19235492	19235768
chr11	97489633	97489890
chr4	6793259	6793529
chr17	25653671	25653842
chr2	50463863	50464093
chr10	120125200	120125466
chr4	41639329	41639577
chr6	13073653	13074357
chr3	101896975	101897231
chr9	63844147	63844454
chr19	21983565	21984083
chr1	20619315	20619727
chr8	54043580	54043784
chr2	112759767	112759922
chr9	57425282	57425521
chr15	62382344	62382559
chr11	90307070	90307343
chr16	30848065	30848264
chr8	104101678	104101864
chr4	43530676	43530929
chr8	113536903	113537089
chr11	3714542	3714748
chr1	24367635	24367826
chr1	86277371	86277543
chr5	150286829	150287049
chr8	25088492	25088694
chr19	55414128	55414377
chr14	46723973	46724252
chr2	163634326	163634490
chr6	47781312	47781469
chr10	115406503	115406700
chr10	67097361	67097565
chr8	86449973	86450147
chr19	29210504	29210654
chr17	93874529	93874748
chr2	27785640	27786204
chr11	60794242	60794447
chr1	194951019	194951244
chr14	61647970	61649066
chr6	134324793	134325194
chr11	119769817	119769980
chr3	51603976	51604160
chr3	90600861	90601053
chr14	78538693	78538873
chr8	25009687	25010182
chr16	21358491	21358939
chr6	42380509	42380687
chr5	49645963	49646176
chr7	144853594	144853817
chr17	13323735	13323893
chr1	59613887	59614134
chr19	37209044	37209236
chr17	23857046	23857822
chr11	117115849	117116081
chr17	27378849	27379092
chr1	21527263	21527497
chr6	72565916	72566370
chr6	88739228	88739601
chr11	118021859	118022084
chr9	20738741	20738896
chr2	58737281	58737490
chr5	59864986	59865185
chr14	65876302	65876508
chr4	152571981	152572192
chr3	55144946	55145412
chr8	69974042	69974913
chr19	47508610	47509354
chr19	44247875	44248801
chr5	118052052	118052668
chr12	119386690	119386894
chr11	118874858	118875048
chr5	89146853	89147939
chr9	14568366	14569080
chr8	123788870	123789064
chr10	77064764	77064975
chr8	57710971	57711330
chr16	4640715	4640919
chr1	161400214	161400436
chr2	25465845	25465999
chr9	63862524	63862719
chr14	20033076	20033299
chr1	165289900	165290136
chr1	191288793	191289049
chr6	58801433	58801891
chr3	89266398	89266881
chr5	52794292	52794458
chr7	116187904	116188071
chr17	70561334	70561493
chr16	14317023	14317768
chr9	122014211	122014700
chr14	54475939	54476187
chr6	13871348	13871859
chr11	120353517	120354159
chr9	65177795	65177991
chr11	113451571	113451737
chrX	37074377	37074857
chr13	23519538	23519783
chr11	50559153	50559353
chr12	71767955	71768168
chr19	15923357	15923936
chr8	118892736	118893024
chr10	120247475	120247731
chr1	118776684	118777020
chr8	83578159	83578406
chr12	79358891	79359128
chr10	128763595	128763807
chr5	123094514	123094755
chr7	19148885	19149966
chr5	137195369	137195615
chr13	19219824	19220026
chr4	120749732	120750019
chr17	28882850	28883153
chr7	52016618	52017093
chr2	93458541	93459095
chr12	105529608	105529843
chr14	54986247	54986492
chr8	46204983	46205138
chr1	89175901	89176265
chr1	21411292	21411694
chr5	4528550	4528784
chr10	89533093	89533796
chr18	11551895	11552358
chr18	39483607	39484116
chr8	32047867	32048129
chr18	70652041	70652481
chr17	28790009	28790330
chr18	64956973	64957918
chr1	168708160	168708871
chr6	52245304	52246289
chr8	23144171	23144881
chr19	54955239	54955444
chr17	5106742	5107012
chr16	38239795	38240016
chr16	57011145	57011476
chr4	86823245	86823513
chr10	37367868	37368118
chr10	28380996	28381184
chr7	90456914	90457839
chr8	12804510	12804914
chr11	67922779	67923104
chr2	113791530	113791819
chr6	144945039	144945317
chr5	125876407	125876572
chr5	25139212	25139647
chr2	29124793	29125758
chr8	44985707	44985912
chr7	42505093	42506077
chr4	129239157	129239612
chr6	57702404	57703533
chr19	4908183	4908422
chr11	115881077	115881317
chr13	97312078	97312339
chr7	102477299	102477530
chr9	56535848	56536021
chr15	63726844	63727360
chr5	65842216	65842448
chr6	125030598	125030881
chr7	97361531	97361784
chr4	115886931	115887166
chr5	45940200	45940350
chr6	78547545	78547788
chrX	13025431	13025956
chr2	14003748	14003917
chr12	17303482	17304157
chr4	57301207	57302335
chr13	85997917	85998150
chr5	142673165	142673350
chr4	55927248	55927746
chr4	135086084	135086256
chrX	104488056	104488534
chr5	114948887	114949184
chr14	30637206	30637431
chr10	75104099	75104479
chr8	76838397	76838563
chrX	159145309	159145544
chr5	137973835	137974039
chr6	86941037	86941238
chr18	87017586	87018092
chr11	94474289	94474588
chr19	4012408	4013211
chr6	52257046	52257235
chr15	38244873	38245469
chr3	63279512	63279708
chr1	178527170	178527761
chr10	17415092	17415363
chr3	31139075	31139347
chrX	152703690	152703953
chr18	31653484	31653693
chr3	34965857	34966582
chr3	35699125	35699384
chr9	54373818	54374011
chr9	95406774	95407947
chr2	163413240	163413798
chr6	13576451	13576963
chr8	83565753	83565980
chr13	91038105	91038385
chr13	13516690	13517332
chr8	64806612	64807035
chr3	83899622	83899877
chr13	92610642	92611758
chr3	15228806	15228979
chr3	57527346	57527503
chr10	42521375	42521611
chr2	145729491	145729719
chr11	121951868	121952101
chr9	92255293	92255506
chr1	51615553	51616037
chr9	104901807	104902308
chr2	179190704	179190937
chr8	27222747	27223055
chr6	29211779	29212551
chr1	106425631	106425849
chr17	83963393	83963792
chr8	31215266	31215473
chr19	6443035	6443242
chr13	113615911	113616102
chr2	38864059	38864322
chr3	88738683	88738964
chr17	22410815	22411077
chr8	70903670	70903829
chr14	46942488	46942706
chr9	66951439	66951613
chr5	86679285	86679457
chr2	29198535	29198726
chr1	14309563	14310392
chr9	44427489	44427770
chr4	107673552	107673822
chr11	4308208	4309071
chr3	54170845	54171039
chr15	34562998	34563277
chr13	95187307	95187478
chr2	124988089	124988245
chr11	111093019	111093178
chr8	24546378	24546572
chr4	156026021	156026207
chr9	118881385	118881538
chr14	54553528	54553714
chr3	60427747	60427982
chr4	62889722	62889954
chr2	135710783	135711134
chr7	142470140	142470615
chr6	39592127	39593250
chr16	94487426	94487889
chr6	114437776	114438300
chr2	155272059	155272230
chr8	115156250	115156473
chr2	64854009	64854249
chr6	116428405	116428555
chr10	121890159	121890411
chr4	56878580	56878802
chr3	127572609	127573068
chr3	10330914	10331550
chr18	64991228	64991952
chr13	32928037	32928476
chr10	111180508	111180908
chr16	55495125	55495373
chr12	112816324	112816532
chr2	112378785	112379755
chr3	59316114	59316635
chr11	43612974	43613422
chr5	120427254	120427475
chr6	13294496	13294761
chr7	127912332	127912980
chr3	9615600	9615936
chr8	84978563	84978948
chr5	124869036	124869323
chr2	26139678	26140977
chr8	95123550	95123748
chr3	51908463	51909079
chr3	103738354	103738619
chr3	14610963	14611804
chr1	51569686	51569962
chr3	38546291	38546590
chr7	98191911	98192192
chrX	164027715	164028451
chr16	11253292	11254676
chr11	30197483	30198764
chr18	10181265	10182503
chr5	100798065	100798868
chr4	89486636	89486892
chr2	71779293	71779504
chr3	100515458	100515681
chr14	55528054	55528219
chr7	94154281	94154545
chr5	5380964	5381370
chr19	28868144	28868351
chr8	127607853	127608017
chr15	6055076	6055343
chr4	45138560	45138799
chr2	102168224	102168520
chr2	168009988	168010247
chr6	119318020	119318826
chr13	43365101	43365876
chr4	150109611	150110006
chr14	47472347	47473213
chr5	27416660	27416877
chr9	59945543	59945801
chr2	13407266	13407633
chr6	57691377	57692250
chr15	89233606	89233901
chr12	21279016	21279185
chr2	113289780	113289967
chr1	65747114	65747382
chr3	40453699	40453971
chr9	120049503	120049746
chr16	30055437	30055713
chr13	55105097	55105815
chr1	191942693	191943468
chr6	149278297	149278787
chr9	75834717	75835224
chr13	33080043	33080635
chr6	29523912	29524176
chr8	61327386	61327615
chr17	79398464	79398719
chr7	82459013	82459270
chr18	82623544	82623743
chr7	101926049	101926204
chr3	22917091	22917258
chr4	149809177	149809407
chr13	24800649	24801669
chr2	124945806	124946066
chr5	86256988	86257138
chr14	21682871	21683164
chr9	85779525	85779744
chr18	64887055	64889292
chr6	34384040	34384653
chr11	99008136	99008306
chr1	34073567	34074504
chr1	80171617	80172072
chr2	155050496	155051260
chr2	114673720	114674133
chr12	73842317	73842585
chr7	18967657	18967920
chr10	70368825	70369062
chr2	34832790	34833030
chr7	79742623	79743441
chr7	35334638	35334833
chr14	64705527	64705686
chr2	153868036	153868224
chr16	10890414	10890676
chr14	25334242	25334748
chr9	50500202	50500778
chr1	43766366	43766673
chr6	41587505	41587707
chr9	97172215	97172376
chr3	144693190	144693359
chr18	78117891	78118041
chr1	134617774	134618063
chr8	68061970	68063048
chr6	51637783	51637933
chr19	55423447	55423742
chr19	21818389	21818570
chr8	9148202	9148405
chr10	70594125	70594302
chr19	16982042	16982319
chr14	25195050	25195372
chr19	56852691	56852841
chr2	72979768	72981101
chr17	83997911	83998123
chr10	40551782	40552202
chr2	27916393	27916866
chr7	139389312	139389693
chr7	141761914	141762186
chr8	79748221	79748416
chr14	118768075	118768355
chr6	78544343	78544514
chr9	27049611	27049779
chr9	112870830	112871032
chr15	44410562	44410736
chr2	115670839	115671250
chr11	74770461	74771260
chr15	38927624	38927853
chr18	51474871	51475606
chr18	4634745	4635784
chr4	141277948	141278505
chr10	99202481	99202658
chr1	193504005	193504218
chr5	65391860	65392083
chr5	51328550	51328723
chr9	107587368	107588201
chr5	135297998	135298229
chr8	68295056	68295276
chr4	136249806	136250145
chr9	83834148	83835175
chr10	75635716	75635996
chr18	38094264	38094486
chr6	93822277	93822497
chr11	79308282	79308564
chr4	120029889	120030460
chr15	36488757	36488939
chr13	19580467	19580775
chr18	46564769	46565003
chr11	16586904	16587337
chr13	56404024	56404185
chr5	110665861	110666099
chr9	72672439	72672694
chr10	13763406	13763563
chr4	137853864	137854189
chr12	76266893	76267123
chr18	41950776	41951757
chr6	82970900	82971377
chr19	55423909	55424450
chr5	33964350	33964527
chr17	28176625	28177763
chr1	175626061	175626306
chr2	77280430	77281385
chr18	63581348	63581541
chr9	21287538	21287779
chr8	74980747	74981166
chr2	18047133	18048482
chr8	21768942	21769272
chr17	10454524	10454712
chr10	128739965	128740125
chr10	91459520	91459711
chr9	49906595	49906800
chr1	81287245	81287510
chr19	25446704	25446942
chr10	8935678	8935870
chr11	44636192	44636342
chr1	54851022	54851191
chr16	57698759	57699472
chr7	48991889	48992186
chr5	149763751	149763928
chr10	81349212	81349380
chr4	149979573	149980287
chr17	45881264	45881736
chr5	4954387	4954609
chr8	68340607	68340778
chr18	34671016	34671324
chr11	32565114	32565340
chr5	125348528	125348759
chr15	43179330	43180066
chr5	111938677	111938956
chr14	34674599	34674784
chr5	110741296	110741462
chr1	37666707	37666914
chr18	62112146	62112556
chr13	88801083	88801351
chr9	99256865	99257120
chr15	56765222	56765606
chr5	24224011	24224627
chr16	35540281	35540865
chr16	87441175	87441508
chr5	3310543	3310968
chr8	26579000	26579275
chr1	160099770	160099935
chr12	113074663	113074865
chr8	125018280	125018668
chr8	57232466	57232665
chr3	19800457	19800827
chr7	45460827	45461468
chr18	56717475	56717865
chr4	147235149	147235615
chr2	5237505	5237656
chr6	52575514	52575664
chr8	81262074	81262261
chr16	34322621	34322851
chr17	44215587	44215894
chr16	14311491	14311693
chr4	57735289	57736262
chr11	63342218	63342552
chr6	139108431	139108608
chr1	155074816	155075297
chr5	72913674	72915066
chr2	106955699	106955946
chr3	65391779	65392886
chr3	87152094	87152250
chr6	6890135	6890310
chr11	116901372	116901584
chr18	73996829	73996993
chr9	49839931	49840219
chr8	117137469	117137637
chr4	43113515	43113797
chr19	34291013	34291209
chr2	115970057	115970641
chr11	119791998	119792174
chr5	100826050	100826484
chr7	30216663	30217139
chr1	86434370	86435038
chr10	66547805	66548568
chr2	181392464	181393095
chr18	67310490	67310808
chr17	28327703	28327913
chr3	61670867	61671217
chr15	90768446	90768761
chr7	72831117	72831340
chr6	29661343	29661537
chr13	52892889	52893122
chr1	135958571	135958799
chr1	136007712	136008650
chr7	109423776	109424039
chr5	118879795	118879959
chr17	35578728	35578932
chr11	83753524	83754275
chr5	43841161	43841433
chr4	128858303	128858548
chr3	137838126	137838338
chr5	117381775	117382062
chr5	137212100	137212369
chr1	175669993	175670442
chr4	152285482	152285834
chr16	97757373	97757638
chr2	30590948	30591233
chr15	86205376	86205605
chr7	49456249	49456461
chr10	90140101	90140261
chr7	89516907	89517369
chr9	123024251	123024519
chr11	3580783	3581054
chr3	104446248	104446465
chr1	156040682	156040998
chr13	32982723	32982971
chr18	34779274	34779612
chr2	120563213	120564027
chr3	94718378	94718596
chr6	31051884	31052108
chr1	73826385	73826621
chr18	37218265	37218475
chr16	32246276	32247359
chr16	37539330	37540512
chr6	97869998	97870330
chr9	97155928	97156348
chr16	89844619	89844876
chr16	78283282	78283580
chr8	47218704	47218854
chr11	54971664	54971814
chr8	117486980	117487137
chr7	73947279	73947559
chr8	73258007	73258636
chr10	80483314	80483550
chr1	78308400	78308630
chr1	40825907	40826085
chr8	67517108	67517345
chr9	75760208	75760370
chr2	65620597	65620781
chr12	118816119	118816511
chr6	38823212	38823486
chr14	69741702	69741919
chr1	167896429	167896611
chr18	29938633	29938876
chr13	21940276	21940628
chr1	189868069	189868426
chr10	33548529	33548896
chr11	7216350	7216543
chr13	15561516	15561726
chr5	43103877	43104212
chr2	51764424	51764647
chr8	52675675	52675914
chr2	13202938	13203130
chr11	80476459	80477181
chr7	4792591	4793086
chr1	165193685	165194881
chr2	93351345	93351871
chr3	149398119	149398342
chr5	15610829	15610979
chr10	98974656	98974995
chr19	59103433	59103683
chr8	64971846	64972052
chr16	97879217	97879446
chr8	68507801	68508067
chr1	132655759	132655988
chr4	149988913	149989607
chr11	80376662	80376904
chr19	42464004	42464342
chr5	91617010	91617880
chr18	61361253	61361571
chr5	130951029	130951348
chr10	21791024	21791329
chr7	128247514	128247777
chr13	51323422	51323654
chr18	65795435	65795600
chr9	96868581	96868930
chr9	25267152	25267453
chr9	30438606	30438791
chr2	135824855	135825180
chr17	48195099	48195493
chr17	37624130	37624374
chr2	137049127	137049761
chr9	94455958	94456291
chr2	131743975	131744444
chr5	5481772	5482017
chr16	23167195	23167457
chr2	37815748	37816071
chr2	21927764	21927937
chr1	125549954	125550288
chr6	93996012	93996200
chr1	87447573	87447779
chr18	44569322	44569562
chr3	126934984	126935223
chr1	164420950	164421281
chr1	170664644	170665065
chr7	25477545	25477859
chr17	35437602	35437763
chr7	100678112	100678500
chr8	70042088	70042409
chr3	4980355	4980792
chr14	69697159	69697371
chrX	52972178	52972385
chr4	134206576	134206980
chr5	132073854	132074041
chr18	32552079	32552534
chr15	51586758	51586980
chr17	5138541	5139258
chr17	15741848	15742161
chr8	34503040	34503218
chr10	87927325	87927538
chr2	3713755	3714141
chr6	29941085	29941326
chr8	79048329	79048679
chr1	65312992	65313190
chr13	49187081	49188339
chr16	17727344	17727541
chr12	51368548	51368858
chr4	127060719	127061476
chr10	86445251	86445641
chr1	133045935	133046926
chr14	121378270	121378713
chr4	48771469	48771624
chr9	23311078	23311363
chr13	107866051	107866333
chr2	68784774	68785046
chr4	119294402	119295026
chr19	46915798	46915964
chr2	113824005	113824161
chr7	12961706	12962065
chr6	143114644	143114830
chr2	117959172	117959422
chr2	18343594	18343882
chr19	16585331	16585774
chr3	46967127	46967287
chr3	66982392	66982741
chr9	56870702	56871407
chr2	75132233	75132460
chr5	110853105	110853284
chr1	58423387	58423779
chr19	40611890	40612583
chr17	33955556	33956194
chr16	55540356	55541020
chr17	31855723	31856124
chr6	112207317	112207558
chr11	109670428	109670735
chr2	116972650	116972879
chr2	120867413	120867655
chr2	180828815	180829062
chr14	101326550	101326751
chr13	41676922	41677110
chr8	119594398	119594591
chr17	12300950	12301234
chr7	141266346	141266594
chr2	34818906	34819133
chr6	33675745	33676015
chr8	45062972	45063243
chr13	110913713	110914112
chr16	31570903	31571131
chr11	67112830	67113062
chr3	95906205	95906455
chr18	67635631	67635810
chr5	33859113	33859313
chr5	145262947	145263135
chr12	8326873	8327143
chr7	47150680	47150919
chr13	78201606	78202072
chr2	173107251	173107853
chr2	69883978	69884181
chr16	45720429	45720722
chr8	91205979	91206167
chr13	91118239	91118415
chr6	108098521	108098826
chr1	10486371	10486705
chr15	102421514	102421740
chr2	57374761	57374983
chr3	136171711	136171943
chr16	22564672	22564874
chr15	103205277	103205471
chr2	25739307	25739502
chr3	101545363	101545542
chr10	84815724	84815967
chr17	43306911	43307585
chr4	154269810	154269965
chr13	86046210	86047020
chr4	63307466	63307718
chr17	83368283	83368529
chr14	82991062	82991316
chr15	38647021	38647677
chr1	44148711	44149021
chr17	37045571	37047124
chr11	72983405	72983596
chr10	58609397	58609691
chr15	12118592	12118897
chr7	35107611	35107929
chr1	63953547	63953802
chr17	81220420	81220613
chr14	73274755	73274965
chr10	91180313	91180550
chr5	68145187	68145446
chr3	41081899	41082053
chr11	52099110	52099944
chr4	41101698	41102304
chr17	66505085	66505304
chr15	51872331	51872566
chr4	3659978	3660466
chr7	44548467	44549173
chr10	77032559	77034093
chr18	56008237	56008501
chr4	109146829	109147016
chr12	25270786	25270973
chr3	135862960	135863205
chr16	91406032	91407183
chr10	9754952	9755121
chr11	117678807	117679016
chr17	27634749	27635822
chr11	32267184	32267835
chr2	26273656	26273891
chr4	132535433	132536079
chr1	191999066	191999316
chr9	99319723	99319879
chr8	34535534	34535723
chr1	191182388	191183886
chr4	116135006	116135223
chr14	65026257	65026450
chr19	59051858	59052022
chr2	38653792	38653990
chr7	81209036	81209397
chr7	110630233	110630912
chr17	27892616	27892770
chr15	100324337	100324526
chr13	98316476	98317571
chr5	24214337	24214528
chr14	78752628	78752847
chr9	20367281	20367625
chr11	115219173	115219620
chr18	46821234	46821593
chr6	95185723	95186126
chr10	94443508	94443752
chr5	109704863	109705413
chr4	119101496	119101693
chr4	46707542	46707759
chr1	192765588	192765779
chr5	87501892	87502065
chr2	178155141	178155309
chr10	69321298	69321565
chr8	46281662	46281855
chr8	11113016	11113175
chr7	98525640	98525790
chr1	88774368	88774649
chr1	38647436	38647747
chr15	38644165	38644459
chr5	5799421	5799623
chr14	84444225	84444532
chr8	3933158	3933393
chr5	14181727	14182436
chrX	159516373	159516523
chr2	148468640	148468993
chr8	91118218	91118412
chr17	71124208	71124490
chr7	100003859	100004153
chr1	33733107	33733416
chr19	4992856	4993260
chrX	141439441	141439948
chr15	40629609	40629886
chr9	96025396	96025744
chr2	163347698	163347881
chr10	91123257	91124347
chr17	75779724	75780032
chr14	62812785	62813110
chr8	31993595	31993970
chr1	162571434	162571620
chr9	109122630	109122830
chr17	83809870	83810025
chr16	28838114	28838333
chr11	85277629	85278090
chr12	70969854	70970166
chr2	112765185	112765412
chr12	16810855	16811451
chr9	73905665	73906810
chr16	94086938	94087266
chr6	17934892	17935101
chr7	29522294	29522503
chr16	20642337	20642535
chr19	34244122	34244429
chr3	16783755	16783931
chr3	115866971	115867455
chr7	98574854	98575252
chr1	160531437	160531793
chr8	121513507	121513753
chr4	80866158	80866366
chr5	37147642	37147800
chr16	24215336	24215607
chrX	136742820	136743034
chr10	31445297	31446139
chr17	48409411	48410754
chr1	130692448	130692751
chr5	93375436	93375636
chr7	45802614	45803272
chr14	119466954	119467174
chr13	55182715	55182927
chr4	64087721	64088013
chr9	14764904	14765122
chr1	153010498	153011255
chr1	126658592	126659079
chr11	31851075	31851368
chr8	65099795	65100099
chr5	107723655	107723836
chr7	44561112	44561314
chr6	121371349	121371563
chr3	138217634	138217874
chr10	34638393	34638555
chr19	55358754	55358920
chr2	69955725	69955907
chr6	31189156	31189335
chr14	102898508	102898717
chr12	17492677	17492905
chr14	34503766	34504051
chr9	57075728	57076420
chr6	47627060	47627305
chr11	43425918	43426870
chr4	108950264	108950486
chr14	47795731	47796032
chrX	16761486	16761769
chr4	129819645	129820333
chr1	106796160	106796904
chr5	100682713	100682963
chr7	112764953	112765159
chr7	126765903	126766099
chr19	14180446	14180704
chr8	25763388	25763709
chr10	78069123	78069431
chr15	94589186	94590105
chr9	3354211	3354395
chr9	66787906	66788128
chr19	53020260	53020443
chr12	84759107	84759332
chr1	105384615	105384941
chr5	130320578	130320842
chr2	122709273	122709490
chr1	72710656	72711882
chr11	95650851	95651434
chr16	33576235	33577433
chr7	29039434	29040513
chr11	3983498	3984319
chr11	117018430	117018818
chr18	25668094	25668408
chr5	151142166	151142563
chr4	146493487	146494005
chr5	41698103	41698279
chr18	46854862	46855082
chr17	15412365	15412570
chr12	81842737	81843054
chr5	9100215	9101693
chrX	74353194	74353758
chr6	17258220	17258443
chr15	25915043	25916002
chr18	5404701	5404941
chr6	67168340	67168795
chr10	77708816	77708989
chr7	16589066	16589312
chr13	49381163	49381559
chr7	19075880	19076845
chr15	51980367	51980860
chr1	105790173	105790458
chr8	46696795	46696973
chr2	144157577	144157862
chr9	42394397	42394586
chr2	149467862	149468100
chrX	142914303	142914511
chr6	25710591	25711126
chr5	89500251	89500509
chr6	39406552	39406791
chr19	25635899	25636199
chr11	115814556	115815079
chr8	4390906	4391111
chr9	121704663	121705584
chr3	31730767	31731001
chr5	33716552	33716782
chr2	152671660	152671907
chr16	31907011	31907227
chr13	12931919	12932363
chr3	7453777	7454155
chr4	150465846	150466091
chr5	131212006	131212261
chr15	34147133	34147286
chr15	11532600	11532853
chr8	124052140	124052420
chr18	36031022	36031238
chr17	29316083	29316290
chr1	36471126	36472205
chr16	58480330	58481012
chr18	61707138	61707965
chr14	61316949	61317266
chr2	26153360	26153617
chr5	112302396	112302581
chr2	5770628	5770946
chr8	86807831	86808080
chr5	77807826	77808044
chr5	53522622	53522914
chr5	101577312	101577513
chr18	10503447	10503673
chr6	72898803	72900722
chr14	51883553	51883959
chr2	5431402	5431648
chr15	97990166	97990437
chr17	78455033	78455446
chr9	47574580	47575410
chr2	156311861	156312948
chr11	49554150	49554321
chr15	96477778	96477928
chr7	43530324	43530553
chr8	67320232	67320445
chr12	17795757	17796171
chr4	152527414	152527598
chr3	149410605	149410792
chr7	68374088	68374516
chr6	33929789	33930032
chr13	119706021	119706289
chr3	9097206	9097700
chr7	84246257	84246481
chr2	31024778	31024930
chr5	73056615	73056766
chr7	31148875	31149048
chr4	119338907	119339413
chr5	29735462	29736661
chr7	56555056	56555789
chr18	63654493	63654644
chr2	72875748	72875972
chr13	117025372	117026164
chr2	38533880	38534035
chr17	14227709	14227915
chr11	29884161	29884311
chr5	91101696	91102055
chr7	28601149	28601346
chr5	146029006	146029213
chr3	97297836	97298529
chr1	140661517	140661674
chr1	59580972	59581150
chr2	157604959	157605335
chr15	72549293	72549695
chr1	118294249	118294546
chr5	139899722	139899872
chr19	45652912	45653187
chr5	33096314	33096464
chr15	88989395	88989549
chr3	152761271	152761429
chr12	100903814	100904075
chr8	66861489	66861680
chr7	104217941	104218284
chr13	34731923	34732154
chr7	29558901	29559056
chr16	30587254	30588048
chr1	143475258	143475768
chr11	67676317	67676490
chr7	79990849	79991063
chr7	112224939	112225189
chr3	87749011	87749344
chr5	137394530	137394717
chr19	45803463	45803638
chr7	7277548	7278532
chr15	84331087	84331554
chr19	27274409	27274686
chr15	96773575	96773979
chr2	33555642	33556124
chr3	22590832	22591054
chr1	165281178	165282931
chr7	131878056	131878217
chr8	126853125	126853330
chr19	28743554	28743827
chr5	63847506	63847820
chr4	63668309	63668860
chr17	9803771	9803978
chr16	91607028	91607188
chr5	135801250	135801402
chr4	149890021	149890200
chr12	31967624	31967913
chr1	72034035	72034260
chr9	20864058	20864305
chr17	27262415	27263563
chr5	90902948	90904047
chr1	118700084	118700263
chr14	118088785	118089695
chr15	38299941	38300196
chr3	98000405	98000648
chr5	91671175	91671343
chr2	25394665	25395227
chr1	194908867	194909353
chr3	38561505	38561870
chr6	17348122	17348334
chr6	83262677	83262860
chr7	75135452	75135620
chr3	35195146	35195383
chr10	78244386	78245459
chr4	146492925	146493308
chr10	4610379	4610576
chr3	33956242	33956726
chr6	42692074	42693375
chr13	114460662	114460921
chr13	67723793	67724502
chr4	122044690	122044891
chr5	29339041	29339280
chr1	180930980	180931499
chr2	156305876	156306130
chr1	16113259	16113902
chr2	90904176	90905150
chr6	97311672	97312559
chr7	98968098	98968591
chr17	32787745	32788521
chr5	130328293	130328535
chr14	53804125	53804552
chr17	83903421	83903880
chr17	64873863	64874072
chr19	45199144	45199356
chr1	192779016	192779700
chr16	24458533	24458785
chr2	143890826	143891110
chr2	34762940	34763203
chr13	23465585	23466238
chr2	172329266	172329496
chr3	66521536	66521720
chr9	55540804	55541426
chr9	102879625	102879862
chr16	97165921	97166125
chr4	95193250	95193509
chr1	159817099	159817381
chr11	101879850	101880047
chr18	24443904	24444100
chr7	89421330	89421604
chr9	119963162	119963705
chr11	118424922	118425242
chr2	117432178	117432369
chr12	32637505	32637706
chr4	88727482	88727663
chr12	86883318	86883578
chr17	46110757	46111311
chr2	18214119	18214383
chr10	127266938	127267141
chr1	171525420	171525715
chr13	81319201	81319483
chr10	24115757	24115972
chr6	7660346	7660568
chr5	97055698	97055985
chr8	88540092	88540288
chr7	99128137	99128820
chr6	134565932	134566183
chr16	43562079	43562238
chr2	90678327	90678514
chr1	74277659	74278327
chr6	29474419	29474618
chr2	157287651	157287879
chr12	30128639	30128893
chr1	33669669	33670629
chr19	53313714	53314496
chr7	117882909	117883134
chr1	86343030	86343208
chr19	17240277	17241119
chr11	49739154	49739340
chr2	103411338	103411584
chr1	73836744	73836979
chr6	116670281	116670502
chr19	20265025	20265245
chr9	121479538	121479794
chr2	24562417	24563614
chr19	47910819	47911050
chr16	24498243	24498538
chr7	90442460	90444092
chr18	42708773	42709031
chr9	55125898	55126635
chr15	73663977	73664177
chr4	12034987	12035163
chr4	124700276	124700853
chr14	99499517	99500265
chr7	118115628	118116595
chr10	95182975	95183501
chr1	160704540	160704978
chr6	73247541	73247758
chr8	57780704	57780864
chr16	86772454	86773123
chr15	79424688	79425003
chr11	115552860	115553088
chr7	67801117	67801434
chr11	48714355	48714578
chr7	140896697	140896912
chr1	152607918	152608095
chr17	26790934	26791142
chr16	91413434	91413595
chr2	24201895	24202121
chr15	76754248	76754417
chr10	13087301	13087512
chr3	84175306	84175561
chr10	128977580	128977907
chr1	63967842	63968164
chr11	48808591	48808819
chr2	172505250	172505422
chr3	86919720	86921142
chr2	156787827	156788002
chr19	34395270	34395422
chr19	15317133	15317422
chr8	24639755	24639979
chr12	69688491	69688736
chr3	58182426	58182576
chr2	71790312	71790537
chr6	35608436	35608657
chr5	43093937	43094220
chr1	130979556	130979796
chr2	73167164	73167470
chr4	63929628	63929880
chr3	28180429	28180704
chr19	34304953	34305251
chr14	67120356	67120831
chr4	117289360	117289981
chr11	95521308	95521917
chr16	92443670	92444063
chr2	113234636	113234794
chr19	42217475	42217685
chr10	128945654	128945980
chr2	139467625	139468166
chr8	46951138	46951307
chr15	34190213	34190418
chr5	40952970	40953429
chr6	90428759	90429002
chr19	44535438	44535638
chr6	146141211	146141498
chr19	36789874	36790202
chr5	147227030	147227319
chr2	168250310	168250569
chr15	67016330	67016857
chr10	123195655	123195812
chr11	110537579	110538045
chr7	90386914	90387276
chr1	120034769	120035174
chr1	119503920	119504093
chr7	112455460	112456313
chr1	169531346	169532101
chrX	48001728	48001947
chr17	35195643	35195987
chr4	155959325	155959596
chr17	66959873	66960230
chr10	126962270	126962688
chr7	99088575	99088769
chr13	92668191	92668467
chr16	89960435	89960864
chr17	55944405	55945695
chr5	128971256	128971610
chr11	114773065	114773611
chr17	62687135	62687940
chr19	34431407	34431632
chr5	112199695	112199978
chr11	88514147	88514821
chr2	155018830	155020071
chr2	165276024	165276310
chr15	35146941	35147183
chr13	38064870	38065202
chr17	86769850	86770133
chr18	54991103	54991310
chr18	59451625	59451897
chr7	65734117	65734294
chr9	45569712	45569928
chr1	64766745	64766927
chr12	24593218	24593735
chr19	42827754	42828289
chr15	62128592	62129168
chr9	53905506	53905725
chr1	190912745	190912904
chr1	124718211	124718370
chr19	44952245	44952638
chr11	87578297	87578710
chr3	57487510	57487662
chr12	17057103	17057253
chr3	36340787	36341534
chr7	114275690	114276751
chr17	42782197	42782641
chr11	70083196	70083425
chr13	21453412	21453893
chr3	84283521	84284038
chr2	94245232	94245663
chr5	33326721	33327124
chr2	181553176	181553417
chr6	4769392	4769836
chr17	46691327	46691856
chr10	122777110	122777378
chr4	5755402	5755579
chr17	47501824	47502627
chr7	28372307	28373125
chr8	120536406	120536843
chr2	30062395	30063058
chr17	61777030	61777396
chr18	56608766	56609003
chr7	84884656	84884870
chr8	31907770	31907954
chr19	24808632	24808894
chrX	36393385	36393593
chr1	185951279	185951487
chr8	79017217	79017410
chr8	121439060	121439210
chr19	54517055	54517344
chr10	89563467	89563708
chr17	47700150	47700309
chr18	78432767	78432960
chr1	182522219	182522370
chr14	103012590	103012919
chr13	45512580	45512807
chr11	116836413	116836602
chr9	98809652	98809802
chr14	60667525	60667748
chr12	34224570	34225031
chr15	96938568	96938724
chr4	88867417	88868526
chr4	43763526	43763753
chr9	110862284	110862598
chr6	37473795	37473945
chr3	19284949	19285188
chr9	72651833	72652090
chr6	86387460	86387619
chr8	88306638	88306810
chr2	127313907	127314174
chr1	192091995	192092814
chr1	135367001	135367477
chr1	74411921	74412230
chr8	106075332	106075781
chr2	4976185	4976388
chr10	19091878	19092451
chr19	29744893	29745082
chr5	16445658	16445972
chr8	90193389	90193842
chr13	95584922	95585550
chr8	72220861	72221038
chr4	108782420	108783000
chr13	51153050	51153328
chr8	110972567	110972833
chr3	35006981	35007210
chr15	84177231	84177481
chr14	64650497	64651054
chr7	93318364	93318699
chr7	81162454	81162628
chr9	69826850	69827074
chr11	88605179	88605385
chr12	116235391	116235614
chr2	122719173	122719684
chr3	69241205	69241434
chr11	72953754	72954030
chr12	24843348	24844078
chr5	148709523	148709779
chr8	71800211	71800553
chr16	21382200	21382512
chr5	36483500	36484718
chr12	17271386	17271601
chr2	129192798	129193087
chr4	57300713	57300932
chr10	82047918	82048837
chr16	87354062	87354831
chr3	60499139	60499387
chr17	65619767	65619953
chr2	35651589	35651749
chr3	35693024	35693503
chr5	30796152	30796408
chr4	134879434	134879879
chr9	121710078	121710895
chr12	15566185	15566387
chr9	57708284	57708957
chr11	70844240	70845479
chr8	111246380	111246530
chr17	44580515	44580747
chr4	59928404	59928707
chrX	103440899	103441333
chr1	191119417	191119634
chr4	47300751	47301062
chr13	69809660	69810675
chr10	60237817	60238083
chr15	102056191	102056341
chr17	17623858	17624196
chrX	68412467	68413026
chr8	40381418	40381733
chr10	40257993	40258278
chr7	24449075	24449530
chr12	25886816	25887249
chr14	47638552	47638822
chr12	21260958	21261180
chr17	5733488	5733720
chr1	4698729	4699107
chr17	86360977	86361213
chr18	74850399	74850553
chr2	121613070	121613311
chr19	46944183	46944833
chrX	85546950	85547159
chr5	110635985	110636241
chr6	59500958	59501151
chr8	46651929	46652154
chr15	38646420	38646621
chr11	82819427	82819669
chr9	97459838	97460016
chr11	99127878	99128204
chr8	120821931	120822095
chr3	145583889	145584049
chr7	145146345	145147026
chr11	87623194	87623489
chr17	36355371	36355678
chr16	66013700	66013890
chr6	114012823	114012999
chr9	89679034	89679324
chr8	17419271	17419557
chr5	89997408	89997724
chr9	84558201	84558870
chr11	94497902	94498993
chr3	17944017	17944269
chr11	114795600	114795760
chr12	28649260	28650086
chr10	76903169	76903354
chr6	115560840	115560997
chr6	78235803	78236095
chr12	52284595	52284761
chr3	32840379	32840572
chr13	22020820	22021290
chr4	44065585	44066036
chr19	26718325	26718595
chr19	43689221	43690267
chr3	32012403	32012670
chr3	88640750	88640984
chr12	86230383	86230578
chr8	117890306	117890485
chr11	86347147	86347409
chr19	46878413	46878678
chr5	124000854	124001280
chr18	64693083	64693337
chrX	31762025	31762307
chr9	123461722	123462253
chr17	73301911	73302435
chr19	3950456	3950696
chr1	136430261	136430446
chr10	3995353	3995513
chr6	115708900	115709110
chr3	84917964	84918227
chr10	30618005	30618835
chr7	101837696	101838544
chr3	9370201	9370354
chr3	88081642	88082142
chr17	42908674	42909813
chr18	6727933	6728449
chr3	89763240	89763520
chr15	6849740	6850487
chr11	59778576	59778875
chr9	116087911	116088202
chr19	23879898	23880054
chr3	152668863	152669076
chr18	88121751	88121990
chr1	153631172	153631419
chr8	25813714	25813947
chr3	65528659	65529972
chr2	148439718	148439944
chr8	27314682	27315039
chr3	46663406	46663673
chr11	20191103	20191311
chr8	93350201	93350404
chr7	82248187	82248642
chr19	42788288	42788586
chr7	99947146	99947718
chrX	51000897	51001083
chr2	57261394	57261550
chr9	21130984	21131693
chr16	29865103	29865309
chr10	80960930	80961704
chr18	40103407	40103813
chr16	58349843	58350078
chr12	26079046	26079550
chr7	109948739	109948940
chr11	70110275	70110460
chr9	67191847	67192056
chr2	163855395	163855548
chr12	71768514	71768730
chr5	93070415	93070604
chr7	18828758	18828908
chr1	83096178	83096350
chr19	32449026	32449219
chr5	65823699	65823928
chr2	39005764	39005951
chr1	193129868	193131170
chr4	11668863	11669155
chr6	16958181	16958482
chr16	48163964	48164175
chr15	97532013	97532195
chr1	87988446	87988678
chr19	48348334	48348609
chr9	84323048	84323527
chr1	75218835	75219030
chr5	45402731	45403168
chr2	120452661	120452906
chr5	52676117	52676275
chr2	147337333	147337616
chr3	122511913	122512117
chr17	75225262	75225488
chr15	67006880	67007548
chr14	77008091	77008597
chr1	177649002	177649342
chr17	7154080	7154301
chr9	44357318	44357477
chr3	66079683	66080274
chr6	110467653	110468058
chr18	35275654	35275827
chr2	101975910	101976060
chr8	9719080	9719235
chr8	54113666	54113819
chr17	88274834	88275330
chr15	98904869	98905024
chr10	28227847	28228052
chr8	84665694	84665844
chr2	106275269	106275459
chr11	69075836	69076057
chr17	23603673	23603867
chr11	109697178	109697480
chr2	121178737	121179112
chr3	92351893	92352093
chr17	36303010	36303332
chr2	157046136	157046318
chr9	95280046	95280248
chr3	69064043	69064361
chr13	14063029	14064168
chr17	25623405	25623746
chr4	130868469	130868782
chr17	70307815	70308295
chr18	82951637	82951967
chr4	147340377	147340527
chr10	81643050	81644119
chr17	56036332	56036943
chr7	128790118	128790344
chr5	33039034	33039258
chr18	46598186	46598716
chr2	32714808	32715465
chr1	75124245	75125359
chr18	33889271	33889822
chr8	106753656	106753899
chr15	102045076	102045235
chr11	5485196	5485727
chr8	3559079	3559446
chr13	34129930	34130965
chr4	137861823	137862533
chr9	49663958	49664202
chr7	19589364	19589540
chr7	4950689	4950854
chr6	72538516	72539258
chr14	64796936	64797501
chr10	75985998	75986223
chr9	74626880	74627235
chr17	11975080	11975259
chr12	17256986	17257220
chr9	50438203	50438384
chr16	75675958	75676197
chr19	23202138	23202376
chr9	56638364	56638532
chr2	104458620	104458932
chr10	60193962	60194124
chr4	142122781	142122950
chr10	116335447	116335679
chr4	142005404	142005672
chr19	4001206	4001475
chr16	20425843	20426779
chr13	6547534	6548358
chr17	43518653	43519122
chr2	135680189	135680543
chr2	58665539	58665754
chr13	9353927	9354214
chr19	6504316	6504792
chr7	30231617	30232429
chr2	11870107	11870257
chr2	3228520	3229009
chr13	64105733	64106253
chr6	137331918	137332108
chr12	106168753	106168971
chr9	120073214	120073486
chr5	136170108	136170413
chr16	78274649	78274878
chr17	79290560	79290970
chr13	115230550	115230776
chr7	92636048	92636224
chr19	18356890	18357146
chr7	83289885	83290095
chr1	11151670	11151826
chr6	72795033	72795197
chr10	42101191	42101486
chr15	37446656	37446880
chrX	7422875	7423335
chr19	45017938	45018193
chr10	68566205	68566471
chr6	143662473	143662902
chr2	148478259	148478901
chr5	65204790	65205085
chr17	86713665	86713871
chr16	97988572	97988737
chr9	64779692	64779847
chr13	52243445	52243687
chr5	96334087	96334264
chr16	25067285	25067868
chr14	27131495	27132192
chr5	36440824	36441050
chr8	22199557	22199771
chr8	14632864	14633014
chr17	80289544	80290556
chr14	20291279	20291457
chr19	12010373	12010608
chr2	80321872	80322107
chr1	120586550	120586807
chr7	137739336	137739519
chr19	34569752	34570065
chr6	57811821	57813108
chr18	84414663	84414881
chr13	17028618	17028942
chr15	10559997	10560423
chr18	65711892	65712132
chr6	35288132	35288645
chr6	115708651	115708810
chr8	88099602	88099824
chr6	31176384	31176629
chr16	20414054	20414370
chr3	144380989	144381260
chr15	84504870	84505123
chrX	36644620	36645626
chr1	52648212	52648439
chr12	72053369	72053594
chr6	66480274	66480529
chr5	53511483	53511737
chr4	88931285	88931506
chr15	31342068	31342409
chr2	85098038	85099388
chr19	47121093	47121351
chr5	92632052	92632268
chr10	59415122	59415305
chr2	92185120	92186057
chr1	87484969	87485215
chr9	13430339	13430535
chr2	122375456	122376288
chr5	148633795	148634287
chr16	26021847	26022137
chr1	180889921	180890106
chr17	80994557	80994721
chr3	101544246	101544466
chrX	151509928	151510349
chr10	25308884	25309038
chr6	87936113	87936267
chr12	17339199	17339396
chr10	69503782	69504020
chr2	179931326	179931545
chr1	131566241	131566417
chrX	94366621	94367410
chr13	43241819	43242074
chr8	120725015	120725821
chr8	85350204	85350475
chr8	35183321	35183554
chr8	126989423	126989642
chr1	186722001	186722288
chr3	53395564	53395792
chr5	144734947	144735340
chr1	53296611	53297446
chr18	38221942	38222353
chr7	109993297	109994251
chr14	99894780	99895078
chr14	77036293	77037025
chr10	127945390	127945717
chr5	30067621	30068218
chr18	34415950	34416234
chr18	11951034	11951406
chr10	71191421	71191655
chr6	100707649	100707964
chr9	34091709	34091984
chr7	104244210	104244713
chr4	155155138	155155303
chr5	112736376	112736633
chr7	45561302	45561559
chr8	57426142	57426434
chr14	37184808	37185190
chr16	92544345	92544590
chr16	44038055	44038294
chr11	121722574	121722809
chr11	69192973	69193127
chr5	134231545	134231848
chr1	191396529	191397905
chr3	31603308	31603545
chr16	78635331	78635554
chr16	24165387	24165734
chr2	165811584	165811884
chr6	3200693	3200898
chr8	57505620	57505836
chr17	45017944	45018101
chr12	110398491	110398722
chr8	19704527	19704677
chr17	80185168	80185430
chr7	61816591	61816792
chr4	129253170	129253341
chr4	46375034	46375326
chr9	44343756	44344338
chr9	86980150	86980389
chr2	58743481	58743844
chr8	119988062	119988454
chr3	65991020	65991482
chr19	6335437	6335790
chr9	75515506	75515770
chr1	147802836	147803076
chr1	52748351	52748553
chr8	33192942	33193194
chr3	30308219	30308390
chr11	12403473	12403674
chr2	132485537	132485753
chr5	66374458	66375085
chr4	95482250	95482534
chr3	65974213	65975081
chr1	74313205	74313796
chr17	28241661	28241904
chr16	20509353	20509625
chr18	80380637	80380787
chr6	87037782	87038314
chr18	75738058	75738344
chr4	117267383	117267611
chr2	101525830	101526032
chr18	12609175	12609377
chr2	120468421	120468572
chr1	65312206	65312430
chr11	116030919	116031241
chr3	58173868	58174119
chr6	28909822	28910188
chr5	89982832	89983310
chr13	34733671	34734133
chr11	58171437	58172010
chr11	69580165	69580476
chr3	20509278	20509503
chr15	22916224	22916455
chr1	92725137	92725332
chr19	10290614	10290837
chr10	78745933	78746148
chr5	146734216	146734401
chr6	22379316	22379556
chr9	7221140	7221308
chr3	64251532	64251699
chr5	65150690	65150911
chr10	91181362	91182309
chr11	84729276	84729459
chr1	181888834	181889201
chr17	73112177	73112509
chr14	89730137	89730409
chr6	42541899	42542673
chr6	133904596	133904762
chr8	92272318	92272496
chr13	52478346	52478571
chr4	43277238	43277443
chr12	69705137	69705383
chr1	153807457	153807670
chr8	110894637	110894815
chr17	46680196	46680364
chr9	89906665	89906973
chr11	84150976	84151189
chr14	41031055	41031507
chr7	129604234	129604388
chr13	30981758	30981978
chr10	128722773	128722958
chr7	68580747	68580907
chr2	70508577	70508890
chr16	50311636	50312097
chr13	113850515	113851200
chr8	61265069	61265774
chr16	26371333	26372045
chr9	77916957	77918052
chr2	106982587	106982997
chr3	95349536	95349793
chr16	4600833	4601049
chr16	70008892	70009093
chr1	112452512	112452706
chr1	78148050	78148490
chr5	4028845	4029123
chr4	130892318	130892708
chr1	132291776	132292024
chr5	90898258	90898467
chr11	4124007	4124279
chr5	114331707	114331861
chr1	189927715	189927988
chr1	134955092	134956248
chr16	76915003	76915208
chr7	44857005	44857797
chr14	18511165	18511453
chr19	28975225	28975671
chr2	119692375	119692605
chr16	10521231	10521523
chr3	66333229	66333386
chr1	51283002	51283186
chr6	4747060	4747534
chr15	103315103	103315259
chr19	27986088	27986382
chr5	36724399	36724644
chr11	67965346	67965789
chr6	146339925	146340123
chr13	51996078	51996466
chr4	122988111	122988305
chr2	133113779	133114025
chr7	83675708	83675883
chr7	102250035	102251302
chr2	30768433	30768583
chr6	40413744	40413935
chr7	128494651	128494868
chr8	27677219	27677418
chr14	34548454	34549739
chr6	30693368	30694017
chr7	45577380	45577551
chr10	96714488	96715063
chr6	64747519	64747728
chr5	81084695	81084981
chr7	24546329	24547448
chr10	12963912	12964773
chr18	75562493	75562840
chr7	65519841	65520293
chr6	126291511	126292084
chr6	149283281	149283561
chr19	17508138	17508347
chr17	26780784	26781183
chr15	60841845	60842170
chr15	32246071	32246285
chr9	66826102	66826294
chr17	65830549	65830783
chr9	54892085	54892385
chr6	29948685	29948861
chr7	100082821	100083186
chr17	46457864	46458133
chr13	6471728	6471967
chr2	130145434	130145719
chr6	115801880	115802192
chr17	73950135	73950647
chr8	3228517	3228795
chr3	27228990	27229206
chr14	34621089	34621263
chr8	123805313	123805463
chr9	98307379	98307550
chr1	133466782	133466943
chr4	56619917	56620123
chr4	136052923	136053640
chr8	56615033	56615613
chr10	121962144	121962431
chr2	127308747	127308972
chr4	47274588	47274793
chr19	38235392	38235619
chr7	48888800	48889079
chr7	110946835	110947021
chr11	100887342	100887522
chr17	13924646	13924962
chr17	21585580	21585797
chr15	59731175	59731347
chr1	23268192	23268366
chr8	34203998	34204268
chr7	139350688	139350839
chr10	79834858	79835299
chr11	114876203	114876477
chr4	70265268	70265487
chr18	42266973	42267296
chr2	168579327	168580169
chr1	155146394	155147007
chr7	3657642	3657860
chr10	90239192	90239418
chr13	45803273	45803547
chr11	8563685	8563987
chr4	129701537	129701948
chr3	19143399	19144168
chr19	16802747	16802993
chr7	115448652	115448934
chr5	122192508	122192807
chr5	46148023	46148225
chr3	146900211	146900361
chr5	91111118	91111309
chr13	23432561	23433209
chr9	41999827	41999997
chr5	65194230	65194795
chr18	88737054	88737286
chr11	17176646	17177018
chr3	149070504	149070752
chr17	78463977	78464203
chr19	29597138	29597292
chr6	18169295	18169951
chr3	136651033	136651294
chr15	64142077	64142646
chr3	52607860	52608395
chr11	119919933	119920148
chr19	24017186	24017374
chr1	191085037	191085245
chr6	93715022	93715251
chr5	134748142	134748666
chr2	153586420	153587033
chr18	5946011	5946466
chr1	193121170	193121384
chr8	112936371	112936627
chr7	127884020	127884208
chr3	122162563	122162875
chr16	16592726	16592914
chr1	40290677	40290880
chr14	103469427	103470114
chr1	118476972	118477210
chr6	122258929	122259135
chr13	54610645	54611715
chr14	33636923	33637161
chr3	145916886	145917212
chr18	52956514	52956778
chr2	12975822	12976059
chr3	41612285	41612521
chr13	117220362	117221230
chr15	34532693	34532924
chr2	30351150	30351544
chr2	162230741	162230982
chr5	101412065	101412242
chr3	14996564	14996755
chr2	84551701	84552057
chr3	7631967	7632198
chr11	64079016	64080198
chr3	69910165	69910347
chr1	87131861	87132207
chr5	136045006	136045168
chr19	56588131	56588949
chr2	157807928	157808143
chr15	75026102	75026371
chr17	24454307	24454464
chr14	41040679	41040896
chr5	81568851	81569135
chr8	26848448	26848685
chr15	58415295	58416066
chr12	73325630	73325979
chr5	33297285	33297472
chr12	9419148	9419546
chr2	142880332	142880543
chr3	63868382	63868584
chr15	80090778	80090937
chr7	114692438	114692639
chr9	95533899	95534082
chr8	91532070	91532285
chr2	130664051	130664763
chr11	115217533	115218074
chr3	126829913	126830069
chr12	4636849	4637098
chr5	74478924	74479083
chr3	116113569	116114877
chr6	8441986	8442138
chr2	118901178	118901699
chr5	121627959	121628180
chr9	121171521	121171755
chr1	151564267	151564725
chr5	90681867	90682277
chr1	159390129	159390325
chr17	75178085	75179303
chr10	66813907	66814230
chr16	55243161	55243680
chr18	57390090	57390312
chr5	36018491	36018693
chr9	6091006	6091561
chr11	67052029	67053061
chr2	157134240	157135462
chr4	57499050	57499284
chr5	7660663	7661069
chr9	62208435	62208768
chr3	115541900	115542095
chr5	28095854	28096004
chr15	69172398	69172596
chr3	105719722	105720021
chr17	13940624	13940798
chr2	33655716	33655930
chr3	102691867	102692317
chr18	61314016	61314245
chr5	64751046	64752255
chr9	101265655	101265923
chr1	153746801	153747054
chr6	86619994	86620354
chr9	56118560	56118821
chr8	64777970	64778155
chr2	48814646	48815066
chr8	123648288	123648719
chr15	7609867	7610017
chr17	32035969	32037023
chr15	3725237	3725636
chr19	47374535	47374786
chr7	19209030	19209227
chr8	32215168	32215412
chr8	60173568	60173903
chr7	129855000	129855472
chr19	40562007	40562426
chr2	30934012	30934401
chr8	96318453	96318646
chr11	96963618	96964008
chrX	72382050	72382344
chr3	85478567	85479121
chr11	102156232	102156933
chr19	21397789	21397965
chr7	15929942	15930420
chr10	62549848	62550091
chr15	75117560	75117815
chr8	91412579	91413123
chr10	23783357	23783558
chr5	49350517	49350911
chr13	41802721	41803385
chr2	32570668	32570995
chr11	85266224	85266495
chr3	105030955	105031293
chr5	30391546	30391773
chr19	53037902	53038880
chr4	130899865	130900057
chr9	83652791	83653069
chr2	180600784	180601050
chr13	36463739	36464003
chr1	184397463	184397728
chr14	43256766	43257243
chr8	70526947	70527097
chr11	16591409	16592385
chr13	104846514	104846776
chrX	73650929	73651202
chr18	62917558	62918187
chr5	18497593	18498005
chr7	6240972	6241341
chr11	70259021	70259438
chr7	84500155	84500679
chr9	70987220	70987729
chr9	71787498	71787759
chr2	6483517	6483880
chr7	90129279	90130512
chr2	13299057	13299393
chr16	86644861	86645345
chr14	8255469	8255645
chr14	79327071	79327349
chr15	82040739	82040972
chr11	85103843	85104045
chr2	22723986	22724630
chr7	102064820	102065887
chr8	105484438	105484704
chr1	65311660	65312066
chr8	107730207	107730777
chr14	66358758	66358943
chr1	132306298	132306495
chr1	132063672	132063822
chr2	103895281	103895567
chr12	73943389	73943585
chr13	33026887	33027045
chr2	156873687	156873940
chr8	92410159	92410430
chr19	43667162	43667756
chr9	98066954	98067435
chr2	147803581	147803784
chrX	144403564	144403795
chr18	25168077	25169523
chr11	60142504	60142749
chr8	110054536	110054724
chrX	102219217	102219440
chr16	49572901	49573128
chr2	168292592	168292787
chr8	71324759	71325174
chr1	191277498	191278156
chr8	83079448	83079629
chr4	141573004	141573338
chr4	6514860	6515127
chr9	70636868	70637081
chr15	74738034	74738191
chr3	96081096	96081334
chr4	105151961	105152242
chr15	71326688	71326880
chr19	23051561	23052111
chr10	24554115	24554478
chr14	79065556	79066051
chr1	135765966	135766825
chr11	104768144	104768369
chr11	97270063	97270340
chr6	4503247	4503416
chr1	12579036	12579496
chr1	121567596	121568396
chr1	131184745	131184907
chr7	29428537	29428742
chr5	100915180	100915424
chr2	49748752	49748938
chr13	115423844	115424066
chr2	119399441	119399653
chr5	71309826	71310001
chr7	114183462	114183749
chr2	130167982	130168186
chr8	128459404	128460047
chr7	84342442	84342621
chr8	76955759	76955924
chr2	142929288	142929488
chr8	25252767	25253046
chr7	123293989	123294327
chr15	12084934	12085196
chr5	97415797	97416018
chr5	72086582	72086784
chr17	80276822	80277084
chr7	131133485	131133659
chr5	41888834	41889035
chr14	105258350	105259352
chr19	54498178	54498328
chr2	112714747	112715008
chr9	94567834	94568098
chr5	4825176	4825385
chr4	125066445	125067091
chr7	112316249	112316909
chr6	146080883	146081264
chr2	173713349	173713628
chr14	19818076	19818255
chr19	43452337	43452562
chr6	100809590	100810058
chr18	81915969	81916440
chr5	135550978	135551216
chr5	90951535	90951769
chr12	84267554	84267856
chr2	84956353	84956593
chr13	105266839	105267081
chr18	74824829	74825083
chr19	8774176	8775361
chr15	81301117	81301618
chr4	133967137	133967699
chr5	80828462	80828718
chr2	72308434	72309333
chr18	64634146	64634524
chr18	33674064	33674363
chr2	25228400	25228912
chr7	79517607	79517847
chr15	90992350	90992717
chr11	5166083	5166280
chr8	127655614	127655835
chr9	103072781	103073447
chr9	123224799	123225128
chr13	67500019	67500710
chr6	55379758	55379998
chr3	131820575	131820969
chr19	25257974	25258124
chr1	130784203	130784393
chr3	57054136	57054387
chr2	167173043	167173328
chr1	165670197	165670364
chr3	58047604	58047869
chr13	98147542	98147758
chr8	71396293	71397356
chr19	60861019	60861698
chr5	121386633	121386841
chr10	85350841	85351394
chr2	115020225	115020508
chr1	91193319	91193579
chr3	144923135	144923584
chr11	57855614	57855962
chr14	123240132	123240359
chr8	103882002	103882153
chr13	59460936	59461254
chr1	143758650	143758876
chr6	4362320	4362752
chr10	4341502	4341749
chr1	166160695	166160939
chr1	194885741	194886176
chr16	50736599	50737098
chr1	186515968	186516680
chr7	98141260	98141580
chr1	90245600	90245831
chr3	107259178	107259439
chr9	70834438	70835225
chr14	78383217	78383728
chr16	66970948	66971542
chr2	77114019	77114221
chr8	85013251	85013501
chr7	83939063	83939328
chr1	172129167	172129364
chr7	101725233	101725409
chr10	3228638	3229056
chr5	71248276	71248700
chr12	21207410	21207775
chr8	107822711	107822940
chr14	60697234	60697645
chr3	34903165	34903425
chr1	128243737	128244725
chr2	156665190	156665340
chr19	57655190	57655350
chr17	22524436	22524646
chr7	91226520	91226815
chrX	135752933	135753171
chr2	167280512	167281132
chr8	70821586	70821846
chr19	36110188	36110450
chr4	46623665	46623913
chr17	16026518	16026726
chr5	104068853	104069052
chr16	45093276	45093668
chr10	127546598	127546780
chr13	95622962	95623388
chrX	72986757	72987596
chrX	157590858	157591049
chr1	182383114	182383345
chr3	129823363	129823629
chr2	145269141	145269291
chr2	4660781	4661024
chr1	55886448	55886701
chr10	97436508	97437055
chr5	44568435	44568586
chr7	114679399	114679583
chr3	52157519	52157773
chr1	120430099	120430531
chr2	148535554	148535970
chr1	130715514	130716200
chr11	61410228	61410471
chr6	95300764	95300922
chr9	41595886	41596036
chr13	46798298	46798460
chr6	12117410	12117629
chr3	89727107	89727341
chr13	55512738	55512920
chr13	102573083	102574104
chr1	135731866	135732203
chr5	85992147	85992369
chr11	55012981	55013341
chr6	140600764	140600979
chr5	147152570	147152728
chr3	49974077	49974767
chr8	119953944	119954146
chr16	57271074	57271234
chr19	45581325	45581567
chr8	60695748	60696087
chr17	62897966	62898325
chr9	66705433	66705604
chr10	5787024	5787220
chr18	14512227	14512377
chr7	66933322	66933550
chrX	140479273	140479503
chr3	31061829	31061987
chr8	113972462	113972620
chr3	30481778	30482028
chr9	108991422	108992090
chr14	122106784	122107764
chr18	57270236	57270426
chr7	105502670	105502862
chr2	106853345	106853866
chr19	41326348	41326609
chr17	6019843	6020040
chr5	30423626	30423842
chr13	102990163	102990386
chr10	60697043	60697301
chr13	41606195	41606489
chr6	43307832	43308171
chr1	77896310	77896553
chrX	20820131	20820373
chr8	86922201	86922409
chr12	103353708	103353874
chr4	151027063	151027288
chr8	94794564	94795200
chr11	78828432	78828750
chr12	55778353	55778578
chr4	98722500	98722755
chr14	55629392	55629625
chr8	126723251	126724039
chr9	106447320	106448070
chr1	185187493	185187681
chr11	102924522	102925703
chr5	125208850	125209015
chr17	28419090	28419254
chr2	169589674	169590229
chr1	183917093	183917363
chr10	21399107	21399442
chr12	98974292	98974678
chr9	37690096	37690265
chr3	135690534	135691038
chr11	32019987	32020275
chr2	3266332	3266822
chr18	34167792	34168009
chr2	105206904	105207152
chr18	3336677	3338079
chr5	36399010	36399304
chr11	86317130	86317318
chr11	22921218	22921447
chr1	119197195	119197779
chr11	19919839	19920712
chr19	52992900	52993476
chr7	25082561	25082814
chr5	129526995	129527293
chr2	32320379	32320556
chr10	117688640	117688888
chr1	191995558	191995809
chr17	45718360	45718643
chr5	64727969	64728205
chr5	70942669	70943195
chr7	46204182	46204349
chr4	47502733	47502972
chrX	168672481	168672776
chr15	78843690	78843848
chr10	75921976	75922213
chr11	61987015	61987252
chr8	72024957	72025210
chr8	20334190	20334418
chr5	130412111	130412412
chr8	9233375	9233741
chr9	94537003	94539071
chr18	11939818	11940066
chr10	19459846	19460270
chr12	69834347	69834552
chr2	152180399	152180746
chr2	102126171	102126408
chr7	24439279	24439535
chr11	79963262	79963465
chr7	35459329	35459532
chr1	164631741	164632059
chr17	6079291	6080176
chr11	115080908	115081165
chr9	70241415	70241791
chr19	22180312	22180583
chr17	71069961	71070208
chr4	135517018	135517243
chrX	95711373	95712598
chr19	10707642	10707801
chr8	25350066	25350260
chr11	68839738	68839966
chr3	116062209	116062465
chr3	49849227	49849446
chr11	69259947	69260466
chr11	68566492	68566716
chr14	54387626	54387794
chr18	6055639	6055973
chr2	160214165	160214340
chr7	4431703	4431871
chr18	25267914	25268434
chr1	132364422	132364669
chr19	43584919	43585088
chr8	84815593	84815883
chr3	107278636	107279294
chr2	128552985	128553142
chr4	82504853	82505073
chr12	8883233	8883405
chr6	58101659	58101891
chr6	129514474	129514625
chr12	84061030	84061206
chr8	46721128	46721408
chr17	55958912	55959669
chr2	168648789	168649030
chr5	109996018	109997364
chr2	127693490	127693713
chr8	10878211	10878718
chr4	139722911	139723220
chr8	70730775	70731335
chr4	129782891	129783047
chr8	73708096	73708267
chr2	143952413	143952587
chr8	3163193	3163446
chr11	52036025	52036213
chr1	39196768	39197049
chr8	46630493	46630741
chr4	57607645	57607829
chr5	43375858	43376011
chr2	137384602	137384753
chr8	69396249	69396399
chr17	6279180	6279587
chr3	100415066	100415308
chr2	90965806	90965975
chr6	100280474	100280774
chr14	27172878	27173718
chr1	152790237	152790527
chr8	48021921	48022118
chr13	106894383	106894640
chr3	116327287	116327618
chr19	34662025	34662598
chr2	151906999	151907325
chr1	134053291	134053520
chr3	88488421	88488736
chr2	103019159	103019398
chr19	5376810	5376969
chr2	173469920	173470082
chrX	152352791	152353131
chrX	53233787	53234051
chr19	10976323	10976650
chr13	34131036	34131379
chr1	167350623	167350784
chr17	81008664	81008888
chr5	48606968	48607191
chr4	14863652	14865032
chr9	118908114	118908549
chr7	89057795	89057990
chr15	100051025	100051558
chr17	14288288	14288535
chr18	36454037	36454790
chr14	48452164	48452379
chr11	5353171	5353379
chr9	116060690	116060956
chr3	61289897	61290532
chr1	177693990	177694155
chr4	127328449	127328644
chr8	23261842	23262123
chr7	47081314	47081610
chr7	118459930	118460380
chr5	100562742	100563119
chr1	134989461	134989656
chr4	133013259	133013932
chr3	65765952	65766228
chr3	137337311	137337512
chr17	21488695	21489382
chr15	97135374	97135575
chr19	45411168	45411319
chr14	69837454	69837613
chr11	96860645	96860890
chr9	70012198	70013205
chr7	24081632	24082455
chr11	5509402	5509669
chr4	41327539	41327815
chr10	80940451	80940994
chr3	126576014	126576246
chr19	3554918	3555235
chr6	64568687	64568911
chr1	15902527	15902694
chr3	28562654	28562862
chr7	90475712	90476717
chr17	26252533	26253729
chr3	36563744	36563934
chr2	92043287	92043555
chr6	122770835	122770996
chr6	35424584	35424795
chr1	153266927	153267167
chr5	30601467	30601683
chr2	71837937	71838128
chr19	19164975	19165261
chr12	16788690	16788899
chr6	27754499	27754748
chr2	83665131	83665319
chr5	33565899	33566083
chr9	8964592	8964832
chr18	42760121	42760842
chr11	72188108	72188326
chr1	13117788	13117997
chr3	19187494	19188839
chr1	138009349	138009808
chr1	127982139	127982716
chr13	4608674	4609473
chr3	37779782	37780669
chr9	60973496	60973708
chr8	70985718	70985929
chr7	24530206	24530962
chr19	55908978	55909402
chr3	57204148	57204407
chr2	65441616	65441794
chr14	75372155	75372307
chr11	22449529	22449769
chr1	24375009	24375217
chr5	124084670	124085135
chr2	117882109	117882628
chr11	5895847	5896063
chr7	125936129	125936399
chr4	151302153	151302983
chr3	100964160	100964336
chr19	17526020	17526188
chr13	21974169	21975400
chr13	23506000	23506299
chr2	52448075	52448486
chr17	30070603	30070950
chr17	64362443	64362684
chr5	137973177	137973480
chr11	57652688	57652848
chr19	37336215	37336376
chr2	60673672	60673882
chr16	34690357	34691413
chr16	29982334	29982495
chr8	10402676	10402858
chr9	95473053	95473219
chr9	113629776	113629940
chr1	88638719	88638967
chrX	97431371	97431830
chr6	72347184	72347922
chr6	93291771	93292044
chr3	94659280	94659769
chr18	77773407	77774502
chr1	91180839	91181002
chr4	100537958	100538136
chr17	17593007	17593437
chr5	123488508	123488667
chr17	45772456	45772964
chr2	146009723	146010354
chr11	4262902	4263203
chr15	80387213	80387757
chr14	46660759	46661107
chr18	82722969	82723203
chr15	98510514	98510671
chr9	46188394	46188621
chr18	68015726	68016380
chr6	52045623	52045867
chr6	126948408	126948558
chr9	53346433	53346675
chr8	24399514	24399915
chr12	17367056	17367368
chr3	151572148	151572445
chrX	100078956	100079124
chr10	62862524	62862738
chr19	4636125	4636334
chr2	170553216	170553627
chr10	62247642	62248253
chr10	42276211	42278305
chr7	101933367	101934273
chr16	90073263	90074024
chr2	127413974	127414144
chr12	16828648	16828804
chr5	137551272	137551569
chr5	51866127	51866295
chr18	57266445	57266728
chr11	96254003	96254186
chr8	61142408	61142890
chr16	10703871	10704416
chr8	86350142	86350469
chr6	85316080	85316737
chr12	31578163	31578350
chr2	12844610	12844875
chr16	42674957	42675387
chr10	11149113	11150037
chr11	117822899	117823288
chr7	114196680	114196830
chr11	58867135	58867368
chr2	6549078	6549905
chr6	12457537	12457754
chr17	83816610	83816782
chr14	62331913	62332770
chr15	59739255	59739613
chr10	93897455	93897605
chr8	36260940	36261138
chr5	92656329	92656577
chr11	33147224	33147505
chr5	123263767	123263921
chr17	46996268	46996508
chr3	41312354	41312845
chr2	172411198	172411506
chr2	156247692	156247896
chr5	100369863	100370187
chr14	70766480	70767185
chr11	73283981	73284669
chr9	113742561	113742738
chr6	30210821	30211288
chr10	94013274	94013499
chr6	28345274	28345505
chr8	18791719	18791906
chr8	34421251	34421723
chr7	82533905	82534641
chr9	31009387	31009681
chr4	8516497	8517125
chr18	16719263	16719489
chr1	20885836	20886017
chr9	107264003	107264249
chr1	71556749	71557660
chr13	73652052	73652257
chr4	136450288	136450711
chr8	35656305	35656505
chr9	122865536	122866463
chr5	67583414	67583619
chr2	180118585	180119647
chr1	39527514	39527765
chr5	91015194	91015599
chr12	11336956	11337186
chr3	10350543	10351838
chr11	108072625	108073111
chr19	55677300	55677468
chr5	15031108	15031273
chr5	128515445	128515595
chr13	100457780	100457981
chr17	35768962	35769169
chr9	124033418	124033804
chr18	5155544	5155694
chr4	129802584	129802908
chr9	66820610	66820780
chr14	56885259	56885774
chr10	85420856	85421400
chr7	27731206	27731930
chr1	6135146	6135589
chr15	53467112	53467572
chr17	25551429	25551607
chr1	149855692	149855851
chr10	117363170	117363425
chr11	87723019	87723169
chr8	60664434	60664708
chr2	112239064	112239904
chr1	86372042	86372273
chr12	84620967	84621236
chr19	40595850	40596156
chr12	12542975	12543191
chr2	38675575	38676000
chr17	29180539	29180750
chr8	3337059	3337616
chr2	21182807	21183306
chr16	95612176	95612546
chr14	67674709	67674987
chr1	88752359	88752542
chr1	36742816	36743007
chr9	86999994	87000485
chr5	140573252	140573497
chr10	89708854	89709091
chr19	41151103	41151663
chr14	28505023	28505615
chr2	168357913	168358071
chr12	116071031	116071368
chr9	67609267	67609510
chr6	54887301	54887458
chr15	23904305	23904475
chr8	124617214	124617633
chr18	40219208	40219710
chr12	27604354	27604676
chr13	90929929	90930222
chr4	41645603	41645796
chr5	107378420	107378681
chr11	120253338	120253573
chr19	4228167	4228645
chr4	109131260	109131734
chr13	56443494	56444046
chr17	52182710	52183051
chr11	116457894	116458361
chr10	75586283	75586529
chr8	46711609	46711772
chr2	167419321	167419492
chr5	141856412	141856687
chr1	151078890	151079383
chr2	35200181	35201599
chr5	74775586	74775925
chr19	25334430	25334695
chr11	30394437	30394696
chr2	50069646	50069827
chr10	127569143	127569352
chr7	93336510	93336730
chr2	152587267	152587465
chr2	30625393	30625647
chr5	145366350	145366511
chr8	72403309	72403509
chr1	89697367	89697555
chr6	81749770	81749934
chr3	63883429	63883629
chr13	97533831	97534567
chr10	108190722	108190919
chr19	15306911	15307507
chr9	87504216	87504412
chr8	26913697	26913933
chr4	150219592	150219804
chr18	14997564	14997913
chr9	111939675	111939965
chr2	18065018	18065805
chr7	126436899	126437154
chr8	122245843	122246015
chr11	118327384	118327907
chr1	63854870	63855068
chr10	18453454	18453756
chr15	85544411	85544984
chr16	58454584	58454815
chr14	7833591	7833916
chr12	25683847	25684101
chr16	14088251	14088518
chr15	90822346	90822568
chr8	45857848	45858059
chr16	44140191	44140792
chr19	59208559	59208987
chr11	55607650	55608036
chr3	9001804	9001991
chr10	117711135	117711370
chr8	123255245	123255475
chr2	28513046	28513356
chr19	37492669	37492869
chr7	12955012	12955225
chr7	90124900	90125145
chr2	180272812	180274155
chr5	15661782	15661935
chr15	67023536	67023704
chr8	122065052	122065606
chr3	121401475	121401646
chr8	71826676	71827118
chr11	94169821	94170089
chr17	69109277	69109451
chr2	69775600	69775962
chr18	38797896	38798162
chr11	113297865	113298111
chr18	15015310	15015464
chr8	88071733	88071949
chr8	77839174	77839572
chr2	68011255	68012340
chr14	8215298	8215727
chr8	65603380	65603537
chr4	107102213	107102553
chr9	84295959	84296956
chr2	26351240	26352724
chr19	29942505	29942756
chr7	95092129	95092323
chr8	25697945	25698219
chr14	73237773	73238344
chr18	80228480	80228784
chr14	32016001	32016201
chr6	127912083	127912309
chr2	154215269	154215493
chr1	195040500	195040769
chr14	21847801	21849177
chr3	145027919	145028242
chr14	55814956	55815743
chr10	34552065	34552219
chr6	6915230	6915458
chr9	106598625	106598776
chr5	67149629	67149843
chr2	5406429	5406947
chr9	21097774	21098120
chr5	92888620	92888910
chr9	61967261	61967778
chr4	138249900	138250450
chr14	30570324	30570676
chr5	145338767	145339001
chr6	113361852	113362667
chr5	5540484	5540684
chr2	30501819	30501982
chr3	144933601	144933970
chr4	133897335	133897640
chr2	140670434	140670956
chr5	74194723	74195802
chr1	183113175	183114435
chr5	92219466	92220880
chr17	12121490	12121673
chr9	111649569	111649789
chr14	48467544	48467715
chr3	60824066	60824256
chr2	120567251	120568062
chr8	70864745	70865006
chr2	115855858	115856159
chr1	39456247	39456937
chr6	70784966	70785302
chr3	41348899	41349105
chr8	127776934	127777084
chr9	14730919	14731103
chr13	28757577	28758501
chr4	134087562	134087798
chr1	180792175	180792425
chr11	68092038	68092707
chr3	27572323	27572555
chr8	123100414	123100604
chr2	167349103	167349743
chr6	43434065	43434789
chr3	41577176	41577717
chr13	98290855	98291010
chr4	134020721	134020897
chr14	32165208	32166013
chr4	46258903	46259135
chr8	89784914	89785344
chr15	97790235	97790394
chr8	91261675	91261913
chr15	100337932	100338170
chr19	20844140	20844418
chr18	67420258	67420416
chr16	44014166	44014371
chr11	90449776	90450103
chr2	51192281	51192641
chr18	39869628	39869932
chr17	42875985	42876921
chr19	41093115	41093449
chr10	14734407	14734609
chr9	52018476	52018669
chr19	59844069	59844764
chr10	21421099	21421357
chr9	20804305	20804511
chr11	6937429	6937779
chr16	17432648	17432925
chr14	121346814	121347005
chr5	86684766	86685021
chr16	97762947	97764202
chr18	25554792	25554989
chr1	172519577	172519869
chr10	111824192	111824481
chr10	92721634	92722847
chr1	33757026	33757312
chr14	30694753	30694985
chr12	3588870	3589228
chr1	89780717	89781241
chr18	31914513	31914747
chr17	64960920	64961188
chr9	21866127	21866362
chr18	67244994	67245801
chr8	70718374	70718692
chr9	71675205	71675469
chr19	29401147	29401297
chr18	6188292	6188505
chr8	81056775	81057103
chr2	127070468	127070961
chr1	182527919	182528876
chr18	24749173	24749350
chr1	72083233	72083469
chr1	81301763	81301993
chr17	86458712	86458890
chr8	80727911	80728096
chr3	51108066	51108308
chr7	67831839	67832043
chr10	36795244	36795584
chr7	25452347	25452895
chr16	38810280	38810475
chr16	43979208	43980175
chr10	81240958	81241122
chr10	3265740	3266123
chr10	44126078	44126569
chr10	80937505	80938056
chr16	76786505	76786785
chr12	85619627	85619791
chr8	47839538	47839776
chr13	43239697	43240295
chr16	26229752	26230293
chr16	95698447	95698605
chr6	34337818	34337992
chr11	104056038	104056241
chr15	46103151	46103398
chr5	137286594	137287024
chr10	67934397	67934994
chr7	65873212	65873498
chr13	43546934	43547168
chr4	106054409	106054612
chr15	103552196	103552381
chr13	37364440	37364634
chr13	74534777	74535190
chr14	45837077	45837396
chr1	72509258	72509911
chr3	131913508	131913857
chr15	54486562	54486768
chr4	153943367	153943556
chr4	115088610	115088809
chr15	27816194	27816630
chr4	83524838	83526062
chr16	57606384	57607283
chr5	81636882	81637140
chr5	118037801	118038100
chr17	57010834	57012067
chr11	113487355	113487972
chr3	9250925	9251136
chr16	83489936	83490086
chr1	182027673	182027833
chr4	80874862	80875228
chr7	135487524	135487769
chr7	110337610	110337885
chr15	95791158	95791374
chr16	77469973	77470296
chr2	180473153	180473403
chr11	82845572	82846237
chr8	67235983	67236378
chr13	42587152	42587359
chr14	47218800	47219180
chr6	101266869	101267133
chr2	156378986	156379141
chr2	72196267	72196616
chr5	120424090	120424311
chr8	86623126	86623325
chr10	81602912	81603091
chr1	151098449	151098722
chr5	22143517	22144052
chr7	18875461	18875687
chr8	41517331	41517579
chr18	65622678	65622884
chr11	109177726	109178110
chr2	78545246	78545872
chr17	16025632	16025900
chr13	104506285	104506518
chr8	74930805	74931062
chr8	70257531	70257783
chr9	44882616	44882893
chr5	34761135	34762716
chr16	59493158	59493374
chr5	43232477	43234260
chr6	55314735	55315035
chr3	51352927	51353338
chr2	73567016	73567268
chr3	27656861	27657052
chr17	27622756	27622983
chr19	6018859	6019035
chr17	33759733	33760111
chr11	44944465	44944616
chr16	30771441	30771602
chr9	57552514	57552914
chr5	54113365	54113635
chr10	70067235	70067414
chr1	193102619	193103016
chr2	102831658	102831858
chr7	65611363	65611612
chr8	69185801	69186017
chr5	23432665	23433568
chr17	6640763	6641182
chr11	67964189	67964344
chr8	70104443	70104820
chr7	29315049	29315547
chr12	8762768	8762952
chr6	56931461	56932033
chr7	135736381	135736675
chr19	56422588	56423351
chrX	73663228	73663435
chr18	62209673	62209952
chr17	27577545	27577713
chr8	85800370	85800673
chr3	83450790	83450951
chr3	88491199	88491511
chr2	83644087	83645085
chr19	47869562	47869775
chr2	58842550	58842788
chr2	52804731	52805204
chrX	134539844	134540097
chr18	20901911	20902208
chr11	12434694	12434939
chr11	29862099	29862271
chr10	81358862	81359012
chr4	132146283	132146457
chr1	52500640	52501080
chr8	74905090	74905347
chr5	64475713	64475976
chr2	32038707	32039134
chr5	52687741	52688039
chr1	132206368	132206687
chr19	33880528	33880805
chr6	31399534	31399907
chr4	141790580	141791088
chr2	152087705	152087888
chr13	37831090	37831363
chr18	65325780	65326218
chr1	21218277	21218970
chr18	62016243	62016982
chr1	89601473	89601671
chr1	162184142	162184319
chr11	118875281	118875490
chr5	44378963	44379176
chr17	8330722	8331083
chr16	38385755	38385941
chr13	44786357	44786618
chr10	76648700	76649245
chr7	81554484	81554680
chr13	37944385	37944628
chr11	82840423	82840725
chr18	25726886	25727116
chr1	178241949	178242468
chr8	110648685	110648953
chr8	112128884	112129180
chr18	65300748	65301021
chr15	5624384	5624593
chr14	20765963	20766310
chr17	47050750	47050976
chr17	6316757	6317100
chr3	145408127	145408368
chr15	82417234	82417870
chr14	33322682	33322868
chr16	30512445	30512752
chr19	45771597	45771802
chr17	26584059	26585146
chr11	120733630	120733818
chr2	125858401	125859483
chr2	72252923	72253500
chr15	8097908	8098165
chr7	44378409	44378622
chr15	61121398	61121661
chr5	50629451	50629886
chr16	93543814	93544063
chr7	64233584	64233872
chr14	8233316	8233593
chr2	28204213	28204437
chr18	33947115	33947927
chr1	13120025	13120317
chrX	36226698	36226884
chr10	127351809	127352067
chr16	58534771	58534994
chr7	135241451	135241679
chr5	38219734	38221143
chr11	62127765	62128019
chr2	57143410	57143585
chr16	92445492	92445724
chr10	68902767	68902936
chr1	44551445	44552799
chr15	86038877	86039146
chr15	38391183	38392089
chr5	53594387	53594642
chr9	57075290	57075450
chr7	49490691	49490947
chr5	23626912	23627771
chr16	94039129	94039279
chr8	95220956	95221153
chr16	95577926	95578175
chr15	31052119	31052408
chr2	162436751	162436945
chr13	94062707	94063105
chr7	90024038	90024244
chr7	118297693	118297961
chr4	152165482	152165935
chr3	126284635	126284948
chr3	86998711	86999311
chr12	16805601	16805839
chr18	74017398	74017673
chr17	44165820	44166270
chr5	65368524	65368761
chr9	62387624	62387845
chr8	78004226	78004462
chr3	117061919	117062132
chrX	152147504	152147763
chr8	46547367	46547561
chr18	66404350	66404885
chr19	5689442	5690089
chr1	180812953	180814514
chr19	48749292	48749564
chr17	13914732	13914884
chr17	63356303	63356569
chr7	87307833	87308020
chr5	30774599	30774802
chr19	33677695	33677948
chr9	73044134	73044408
chr5	103953365	103953690
chr11	96582073	96582323
chr7	105477895	105478158
chr3	30520890	30521040
chr8	23971418	23971620
chr2	9871271	9871421
chr4	32601233	32601440
chr2	32788521	32788730
chr17	83861333	83862801
chr17	35994178	35994595
chr8	40661214	40661730
chr15	78883477	78883685
chr7	112085125	112085390
chr5	23083542	23083780
chr6	78516185	78516342
chr13	74807524	74808971
chr17	78531071	78531261
chr6	61311749	61311992
chr2	9966729	9966940
chr13	72714834	72715066
chr18	39304215	39304445
chr9	88241565	88241967
chr13	112743773	112743929
chr9	108945186	108945423
chr11	97152741	97153216
chr10	81405948	81406114
chr2	114087244	114088026
chr2	152692008	152692223
chr10	120576954	120577302
chr17	12266159	12266482
chr19	5166938	5167142
chr6	73335098	73335271
chr5	138090315	138090582
chr10	111770068	111770382
chr4	139115363	139115649
chr12	25388926	25389346
chr14	115041888	115042648
chr10	13429846	13430041
chr8	126273013	126273259
chr2	6080871	6081480
chr10	69537599	69537873
chr2	26236754	26237712
chr6	13248412	13248671
chr18	23647050	23647270
chr14	20737401	20737698
chr10	17569609	17570053
chr9	34263852	34264194
chr16	65014350	65014561
chr7	97747873	97748416
chr2	170147745	170148114
chr18	74267785	74268765
chr8	25027724	25027921
chr2	35108766	35110050
chr1	131509099	131509337
chr3	53361260	53361541
chr12	112463987	112464142
chr8	110038047	110038260
chr11	72142850	72143506
chr1	105891100	105891390
chr3	19847120	19847309
chr9	70227588	70227834
chr5	93298341	93298949
chr5	138473682	138473901
chr3	27422588	27422764
chr14	122833771	122833999
chr2	156577647	156577874
chr19	45082212	45082524
chr11	48853903	48854109
chr3	30593797	30594010
chr17	55885009	55885286
chr7	96519327	96519490
chr19	29395226	29395504
chr17	29478382	29478578
chr10	68970615	68970780
chr13	118035581	118035974
chr6	22224397	22224631
chr10	17805104	17805277
chr10	99632333	99632591
chr10	77939583	77939822
chr4	105170356	105170768
chr10	127643975	127644181
chr8	105531840	105532039
chr4	43523486	43523653
chr14	105665010	105665201
chr19	24344728	24345011
chr15	66748333	66748766
chr2	34546140	34546342
chr8	53721690	53721890
chr6	148203980	148204217
chr13	32415238	32415570
chr4	137844596	137845011
chr7	45477071	45477355
chr6	7692125	7692293
chr3	141831206	141831481
chr15	66730099	66730249
chr9	9051265	9051466
chr2	25413532	25413720
chr8	26880231	26880467
chr1	152766070	152767239
chr13	13493484	13493829
chr1	159765052	159765244
chr12	25145111	25145341
chr2	90678769	90679749
chr11	22719361	22719901
chr19	4085058	4085305
chr16	37292690	37292898
chr5	36489315	36489519
chr7	74007008	74007252
chr2	28654437	28654642
chr5	102373756	102373911
chr3	63963530	63964980
chr2	126499891	126500055
chr11	69063468	69063656
chr2	180512263	180512536
chr4	29532576	29533009
chr4	138864454	138864609
chr5	112979274	112979530
chr7	79147459	79147771
chr2	11687570	11687824
chr2	103305890	103306084
chr4	125160382	125160704
chr17	63801439	63801914
chr1	84992570	84992934
chr7	30327325	30327549
chr2	163089815	163090058
chr2	125217394	125217570
chr18	60543054	60543296
chr2	137663275	137663697
chr6	17546451	17546605
chr17	84452334	84452494
chr17	44395384	44395570
chr11	93908849	93909180
chr2	11212015	11212311
chr19	29592107	29592304
chr5	139285817	139286028
chr10	12726198	12726688
chr1	120264784	120265603
chr3	56753705	56753996
chr11	53456557	53456739
chr18	7703604	7703835
chr11	22777596	22777772
chr12	84068063	84068257
chr2	145291350	145291793
chr2	151525616	151525847
chr3	104441925	104442332
chr9	15708897	15709169
chr10	17082919	17083360
chr7	131937640	131938020
chr5	30139987	30140207
chr2	151911774	151912265
chr14	58071789	58072445
chr4	117121065	117121412
chr19	11608256	11608469
chr11	4117783	4118995
chr9	110899041	110899303
chr9	15317260	15317540
chr7	38272516	38272991
chr5	28070471	28072195
chr5	81020787	81021013
chr4	43039816	43040609
chr18	47318531	47318857
chr6	149343642	149344335
chr6	85452963	85453149
chr11	70291394	70291713
chr4	135508069	135508221
chr12	17594014	17594325
chr4	65254137	65254436
chr2	11378695	11378933
chr11	87629956	87630163
chr6	134947519	134947700
chr18	16744791	16745426
chr17	36942345	36943432
chr4	137468295	137468851
chr5	89405242	89405453
chr6	126500165	126500403
chr4	127078024	127078189
chr16	66882688	66882917
chr6	90041677	90041935
chr12	85136705	85136970
chr11	76398060	76398231
chr8	31460378	31460629
chr18	65490354	65490665
chr2	90553884	90554176
chr1	194761407	194761770
chr2	181673659	181673874
chr5	122912940	122913161
chr5	113493739	113493964
chr7	81777938	81778093
chr4	63399297	63399457
chr9	107635250	107635983
chr7	116654390	116654629
chr1	171361199	171361497
chr2	160872549	160873597
chr4	42988420	42988591
chr10	81441145	81441319
chr2	153558603	153558811
chr14	76903063	76903778
chr4	55659013	55659232
chr8	122327676	122327931
chrX	77422273	77422624
chr4	11762385	11762653
chr4	141444485	141445654
chr11	105589212	105590446
chr2	144094793	144094994
chr8	117713365	117713515
chr5	127116661	127116853
chr9	78460684	78461031
chr4	152265303	152265544
chr5	21920272	21920618
chr5	136186827	136187052
chr16	33797775	33798212
chr8	108974865	108975102
chr14	52246265	52246450
chr3	138642118	138642348
chr18	39489183	39490549
chr10	66853278	66853509
chr14	61238592	61239192
chr17	34899706	34899891
chr6	85516014	85516210
chr17	34027010	34028253
chr3	107206077	107206288
chr7	25239229	25239515
chr1	67014332	67014522
chr1	152105356	152105537
chr4	137908024	137908441
chrX	142704888	142705366
chr19	34636988	34637231
chr6	7672860	7673172
chr12	28699737	28699958
chr5	15483312	15483661
chr17	73082571	73082853
chr17	56111888	56112109
chr1	86968381	86968544
chr8	68361921	68362164
chr2	61308819	61309836
chr7	16471604	16471829
chrX	134299351	134299784
chr17	26948306	26948469
chr2	13043093	13043420
chr5	114978880	114980102
chr13	83725072	83725297
chr17	76294699	76294917
chr11	119127188	119127639
chr9	109000792	109001075
chr17	46555521	46555679
chr7	143108162	143108502
chrX	20379209	20379607
chr16	18739666	18739950
chr10	22141024	22141290
chr9	47715492	47715835
chr7	78896377	78896559
chr4	116995176	116995574
chr6	94241250	94241686
chr11	80817989	80818442
chr7	139186449	139186628
chr19	52812418	52812595
chr6	35062576	35062771
chrX	162759496	162759666
chr1	4622442	4622732
chr9	114913117	114913696
chr6	21795103	21795295
chr17	81104300	81104529
chr5	138694566	138695113
chr8	65022400	65022801
chr9	55432273	55432841
chr3	122317394	122317573
chr2	147517718	147517897
chr15	75581750	75582441
chr5	102206973	102207463
chr1	179545957	179547013
chr8	65328895	65329148
chr18	43980427	43980613
chr14	33329436	33329733
chr7	63462304	63462733
chr3	122169632	122170002
chr17	65604189	65604638
chr19	43074738	43075004
chr16	30965382	30965581
chr8	68171498	68171816
chr8	22465866	22466047
chr13	108329415	108330136
chr5	103309751	103309955
chr4	142248499	142248722
chr1	90088991	90089178
chr4	95924297	95924552
chr4	152471307	152471555
chr4	155892465	155892930
chr2	78794769	78795073
chr3	79854505	79854790
chr2	155691733	155692567
chr1	66862642	66863536
chr17	45474816	45475084
chr19	44544814	44545030
chr11	68860082	68860438
chr1	182140450	182140720
chr3	13317192	13317525
chr14	66225020	66225459
chr6	107601220	107601555
chr7	135715295	135715537
chr11	5968310	5968526
chr2	132136384	132136547
chr19	27157347	27157544
chr14	52295731	52295952
chr5	65607017	65607191
chr2	121679845	121679995
chr15	53542126	53542362
chr12	25311818	25312011
chr14	57236725	57236887
chr6	8299166	8299325
chr17	27073226	27073381
chr5	21944673	21944867
chr4	129134892	129135083
chr5	33203632	33204298
chr9	63650286	63650444
chr2	11596841	11597024
chr8	10936749	10936972
chr11	76121122	76121647
chr2	25549484	25549772
chr17	15804522	15804743
chr11	105450028	105450192
chr19	4540376	4540569
chr7	96178034	96178671
chr5	34201508	34201716
chr18	67271023	67271264
chr2	173328466	173328788
chr8	60303817	60304083
chr5	96940225	96940521
chr3	66331930	66332196
chr1	99881892	99882165
chr2	161271763	161271986
chr8	45535221	45535729
chr17	63373899	63374060
chr16	94059861	94060133
chr17	56507064	56508080
chr16	59617177	59617569
chr11	98294295	98294752
chr15	21537006	21537184
chr10	8715735	8716147
chr2	158215204	158215679
chr8	70720853	70721049
chr19	5539901	5540129
chr5	149493140	149493327
chr15	73164631	73164845
chr19	45014460	45015281
chr4	152086595	152087212
chr5	67831373	67831741
chr9	57147556	57147934
chr6	108704326	108704753
chr14	78670087	78670279
chr5	15689897	15690072
chr2	53083326	53083497
chr18	35830690	35830885
chr4	94454998	94455174
chr2	78049135	78049925
chr3	89270287	89270721
chr3	60320223	60320822
chr8	111176713	111177018
chr1	138681766	138682277
chr12	12261109	12261837
chr19	34826357	34826559
chr9	45838363	45839584
chr13	67766987	67767231
chr9	27285855	27286091
chr8	33574038	33574477
chr16	95915977	95916241
chr2	156863975	156864164
chr17	47793463	47793707
chr5	147720046	147720538
chr2	148397822	148398067
chr15	75426186	75426370
chr10	46057507	46057666
chr8	12768774	12769172
chr14	40999881	41000510
chr8	123849459	123849645
chr10	67851190	67851419
chr1	56972125	56973875
chrX	155144806	155145012
chr6	59445100	59445498
chr7	129591494	129592712
chr1	171094345	171094713
chr3	98374233	98374670
chr2	165269752	165269964
chr19	56408647	56408797
chr7	28619186	28619686
chr6	72468383	72468572
chr14	121309956	121310223
chr8	26313314	26313464
chr8	10727692	10727852
chr4	130084643	130084870
chr9	61370442	61370845
chr5	64136223	64136644
chr11	116636713	116636970
chr3	86850966	86851456
chr9	123768501	123768802
chr3	98198341	98198711
chr16	86882392	86882865
chr7	13264018	13264230
chr5	44160198	44160348
chr12	44848793	44849039
chr11	11494331	11494496
chr6	82868603	82868782
chr1	36480599	36480804
chr19	23521986	23522136
chr11	8859966	8860184
chr13	52982028	52982183
chr11	24077185	24077630
chr7	12913623	12913872
chr7	67459859	67460323
chr18	21274719	21275462
chr1	86525245	86525788
chr5	104453177	104453532
chr9	14285116	14285737
chr2	38395163	38395635
chr4	132545920	132546185
chr7	144760400	144760654
chr9	120519812	120520057
chr7	79994546	79994796
chr11	110625967	110626210
chr16	35740874	35741024
chr10	62627442	62627612
chr18	35119621	35119815
chr6	89130801	89131145
chr6	82927748	82927947
chr1	13373965	13374201
chr5	149051275	149051481
chr4	82755582	82755990
chr4	135053600	135053921
chr9	44269983	44270249
chr9	57940003	57940246
chr10	83819735	83819958
chr8	123671762	123671931
chr11	3536903	3537355
chr7	62436482	62436683
chr10	84532251	84532515
chr12	8511016	8511453
chr4	82589580	82589937
chr8	8285959	8286486
chr17	32179748	32179988
chr2	173620759	173620977
chr10	82798274	82798935
chr19	3999949	4001122
chr4	152096030	152096279
chr1	74860573	74860745
chr3	52850047	52850251
chr8	122036799	122036966
chr15	3320039	3320298
chr2	150387613	150387791
chrX	140956365	140957424
chr6	86874826	86875017
chr3	30995270	30996381
chr9	106211954	106212277
chr17	4774997	4775266
chr5	89850169	89850501
chr18	74130362	74130609
chr14	57679990	57680556
chr10	70856022	70856327
chr13	21717470	21717753
chr10	78279239	78279503
chr9	23212288	23212647
chr2	32287510	32287706
chr4	47015140	47015568
chr14	47649069	47650362
chr7	110655286	110655570
chr5	77369459	77369621
chr15	99926897	99927047
chr7	67961945	67962199
chr1	179836171	179836351
chr19	17233026	17233438
chr12	41081907	41082186
chr12	31097270	31097594
chr1	74162342	74162541
chr2	156734354	156734513
chr19	38750296	38750505
chr11	89592416	89592697
chr5	149851072	149851318
chr2	53238057	53238800
chr18	81838770	81839324
chr15	94213528	94213855
chr2	82572216	82572424
chr13	24254129	24254341
chr2	152275697	152275881
chr3	58448291	58448548
chr7	143475993	143476294
chr7	126822669	126822909
chr4	151843419	151843707
chr2	131530654	131530905
chr6	83234198	83234571
chr19	8103985	8104161
chr6	90246320	90246470
chr19	29911916	29912608
chr17	15353227	15353579
chr2	31986062	31986285
chr10	78092753	78092948
chr9	64578194	64578346
chr2	23034699	23035349
chr3	138544081	138544316
chr6	71878443	71878677
chr11	6540228	6540567
chr2	119024684	119024859
chr6	127502585	127502743
chr18	60560207	60560358
chr19	34686295	34686511
chr18	57747075	57747584
chr2	60654837	60655320
chr2	93199475	93199828
chr14	7952946	7953209
chr11	89165327	89165590
chr15	52998434	52998643
chr6	17305769	17306613
chr10	112803647	112803897
chr7	66827569	66827989
chr16	94173494	94173669
chr2	27365329	27365610
chr19	4052675	4052884
chr5	147655858	147656008
chr14	19175386	19175543
chr8	94285053	94285256
chr5	122401357	122401593
chr8	70585332	70585587
chr2	20673324	20673552
chr5	117094428	117094730
chr17	23786514	23786677
chr16	34490551	34490761
chr6	71927997	71928205
chr5	92624528	92624912
chr4	106910575	106910751
chr3	29991616	29991806
chr15	81175745	81175915
chr9	78108907	78109266
chr8	92697706	92697894
chr12	94640261	94640439
chr14	87637204	87637466
chr4	48064408	48064619
chr9	103357965	103358260
chr9	99416823	99417099
chr7	16932032	16932466
chr1	36822014	36822218
chr2	38468929	38469107
chr17	28855244	28856093
chr9	54604955	54605211
chr16	17558020	17558251
chr2	118479284	118479930
chr11	40407504	40408139
chr2	69840283	69840606
chrX	89549816	89550182
chr8	120680516	120680697
chr13	110410438	110410674
chr8	94687231	94687689
chr9	25318204	25318443
chr8	122891552	122891733
chr11	88636964	88637155
chr15	101495370	101495558
chr15	101584599	101584943
chr16	90435392	90435644
chr11	30799587	30799816
chr9	116181590	116181811
chr7	101330813	101331082
chr18	13138948	13139818
chr2	64971587	64971747
chr2	122402336	122402677
chr2	77542731	77542969
chr8	37036273	37036427
chr2	122570493	122570675
chr14	20640641	20641196
chr2	181303308	181303645
chr11	103967530	103967767
chr3	58379016	58379268
chr5	113295832	113296042
chr1	187031847	187032077
chr18	12643156	12644525
chr8	90884993	90885378
chr9	7240141	7240301
chr13	14056926	14057251
chr9	96240828	96241056
chr11	89038455	89039174
chr5	113806199	113806455
chr9	41213462	41213760
chr5	96590251	96590475
chr3	92513401	92514270
chr5	33715101	33715309
chr14	20400156	20400389
chr15	75072631	75072901
chr2	173698429	173699172
chr2	32583417	32583776
chr4	59410643	59410853
chr15	23682218	23682480
chr1	58951786	58952037
chr11	20216556	20216742
chr14	33258256	33259009
chr16	32934544	32934772
chr5	51752154	51752404
chr13	70539791	70540141
chr18	70391251	70391928
chr2	4069934	4070195
chr13	54970964	54971155
chr9	13857963	13858180
chr1	53970705	53970919
chr16	14159187	14159702
chrX	37671661	37671843
chr11	35853729	35853947
chr3	34856216	34856565
chr1	180987843	180988112
chr10	86006555	86006916
chr17	56140578	56140838
chr19	25937176	25937388
chr14	76480376	76480987
chr16	57551747	57551900
chr5	25011187	25011459
chr8	95025501	95025724
chr11	23652527	23652745
chr2	84634133	84634424
chr12	105104130	105104348
chr1	193576052	193576316
chr17	32455087	32455257
chr9	110740659	110740823
chr6	114250446	114250672
chr10	62192594	62193328
chr6	122660591	122660770
chr11	47378926	47379668
chr4	43724877	43725027
chr5	75935361	75935554
chr2	26665196	26665540
chr8	75073494	75073674
chr9	124425583	124425889
chr2	84677707	84678746
chr1	74880843	74881120
chr13	72710095	72710442
chr6	31191070	31191390
chr13	49681739	49682726
chr16	85770836	85770995
chr6	80619608	80619913
chr5	96622611	96622945
chr2	132885174	132885364
chr4	134036024	134036308
chr18	32576869	32577178
chrX	142064169	142064443
chr2	136984077	136984241
chrX	160137506	160139003
chr19	59610517	59610937
chr17	28314148	28314301
chr15	59231656	59232005
chr14	75844720	75846040
chr12	35957284	35957541
chr17	46912314	46912708
chr7	100190853	100191086
chr13	28544035	28544304
chr2	126245565	126245779
chrX	151493383	151493587
chr2	181496424	181496655
chr3	41108105	41108274
chr9	15015668	15015860
chr5	135794294	135795045
chr7	28386537	28386835
chr17	35909703	35910357
chr10	79668768	79670057
chr9	59567182	59567476
chr19	60408518	60408757
chr3	10092871	10093064
chr8	125216260	125216437
chr8	120455822	120456129
chr8	27238695	27238895
chr3	81101140	81101403
chr13	91091383	91091796
chr11	103050343	103050562
chr3	107740104	107740259
chr7	125638828	125639215
chr17	56547962	56548115
chr18	5054266	5054473
chr12	110230810	110231140
chr13	41805539	41805758
chr17	10317878	10318296
chr7	142115139	142115543
chr7	44770117	44770463
chr14	121865242	121865481
chr7	47161725	47162036
chr18	43587148	43587341
chr11	78164913	78165310
chr18	77417629	77417807
chr2	30048488	30049289
chr14	44186589	44186844
chr18	65272091	65272386
chr1	119509535	119510258
chr14	96109839	96110164
chr5	63811877	63812084
chr8	95127773	95128225
chr8	105770707	105770908
chr4	119252036	119252317
chr15	55000748	55001110
chr4	136369811	136370053
chr19	52632538	52632803
chr1	160052617	160052843
chr14	17406066	17406256
chr17	44078643	44079127
chr10	55927066	55927297
chr5	8328407	8328608
chr10	4144684	4144946
chr8	122989180	122989330
chr5	81738860	81739078
chr7	81855113	81855285
chr5	115879479	115879664
chr16	32659501	32659726
chr2	131304601	131304855
chr6	50494587	50494877
chr11	110268402	110268830
chr8	11400324	11400799
chr7	115686811	115687024
chr4	128683288	128683532
chr18	84951070	84951226
chr8	122737197	122737372
chr3	144684015	144684516
chr17	25229542	25229742
chr15	33047203	33047410
chr5	31081456	31081693
chr9	71543891	71544144
chr11	49955914	49956320
chr9	72459798	72459998
chr4	19696845	19697013
chr19	27217561	27217925
chr17	71773646	71773842
chr13	23258752	23258985
chr1	43738273	43738483
chr13	89740795	89741087
chr9	34861892	34862090
chr19	44422400	44422628
chr8	13560895	13561153
chr19	27007646	27007945
chr7	120917458	120918885
chr4	140771155	140771439
chr10	78353573	78353888
chr5	22113645	22114165
chr7	19309938	19310552
chr2	49618934	49619971
chr1	63766471	63766743
chr5	38852982	38853137
chr12	85492163	85492359
chr5	145133307	145133571
chr16	52834931	52835150
chr16	31353097	31353356
chr2	4339887	4340205
chr7	3577130	3577335
chr18	61531962	61532167
chr9	60782548	60782771
chr17	75617307	75617532
chr9	116384216	116384934
chr11	107417004	107417687
chr2	167834715	167835104
chr15	71702846	71703390
chr2	60721072	60721319
chr4	41102972	41103333
chr1	79782483	79782762
chr11	55338663	55338878
chr4	124850970	124851442
chr11	112153270	112153511
chr3	68717429	68717648
chr8	95024483	95024701
chr2	170345706	170345859
chr2	119250470	119250689
chr1	166002528	166003602
chr10	78105581	78106008
chr5	123045627	123046210
chr19	53752035	53752287
chrX	162719702	162719931
chr11	103262142	103262661
chr6	43254257	43254628
chr14	99826525	99827126
chr2	120478664	120479105
chr19	29659715	29660059
chr17	42379745	42380064
chr14	64264150	64264656
chr6	128630033	128630331
chr9	85809154	85809668
chr13	3537518	3538870
chr15	66714151	66714557
chr1	72372505	72372914
chr13	98040712	98040927
chrX	12079445	12080537
chr6	82760787	82761255
chr3	101136525	101136747
chr19	41522268	41522443
chr5	109203876	109204050
chr10	128772995	128773163
chr5	142221005	142221410
chr6	17631660	17631946
chrX	164449337	164449489
chr1	136405647	136405833
chr18	67457646	67457848
chr19	48136766	48136984
chr2	34029876	34030068
chr18	35781031	35781252
chr19	24101262	24101466
chr13	14612905	14613629
chr9	54863351	54864174
chr4	141559166	141560269
chr16	27468831	27469071
chr8	96542391	96542547
chr17	34263043	34263239
chr6	53456185	53456384
chr18	33953611	33953906
chr5	87906819	87907080
chr1	119836758	119837900
chr6	136727090	136727515
chr5	87563104	87563293
chr12	86614204	86614487
chr19	38087250	38087501
chr10	121979270	121979815
chr11	67085505	67085744
chr8	11999210	11999430
chr1	97872148	97872851
chr17	93762441	93762682
chr3	17824786	17824938
chr8	120308607	120308833
chr1	133353585	133353823
chr9	66938879	66939221
chr3	145951877	145952149
chr7	121563646	121563838
chr5	33883996	33884271
chr3	32156440	32156600
chr18	74567765	74567935
chr10	42639898	42640201
chr2	174319143	174319319
chr2	108734619	108735058
chr6	139557350	139557574
chr10	40675942	40676280
chr5	114835570	114835744
chr5	146479634	146479853
chr5	93092502	93092740
chr17	58919091	58919403
chr1	71095208	71095621
chr1	4645853	4646070
chr9	78601162	78601816
chr4	55240534	55240807
chr1	177555577	177555727
chr10	88146644	88147166
chr9	96028900	96029106
chr11	32957062	32957260
chr3	95907026	95907193
chr1	181842946	181843149
chr2	58529787	58530153
chr8	104409649	104409818
chr5	65174966	65175522
chr2	148743718	148744606
chr7	139382838	139383526
chr7	16738091	16738542
chr17	70310744	70311297
chr14	8125280	8125731
chr12	70914524	70914681
chr5	87560219	87560452
chr8	8477541	8477814
chr4	101430644	101430866
chr1	53721009	53721288
chr5	64757751	64757918
chr12	70204562	70204764
chr12	87405830	87406072
chr7	65140252	65140623
chr8	86923185	86923959
chr5	29568855	29570062
chr2	131416395	131416817
chr18	62032516	62032773
chr1	52100566	52100772
chr16	90953924	90954126
chr9	119067670	119067933
chr2	17836263	17836413
chr2	178022892	178023845
chr16	5058203	5058414
chr11	93856378	93856819
chr2	13038574	13039021
chr15	62106412	62106954
chr1	90186125	90186660
chr1	34027261	34027534
chr8	9935284	9935526
chr8	122423546	122423983
chr13	99170343	99170806
chr18	43411071	43411423
chr5	21410593	21410743
chr17	15118282	15118460
chr15	59709990	59710237
chr15	21407418	21407638
chr9	57439919	57440306
chr17	79354335	79355241
chr1	151943055	151943332
chr2	51953925	51954154
chr9	108095662	108095875
chr14	73303299	73303479
chr2	159632537	159632777
chr7	121160342	121160571
chr3	27345547	27345876
chr5	147102432	147102587
chr6	87916032	87916443
chr17	45468409	45468631
chr15	22256108	22256452
chr11	5996039	5996273
chr3	100893013	100893352
chr3	31297976	31298213
chr7	131882354	131882568
chr13	41000094	41001536
chr15	95176929	95177206
chr1	13288341	13288504
chr10	77417638	77418632
chr13	74349641	74350599
chr2	38283524	38283773
chr13	111548416	111548582
chr2	65264949	65265116
chr19	44377589	44378333
chr6	17265193	17265346
chr8	119897101	119897821
chr6	146908906	146909090
chr2	11377279	11377640
chr1	118758055	118758306
chr9	108412283	108412500
chrX	73342422	73343277
chr17	28561283	28561516
chr2	38643583	38644127
chr2	3418780	3419324
chr16	18950443	18950640
chr11	45943840	45944046
chr9	116089004	116089169
chr10	42300084	42300281
chr1	181742374	181742738
chr8	75456812	75457131
chr16	70307155	70307351
chr5	74051508	74052415
chr14	122060738	122061010
chr7	110982860	110983052
chr10	95772828	95773079
chr11	16769744	16770532
chr17	65851840	65852030
chr11	120271021	120271244
chr3	30724946	30725190
chr19	18060922	18061160
chr4	128770002	128770742
chr1	87292980	87293150
chr5	103424638	103425402
chr4	147398048	147398309
chr5	36326373	36326655
chr10	42327673	42327846
chr15	57568028	57568623
chr5	23697421	23697689
chr5	7628394	7628648
chr17	6814722	6814903
chr7	84337799	84338107
chr6	108185225	108186064
chr6	100825689	100826876
chr10	111503178	111503343
chr13	49215356	49215718
chr2	181867024	181867177
chr6	43353403	43353784
chr5	52782893	52783542
chr2	39007688	39008970
chr8	79515492	79515758
chr4	43728265	43729038
chr19	10266291	10266772
chr15	77862949	77863446
chr19	46828746	46829307
chr14	56085264	56085469
chr11	49871994	49872164
chr7	67673731	67673980
chr15	56389474	56389691
chr8	95466720	95466987
chr9	121477351	121477575
chr4	59615022	59615310
chr5	34271863	34272040
chr19	53800337	53801319
chr11	107573931	107574191
chr4	147565918	147566410
chr2	156249764	156250077
chr1	126915278	126915493
chr11	105451443	105451606
chr1	30939068	30939341
chr1	39548658	39548929
chr8	11463798	11464238
chr11	35407699	35407855
chr17	10606675	10607188
chrX	134601964	134602161
chr19	9152336	9152616
chr2	121093934	121094131
chr11	85273969	85274140
chr1	193514012	193514162
chr8	128170926	128171986
chr1	153480458	153480957
chr7	101469503	101469896
chr16	96283393	96283572
chr1	85820396	85820570
chr2	77244433	77244813
chr5	118504264	118504556
chr5	143066535	143066981
chr18	34992992	34993213
chr6	135055957	135056248
chr2	160760852	160761014
chr7	19023609	19023759
chr5	20881335	20882802
chr12	40199990	40200501
chr5	13993926	13994393
chr1	128787316	128787559
chr7	98816174	98816630
chr5	25436133	25436414
chr1	135554911	135555199
chr19	44164512	44164870
chr17	37218550	37218828
chr3	109117185	109117472
chr2	170450974	170451262
chr14	43333502	43333740
chr7	24519813	24519963
chr5	112886915	112887069
chr14	61682730	61683048
chr8	13915322	13915515
chr2	103600129	103600836
chr19	43560742	43560998
chr9	44076817	44077053
chr18	64750593	64750867
chr2	122396233	122396502
chr15	77367293	77367456
chr19	18093925	18094184
chr19	23373399	23373549
chr2	7354851	7355040
chr11	69409817	69410020
chr15	103427997	103428747
chr2	131491516	131492923
chr9	53673637	53673894
chr16	34826050	34826522
chr11	120519788	120520041
chr5	150920083	150920260
chr10	51919052	51919320
chr6	48955026	48955272
chr5	140177762	140177951
chr2	9662908	9663192
chr2	167407590	167407871
chr5	112195808	112196148
chr6	112278213	112278451
chr19	46755001	46755434
chr9	57935761	57935990
chr2	145760202	145760428
chr7	66569872	66570153
chr8	15659088	15659522
chr10	75566832	75567092
chr2	78914951	78915148
chr12	8371896	8372330
chr4	149485016	149486167
chr4	120858133	120858380
chr18	66196287	66196504
chr17	32030759	32031173
chr1	120331973	120332220
chr2	129129260	129129944
chrX	8139435	8139659
chr8	72434928	72435424
chr7	44271423	44271616
chr19	41150096	41150322
chr6	70804635	70805068
chr3	145305289	145305567
chr6	16994784	16995011
chr8	128519446	128519667
chr6	147195343	147195581
chr1	38202898	38203118
chr19	24911273	24911562
chr8	106446973	106447196
chr5	124712818	124713209
chr10	62557862	62558060
chr18	39503397	39503561
chr5	96266966	96267529
chr1	79697381	79697740
chr2	167891713	167892289
chr10	74929616	74930065
chr12	30596987	30597293
chr5	130243849	130244008
chr18	65747425	65747807
chr2	11535448	11535878
chr7	115623838	115624319
chr16	56035574	56035770
chr14	115042816	115042970
chr9	89793126	89793370
chr5	28243888	28244187
chr2	151937925	151938082
chr7	49473212	49473365
chr19	42589344	42589542
chr1	10759603	10759903
chr5	118194909	118195443
chr14	76479897	76480305
chr2	38691635	38691847
chr18	44918518	44918690
chr10	128376345	128377988
chr3	17498386	17498651
chr5	139140457	139141329
chr1	136779447	136779783
chr5	97025404	97025987
chr16	30331153	30331415
chr3	57681526	57681704
chr9	122615446	122615824
chr5	64344289	64344636
chr2	66962212	66962417
chr5	43319981	43320138
chr19	13982979	13983188
chr13	23762669	23762819
chr4	57120651	57120843
chr19	57145166	57145705
chr10	127069587	127070097
chr3	95870152	95870348
chr10	128091484	128091661
chr5	24800402	24800737
chr19	17024613	17025099
chr1	159911084	159911338
chr4	78234838	78235103
chr9	108952748	108953364
chr6	88950331	88950569
chr1	54666049	54666278
chr18	32447955	32448650
chr8	112571562	112571778
chr19	35833072	35833323
chr19	27950296	27950647
chr3	156772158	156772316
chr7	27789404	27789751
chr18	77786737	77787091
chr3	55431674	55431942
chr9	100917211	100917409
chr3	66063962	66064168
chr3	38254870	38255393
chr6	39714398	39714704
chr8	71224599	71224884
chr14	25226559	25226840
chr5	45856017	45856503
chr1	155006587	155006904
chr4	59360767	59361035
chr19	5129866	5130061
chr11	103361446	103361720
chr2	151571844	151572737
chr19	36128512	36130012
chr11	21370352	21371490
chr2	93811958	93812181
chr2	108399232	108400202
chr12	116389530	116389891
chr1	13372140	13373813
chr6	113215088	113215321
chr9	47703486	47703726
chr3	69177249	69177729
chr2	30759906	30760160
chr15	89169279	89169825
chr17	30084026	30084430
chr12	81891922	81892168
chr8	13548269	13548433
chr18	81847996	81848319
chr9	95511206	95511363
chr8	54799373	54799599
chr15	98692144	98692804
chr2	59424845	59425036
chr8	3191557	3191847
chr9	51287829	51287990
chr4	154946417	154946607
chr2	145123679	145123893
chr1	59444157	59444814
chr5	114921877	114922046
chr9	41731699	41732022
chr10	53419208	53419511
chr5	23410004	23410234
chr4	32187608	32187898
chr10	53812592	53812810
chr4	29362146	29362318
chr14	79394615	79394874
chr10	37227988	37228187
chr8	39111158	39111442
chrX	143336673	143337061
chr8	70166613	70167038
chr4	116720561	116721499
chr5	71925010	71925232
chr13	100341929	100342167
chr2	13168835	13169043
chr2	163994754	163995846
chr5	67962345	67962599
chr8	112335867	112336168
chr17	6600613	6600822
chr19	41330482	41330681
chr11	88553109	88553342
chr17	34685741	34685978
chr13	22005905	22006709
chr7	112273607	112273819
chr5	90223532	90224571
chr17	34947639	34947853
chr7	72411437	72411606
chr13	40639773	40639948
chr1	65178172	65179616
chr4	134081746	134082411
chr2	19666477	19666709
chr4	87785163	87785363
chr11	61970767	61971420
chr5	93266820	93268616
chr2	173219758	173219908
chr18	67754780	67755034
chr2	181693364	181694381
chr17	24034929	24035417
chr17	14912509	14912683
chr5	88904237	88904450
chr8	33591421	33591609
chr8	85607175	85607337
chr1	128824297	128824551
chr3	39779962	39780216
chr10	46011988	46012249
chr18	4671891	4672224
chr16	17110731	17111516
chr6	24516277	24516530
chr8	10966457	10966667
chr5	118001952	118002591
chr3	87929852	87930854
chr15	62118792	62119831
chr2	132906865	132907074
chr18	12204693	12205022
chr6	60589779	60589983
chr7	44724396	44724591
chr19	8536188	8536375
chr7	65352454	65352618
chr4	62496950	62497144
chr13	111265673	111265881
chr3	62527242	62527468
chr6	5654709	5655113
chr17	47991510	47991664
chr14	68042527	68042740
chr5	150479724	150479953
chr7	133847225	133847556
chr12	32624168	32624357
chr6	35184787	35185085
chr13	63093681	63093950
chr16	59599504	59599699
chr17	32146437	32147063
chr6	121072737	121072965
chr5	36581398	36582710
chr6	72389472	72390786
chr14	78590464	78590671
chr8	70609148	70609869
chr1	81987447	81987782
chr11	67021063	67021253
chr6	28989147	28989316
chr1	45314031	45314268
chr1	158670262	158670511
chr11	8983307	8983514
chr11	103233065	103233282
chr7	27331970	27332125
chr13	91428844	91429049
chr17	47943171	47943468
chr2	153710786	153710941
chr12	9166201	9166447
chr7	120678160	120678323
chr3	87959436	87959658
chr10	83354399	83354659
chr19	21373392	21373645
chr11	32222191	32222430
chr9	71813912	71814137
chr4	9413340	9413659
chr3	65099838	65100057
chr17	28107835	28107987
chr2	115166119	115166299
chr3	63454900	63455133
chr4	40953600	40953840
chr8	103580346	103580505
chr10	97345421	97345649
chr6	112978957	112979375
chr8	71858012	71858648
chr15	75000584	75000751
chr2	173785098	173785256
chr14	25457603	25457928
chr7	127745102	127746436
chr15	97717921	97718216
chr7	134147678	134147863
chr15	51928973	51929208
chr6	135218151	135218713
chr5	72921357	72921514
chr16	92051906	92052161
chr10	87860158	87860528
chr15	28125764	28126108
chr16	22097701	22097942
chr19	43940109	43940567
chr10	60277459	60278271
chr11	74546243	74546456
chr18	32268246	32268420
chr13	103735656	103735864
chr3	53939370	53939618
chr10	39404216	39404478
chr19	21271598	21273097
chr19	55933966	55934218
chr12	116138919	116139120
chr10	94514131	94515675
chr5	100304540	100304705
chr1	65654571	65654738
chr5	50504838	50505033
chr11	77215499	77215835
chr5	5431872	5432028
chr4	116143206	116143909
chr19	50837242	50837471
chr5	105720310	105720493
chr6	4417211	4417443
chr5	8474616	8474895
chr4	152185123	152185434
chr4	129448227	129448435
chr1	136466102	136466764
chr4	138456007	138456270
chr2	30392017	30393388
chr15	31070239	31071080
chr6	7844406	7845434
chr9	20850829	20851060
chr19	43879328	43880105
chr10	80741966	80742884
chr11	59655246	59656062
chr6	11925322	11926063
chr7	143643943	143644192
chr7	97709303	97709539
chr8	74138422	74138636
chr17	32965312	32966476
chr19	27216755	27217104
chr19	37177991	37178182
chr3	57595637	57595787
chr14	31417277	31417539
chr9	77598704	77598933
chr8	87395791	87396048
chr3	9975393	9975694
chr4	133233638	133233868
chr5	149454323	149454756
chr13	102898597	102899830
chr10	81167628	81168305
chr3	33994249	33994490
chr3	53564540	53564694
chr2	103565843	103567364
chr5	125053048	125053430
chr13	41653574	41654155
chr6	54794211	54794714
chr5	148416990	148417186
chr17	64767250	64767461
chr1	74379632	74379829
chr3	39782554	39782753
chr11	75526996	75527208
chr14	40936976	40937440
chr7	89500027	89500343
chr2	92058443	92059318
chr8	77312943	77313306
chr5	94382348	94382727
chr7	115370635	115370831
chr15	55752786	55753142
chr10	39958362	39958554
chr7	16895012	16895373
chr8	76988010	76988228
chr14	20818930	20819197
chr1	13134372	13134735
chr10	125109037	125109247
chr19	29683605	29683837
chr2	158865417	158865674
chr1	45356002	45356269
chr11	22631628	22631961
chr5	92728342	92728590
chr11	53267675	53267896
chr1	86341228	86341395
chr1	106431310	106431632
chr14	20811369	20811568
chr1	4744875	4745042
chr10	80991173	80991328
chr5	109751317	109752117
chr7	45466203	45467005
chr17	13773592	13773894
chr5	90055771	90055992
chr6	99976186	99976464
chr13	113794011	113795269
chr11	75714039	75714231
chr15	14623948	14624122
chr4	154825856	154826148
chr8	85342884	85343287
chr3	51578129	51578444
chr7	72391411	72391621
chr18	38791736	38792215
chr3	20414373	20414580
chr15	90289245	90289501
chrX	19691534	19691766
chr13	74296414	74296792
chr5	77653272	77653648
chr18	54459433	54459690
chr7	45182210	45182560
chr11	50024824	50025667
chr11	83964040	83964552
chr17	36957986	36958833
chrX	102067088	102067445
chr5	23783403	23783840
chr14	69966615	69966897
chr12	77001087	77001290
chr13	95548320	95549160
chr1	171294275	171295333
chr19	59239161	59239797
chr2	27017793	27018091
chr7	128190294	128190465
chr6	17322094	17322252
chr12	56299441	56299635
chr1	165438574	165439168
chr1	177188764	177189087
chr9	31211002	31212269
chr15	79268817	79268983
chr8	95409546	95409802
chr9	50029146	50029310
chr3	53316135	53316286
chr17	7621354	7621571
chr19	22642886	22643279
chr1	194675694	194676219
chr3	38496695	38497164
chr9	110922854	110923063
chr14	99579256	99580099
chr2	153421353	153421503
chr2	130058233	130058465
chr11	36526497	36526653
chr8	10053549	10053740
chr2	114174474	114174760
chr14	80845642	80845873
chr7	80833075	80833295
chr8	82032134	82032404
chr18	69381727	69382261
chr19	24527134	24527739
chr10	40041451	40041696
chr2	166446596	166446846
chr11	59346210	59346892
chr18	57845250	57845560
chr2	161127514	161127746
chr19	36540137	36540629
chr1	171007005	171007206
chr15	59794943	59795233
chr4	130000630	130001053
chr10	62885832	62886135
chr6	145695953	145696342
chr17	65015803	65016018
chr2	112196918	112197198
chr8	127317989	127318207
chr5	145222885	145223226
chr11	51551268	51551792
chr17	23993639	23993842
chr11	55087057	55087292
chr1	178413538	178413777
chr15	84512676	84513469
chr1	191292326	191293342
chr19	46962898	46963093
chr2	127278284	127278516
chr4	45746610	45746812
chr17	84782322	84782635
chr19	3586626	3586846
chr1	91640601	91640810
chr16	10508750	10508981
chr5	66199847	66200452
chr6	72641295	72641908
chr6	112747857	112748118
chr1	31100434	31100692
chr9	20493414	20493588
chr18	62203627	62204306
chr10	96686864	96687461
chr12	84637436	84637710
chr17	7577272	7577583
chr17	14237181	14237437
chr8	85503058	85503377
chr1	156263398	156263639
chr1	83096508	83096758
chr3	51080858	51081125
chr14	62273644	62273941
chr5	21979923	21980295
chr8	88383287	88383452
chr10	20073295	20073711
chr3	122010266	122010893
chr6	29378609	29378832
chr8	74987195	74987349
chr9	63580101	63580346
chr5	68112812	68112971
chr7	43807885	43808322
chr6	47929816	47930056
chr3	100189575	100189822
chr13	59646636	59647399
chr2	56837307	56838070
chr7	65514209	65514520
chr11	5432440	5432610
chr2	156363889	156364185
chr12	74013832	74014079
chr16	84702687	84703795
chr18	60867121	60867369
chr1	85296920	85297330
chr8	80634188	80634523
chr8	27016252	27016547
chr1	23949091	23949481
chr5	147924560	147924970
chr11	83851994	83852345
chr16	94362189	94362486
chr15	53145273	53145683
chr7	135258090	135258394
chr2	55442092	55442269
chr2	38803208	38803426
chr19	44184793	44185101
chr16	18343797	18344160
chr11	121143356	121143679
chr9	37806644	37807092
chr1	135430006	135430911
chr18	66561082	66561244
chr7	70825916	70826354
chr17	23829050	23829780
chr1	175936171	175936772
chr9	117962016	117962442
chr2	168016962	168017140
chr2	118263725	118263992
chr4	116451614	116451888
chr9	100448397	100448570
chr5	109022021	109022241
chr3	38162499	38162754
chr10	102449539	102449701
chr1	71432377	71432648
chr5	139764324	139764625
chr5	5534136	5534342
chr12	40029281	40029535
chr10	30718856	30719274
chr11	115716905	115717074
chr15	99378928	99379096
chr7	6441186	6441531
chr2	131949901	131950053
chr3	15847226	15847535
chr15	13549532	13549783
chr6	113062329	113062723
chr1	155576508	155576734
chr10	61492107	61492417
chr6	15366960	15367261
chr3	58745029	58745404
chr12	91774810	91774962
chr5	104128201	104128440
chr18	10467438	10468230
chr2	17977673	17977975
chr7	139937201	139937607
chr2	46219053	46219291
chr17	65133809	65134073
chr7	64438602	64438880
chr8	18213997	18214167
chr19	5850211	5850485
chr1	182091277	182091619
chr11	115439494	115439644
chr2	7022279	7022503
chr8	22962208	22962412
chr8	113096447	113096756
chr2	45056961	45057176
chr18	5440475	5440728
chr19	55742414	55742608
chr17	84455393	84455576
chr17	65744035	65744205
chr7	16530000	16530310
chr17	79663903	79664106
chr2	48409785	48409988
chr16	33387878	33388263
chr2	127901942	127902177
chr1	195092011	195092686
chr8	10243439	10243649
chr17	62528945	62529242
chr6	81681216	81681385
chr16	91582396	91582607
chr5	37433500	37433698
chr19	6304671	6305129
chr9	79831081	79831333
chr18	60978392	60978650
chr7	114016299	114016613
chr6	88935836	88936069
chr2	22864719	22864972
chr8	67871641	67871872
chr19	46761122	46761926
chr19	10137215	10138259
chr19	28935806	28936054
chr10	127621295	127622559
chr3	127939828	127940053
chr13	30530878	30531069
chr1	189119961	189120203
chr8	79734379	79734622
chr11	80428325	80429483
chr11	83326765	83327031
chr7	13063502	13063692
chr5	40367011	40367248
chr19	21577163	21577388
chr3	95687559	95688504
chr1	39889442	39889744
chr9	119068352	119068632
chr15	68166010	68166652
chr3	100333334	100333896
chr3	10009438	10009706
chr2	154855499	154855713
chr4	47399912	47400124
chr15	7146552	7146803
chr1	38108844	38109071
chr7	45814166	45814848
chr19	49581180	49581330
chr16	79641220	79641631
chr3	19450917	19451392
chr8	120188383	120188595
chr5	4630285	4630548
chr6	71298899	71299052
chr5	17689639	17689923
chr17	26648443	26648633
chr11	31373564	31373801
chr11	96848840	96848990
chr15	8444104	8444283
chr5	24335948	24336301
chr17	8762437	8762587
chr5	30833597	30833754
chrX	9194527	9194752
chr10	70186224	70186435
chr10	122884195	122884429
chr13	12460861	12461754
chr9	72530262	72530605
chr1	43760170	43760410
chr9	72274622	72275062
chr12	3390940	3391208
chr1	172012093	172012340
chr2	73868103	73868920
chr11	70572681	70572831
chr1	37216129	37216409
chr2	137116130	137117702
chr6	33890234	33890476
chr5	136170514	136171950
chr6	71865149	71865345
chr8	123042161	123042993
chr6	53455577	53455829
chr9	119102071	119102954
chr19	40464741	40465098
chr9	114116575	114117007
chr5	64861013	64861262
chr9	120191492	120192008
chrX	101131081	101131301
chr2	45859933	45860114
chr6	30896001	30897222
chr1	59966216	59967024
chrX	145435099	145435339
chr6	8431966	8432290
chr2	167800097	167800388
chr6	137397532	137397693
chr6	48085839	48086838
chr10	19831104	19831394
chr1	80447603	80448368
chrX	145498781	145498962
chr16	56772443	56772609
chr16	44892762	44892913
chrX	103298961	103299409
chr2	137567960	137568232
chr1	140294053	140294383
chr16	76803818	76804064
chr3	53502457	53502741
chr12	29926964	29927255
chr4	139087075	139087340
chr9	44087840	44088083
chr8	14072562	14072899
chr1	156741764	156742378
chr10	78292512	78292737
chr7	45175027	45175177
chr9	119091642	119091955
chr2	20914634	20914840
chr6	128766888	128767046
chr8	113190592	113190801
chr8	18749523	18749827
chr5	93252699	93252899
chr8	54053289	54053527
chr13	107873226	107873732
chr18	57460579	57460798
chr2	48414814	48414974
chr7	139484665	139484899
chr5	134918066	134918373
chr3	37747665	37748474
chr2	60278332	60278499
chr1	136228985	136229401
chr2	159777641	159777946
chr4	136167768	136167989
chr8	77367159	77367422
chr2	127667921	127668121
chr16	10340731	10340917
chr4	134354093	134354345
chr11	44001813	44002585
chr3	41307093	41307341
chr10	107276111	107276348
chr19	17362265	17362476
chr1	70078048	70078251
chr8	24568545	24569044
chr19	53902833	53904440
chr6	137648234	137649669
chr9	88599132	88599998
chr1	92195802	92196520
chr11	75279235	75279546
chr2	107399418	107399738
chr5	29786982	29787132
chr4	44295981	44296158
chr11	64473175	64473375
chr2	135073065	135073325
chr1	43511354	43511522
chr5	120808741	120808892
chr18	76144546	76144712
chr6	52002764	52003046
chr2	76682428	76682619
chr14	43357596	43357786
chr5	73271313	73271538
chr6	120674994	120675167
chr8	71984630	71984883
chr9	90085075	90085370
chr19	55253529	55254941
chr5	50100580	50100882
chr1	164433040	164433286
chr3	142474448	142474744
chr13	35474586	35475016
chr5	28094013	28094246
chr13	97469995	97470324
chr18	53236050	53236420
chr9	110084156	110084343
chr4	59388851	59389035
chr9	122185117	122185377
chr2	129318066	129318231
chr8	72189474	72189674
chr7	31000441	31001037
chr11	102990207	102990445
chr9	55468479	55468676
chr14	117194822	117195132
chr5	41843541	41843785
chr5	32939941	32940307
chr4	63371964	63372335
chr19	42090073	42091136
chr8	95758379	95758553
chr2	8759484	8759763
chr11	72051626	72051785
chr17	13319299	13319459
chr17	5679112	5679687
chr6	108754460	108754694
chr5	119612710	119612891
chr8	84471403	84471564
chr2	154612965	154614174
chr3	43133365	43133596
chr2	163451843	163452007
chr8	110842310	110842500
chr8	106953667	106953891
chr2	130426267	130426425
chr7	101039250	101039508
chr19	20588296	20588476
chr1	66133153	66133375
chr5	65932548	65932736
chr2	125122240	125122526
chr3	117494260	117494434
chr6	30381212	30381372
chr8	22134756	22135062
chr2	115529883	115530130
chr13	45002004	45002326
chr9	109068183	109068372
chr6	17726192	17726358
chr19	28697781	28698232
chrX	140722484	140722708
chr4	64021026	64021259
chr1	36798249	36798516
chr8	60666442	60666623
chr2	44992535	44992737
chr9	86449683	86449908
chr11	86839754	86840444
chr8	123343268	123343742
chr9	72735935	72736329
chr11	3427768	3428010
chr18	67346753	67346981
chr2	142630071	142630266
chr8	11165646	11165958
chr2	156991595	156992407
chr9	79216010	79216776
chr17	34438569	34438838
chr19	54788070	54788224
chr3	92440269	92440559
chr13	26216649	26216856
chr7	96211793	96211943
chr4	43927964	43928144
chr19	25545793	25545964
chr5	51882537	51882967
chr1	64796909	64797655
chr11	36013232	36013543
chr3	10399997	10400218
chr16	20537010	20537797
chr15	80026783	80027241
chr8	79851084	79851265
chr2	69215200	69215589
chr18	15916915	15917262
chr19	23862780	23863066
chr1	57243847	57244286
chr12	32989724	32990259
chr2	160225236	160225874
chr5	34879578	34880223
chr2	65237507	65238209
chr9	7907663	7907913
chr17	5251932	5252082
chr15	83296048	83296444
chr1	177914540	177914987
chr6	5403132	5403339
chr1	75133409	75133637
chr19	27016067	27016422
chr13	41747025	41747242
chr14	61606934	61607190
chr3	84220629	84221078
chr9	27269828	27270296
chr1	24171541	24171753
chr11	121647168	121647667
chr14	25856978	25857787
chr1	86623019	86623898
chr19	34139295	34139622
chr16	91587812	91588293
chr17	56132802	56132956
chr11	115823726	115824625
chr1	39105407	39106019
chr17	36094452	36094882
chr17	67752361	67752524
chr2	140223117	140223268
chr17	31664826	31665103
chr2	120153599	120154998
chr17	21478488	21478889
chr1	71893292	71894068
chr11	120658915	120659342
chr16	10319955	10320463
chr13	109616006	109616229
chr2	102590084	102590337
chr10	120938452	120938636
chr6	67962256	67962549
chr11	110483289	110483513
chr15	39513553	39513765
chr3	145612804	145612956
chr2	127559232	127559678
chr10	66928160	66928883
chr2	72446685	72446966
chr11	32905473	32905647
chr11	3832292	3833071
chr5	31494432	31495406
chr2	122825397	122825583
chr6	135457798	135458017
chrX	48314637	48315041
chr1	64690319	64691874
chr2	155082274	155082919
chr10	40827759	40828050
chr5	32034429	32034660
chr15	95859091	95859309
chr11	112800768	112801055
chr2	151609961	151610134
chr6	22325683	22325929
chr15	101984791	101985007
chr18	36224977	36225529
chr1	76928096	76928316
chr8	71821119	71821451
chr19	20586458	20586618
chr17	36826032	36826350
chr13	4001775	4001948
chr2	144360119	144360360
chr15	90340074	90340426
chr5	90271336	90271544
chr17	31254469	31254885
chr14	70317274	70318038
chr11	55204131	55204982
chr3	26378364	26378637
chr1	65046515	65046701
chr15	27576929	27577235
chr3	79221719	79222124
chr5	123499805	123500049
chr18	69925289	69925680
chr7	16858502	16858652
chr2	130449662	130450828
chr7	5047413	5047632
chr1	118388188	118388358
chr10	82901459	82901763
chr9	74659106	74659323
chr7	104366450	104366639
chr5	35516831	35517248
chr13	52069773	52070082
chr3	95549997	95550348
chr7	15921694	15922113
chr10	82698716	82699937
chr9	71772483	71772633
chr8	121683478	121683786
chr17	31863403	31863678
chr7	64850916	64851099
chr11	61218895	61219045
chr5	31750913	31751353
chr16	94657625	94657809
chr11	85882957	85883244
chr14	105500940	105501190
chr8	68198411	68199087
chr5	76984104	76984320
chr13	58875991	58876213
chr2	36009446	36009685
chr8	69936438	69936783
chr5	4767915	4768203
chr18	10654975	10655260
chr7	118628010	118628161
chr5	150859798	150859955
chrX	53057060	53057785
chr14	31234054	31234290
chr10	94825990	94826366
chr11	80670476	80670773
chr10	68512353	68512771
chr4	103369459	103369685
chr5	135621581	135622061
chr18	66291219	66292371
chr15	97981572	97981934
chr2	74964414	74964671
chr5	25038559	25038823
chr9	49927426	49927656
chr1	90273619	90273813
chr8	83202943	83203247
chr8	46451555	46451756
chr8	70282612	70283635
chr13	6626625	6627080
chr8	21992279	21992542
chr17	75931024	75931315
chr16	97293272	97293587
chr2	133381106	133381319
chr17	83972107	83972273
chr6	101080001	101080184
chr13	55824149	55824422
chr16	76509211	76509432
chr7	49297268	49297419
chr17	54065274	54065499
chr1	183987922	183988179
chr18	42219389	42219554
chrX	12091055	12091364
chr19	20252058	20252479
chr3	30118984	30119186
chr17	64167778	64168018
chr4	138463016	138463183
chr10	85103228	85103891
chr17	56218365	56219350
chr5	111197108	111197377
chr1	74236074	74237261
chr4	63771378	63771574
chr8	95135374	95135536
chr14	69706865	69707743
chr17	73062739	73063051
chr15	25717101	25717325
chr2	69376887	69377135
chr8	11065320	11065679
chrX	152342306	152343044
chr10	80107585	80108401
chr1	81992020	81992271
chr5	29492310	29492498
chr3	34615600	34615801
chr17	71691320	71692046
chr2	140501030	140501237
chr14	12152016	12152224
chr4	114650536	114650886
chr4	135954342	135954573
chr8	13467124	13467297
chr10	70745864	70746271
chr2	17644618	17644883
chr19	5337809	5338323
chr7	45136255	45136638
chr10	75114224	75114474
chr17	17837407	17838534
chr3	53863332	53864268
chr2	140830061	140830566
chr19	9641187	9641437
chr2	58583517	58583674
chr17	17567148	17567564
chr1	182095218	182095721
chr6	97385000	97385270
chr13	111772154	111772415
chr5	98883451	98883610
chr18	12946817	12947082
chr16	96130503	96130706
chr19	47264355	47264684
chr11	97776879	97777369
chr11	97793224	97793511
chr2	93132639	93132816
chr7	35219220	35219410
chr18	77727783	77728105
chr17	33920817	33921059
chr9	119895318	119895488
chr1	138423657	138423882
chr2	19820283	19820675
chr19	55332667	55333123
chr9	79109681	79109869
chr19	36897908	36898088
chr17	74315804	74317007
chr1	133025032	133025858
chr13	58460095	58460365
chr10	122105493	122105704
chr17	68166555	68166710
chr9	48575660	48576071
chr11	40865789	40866005
chr17	82905055	82905258
chr19	6813762	6814475
chr10	117976398	117976667
chr17	35468988	35469351
chr1	120396406	120396615
chr1	81300822	81301076
chr8	12962689	12962915
chr19	46003290	46004069
chr3	57905904	57906110
chr14	31829766	31831232
chr10	103507155	103507464
chr1	87294448	87294655
chr9	56204362	56204625
chr8	57799806	57800265
chr4	94517715	94517937
chr13	49294212	49294383
chr10	75975277	75975545
chr16	44916704	44916951
chr3	84865730	84865943
chr5	33819886	33821568
chr1	153453518	153453695
chr10	108161259	108162472
chr6	32935386	32936142
chr1	183869049	183869297
chr7	24593701	24593983
chr8	35483458	35483665
chr15	36868034	36868292
chr8	41133114	41133360
chr7	83229708	83229997
chr18	35311808	35312141
chr18	30272609	30273111
chr5	77354514	77354864
chr8	121104120	121104360
chr2	135957652	135958073
chr14	56885938	56886365
chr15	28067447	28067690
chr7	100919241	100919391
chr9	78488064	78488310
chr5	34948818	34950071
chr19	4498453	4498797
chr6	137550181	137550486
chr10	44747473	44747814
chr2	94267156	94267941
chr11	106076364	106076641
chr1	85285601	85285846
chr9	110249636	110249960
chr5	123368756	123369172
chr17	26972618	26973530
chr3	9303609	9303774
chr17	29195817	29196215
chr13	6185995	6186205
chr4	32615036	32615940
chr4	88462610	88462892
chr15	58297571	58297721
chr9	97322937	97323295
chr6	112281018	112281262
chr8	70503156	70503391
chr6	91483264	91483817
chr8	124631910	124632158
chr4	86635874	86636031
chr5	112402627	112402846
chr19	49420752	49421005
chr14	55161352	55161670
chr19	12626940	12627134
chr11	43182911	43183072
chr18	42140964	42141117
chr8	79524747	79524909
chr3	144153251	144153774
chr1	88357499	88357866
chr10	112105883	112106109
chr16	33988446	33988702
chr2	162156611	162156809
chr7	56549635	56550100
chr10	75535666	75535887
chr19	5186926	5187131
chr2	101796603	101798127
chr4	32202171	32202696
chr5	21398152	21398318
chr3	59321334	59321578
chrX	12673437	12673796
chr8	54581491	54581885
chr14	102810102	102810269
chr8	118126255	118126479
chrX	53059667	53059884
chr5	117204854	117205147
chr7	25658630	25659316
chr2	136221601	136221839
chr4	123758392	123758644
chr11	88180372	88181167
chr19	58288051	58288786
chr7	30956782	30957142
chr2	80384498	80384804
chr2	32648559	32648714
chr16	64845995	64846241
chr18	39335505	39335778
chr7	13046176	13046597
chr18	82490225	82490375
chrX	73895797	73896037
chr1	174640966	174641369
chr9	20757091	20757322
chr11	20200691	20202080
chr1	75445793	75446038
chr1	170702340	170702496
chr10	17333026	17333266
chr17	84028612	84029049
chr2	76619840	76620595
chr11	97803991	97804199
chr14	25666779	25667009
chr4	106838888	106839439
chr5	65491786	65493533
chr4	150132705	150133083
chr2	51274121	51274280
chr9	122546195	122546862
chr17	84195790	84196643
chr1	36742428	36742579
chr3	146651279	146651475
chr14	51082671	51082981
chr8	81830512	81830662
chr7	34390334	34390513
chr5	143380454	143380648
chr5	148802675	148802952
chr1	58031269	58031493
chr11	113799305	113799506
chr3	130760814	130761018
chr10	77731426	77731636
chr14	46478849	46479080
chr4	39610079	39610314
chr3	44996204	44996462
chr10	105774438	105774719
chr1	193363922	193364072
chr5	121108247	121108452
chr10	67488535	67488756
chr8	78724895	78725088
chr7	114594412	114594783
chr3	121964239	121964462
chr11	96602785	96603435
chr15	103214933	103215543
chr9	77825348	77825595
chr17	66579485	66579657
chr11	97637720	97638176
chr3	60398869	60399145
chr5	45668419	45668578
chr10	59651702	59652023
chr10	59953738	59953953
chr18	40184793	40185005
chr5	96331543	96331693
chr7	99175178	99175382
chr8	91264579	91264797
chr2	93226952	93227176
chr1	9621492	9621724
chr18	10609360	10610581
chr3	96245023	96245611
chr3	32632904	32633066
chr15	38144976	38145164
chr4	48555615	48556051
chr9	106499799	106500571
chr17	79580332	79580627
chr5	105849266	105849508
chr9	50520784	50521090
chr6	7476969	7477265
chr3	52067915	52068065
chr16	4629998	4630232
chr4	31487599	31487805
chr6	94256986	94257250
chr7	128698874	128699133
chr11	70539706	70540649
chr15	86112692	86113235
chr2	26388628	26389825
chr7	98186635	98186809
chr18	10932056	10932214
chr11	94555371	94555521
chr3	122515184	122515978
chr11	116922130	116922665
chr7	66369094	66369433
chr11	46365915	46366295
chr7	65410588	65410853
chr15	76389114	76389264
chr19	18221905	18222070
chr7	65095606	65095850
chr1	33697248	33697415
chr8	92561070	92561252
chr5	74375308	74375764
chr8	106869037	106869257
chr2	163823347	163823497
chr1	44863445	44863710
chr9	110951425	110951700
chr17	71615958	71617262
chr11	5381654	5381959
chr8	12508354	12508561
chr9	14513124	14513387
chr15	77029419	77030001
chr7	67259900	67260156
chr5	120495053	120495310
chr7	45593119	45593456
chr4	140608504	140609055
chr11	54122942	54123183
chr18	5333908	5335271
chr9	65744373	65744978
chr14	99373400	99374041
chr5	27636543	27636861
chr17	43801163	43801420
chr17	32835628	32836006
chr1	40139747	40140202
chr15	27657984	27658256
chr16	23897997	23898584
chr18	75384803	75385415
chr11	97419395	97419942
chr5	98368864	98369118
chr10	94209881	94210079
chr13	32866541	32866855
chr16	92952792	92952947
chr1	195169231	195169436
chr2	137344268	137344577
chr5	52490672	52490883
chr17	37194832	37195123
chr3	88579445	88580091
chrX	20950187	20951062
chr2	53190691	53191585
chr6	61363426	61364067
chr19	36497063	36497489
chr19	47198648	47198989
chr6	18175643	18175815
chr11	72342591	72342989
chr5	97846528	97846821
chr16	37991064	37991318
chr13	112443344	112443557
chr12	7870086	7870286
chr14	25371119	25371331
chr3	36295923	36296113
chr16	45684868	45685101
chr5	146486715	146487234
chr14	74267182	74267360
chr5	120839150	120839305
chr8	70812042	70812336
chr6	119175000	119175899
chrX	20563991	20564253
chr11	29628607	29628927
chr13	12503108	12503759
chr11	106325221	106325495
chr13	31705500	31705707
chr5	93062996	93063162
chr14	50798589	50798788
chr3	121474705	121475073
chr2	102905704	102905918
chr16	87246421	87246829
chr14	86307813	86308072
chr10	75271872	75272321
chr9	117571110	117571808
chr18	61725326	61726744
chr11	3451625	3453030
chr15	95276541	95277020
chr17	57275984	57276151
chr16	90505329	90505576
chr3	136826273	136826650
chrX	144318195	144318648
chr3	129708277	129708673
chr16	33833772	33834180
chr3	156017669	156018278
chr19	41763945	41764196
chr18	62685430	62685704
chr18	19576943	19577185
chr8	124303374	124303547
chr3	60046291	60046503
chr2	70661035	70662133
chr11	40694823	40695101
chr1	169950771	169950970
chr6	120275218	120275807
chr5	31477804	31477988
chr16	45015655	45015837
chr10	87859628	87859837
chr5	5686971	5687725
chr18	35088908	35089114
chr2	128966949	128967531
chr4	145254411	145254806
chr10	90170005	90170241
chr3	21768705	21768914
chr13	113256826	113257036
chr11	31871285	31871502
chr13	63564256	63564486
chr5	72386790	72387038
chr3	142330557	142330841
chr11	115994045	115994204
chr8	26272177	26272386
chr19	17361771	17362000
chr1	135829041	135829240
chr6	49111206	49111464
chr1	74554439	74554673
chr3	95734131	95734302
chr18	56751960	56752235
chr12	4208884	4209098
chr8	80781426	80781576
chr11	104195795	104196172
chr4	125962829	125963060
chr1	16095640	16095960
chr7	19164350	19164524
chr8	105860182	105861192
chr18	80250250	80250676
chr18	61364970	61365193
chr5	99202396	99202938
chr10	51148128	51148330
chr2	24521452	24521609
chr6	17972167	17972317
chr2	128605190	128605382
chr2	25011689	25011851
chrX	70476097	70476321
chr2	58031451	58031715
chr1	139396710	139396910
chr11	96141345	96141578
chr10	39658864	39660019
chr2	25004036	25004269
chr2	113866250	113866416
chr11	84136326	84136488
chr17	43116907	43117179
chr2	150608264	150608789
chr17	80432029	80432212
chr17	94679611	94679798
chr5	146675621	146675775
chr9	14759338	14759711
chr19	28663887	28664176
chr1	194976030	194977131
chr5	23850289	23851187
chr19	37886671	37887121
chr4	88334473	88335030
chr3	57843870	57844022
chr11	118489390	118489580
chr3	33919583	33919814
chr2	127166368	127166584
chr11	80354926	80355138
chr19	55073123	55073281
chr2	181748519	181748717
chrX	87238287	87238484
chr9	117453090	117453307
chr8	47744891	47745041
chr12	110806416	110806580
chr3	49991640	49991918
chrX	36534615	36534836
chr14	14019595	14019810
chr12	3862270	3862502
chr5	53460280	53460539
chr7	126089878	126090071
chr1	6361391	6361578
chr16	21901277	21901658
chr14	16242808	16243636
chr10	77605906	77606806
chr4	119247446	119247621
chr11	49652890	49653051
chr11	23430098	23430293
chr5	137264447	137265055
chr17	6054886	6055372
chr11	70778173	70778593
chr5	90832324	90832571
chr4	55450679	55450866
chr6	56796652	56796835
chr9	86412678	86412897
chr18	23496738	23496952
chr2	145274113	145274457
chr10	111226529	111227178
chr8	9025965	9026200
chr11	121441740	121441891
chr17	59156449	59156634
chr2	122462188	122462362
chr13	44733827	44734181
chr1	171345351	171346394
chr3	95928606	95929443
chr13	21506148	21506720
chr16	20490545	20491076
chr10	67187279	67187471
chr9	71092244	71092403
chr19	5460287	5460935
chrX	18163422	18163602
chr1	87087059	87087239
chr3	138677793	138678152
chr18	46913919	46914257
chr9	70036723	70037341
chr2	130273817	130274866
chr4	150625314	150625741
chr2	33886566	33888191
chr8	88373814	88374043
chr9	115032245	115032636
chr1	135016825	135017306
chr19	28861546	28861828
chr7	127183956	127184136
chr13	94975906	94976757
chr10	61344059	61344279
chr10	71422688	71422929
chr13	44730394	44731413
chr2	26847784	26848039
chr8	33571322	33571622
chr2	160510330	160510524
chr1	66992854	66993023
chr12	3823498	3823775
chr18	4737562	4738307
chr11	104549980	104550931
chr11	9047113	9047341
chr8	94642086	94642236
chr11	23013670	23013896
chr4	135950062	135950212
chr15	83053309	83053637
chr1	110483341	110483939
chr2	180208951	180209212
chr17	45671946	45672136
chr6	66786536	66786825
chr8	44670871	44671305
chr9	72491510	72492597
chr3	145758400	145759468
chr8	12802926	12803077
chr19	22178639	22178789
chr8	117638436	117638637
chr17	5867963	5868172
chr2	126062895	126063365
chr2	67415358	67415663
chr15	99631713	99631927
chr13	20297905	20298118
chr16	65999377	65999688
chr4	136368773	136368924
chr1	129363433	129363814
chr8	22544626	22545273
chr10	57437722	57438200
chr11	69073099	69073944
chr7	19843675	19843933
chr13	4707395	4707666
chr3	60176475	60176625
chr13	113615090	113615240
chr11	109362282	109363697
chr11	3754772	3754961
chr6	93014628	93014844
chr1	105982937	105983296
chr1	134737535	134737870
chr5	36040521	36040680
chr4	56620731	56620956
chr2	59440535	59440775
chr2	141271589	141271984
chr11	94127966	94128275
chr10	78487844	78488021
chr4	32046892	32047161
chr5	28090664	28090833
chr15	5946773	5946982
chr1	93128802	93129044
chr19	11352008	11352208
chr14	25800277	25800478
chr5	142352582	142352852
chr8	122115534	122115783
chr5	38733888	38734428
chr15	7103158	7103331
chr9	61947861	61948358
chr19	40231739	40232294
chr10	79958191	79958426
chr10	76791562	76791787
chr13	14418335	14418510
chr1	58993850	58994035
chr17	30312830	30313126
chr8	69860833	69861086
chr12	12898620	12899002
chr8	91838877	91839099
chr4	64098179	64098827
chr18	36802980	36803139
chr5	19820980	19821209
chr1	160044216	160045323
chr1	46852283	46852481
chr17	31797857	31798074
chr11	61043628	61043980
chr2	92459102	92460317
chr11	6768933	6769176
chr5	25908484	25908658
chr15	73380578	73380852
chr11	17267286	17267492
chr2	157983325	157983609
chr18	88922443	88922855
chr4	62699317	62699858
chr2	60672848	60673554
chr3	123438612	123438880
chr2	178507470	178507703
chr13	23453364	23453901
chr6	128805196	128805390
chr13	98692694	98692965
chr2	26610622	26610886
chr16	34135443	34135617
chr19	45216350	45216582
chr5	148980636	148980903
chr18	35832334	35832704
chr5	64861366	64862053
chr5	137745572	137746545
chr11	54112876	54113176
chr1	138266025	138266335
chr9	40757792	40758232
chr7	17060099	17060319
chr9	107961947	107962247
chr16	37899412	37899775
chr11	113815764	113815979
chr19	14422769	14423174
chr8	70244059	70244347
chr8	70679193	70679954
chr7	35555004	35556117
chr19	6117839	6118965
chr16	87698679	87700290
chr19	60553618	60553818
chr9	111193284	111193705
chr6	83044831	83045053
chr19	60030540	60030822
chr6	47743879	47744261
chr1	163656566	163656783
chr8	19331924	19332159
chr18	30352319	30352679
chr9	120570751	120571842
chr2	157410782	157411720
chr5	17417253	17417527
chr2	110130274	110130626
chr11	51372913	51373132
chr6	148557468	148557629
chr9	48646186	48646552
chr3	16085664	16086185
chr6	24706995	24707492
chr14	70658965	70659420
chr18	13970054	13970458
chr18	61554738	61555812
chr3	32364226	32364507
chr16	57243509	57244207
chr10	91028990	91029283
chr17	58909168	58909599
chr2	69401100	69401715
chr17	32025459	32025724
chr7	3300420	3300604
chr1	82428757	82429627
chr1	119675058	119675290
chr6	124451555	124451733
chr2	126309420	126310670
chr2	35931728	35931939
chr9	62000116	62000663
chr2	167631685	167632490
chr1	16661310	16661619
chr2	127683969	127684300
chr2	32875057	32875362
chr6	135274524	135274744
chr8	13411717	13411951
chr4	155775840	155776089
chr1	92906723	92907600
chr13	5870684	5870926
chr8	105661253	105661490
chr14	25411972	25412170
chr12	21075835	21076059
chr4	140961955	140962164
chr6	17450468	17450625
chr17	47593095	47594451
chr3	50859738	50859945
chr18	54984642	54984908
chr10	120701818	120702226
chr8	32043131	32043281
chr17	34813834	34814049
chr1	6907172	6907379
chr6	54876898	54877165
chr7	16842608	16843297
chr6	129685588	129685743
chr4	57860124	57860322
chr14	99657658	99658012
chr1	41152637	41152829
chr12	89592596	89592781
chr4	46291595	46291875
chr16	66967377	66967583
chr1	133695897	133696675
chr7	27185041	27185277
chr5	129244490	129244658
chr13	29985386	29985649
chr3	108032121	108032392
chr1	171306107	171306599
chr3	96161209	96161630
chr11	54144975	54145198
chr7	28790607	28790770
chr8	41162450	41162675
chr2	158745133	158745305
chr2	95573910	95574167
chr12	111504960	111505263
chr5	31154089	31154563
chr14	34235056	34235361
chr17	85923883	85924072
chr9	41105139	41105751
chr11	75530418	75531842
chr14	7808491	7808916
chr2	165505365	165505515
chr9	88324628	88324877
chr7	78924371	78924592
chr19	36909719	36910214
chr19	15964815	15965455
chr8	39010292	39010486
chr14	31215312	31215749
chr7	88940184	88940573
chr9	13542500	13542760
chr10	41275395	41275647
chr7	47023602	47023847
chr2	3703940	3704132
chr2	178132919	178133250
chr17	29450995	29451675
chr5	102844908	102845725
chr14	32014900	32015475
chr10	119421442	119421653
chr11	84042832	84043780
chr3	35753799	35755001
chr5	100536749	100537016
chr10	93918840	93919033
chr13	68603462	68603825
chr9	70416483	70416694
chr1	181231409	181231600
chr3	19810968	19811154
chr19	34425773	34426029
chr3	41499348	41499536
chr4	111484931	111485456
chr8	117010197	117010347
chr6	42744997	42745258
chr13	37507174	37507416
chr17	43701118	43701335
chr2	39156815	39157088
chr1	45527316	45527974
chr16	91023466	91023729
chr17	88653019	88653307
chr10	19240102	19240321
chr5	103817760	103818214
chr3	87859891	87860168
chr18	15335564	15335718
chr5	144859158	144859439
chr17	78642344	78642662
chr5	109055872	109056037
chr13	62627177	62627333
chr1	30940587	30941171
chr2	14137003	14137230
chr5	23566636	23566835
chr4	89086547	89086785
chr17	16974460	16974674
chr8	123094297	123094464
chr16	57536607	57537114
chr5	38259453	38259616
chr2	93797296	93797769
chr12	111696384	111696641
chr5	111341680	111341871
chr11	95859955	95860406
chr19	46719669	46719886
chr3	28107632	28108059
chr4	115074869	115075111
chr14	32122016	32122260
chr15	64842527	64842722
chr15	64446450	64447162
chr2	180135163	180135317
chr10	39742154	39742322
chr10	111257458	111257715
chr11	29172456	29173087
chr16	4045599	4045854
chr19	21940238	21940562
chr19	20447935	20448151
chr14	66631098	66631357
chr19	25334770	25335094
chr3	96547497	96547676
chr18	84650476	84650647
chr6	52982241	52982425
chr2	79606007	79606240
chr11	51789822	51790031
chr8	68389367	68389547
chr7	16309984	16310229
chr5	120605244	120605517
chr13	55894694	55894947
chr17	5150652	5151129
chr3	130857971	130858229
chr1	59176567	59176789
chr2	69790208	69790744
chr16	89973071	89973456
chrX	77489915	77490523
chr9	62353778	62354179
chr13	46930762	46931016
chr19	49671778	49671929
chr1	132417220	132418272
chr8	109280657	109280905
chr15	97009319	97009518
chr19	36927301	36927488
chr16	45952089	45952944
chr15	38431867	38432115
chr1	24737969	24738120
chr17	66507510	66507990
chr4	141958229	141958549
chr2	132119245	132119396
chr11	101087587	101088075
chr19	12372637	12373165
chr17	22352882	22353119
chr18	47137609	47137794
chr18	12546403	12546661
chr5	46406470	46406736
chr17	62132187	62132370
chr2	153995874	153996074
chr8	27409645	27409795
chr14	119040334	119040579
chr9	102734767	102735034
chr3	53300591	53300853
chr9	44552052	44552620
chr9	83381420	83381639
chr11	31248552	31248796
chr1	91722663	91723115
chr8	8695479	8695637
chr5	21498344	21498841
chr7	121012925	121013140
chr3	48048271	48048480
chr3	95357115	95357427
chr3	87157383	87157817
chr1	87935628	87935819
chr18	66292462	66292631
chr5	138524438	138524864
chr2	169045899	169046137
chr19	40544764	40545181
chr7	125723138	125723374
chr5	103691287	103691486
chr6	53337372	53337608
chr3	88825847	88826016
chr5	23954521	23954707
chr14	121229161	121229350
chr8	61796611	61796830
chr10	86173111	86173731
chr17	43101059	43101272
chr9	51027034	51027232
chr5	144793431	144793685
chr8	33759493	33759691
chr17	5795933	5796199
chr8	71558496	71559300
chr1	131279098	131280576
chr6	31549073	31550068
chr13	58273304	58275011
chr7	68302455	68303082
chr11	76845606	76845947
chr7	28811289	28811528
chr19	27780044	27780381
chr2	136938084	136938282
chr19	41142370	41142583
chr15	85070606	85070863
chrX	73666252	73666515
chr1	151035570	151035852
chr4	88436626	88437172
chr10	112614156	112614646
chr15	67134668	67134883
chrX	71946706	71946931
chr16	39251075	39251250
chr15	38452721	38453082
chr5	35907545	35908419
chr17	49427721	49428973
chr1	169919273	169919538
chr9	59219698	59219945
chr8	13213457	13214272
chr3	131470356	131470656
chr2	59584073	59584244
chr1	105735366	105735598
chr15	67058885	67059110
chr4	133609799	133610038
chr5	122104343	122104502
chr15	27802342	27802530
chr15	38518074	38518585
chr3	93596704	93596856
chr15	52676275	52676494
chr4	120066882	120067097
chr1	134069662	134069916
chr1	58147904	58148089
chr1	136045868	136046051
chr2	162218189	162218489
chr19	23374939	23375349
chr5	40322092	40322325
chr17	33968552	33968847
chr14	52278915	52279720
chr4	120581657	120582026
chr2	92460388	92460578
chr7	79061055	79061209
chr1	52119203	52120092
chr3	4266295	4266807
chr2	174393509	174393733
chr12	28739379	28739962
chr16	32331819	32333493
chr3	95633000	95633160
chr2	148621703	148621953
chr5	30058598	30058823
chr12	111813409	111813561
chr1	60180001	60181209
chr2	19474391	19474571
chrX	53161178	53161367
chr2	32852242	32852478
chr10	55980216	55980449
chr18	36793650	36794063
chr17	56081268	56081504
chr15	58212226	58212727
chr6	92981596	92981776
chr8	95764249	95764410
chr16	14361312	14362060
chr3	14662147	14662298
chr3	130792798	130793082
chr1	44214024	44214407
chr10	44219214	44219378
chr1	132609132	132609359
chr17	35996980	35997347
chr14	32073172	32073784
chr17	45457500	45457821
chr14	75797280	75797430
chr10	70847412	70847862
chr15	38350907	38351212
chr2	149919838	149920161
chr13	30888577	30888732
chr10	77430651	77431100
chr17	46524584	46524965
chr5	100663888	100664196
chrX	7318582	7319550
chr4	149277511	149277945
chr8	31579690	31579870
chr17	13769352	13769556
chr8	70043332	70043499
chr1	105828008	105828211
chr13	32493797	32494190
chr6	92381129	92381348
chr11	78761614	78761864
chr5	103937300	103937493
chr12	40285581	40286043
chr7	68020693	68021149
chr5	4476125	4476328
chr16	50063138	50064066
chr6	47748224	47748742
chr14	103550527	103550792
chr2	135042481	135042722
chr3	40951457	40951618
chr18	31633868	31635212
chr1	6623826	6624735
chr4	57770446	57770778
chr4	62112864	62113213
chr3	117120452	117120690
chr8	77284524	77284761
chr7	49272543	49272792
chr7	111355366	111355645
chr7	27397678	27397956
chr2	72155181	72155364
chr7	141416216	141416506
chr9	15685266	15685511
chr12	58964736	58964924
chr12	105583606	105583809
chr8	105009750	105009981
chr5	63906524	63906987
chr16	55933958	55935029
chr16	50293621	50294169
chr14	76413864	76415155
chr10	61479600	61479765
chr5	131779473	131779627
chr2	18985600	18985838
chr10	59894881	59895093
chr1	191305700	191305920
chr6	97510743	97511187
chr5	77005553	77005717
chr5	119969527	119969730
chr15	103168781	103169258
chr13	47532972	47533264
chr2	30470333	30470486
chr16	31080583	31081623
chr2	24563925	24564298
chr7	78895610	78896266
chr18	32894325	32894549
chr9	90447086	90447248
chr11	104648594	104648876
chr8	123826092	123826373
chr1	89870142	89870409
chr2	72203680	72203953
chr7	111347252	111347493
chr12	25861025	25861710
chr11	51922563	51922907
chr17	83375947	83376253
chr8	114541203	114541549
chr11	119707300	119707453
chr16	15862818	15863590
chr1	160053896	160054208
chr8	128680113	128680266
chr2	78655471	78655693
chr9	77490217	77490571
chr17	5799347	5799695
chr15	13431182	13431648
chr19	16571900	16572417
chr1	89424626	89424868
chr2	91914969	91915286
chr1	137225564	137225797
chr11	112850641	112850855
chr18	61830767	61831069
chr7	134364779	134364979
chr3	117024221	117024491
chr5	91721052	91721242
chr1	125434646	125436114
chr15	26953777	26954049
chr18	57665608	57665816
chr13	84347856	84348540
chr4	3703594	3704078
chr6	31568218	31568510
chr16	45582595	45582776
chr15	88662173	88662388
chr10	84895933	84896229
chr6	114790145	114790415
chr4	139470265	139470529
chr11	100281733	100281892
chr8	99332059	99332209
chr3	9727948	9728169
chr10	83891882	83892127
chr1	160212123	160213456
chr17	12226632	12226881
chr17	23874561	23874791
chr19	42398275	42398557
chr2	145742904	145743151
chr19	20155247	20155454
chr4	129209511	129209684
chr11	61751686	61751935
chr18	45599971	45600123
chr12	75786804	75786964
chr2	97434203	97434432
chr9	111089019	111089225
chr7	19458826	19459253
chr9	117331211	117331399
chr1	21002279	21002728
chr1	36324146	36324300
chr9	59533940	59534212
chr10	60653605	60653799
chr13	55327753	55328022
chr19	47891998	47892224
chr8	86903172	86903432
chr2	120146630	120147120
chr17	23598551	23598701
chr5	74455635	74455791
chr3	127638116	127638266
chr2	106368763	106368999
chr4	133680225	133680552
chr17	56642566	56642831
chr8	34761142	34761439
chr15	83554397	83554719
chr2	94371177	94371420
chr3	9357288	9357544
chr11	69955725	69955981
chr8	123051649	123051859
chr1	135742882	135743126
chr8	45644277	45644483
chr5	129436740	129436972
chr5	5845855	5846109
chr4	141625394	141625644
chr8	6779005	6779365
chr12	82470624	82470936
chr6	28254013	28254248
chr2	125259330	125259563
chr6	72204468	72204621
chr4	24543477	24543745
chr9	84466813	84467068
chr3	67369806	67369968
chr17	46265947	46267068
chr18	20572414	20572683
chr19	9924194	9924418
chr9	95527682	95528012
chr7	116161574	116161819
chr10	74920934	74921213
chr8	35842414	35842694
chr6	119493981	119494417
chr8	118979950	118980108
chr16	64775454	64775648
chr11	77308650	77308851
chr1	91398271	91399215
chr3	93130504	93130783
chr8	122878345	122878506
chr1	160100999	160101255
chr1	162132790	162133578
chr12	17551289	17551508
chr6	140383629	140383861
chr8	72664904	72665124
chr19	57161331	57161622
chr15	88863181	88863351
chr6	17763857	17764347
chr9	110879645	110879808
chr17	84698803	84699067
chr5	4024201	4024652
chr2	11192421	11192786
chr3	126828036	126828290
chr8	47352403	47352624
chr2	38874353	38874878
chr19	22181242	22181496
chr14	74787777	74788053
chr5	77436080	77436689
chr16	31638232	31638775
chr15	5195960	5196507
chr17	64742664	64742960
chr10	80226213	80226917
chr10	121587467	121587713
chr9	78475995	78477163
chr16	78375896	78377258
chr11	58223597	58224023
chr16	38341759	38341928
chr1	191498312	191498547
chr3	127626170	127626403
chr2	91112558	91112860
chr5	43744273	43744469
chr16	85009399	85009606
chr6	135428179	135428545
chr10	117916308	117916670
chr9	86624803	86625185
chr18	31924355	31924646
chr9	22408389	22408597
chr2	35271837	35272126
chr15	61446364	61446630
chr14	63869786	63869989
chr15	77214479	77214738
chr7	64266653	64266891
chr2	18678023	18678328
chr10	116998855	116999013
chr1	190978886	190979779
chr5	150731103	150731282
chr7	86531191	86531743
chr3	54382292	54382490
chr1	40339420	40339640
chr1	58445067	58445863
chr13	59308459	59308743
chr4	53397336	53397733
chr1	83159654	83159922
chr11	114729998	114730149
chr13	63154651	63155464
chr2	144724738	144725038
chr4	119750263	119750495
chr11	80562548	80562765
chr8	57540138	57540682
chr7	28418334	28418702
chr15	77762140	77762306
chr19	4810833	4812198
chr17	36823896	36824423
chr6	101949703	101950067
chr6	86074867	86075093
chr9	110810202	110810366
chr2	30473712	30474443
chr10	70963708	70964086
chr16	45939592	45939761
chr16	37869782	37869976
chr8	94714413	94715076
chr5	146963487	146964221
chr18	80933342	80934254
chr11	100305057	100305917
chr7	45215663	45216786
chr10	18561517	18561712
chr11	9139919	9140223
chr2	180702926	180703177
chr9	70851612	70851822
chr4	120678303	120678526
chr5	16947488	16948092
chr6	35350928	35351142
chr9	40348865	40349185
chr4	24720891	24721162
chr4	63344314	63344477
chr19	16820540	16820843
chr2	160645568	160646549
chr2	33320013	33320220
chr4	63970026	63970237
chr18	17086489	17086645
chr11	63173536	63173759
chr1	143803599	143803895
chr2	3446067	3446298
chr14	79089462	79089861
chr2	160958867	160959018
chr18	33790136	33790350
chr5	144704063	144704230
chr14	74643280	74643659
chr6	10469011	10469415
chr10	61694911	61695075
chr13	73918426	73918694
chr15	96699625	96700529
chrX	153724264	153724705
chr9	34747962	34748324
chr8	45388106	45388300
chr3	42199291	42199678
chr3	137289562	137289712
chr11	70574088	70574306
chr6	16873897	16874584
chr2	134604887	134605403
chr10	25219200	25219452
chr19	28569942	28570379
chr15	34213019	34213467
chr11	68706526	68706829
chr13	54447053	54447300
chr13	96039610	96039857
chr17	47009928	47011245
chr3	126747665	126747925
chr4	155735576	155735771
chr5	34534843	34535753
chr11	35955439	35956078
chr11	69948139	69948387
chr8	40916488	40916715
chr2	30767139	30767364
chr10	66323458	66323705
chr17	26592208	26592358
chr10	127226588	127226817
chr7	80410227	80410837
chr1	131504343	131504600
chr10	12981204	12981465
chr18	56899391	56900064
chr3	89430020	89430904
chr19	5742275	5742565
chr7	6171428	6171751
chr5	110363790	110364043
chr3	60500648	60500799
chr7	28490545	28490786
chr1	120324495	120324866
chr1	9700994	9701153
chr2	174329956	174330919
chr10	81627235	81627831
chr19	8892839	8893137
chr19	6882274	6882469
chr16	96902710	96902915
chr9	34298117	34298545
chr8	105750484	105751118
chr19	23054591	23054960
chr17	7931360	7931926
chr18	12105576	12105743
chr19	56743659	56743849
chr17	9327234	9327605
chr18	34955206	34955356
chr14	76121993	76122207
chr11	117043623	117043838
chr2	59154246	59154478
chr11	104412298	104412636
chr3	56347666	56347964
chr3	85356395	85356693
chr17	64575374	64575524
chr8	8250126	8250376
chr19	6869526	6869714
chr9	114518923	114519088
chr2	138514802	138515306
chr11	59531661	59531856
chr13	38422540	38422886
chr2	20494759	20494987
chr16	49859051	49859201
chr13	65112097	65113212
chr5	99928025	99928287
chr6	91267764	91268080
chr10	63309028	63309318
chr12	113858982	113859213
chr1	106163451	106163698
chr2	53204610	53204873
chr1	107967278	107967437
chr4	133131128	133131334
chr6	5026789	5027154
chr4	109437992	109438394
chr11	46063411	46063567
chr9	83232852	83233212
chr1	127961248	127961432
chr16	87495308	87496497
chr4	136309815	136310058
chr17	65950396	65951647
chr12	8059663	8059882
chr1	37903218	37903596
chr12	102630590	102631123
chr10	59733317	59733632
chr8	12977482	12977632
chr1	36534572	36534839
chr11	47658203	47658436
chr15	52458904	52459158
chr8	122618006	122618371
chrX	70478745	70478975
chr11	108101455	108102068
chr18	75740625	75741041
chr1	133715307	133715524
chr13	46257914	46258134
chr2	114134500	114134772
chr14	65069341	65069760
chr2	127269555	127270881
chr16	13191194	13191484
chr6	87841652	87841802
chr1	134704983	134705207
chr15	36548207	36548374
chr11	87295799	87295950
chr5	32458451	32459423
chr17	75094701	75094909
chr6	54737719	54738049
chr13	55866021	55866321
chr5	72839727	72839882
chr5	66000635	66000928
chr9	21469092	21469526
chr15	96130209	96130417
chr8	8328110	8328635
chrX	103622223	103623240
chr11	5245561	5245750
chr18	19731238	19731627
chr2	118101982	118102692
chr5	102082385	102082821
chr18	65764436	65764715
chr8	91059278	91059555
chr5	103376357	103376821
chr17	83159626	83160080
chr2	160140646	160140897
chr3	31094045	31094243
chr7	110626162	110626319
chr1	143813975	143814346
chr9	111054941	111055217
chr9	67722488	67722680
chr11	32450225	32450434
chr17	63575668	63575917
chr10	24984759	24985186
chr3	27737318	27737636
chr10	4598365	4598752
chr16	49971388	49971595
chr2	65116558	65116749
chr10	78605148	78605382
chr5	148339279	148339429
chr5	23851284	23851506
chr9	124128463	124128693
chr1	167644950	167645211
chr19	60789921	60791244
chr9	120493005	120493362
chr6	70493305	70493464
chr14	123353039	123353274
chr9	107633096	107633791
chr17	67084176	67084437
chr14	121292498	121292658
chr3	37395879	37396034
chr7	126271695	126272818
chr11	76997906	76998122
chr1	191945448	191945656
chr18	61106829	61107241
chr18	69507889	69508062
chr6	13632590	13632873
chr5	32338064	32338220
chr12	28174106	28174470
chr1	81933704	81933921
chr13	107182627	107182845
chr13	34154243	34154553
chr12	80154038	80154277
chr9	21012475	21012686
chr14	74358772	74359322
chr7	67878286	67878613
chr17	53657443	53657694
chr10	42294011	42294230
chr18	74986211	74986442
chrX	53015652	53015845
chr9	44483703	44484102
chr3	103610281	103610549
chr2	157468497	157468734
chr9	119370871	119371091
chr3	57294515	57295667
chr8	120426505	120426655
chr5	64566593	64566988
chr17	73301405	73301584
chr7	29815833	29816438
chr4	63406463	63406740
chr1	136076163	136076413
chr8	128652778	128652992
chr16	92215377	92215965
chr10	91207220	91207674
chr2	78293849	78294166
chr19	56556014	56556302
chr1	74381427	74381749
chr3	34495496	34495993
chr9	13424796	13424980
chr8	67631719	67632178
chr15	41760016	41760197
chr8	104846969	104847273
chr8	77112805	77113079
chr11	100326915	100327141
chr7	132824453	132824752
chr1	24302736	24302971
chr5	43115539	43116025
chr4	139380180	139380966
chr10	21189044	21189475
chr4	109670322	109670536
chr5	121771799	121771996
chr8	22643680	22643916
chr6	17490879	17491109
chr3	108186013	108186968
chr1	165236217	165237353
chr2	33216687	33216941
chr19	37602478	37602687
chr3	32385884	32386191
chr13	46929001	46929516
chr19	4589194	4589412
chr13	41642944	41643215
chr9	98295129	98295361
chr1	80408606	80408807
chr1	58711096	58711250
chr17	42310242	42310472
chr3	120092966	120093331
chr19	61084371	61084850
chrX	106385422	106385619
chr15	6954382	6954566
chr18	10931450	10931685
chr14	20162611	20162926
chr15	81087041	81087383
chr17	31408373	31408755
chr17	48355883	48356421
chr8	11478268	11478754
chr9	38718156	38719470
chr7	91722216	91722516
chr16	30486460	30486807
chr8	70804148	70804463
chrX	31158695	31159110
chr1	74132068	74132284
chr18	69758384	69758639
chr16	65371045	65371195
chr19	56934620	56935532
chr8	121717972	121718232
chr2	153240756	153240976
chr19	28011016	28012353
chr3	28164778	28164981
chr10	115241927	115242130
chr3	60586220	60586370
chr1	52302636	52302889
chr8	6572255	6572613
chr9	7271546	7272109
chr9	118926821	118927194
chr14	47567972	47568859
chr19	46369189	46369566
chr8	10438853	10439088
chr1	15976477	15976862
chr1	58343939	58344175
chr5	92592141	92592392
chr4	136149873	136150029
chr1	156540274	156540456
chr11	18919280	18919478
chr2	154268536	154268773
chr1	191585820	191585977
chr11	43586417	43586571
chr9	58436596	58436825
chr8	117299968	117300286
chr4	59455098	59455257
chr8	121933021	121933420
chr9	63716162	63716526
chr7	101998575	101998825
chrX	75382157	75382809
chr8	122853217	122853488
chr19	18682262	18682568
chr19	24054967	24055473
chr2	145787547	145787945
chr12	41485934	41486127
chr12	16890518	16890714
chr18	60718546	60719331
chr2	135578245	135578507
chr5	92506517	92506744
chr6	70781378	70781736
chr5	65269308	65269550
chr6	7600313	7600499
chr2	142695803	142696058
chr6	124483900	124484145
chr8	13455391	13455635
chr4	89144172	89144376
chr19	6340665	6341516
chr15	8051153	8051742
chr1	39392263	39392495
chr2	60519077	60519311
chr3	66654019	66654395
chr16	42440868	42441221
chr6	58847665	58848349
chr13	92554890	92555081
chr13	43261306	43262685
chr5	77679588	77679835
chr11	106627797	106628061
chr18	33174513	33174742
chr17	28273232	28273495
chr3	60601750	60601991
chr9	121759613	121760195
chr9	79639891	79640088
chr12	77972277	77972480
chr5	124299418	124299584
chr3	60527622	60528500
chr7	102506901	102507172
chr2	159108499	159108873
chr11	82991106	82991453
chr7	66201739	66201947
chr10	97516554	97516770
chr6	71909917	71910108
chr12	13254996	13255567
chr17	33089193	33089912
chr19	55198225	55198647
chr8	55398434	55398642
chr10	95700510	95700691
chr9	67505175	67505425
chr12	3928904	3929145
chr2	91444374	91444860
chr3	88949566	88951329
chr2	132577984	132578674
chr5	104333270	104333699
chr8	49357408	49358006
chr2	172972626	172972845
chr10	117250116	117250316
chr13	59556607	59557104
chr16	88372091	88372419
chr16	35862150	35862365
chr1	79761137	79762198
chr8	117053222	117053430
chr13	23437518	23437866
chr12	32745839	32746062
chr5	91416703	91416989
chr3	138859678	138859956
chr17	78690264	78690473
chr2	155259274	155259443
chr18	82578741	82578900
chr4	64794180	64794424
chr10	18602112	18602357
chr6	90796979	90797183
chr5	146916359	146916509
chr5	97270818	97270985
chr17	80391750	80391975
chr11	19737410	19737696
chr18	74946749	74946901
chrX	77720455	77720678
chr11	100355104	100356684
chr6	86599328	86599544
chr19	14614915	14615244
chr4	137076061	137076476
chr5	76458618	76458816
chr4	34661987	34662272
chr8	3631625	3631822
chr16	49814516	49814761
chr15	56004010	56004208
chr7	99425804	99426002
chr7	130535259	130535506
chr4	128721703	128722045
chr4	11738016	11738271
chr3	95312527	95312890
chr1	139454288	139455530
chr8	85593459	85593629
chr6	99491205	99491433
chr19	5424513	5425245
chr3	58700849	58701094
chr9	20976111	20977303
chr17	52559991	52560325
chr16	64754769	64755019
chr6	34205005	34205540
chr5	144066107	144066357
chr5	21123072	21123350
chr17	75128433	75128635
chr13	48227714	48228108
chr10	116980995	116981151
chr1	125165335	125165562
chr3	38042701	38043013
chr19	12467543	12467783
chr3	89640860	89641101
chr3	60128751	60129725
chr2	156344781	156344933
chr5	50698085	50698415
chr11	43998135	43998698
chr15	76679176	76679503
chr16	92777784	92778515
chr1	71923776	71924100
chr17	58870923	58871113
chr8	94392237	94392444
chr6	121194928	121195168
chr3	88220924	88221260
chr2	165207155	165207456
chr3	108563406	108563671
chr13	21944648	21945769
chr1	85584606	85584907
chr8	94323603	94323762
chr9	90172996	90173335
chr19	21065320	21065617
chr9	21786977	21787193
chr2	17902561	17902859
chr10	61648147	61649441
chr11	20968388	20968692
chr1	181401970	181402174
chr2	143113896	143114046
chr10	93549049	93549470
chr2	148751945	148752180
chr3	60104604	60105058
chr17	70739475	70739819
chr3	38382493	38383229
chr19	4332795	4333052
chr9	117123007	117123201
chr16	4557973	4558220
chr18	57879250	57879777
chr1	172099633	172100095
chr18	23410384	23410605
chr3	146676249	146676523
chr1	69775706	69775860
chr2	180578784	180578970
chr6	119757139	119757516
chr10	80642607	80642781
chr1	45605676	45605870
chr18	42978548	42979012
chr19	44699583	44699773
chr1	151352973	151353300
chr9	107923123	107923346
chr11	104711656	104711904
chr15	74998820	74999379
chr1	86403795	86404170
chr15	89147912	89148934
chr6	106708009	106708184
chr3	31965374	31965708
chr2	21261102	21261930
chr10	76735103	76735515
chr5	44284456	44284729
chr17	83337297	83338126
chr2	163531993	163532226
chr10	112160132	112160526
chr2	148514561	148514837
chr13	19395285	19396244
chr7	27143744	27143992
chr8	48798066	48798328
chr5	104488921	104489071
chr19	58911467	58911865
chr17	31646060	31646290
chr18	70683590	70683748
chr4	46422690	46422900
chr12	112938932	112939208
chr19	37419581	37419928
chr13	75878012	75878227
chr7	81693446	81693765
chr3	52103673	52104035
chr15	43868185	43868437
chr18	42155723	42155927
chr15	42674837	42675102
chr7	110221455	110222384
chr6	145979464	145979696
chr11	119404714	119404886
chr4	123529330	123529536
chr3	34555567	34555826
chr4	88478030	88478748
chr1	170043118	170043482
chr5	90158828	90159002
chr10	127151376	127151564
chr7	11617158	11617459
chr17	56226665	56226895
chr11	51353882	51354106
chr12	99378428	99378616
chr1	74397123	74398038
chr9	96880640	96880831
chr4	95795383	95795676
chr4	57065402	57065627
chr9	119258874	119259083
chr9	75246353	75246537
chr4	108632413	108632604
chr8	95732047	95732398
chr9	98645833	98646078
chr8	122867285	122867471
chr2	36008153	36008384
chr3	90265479	90266334
chr14	27108804	27109109
chr15	27696018	27696396
chr6	18247955	18248143
chr2	174359827	174360021
chr18	82006717	82007064
chr8	24128427	24128593
chr8	81564499	81564787
chr18	30482528	30482729
chr5	85809200	85809455
chr8	34654632	34655150
chr11	43773677	43773981
chr8	49192507	49192804
chr9	55285243	55285675
chr12	81796613	81796862
chr17	80800408	80800772
chr8	11136717	11136874
chrX	85771695	85771900
chr9	43263854	43264285
chrX	9243417	9243611
chr15	39770887	39771239
chr4	126181181	126181602
chr15	83389205	83389375
chr2	73904759	73904936
chr8	70544526	70544693
chr17	21478128	21478411
chr8	115335033	115335296
chr7	122969399	122970757
chr3	144399766	144400071
chr15	40352867	40353129
chr2	156885657	156885834
chr8	84513855	84514019
chr10	68907255	68907588
chr11	88582397	88582622
chr14	7765910	7766242
chr9	76511704	76511931
chr4	130104579	130104971
chr15	64622598	64622951
chr19	6686167	6686921
chr19	36236647	36236812
chr17	66210889	66211159
chr8	120190358	120190677
chr15	82220942	82221097
chr11	106742554	106742813
chr9	57328542	57328847
chr2	61668347	61668576
chr13	78175927	78176094
chr2	65022011	65023253
chr9	50670758	50670996
chr19	20839006	20839217
chr17	36042615	36043188
chr7	132345739	132345932
chr4	129212587	129212746
chr5	125745820	125746027
chr16	17069502	17070466
chr1	62551296	62551890
chr13	21855973	21856162
chr19	37861201	37861424
chr16	13246943	13247197
chr4	130036201	130036373
chr3	58181711	58181861
chr13	109210498	109210710
chr9	63133221	63133579
chr7	120173603	120173983
chr8	86933920	86934271
chr2	180695355	180695540
chr9	121061774	121061978
chr11	30604299	30604468
chr16	85920035	85920456
chr2	172825297	172825465
chr1	60138620	60138788
chr8	19706995	19707716
chr13	107714074	107714452
chr8	118368034	118368603
chr14	28506527	28506715
chr14	103098736	103099947
chr8	94112268	94112463
chr8	24948240	24948474
chr5	39349677	39349889
chr19	10895807	10896122
chr9	20644676	20645106
chr5	13908242	13908816
chr17	28350785	28351387
chr10	5790755	5790987
chr1	132006117	132006367
chr18	82961273	82961499
chr2	136682122	136682635
chr19	33366702	33366956
chr5	64075550	64075835
chr5	49370772	49370938
chr11	44551081	44551292
chr8	44155661	44155865
chr15	58198686	58198900
chr3	19691555	19691726
chr13	23530299	23530548
chr13	64429432	64429588
chr5	67349028	67349370
chr15	97235303	97235460
chr1	159694037	159694215
chr10	35714396	35714556
chr11	104553980	104554147
chr14	70781157	70781682
chr17	65325330	65325512
chr17	80762518	80762736
chr8	117177252	117177708
chr9	59680027	59680283
chr2	32451334	32451708
chr1	160399579	160399754
chr2	156081032	156081198
chr4	149955559	149956015
chr1	40233426	40234156
chr2	130839543	130840634
chr17	32947109	32947829
chr9	109021483	109021699
chr2	58580071	58580769
chr1	130797025	130797266
chr6	147335051	147335250
chr13	51073525	51073795
chr18	62730548	62730892
chr2	140530329	140530562
chr15	66997941	66999043
chr3	154646671	154646997
chr18	80490651	80490911
chr14	32492621	32493066
chr17	67232972	67233691
chr7	92874077	92875591
chr17	9759434	9759839
chr11	52148841	52149142
chr19	16353642	16354117
chr11	88559412	88559924
chr15	101952710	101953043
chr17	5569163	5569374
chr11	105330126	105330298
chr11	46215422	46215686
chr13	110550196	110550439
chr11	69428916	69429069
chr10	69852492	69852669
chr16	31662479	31662729
chr7	43409067	43409586
chr13	117931885	117932067
chr8	32275544	32275826
chr9	99748326	99748625
chr5	100674700	100675328
chr6	135024888	135025446
chr5	23616030	23617317
chr17	74866891	74867408
chr8	61606768	61607186
chr10	96309817	96310057
chr5	98864009	98864187
chr18	10510630	10510951
chr9	99444917	99445126
chr4	155397629	155397786
chr19	7253227	7253403
chr9	42264111	42264785
chr9	114390013	114390962
chr2	155850142	155850768
chr17	48408934	48409250
chr17	67558516	67558790
chr19	24993597	24993778
chr14	55714840	55715691
chr1	72352594	72353021
chr18	66678922	66679142
chr11	72726098	72726323
chr1	120293879	120294039
chr19	40873329	40873490
chr1	169459430	169459733
chr2	105797835	105798185
chr10	63424498	63424745
chr19	47699766	47700022
chr18	62938999	62939345
chr15	31047674	31047927
chr4	149966429	149966640
chr12	70489530	70489725
chr3	66296617	66296883
chr17	24021377	24021877
chr11	94516175	94516551
chr14	41053269	41053528
chr5	73454558	73454750
chr6	60819354	60819598
chr4	41737990	41738166
chrX	94179000	94179234
chr8	91117646	91117857
chr18	82825406	82825792
chr5	28322318	28322481
chr10	8805042	8805506
chr8	120796314	120796586
chr3	36434541	36434766
chr19	33649937	33650285
chr7	66130396	66130622
chr1	166378757	166379645
chr10	67282638	67282821
chr2	11283471	11283721
chr9	54655886	54656675
chr8	20284122	20284287
chr9	64119965	64120217
chr16	31182601	31182831
chr9	44767025	44768144
chr14	26668379	26670234
chr10	77202024	77202215
chr10	13789760	13790023
chr3	89256278	89256524
chr11	107148527	107148897
chr1	153048209	153048594
chr2	120619641	120619796
chr5	62705762	62705919
chr1	132206051	132206259
chr12	17356979	17357147
chr5	96757705	96757991
chr2	155895482	155895636
chr10	7333159	7333707
chr12	8638776	8639061
chr5	142851720	142851964
chr8	69758442	69758621
chr14	61757532	61757753
chr15	102421084	102421242
chr5	6338620	6338797
chr10	60816883	60817321
chr1	153770073	153770321
chr11	67350475	67350700
chr6	72414073	72414654
chr1	72538202	72538708
chr18	74693962	74694162
chr8	127686136	127686336
chr11	33614272	33614567
chr6	21909767	21910338
chr16	37474319	37474567
chr8	126825997	126826153
chr7	3289198	3289412
chr7	25369275	25369846
chr16	55087446	55087822
chr2	95842308	95842489
chr19	19024849	19024999
chr16	35628287	35628521
chr12	25805276	25805555
chr16	38396120	38396824
chr14	46500847	46501139
chr13	54670521	54670787
chr4	83358962	83359238
chr5	35495105	35495255
chr12	16688004	16688321
chr4	58288741	58289213
chr11	113729913	113730369
chr11	95940183	95940419
chr1	157480970	157481203
chr1	81316664	81317091
chr17	83973459	83973879
chr16	92608213	92608436
chr4	29298232	29298966
chr11	20214852	20215069
chr1	9772802	9773468
chr13	17689840	17690033
chr1	160935642	160935841
chr3	10459134	10459485
chr14	73098865	73099034
chr10	77089427	77089674
chr7	80744043	80744211
chr5	122855897	122856127
chr7	34195702	34196003
chr5	30709877	30710052
chr9	46185117	46185529
chrX	152717267	152717485
chr4	45038943	45039163
chr11	104224611	104224899
chr5	144552431	144552597
chr7	27244060	27244354
chr3	28102506	28102930
chr17	65819154	65819532
chr7	68278834	68279164
chr1	60823000	60823249
chr15	68415626	68415815
chr6	29204261	29204509
chr4	139601571	139601880
chr8	11556327	11556477
chr18	34330533	34331286
chr1	40380140	40380497
chr13	93061187	93061887
chr17	62882070	62883366
chr18	63859753	63860328
chr13	57227283	57227495
chr12	31170789	31171023
chr8	82885037	82885216
chr5	92824205	92824931
chr1	171037002	171037152
chr4	116463751	116464021
chr8	123497754	123497906
chr8	100853087	100853389
chr5	136097502	136097697
chr8	128359514	128359718
chr6	147117733	147118323
chr17	43699368	43699607
chr14	56265604	56265794
chr19	19145433	19145708
chr10	29333904	29334075
chr4	115827600	115828781
chr15	44157634	44157867
chr15	95855175	95855350
chr10	66904910	66905282
chr8	46732563	46732799
chr19	6046032	6046207
chr10	79865147	79865339
chr3	52859443	52859645
chr15	41500105	41500367
chr10	25331695	25332073
chr19	49672427	49672594
chr19	43959228	43959508
chr5	63967932	63968084
chr4	130629394	130629688
chr3	52469983	52470229
chr7	45570103	45570497
chr13	56151991	56152170
chr2	92370906	92371768
chr5	30012768	30013012
chr11	51207798	51208323
chr9	120887300	120887648
chr6	144269655	144269960
chr17	5252536	5252715
chr5	121541369	121541563
chr5	139033705	139034264
chr15	41644720	41644977
chr7	100567313	100567521
chr7	105473919	105474500
chr11	110942691	110943214
chr11	40299775	40300324
chr2	62907724	62908117
chr2	120518587	120518976
chr11	119732404	119732631
chr5	14218781	14218985
chr19	24194317	24194477
chr17	36020673	36020898
chr1	183368911	183370047
chr15	53201289	53201829
chr3	27000796	27001006
chr2	5297190	5297573
chr16	34700148	34700494
chr2	25592000	25592188
chr5	26404384	26404580
chr8	115395911	115396118
chr10	71087510	71087943
chr9	61899905	61900117
chr6	7494370	7494656
chr18	21844737	21845365
chr5	35025060	35025353
chr4	133967826	133968700
chr7	34388840	34390138
chr9	107602100	107602362
chr18	75891594	75891943
chrX	101518121	101518302
chr1	87259495	87259692
chr2	148203002	148203188
chr2	128356382	128356670
chr9	66592225	66593743
chrX	99464094	99464273
chr1	134101623	134101881
chr17	28618871	28619050
chr9	86583773	86584028
chr17	26578304	26578514
chr1	125615697	125616080
chr13	48493255	48493523
chr2	26311928	26312110
chr8	123482729	123482955
chr2	148372119	148372547
chr13	58298831	58299077
chr15	82259608	82259759
chr6	36146177	36146360
chr17	29940722	29941006
chr16	98081691	98082868
chr19	40518819	40519113
chr8	122269516	122269747
chr1	51448580	51449204
chr6	29166270	29166477
chr4	63643959	63644249
chr9	7603291	7603624
chr5	101548240	101548574
chr19	56151840	56152116
chr2	52303520	52303670
chr1	181256244	181257130
chr18	71621211	71621582
chr7	16294416	16294647
chr9	61372119	61372697
chr11	111880123	111880416
chr4	135877796	135878003
chr10	40308254	40308556
chr2	32981305	32982334
chr9	107926966	107927232
chr1	153040048	153040667
chr9	25493909	25494476
chr8	54114683	54114887
chr3	135534141	135534499
chr19	29167193	29167384
chr9	32546006	32546280
chr19	27672540	27673263
chr9	83145586	83147071
chr2	85036633	85037954
chr16	56501975	56502462
chr7	137794476	137794713
chr4	58867203	58867613
chr16	20677847	20678314
chr9	74916788	74917075
chr7	64989505	64989780
chr17	67266353	67266603
chr9	31151233	31151390
chr17	48303008	48303195
chr15	5992328	5992497
chr19	20727318	20727771
chr13	94094221	94095015
chr15	40075668	40075825
chr10	116175494	116175854
chr11	17158756	17159696
chr4	108887501	108888042
chr1	168034588	168034883
chr8	105298914	105299120
chr5	5663680	5664507
chr2	56114540	56114792
chr12	77052774	77053078
chr17	29531905	29532191
chr19	10801094	10801287
chr14	65915355	65915782
chr17	21463688	21463985
chr1	86136490	86136750
chr5	124561828	124562354
chr15	60614205	60614730
chr10	62420495	62420841
chr19	14645591	14646079
chr3	9500716	9501211
chr3	95674859	95676134
chr11	103763812	103764147
chr4	81633455	81633753
chr7	89647532	89647873
chr11	45944236	45945210
chr5	126174534	126174747
chr7	93790539	93790740
chr9	9124304	9124473
chrX	36939867	36940326
chr6	28412830	28413024
chr10	4351309	4351586
chr8	46305821	46306067
chr12	101102676	101102994
chr4	148558214	148558903
chr19	24300954	24301688
chr9	108238801	108239141
chr3	36109877	36110189
chr12	16161928	16162308
chr11	58334618	58335144
chr19	46304173	46305823
chr7	120875023	120875468
chr2	154970958	154971149
chr14	31464240	31464442
chr11	107506387	107506597
chr9	21029571	21029745
chr13	93545927	93546157
chr8	71262301	71262602
chr1	88681462	88681904
chr13	45030853	45031199
chr10	110733415	110733652
chr11	56107983	56108230
chr15	7118969	7119257
chr18	38183362	38183551
chr13	70212862	70213538
chr8	9151295	9151539
chr5	8847558	8847774
chr15	92394909	92395175
chr8	14842202	14842440
chr6	31048928	31049520
chr5	136630742	136630940
chr6	49837972	49838401
chr4	117906236	117906462
chr5	23843773	23844464
chr13	71272505	71273008
chr17	71141892	71142447
chr3	22708981	22709208
chr17	3273798	3274097
chr17	31582091	31582330
chr19	24909992	24910407
chr9	80269689	80269859
chr10	75781093	75781268
chr1	133800980	133801226
chr8	46095350	46095573
chr7	84241866	84242107
chr4	101158293	101158626
chr17	12937491	12937689
chr2	77369251	77369411
chr17	74338363	74339795
chr5	35531702	35531906
chr8	12755407	12755600
chr17	45516582	45516829
chr1	89822417	89822770
chr10	126809710	126809947
chr10	43953989	43954366
chr10	67315052	67315369
chr5	62745903	62746068
chr3	87243723	87243963
chr18	44040350	44040570
chr13	95497255	95497458
chr9	123520042	123520262
chr13	55322481	55322740
chr16	20548053	20548919
chr1	36368195	36369354
chr10	122047732	122047993
chr16	31893623	31893776
chrX	36068827	36069089
chr11	120955045	120955471
chr5	59074448	59074724
chr9	21424451	21425438
chr7	143014905	143015222
chr15	31601250	31602412
chr1	30930698	30931158
chr16	38203801	38204034
chr11	54024620	54024782
chr2	3134579	3135711
chr11	58846934	58847595
chr11	103677097	103677309
chr11	5528222	5528442
chr8	71846833	71847023
chr1	14729149	14729308
chr5	103483686	103483848
chr11	68395203	68395477
chr2	168205300	168205621
chr15	38938639	38939113
chr15	23105051	23105328
chr11	113683156	113684848
chr7	19344425	19344579
chr5	77309211	77310807
chr18	38144642	38145264
chr9	72531420	72532345
chr4	3975046	3975305
chr10	14582933	14583226
chr3	126439510	126439808
chr4	133250722	133250881
chr14	105475058	105475276
chr19	19306911	19307104
chr19	47046501	47046651
chr2	20779547	20780082
chr15	72639117	72639276
chr2	173184175	173184425
chr5	134583392	134583678
chr2	90500828	90501168
chr1	69433479	69434391
chr17	32283711	32284019
chr15	89463367	89463585
chr12	118848938	118849119
chr11	72041796	72042941
chr7	44998581	44998943
chr8	120071758	120072177
chr1	170895352	170895573
chr9	52349272	52349504
chr19	15829109	15829465
chrX	38006595	38007406
chr5	31000113	31000880
chr1	93173355	93174728
chr5	16643941	16644136
chr3	7712376	7712872
chr11	118738971	118739180
chr17	83724162	83724377
chr4	48691862	48692315
chr13	79030051	79030231
chr4	82504305	82504561
chr6	6550869	6551280
chr5	110996866	110997027
chr10	110760677	110760873
chr5	120692003	120692374
chr2	144359066	144359277
chr5	54073357	54073580
chr3	50675944	50676196
chr12	104812829	104812999
chr18	39302158	39302404
chr12	102769145	102769312
chr8	90793831	90794047
chr5	104434868	104435372
chr19	11994173	11994540
chr3	10239913	10240183
chr2	118122606	118122772
chr8	34986099	34986477
chr3	108466509	108466747
chr1	112246049	112246762
chr18	81005496	81005719
chr5	134430690	134430999
chr5	100240960	100241143
chr2	61453774	61454055
chr2	179702133	179702370
chr8	12902885	12903477
chr17	57248349	57248633
chr3	95959188	95959382
chr19	10436024	10436248
chr11	100393687	100394164
chr17	35937757	35938020
chr19	32593940	32594207
chr5	14126631	14126897
chr4	55532383	55532805
chr3	41288800	41289036
chr7	16507381	16507663
chr15	101873437	101873587
chr6	16985665	16985815
chr17	30105493	30105661
chr14	11123968	11124198
chr3	89487031	89487446
chr11	51967415	51968299
chr19	46670029	46670313
chr17	70824831	70825069
chr4	156150963	156151153
chr5	49976086	49976337
chr8	106204640	106205082
chr3	28480218	28480506
chr1	13789276	13789722
chr1	133418236	133418875
chr7	19669540	19669741
chr5	41563528	41563713
chr4	90860932	90861160
chr3	138742058	138742570
chr8	14949966	14950139
chr4	127181061	127181338
chr1	164113486	164113654
chr15	78645817	78645974
chr1	79561289	79561505
chr14	70570234	70570559
chr9	95449502	95449739
chr19	24730804	24731006
chr19	43396441	43396675
chr1	85853360	85853626
chr2	101905827	101906294
chr6	97310885	97311531
chr17	31788294	31788628
chr2	137644690	137645135
chr7	27590922	27591116
chr6	135797858	135798081
chr15	11008835	11008990
chr18	17153781	17154455
chr7	128031699	128031890
chr7	137698533	137698929
chr2	155540750	155541251
chr13	81664388	81664680
chr6	47740295	47740448
chr17	28901649	28901860
chr5	114309130	114309299
chr12	21151408	21151879
chr15	25645644	25645850
chr8	44816940	44817191
chr5	33811627	33811824
chr18	39826893	39827111
chr13	21753431	21754583
chr15	79753059	79753496
chr2	152490177	152490412
chr6	71537426	71537623
chr17	32252060	32252327
chr2	34927425	34927613
chr2	117562549	117562809
chr3	54981573	54981745
chr11	7502825	7503027
chr16	8494338	8494558
chr4	138278338	138278668
chr7	29349185	29349346
chr5	8445671	8445881
chr6	39500561	39500809
chr14	55918520	55919010
chr10	22714622	22714844
chr10	123254391	123254589
chr11	53584925	53585134
chr2	48567878	48568237
chr4	141599050	141599726
chr17	29067949	29068374
chr4	135352727	135352958
chr11	120788578	120788800
chr3	53108373	53109155
chr11	12610348	12610619
chr5	145658871	145659108
chr9	122244540	122245046
chr5	118840012	118840208
chr7	97081210	97083019
chr4	118103579	118103741
chr5	100410324	100410594
chr2	46199417	46199646
chr4	133039907	133040143
chr7	78924685	78925180
chr8	11755910	11756153
chr18	10718544	10718950
chr2	60124393	60125965
chr6	144067612	144067844
chr5	135357649	135357881
chr2	128743454	128743654
chr3	144423344	144423570
chr11	85312007	85312189
chr4	133094985	133096128
chr15	66577328	66578207
chr3	53201535	53202128
chr16	39056111	39056324
chr4	119048143	119048490
chr11	121321236	121321469
chr3	90077490	90077650
chr5	30959726	30960640
chr7	101836939	101837120
chrX	144151161	144151397
chr1	92272010	92272238
chr3	127633938	127634574
chr6	30390395	30391345
chr8	9876287	9876565
chr11	75631700	75631880
chr1	136525026	136525249
chr18	6394228	6394556
chr17	80815821	80815986
chr16	95869044	95869413
chr1	138328360	138328747
chr18	19959446	19959616
chr2	154462776	154463005
chr3	121500306	121500540
chr5	24611844	24612522
chr11	113113230	113113577
chr5	140582954	140583364
chr15	96551928	96552354
chr19	43896571	43896723
chr1	13916968	13917229
chr6	64602712	64602866
chr5	110194145	110194350
chr3	60884119	60884350
chr19	24601949	24602137
chr6	86065668	86065818
chr5	58826069	58826227
chr4	141742461	141742741
chr9	116489888	116490062
chr3	123427979	123428298
chr8	5133783	5134035
chr7	89116230	89116400
chr5	105405049	105405496
chr15	31264837	31265244
chr11	18071009	18071262
chrX	155375571	155375734
chr10	20125243	20125566
chr5	52365890	52366347
chr2	58186204	58186398
chr8	39853535	39853954
chr2	121139749	121140991
chr10	63316298	63316451
chr8	94333419	94333645
chr12	76467411	76467584
chr5	130273141	130273376
chr11	51805230	51805504
chr1	135452408	135452580
chr2	146265037	146265487
chr3	149037209	149037662
chr4	132922076	132923015
chr4	26276082	26276486
chr2	17422998	17423226
chr18	84086355	84086888
chr4	141518357	141518863
chr10	117862097	117862353
chr5	81738336	81738537
chr3	27063895	27064212
chr2	32428244	32428841
chr7	130142657	130142831
chr5	114797344	114797509
chr16	43477534	43477767
chr15	40013926	40014225
chr10	90407593	90407759
chr8	117060348	117060584
chr6	15242627	15242881
chr3	94811686	94811889
chr8	125604837	125605101
chr5	66772643	66772860
chr5	46445810	46445963
chr2	37338545	37338780
chr10	60078609	60078837
chr8	89756611	89756835
chr2	168445318	168445766
chr11	20455049	20455520
chr5	101544685	101544966
chr6	99520890	99522332
chr4	88515714	88515947
chr11	106170883	106171124
chr2	31541553	31541856
chr19	45988294	45988510
chr7	95508968	95509141
chr4	62697521	62697787
chr2	20924973	20925202
chr1	11348351	11348570
chr15	65976974	65977217
chr17	88179054	88179265
chr11	8759920	8760116
chr13	32337838	32338941
chr15	75703424	75703648
chr2	33027612	33027762
chr5	88966648	88966807
chr5	65611483	65611635
chr19	59338467	59338702
chr4	135889957	135890223
chr8	84283710	84283905
chr1	150639615	150639842
chr4	129244790	129245217
chr4	3251976	3252214
chr4	43052730	43053009
chr7	16296831	16297216
chr16	94449228	94449391
chr13	52628645	52628893
chr4	99914024	99914183
chr8	79210027	79210357
chr10	11449969	11450266
chr17	35254449	35254684
chr8	124134284	124134594
chr11	4012718	4012884
chr3	65929291	65929756
chr5	91402305	91403222
chr2	11914822	11915148
chr8	120039421	120039682
chr6	5586310	5586639
chr2	120011529	120011756
chr16	20301764	20302631
chr4	12023764	12024193
chr6	135828046	135828239
chr11	110380113	110380307
chr18	34732433	34732741
chr1	106242125	106242388
chr7	25686714	25687062
chr6	135384121	135384300
chr14	103345895	103347215
chr17	56264112	56264347
chr17	75122995	75123244
chr11	3123543	3124213
chr7	128460101	128460262
chr5	31047883	31049026
chr9	58252961	58253594
chr15	58979980	58980165
chr1	153076069	153076320
chr4	133592482	133592904
chr7	35064333	35064684
chr7	56049826	56050806
chr3	37173359	37173516
chr19	53764765	53764915
chr13	95427333	95427962
chr2	112449703	112449917
chr5	35523818	35524033
chr10	81182355	81183374
chr11	73023109	73023574
chr4	141138603	141138831
chr8	40403261	40403503
chr9	66727762	66727952
chr6	59185325	59185681
chr5	146963195	146963355
chr8	26978352	26978511
chr6	119472235	119472491
chr3	42102731	42103171
chr3	107968785	107968986
chr19	19782955	19783280
chr18	67965415	67965862
chr11	98941444	98941652
chr12	69132118	69132274
chr3	3507844	3508424
chrX	103371345	103371546
chr7	113144319	113144497
chr19	27395556	27395743
chr16	25250461	25250800
chr2	13069953	13070205
chr6	125603282	125603570
chr17	12363680	12363919
chr2	155473724	155474419
chr4	34561075	34561270
chr6	86222444	86222619
chr15	71889530	71889747
chr5	12267756	12268011
chr5	13902793	13902966
chr10	77758633	77758889
chr9	20952064	20953141
chr3	7010804	7011053
chr17	12119837	12120026
chr16	42276520	42276756
chr8	122281032	122282194
chr16	50841748	50842037
chr9	108578528	108579160
chr1	131038190	131038526
chr14	31197870	31198455
chr10	23086978	23087148
chr8	15023390	15024163
chr18	54992177	54992368
chr2	7072206	7073090
chr19	29821052	29821286
chr1	34676199	34676362
chr17	84131644	84131945
chr7	69573849	69574094
chr8	84458934	84459180
chr10	60066607	60066813
chr8	96152929	96153180
chr7	49448211	49448409
chr5	90830515	90830680
chr13	67552613	67553373
chr13	33003839	33004008
chr17	21489513	21489687
chr8	4664961	4665242
chr1	10872151	10873083
chr2	69745167	69745362
chr4	82070785	82071038
chr16	66168247	66168624
chr14	67071908	67072947
chr16	18194656	18195599
chr5	136458132	136459257
chr5	66423985	66424345
chr6	37046262	37046485
chr17	34923023	34923243
chr5	118357823	118357980
chr7	19701127	19701328
chr8	24675263	24675753
chr15	88913950	88914248
chr6	8086897	8087074
chr10	127555778	127556212
chr2	24767608	24767913
chr2	160321849	160322312
chr14	77141682	77141916
chr12	29894737	29894989
chr5	114045195	114045443
chr15	32778788	32779098
chr5	50487798	50488046
chr15	93561799	93561958
chr3	79433735	79434134
chr9	58226323	58226652
chr19	7764818	7765083
chr10	4088830	4089001
chr14	54929956	54930303
chr17	87554024	87554194
chr5	140037943	140038188
chr17	8418146	8418379
chr17	66624049	66624298
chr5	36946556	36946772
chr5	138089018	138089350
chr4	139192326	139192926
chr8	115722087	115722246
chr11	85844203	85844443
chr14	8608634	8608850
chr11	119278625	119278786
chr2	122764600	122764805
chr10	95708177	95708447
chr16	18123316	18123780
chr2	118487912	118488074
chr3	54990587	54990843
chr11	57121894	57122094
chr2	166001554	166001713
chr13	32924677	32925368
chr10	30419541	30419695
chr8	48603535	48603741
chr18	56759187	56759441
chr19	24920930	24921138
chr15	34016858	34017047
chr1	183988265	183988555
chr10	41681585	41681751
chr5	20749556	20749874
chr16	33923064	33923225
chr9	99546386	99546548
chr4	155368750	155369031
chr4	8666728	8667058
chr18	6646035	6646395
chr2	126491513	126491754
chr9	106156566	106156792
chr14	46067175	46067380
chr11	67860825	67861355
chr13	104074632	104075094
chr1	172247783	172248020
chr16	4647952	4648223
chr2	8958858	8959161
chr17	45691555	45691872
chr3	10367967	10368584
chr6	31296229	31296525
chr17	43301616	43301805
chr13	51644807	51645811
chr4	100728974	100729129
chr3	51122098	51122302
chr16	90186281	90186729
chr1	131657908	131658428
chr7	24270038	24270712
chr4	124936563	124937470
chr6	49145031	49145265
chr8	127432832	127433039
chr8	32085048	32085260
chr9	44233627	44234464
chr1	78330655	78330893
chr9	106437967	106438917
chr2	158218292	158218672
chr5	101565859	101566099
chr3	5237185	5237347
chr19	59380057	59380278
chr9	89686396	89686557
chr16	78632631	78632878
chr2	29619500	29619892
chr19	37946805	37946959
chr7	38206373	38207252
chr10	121488735	121488971
chr18	77690183	77690531
chr11	118975509	118975745
chr3	15261950	15262120
chr6	135000058	135000761
chr1	170766888	170767340
chr12	78205924	78206140
chr3	138560239	138560417
chr2	113397751	113397987
chr17	68881755	68881914
chr11	101885837	101885987
chr9	120226173	120226405
chr9	107580500	107581099
chr8	111613306	111613456
chr15	40372879	40373129
chr3	49992959	49993208
chr3	84021952	84022123
chr10	67943593	67943819
chr8	35642099	35642361
chr3	19457142	19457309
chr6	30907969	30908356
chr6	40431218	40431781
chr3	101812669	101812921
chr12	91745897	91746246
chr19	59643007	59643346
chr4	49153922	49154142
chr14	27109185	27109433
chr6	47633536	47633787
chr9	67045386	67045594
chr3	53168703	53168871
chr12	73140817	73141031
chr2	179709253	179709416
chr5	45639225	45639441
chr17	35420144	35420672
chr13	28416246	28416512
chr4	116555894	116556070
chr8	45169187	45169371
chr18	61489225	61489507
chr2	133505752	133506012
chr1	181521791	181521991
chr17	62881785	62881999
chr6	34633775	34634416
chr4	100290498	100290650
chr2	126851985	126852253
chr11	69621696	69622061
chr14	10824154	10824408
chr2	130291009	130291802
chr14	34570363	34570637
chr18	70193879	70194039
chr19	36090805	36091074
chr2	51360649	51360878
chr18	38419451	38419782
chr10	59266113	59266430
chr7	116503923	116504745
chr1	36272581	36273689
chr16	36655951	36656253
chr16	35047627	35047892
chr4	122920390	122920719
chr8	75194717	75195138
chr5	35773329	35773592
chr15	62132974	62133286
chr8	13753766	13753988
chr2	166127061	166127220
chrX	130557337	130557573
chr1	72141931	72142178
chr4	130784871	130785021
chr15	39861290	39861455
chr10	40500875	40501214
chr17	85642521	85642989
chr15	93471703	93471929
chr6	20968662	20968838
chr4	145295690	145295896
chr19	57151582	57151816
chr18	44311330	44311567
chr7	127504489	127504660
chr8	77296305	77296531
chr2	165962374	165962680
chr19	8810122	8810282
chr19	32804955	32805142
chr5	65251191	65251491
chr13	107639606	107639864
chr18	57616143	57616355
chr5	9111811	9112153
chr9	75423781	75424199
chr1	54585972	54586216
chr8	33529798	33529953
chr1	34409958	34410175
chr6	38779503	38779662
chr6	8594803	8594975
chr15	36870759	36871072
chr5	104508117	104509019
chr1	89392679	89393105
chr17	68723346	68723496
chr11	59641273	59641584
chr1	59670642	59671291
chr6	22071484	22071778
chr5	110740002	110740193
chr3	41397400	41397614
chr17	56583981	56585519
chr4	114635965	114636165
chr14	34616851	34617158
chr3	83797699	83798152
chr9	62726605	62726755
chr17	87321710	87321999
chr10	127288827	127289715
chr1	173922518	173922847
chr16	14237291	14237633
chr2	155728704	155728854
chr7	44653861	44654026
chr5	133725133	133725346
chr5	5729952	5730131
chr2	4317969	4318609
chr11	57539844	57540256
chr17	45815835	45816079
chr7	121034312	121035663
chr12	26311666	26311851
chr9	78096478	78096628
chr6	78546639	78546818
chr18	40178629	40179091
chr14	70161995	70162179
chr10	61072432	61072664
chr14	20159360	20159582
chr13	23466723	23467249
chr7	127895037	127895890
chr19	35143099	35143555
chr3	104219519	104220963
chr19	22594591	22594978
chr8	115718568	115718788
chr7	47073629	47074024
chr5	110434865	110435098
chr11	4883006	4883288
chr2	4615439	4615620
chr1	34005533	34006867
chr13	15777681	15777989
chr10	79842418	79842644
chr4	150260829	150261135
chr2	83653085	83653235
chr12	53298366	53298589
chr13	39849472	39849730
chr5	114967688	114967932
chr19	10108268	10108504
chr14	21853426	21853657
chr12	112552603	112553024
chr17	37307225	37307375
chr15	64584159	64584475
chr5	122338629	122338872
chrX	17593392	17593634
chr11	112824219	112824400
chr7	144081531	144081758
chr1	160542297	160542516
chr3	28591417	28591756
chr1	127679932	127680087
chr4	149772517	149772724
chr8	4728235	4728487
chr11	75045934	75046147
chr11	83805456	83805619
chr4	106562132	106562294
chr11	89620697	89620929
chr14	104521931	104522823
chr12	13217350	13218205
chr6	23457723	23458061
chr5	15608236	15608425
chr2	24186531	24186792
chr8	119686963	119687113
chr2	22684802	22684984
chr5	14022725	14023051
chr5	26935133	26935347
chr16	30518717	30519005
chr6	13280986	13281165
chr17	47097514	47097803
chr13	31792523	31792801
chr7	98497504	98497703
chr7	89252726	89253084
chr4	115984149	115984641
chr1	179645506	179646180
chr11	97752093	97752443
chr5	124712073	124712317
chr8	54034937	54035115
chr2	30553882	30554302
chr14	105607052	105607353
chr2	148808317	148808511
chr18	51526063	51526377
chr16	33160249	33160580
chr3	40878359	40878866
chr13	21199816	21200818
chr7	25094655	25094957
chr13	16005635	16005832
chr4	100214409	100214583
chr18	38949934	38950186
chr5	38097549	38097769
chr7	118475098	118475548
chr6	100601442	100602035
chr19	21897171	21897817
chr13	5892570	5893365
chr12	69520329	69520510
chr5	139702986	139703218
chr6	61939414	61939839
chr8	91506225	91506562
chr6	59020463	59020613
chr10	93052399	93052720
chr15	96217130	96217286
chr2	84855739	84856050
chr4	141101932	141102084
chr6	67292426	67292611
chr18	80893077	80893263
chr10	4282480	4282720
chr16	91390162	91390391
chr7	133630827	133631140
chr17	64333989	64334282
chr11	60104759	60105188
chr5	105322655	105322805
chr1	74852068	74852278
chr11	54369324	54369549
chr5	137564452	137564616
chr6	99159486	99159659
chr7	114837408	114837571
chr13	31806164	31806866
chr17	12845933	12846416
chr14	61683185	61683335
chr2	22127816	22128068
chr4	59437995	59438862
chr2	114848465	114848801
chr7	24971887	24972950
chr11	57091195	57092013
chr17	5612252	5612598
chr3	124000941	124001249
chr18	4767954	4768180
chr7	35646719	35646957
chr9	46003855	46004016
chr8	24931892	24932120
chr12	110718980	110719518
chr8	120787666	120787938
chr15	79019029	79019436
chr1	21101293	21101544
chr19	10924363	10924514
chr5	146563781	146563932
chr1	57969268	57970376
chr16	4963852	4964698
chr3	122140729	122141132
chr2	170055564	170055723
chr2	103073025	103074192
chr6	52246375	52246851
chr4	89145238	89145711
chr19	5817747	5818319
chr19	45748661	45749726
chr13	49173281	49173543
chr7	3444737	3444987
chr8	69973650	69973888
chr8	74657979	74658234
chr19	36720362	36720601
chr16	86647250	86647758
chr11	97051187	97051370
chr2	51290724	51291241
chr19	46740528	46740923
chr15	94565937	94566192
chr6	142809824	142810047
chr6	29517174	29517430
chr16	44480607	44480763
chr17	84148609	84149378
chr2	140363647	140363815
chr11	17160343	17160602
chr9	42274044	42274217
chr5	95970916	95971140
chr18	9552675	9553190
chr9	70408898	70409072
chr2	168158926	168159879
chr6	122964661	122964833
chr13	94050829	94051085
chr10	60686889	60687376
chr5	114290079	114290618
chr13	15538474	15538723
chr1	72564308	72564972
chr5	87610282	87610478
chr12	85963733	85963892
chr19	54919709	54919982
chr19	18917752	18917985
chr10	27863441	27864052
chr18	7876965	7877196
chr11	89356611	89356786
chr4	124817661	124818214
chr11	95232516	95232670
chr2	117095553	117095966
chr1	106210524	106210758
chr9	52722712	52722954
chr2	15054495	15055715
chr1	87418760	87419005
chr5	149052620	149053477
chr19	9127897	9128503
chr17	23630068	23630675
chr1	9541331	9541554
chr18	38560442	38560653
chr9	9180816	9181011
chr14	121034885	121035843
chr10	31299236	31299638
chr4	133201123	133201428
chr12	35675637	35675789
chr5	125910055	125910232
chr2	13486365	13486890
chrX	142301470	142301630
chr19	46328037	46328985
chr2	156401452	156401833
chr5	137817475	137817755
chr8	32844650	32844878
chr3	89801516	89801818
chr7	89441224	89441476
chr14	31946182	31946425
chr15	32538144	32538326
chr11	6292499	6292680
chr1	77839682	77839876
chr8	121032549	121032810
chr2	140603557	140603771
chr2	130839091	130839404
chr3	120121537	120121855
chr5	150934220	150934412
chr7	96210589	96210955
chr16	92271897	92272394
chr8	81558421	81558735
chr2	129296701	129297720
chr11	60335822	60336034
chr3	36230038	36230192
chr16	32088156	32088306
chr19	9135356	9135775
chr12	15816038	15816400
chr7	30094653	30095376
chr17	71001733	71003017
chr2	117855416	117856059
chr18	80170330	80170995
chr3	104714833	104715331
chr18	75099091	75099338
chr3	7463999	7464210
chr1	44465568	44465770
chr19	55640045	55640658
chr5	69601101	69601331
chr18	3382648	3383907
chr18	35661508	35662505
chrX	101691933	101692121
chr9	54732242	54732414
chr11	101254450	101254674
chr11	61603396	61603746
chr6	52229576	52230063
chr10	127083973	127084182
chr10	75240661	75240880
chr7	28907321	28907482
chr4	105898152	105898373
chrX	73767045	73767214
chr10	118156040	118156240
chr7	72143315	72143733
chr2	167806006	167806351
chr5	50649068	50649248
chr9	83375586	83375845
chr5	76273077	76273304
chrX	75824521	75824731
chr18	61850024	61850175
chr7	118295349	118295590
chr13	67668916	67669144
chr2	83745059	83745331
chr8	117697334	117697566
chr2	25252454	25252688
chr10	59166644	59166863
chr9	58163210	58163433
chr11	31381961	31382482
chr2	24568640	24568855
chr2	33176622	33176837
chr12	9013424	9013642
chr14	118005775	118006010
chr4	33291045	33291248
chr19	47821254	47821810
chr2	19671893	19672083
chr2	113548516	113549128
chr17	94749408	94750606
chr1	36001839	36002073
chr18	68710033	68710229
chr2	10978794	10979018
chr14	120322971	120323517
chr18	21653901	21654051
chr5	18492411	18492590
chr9	116477423	116477598
chr11	8443448	8444230
chr8	67475218	67475662
chr8	71810726	71810912
chr8	26372725	26372902
chr3	41742157	41742990
chr7	80165595	80165802
chr16	95658589	95659311
chr4	56160592	56160845
chr14	63119614	63119772
chr15	10890133	10890777
chr8	71310466	71310709
chr17	55957268	55957445
chr10	63541702	63542315
chr17	79661403	79661602
chr15	66374046	66374351
chr3	53317244	53317413
chr4	108118484	108118669
chr3	30595306	30595879
chr7	13278332	13278937
chr1	81636163	81636483
chr4	101319944	101320177
chr2	49775846	49776009
chr7	73697214	73697364
chr8	70012505	70012730
chr15	101715891	101716136
chr2	23588884	23589085
chr8	5282961	5283236
chr11	79901684	79901919
chr5	31151704	31152344
chr7	97580398	97581222
chr5	107921433	107921939
chr2	70118854	70119198
chr15	53294422	53294631
chr17	5942293	5942454
chr8	116970384	116970608
chr12	101985222	101985399
chr16	47877585	47877954
chr8	45896642	45896926
chr19	56202496	56202765
chr5	12234878	12235066
chr4	88934088	88934242
chr16	44054452	44054685
chr4	53919299	53919465
chr9	9104763	9105088
chr14	60702805	60703105
chr14	121987370	121987593
chr11	55077147	55077824
chr17	6007780	6008361
chr17	33472892	33473050
chr8	70179161	70179389
chr15	64463819	64464234
chr10	66746917	66747093
chr11	52105008	52105208
chr3	105214936	105215094
chr9	99750371	99750583
chr2	154294842	154295090
chrX	73966053	73966596
chr14	63014779	63015040
chr8	81367885	81368059
chr13	96533688	96534193
chr1	187020037	187020287
chr17	5940843	5941232
chr1	62422909	62423225
chr8	123212423	123213381
chr6	92240110	92240504
chr4	109705405	109705689
chr19	58708667	58708864
chr8	80173646	80173878
chr4	82344858	82345140
chr17	73262961	73263659
chr17	66544424	66544580
chr7	127111564	127111807
chr2	52649292	52649537
chr18	84799389	84799575
chr15	92676207	92676399
chr10	91271217	91271476
chr10	93069417	93069639
chr10	99619464	99619764
chr15	77384435	77384625
chr17	13386462	13386644
chr9	63398625	63399855
chr5	77217254	77217594
chr18	38210686	38212048
chr6	61315969	61316168
chr15	86250317	86250540
chr7	83489920	83490114
chr8	86730480	86731134
chr11	8564393	8564633
chr5	97485181	97485537
chr19	59599498	59599700
chr9	31693960	31694421
chr11	121053612	121053933
chr6	31360325	31360575
chr7	119727681	119728004
chr12	100270348	100270543
chrX	166762083	166762290
chr12	113205624	113205848
chr2	97437835	97438280
chr4	151933478	151934248
chr17	35045795	35046006
chr3	10586186	10586351
chr3	31266168	31266354
chr4	149996487	149996999
chr11	8846007	8846266
chr2	92485663	92486143
chr2	174432583	174432791
chr13	96593710	96593899
chr9	111303998	111304349
chr4	148676297	148676520
chr8	82678967	82679304
chr13	93771062	93772527
chr4	63773467	63773630
chr1	35843730	35843913
chr10	63422351	63422591
chr16	66887391	66887593
chr13	105735029	105735207
chr19	14686402	14686563
chr15	36919100	36919547
chr2	34499150	34499329
chr2	139841235	139841912
chr5	95950371	95950635
chr19	5636819	5638068
chr18	80656369	80657224
chr18	11333706	11334228
chr2	119288236	119288885
chr3	33791080	33791283
chr4	130868092	130868363
chr6	56808702	56808988
chr3	58863122	58863450
chr7	141070111	141070358
chr1	80468850	80469107
chr13	104285005	104285596
chr2	158180897	158181108
chr16	68614129	68614295
chr5	53315891	53316149
chr17	45685215	45686646
chr3	60515579	60515737
chr1	82185013	82185253
chr17	31728844	31729519
chrX	77518629	77518867
chr5	36247430	36247655
chr7	70633544	70633939
chr11	83822350	83822620
chr1	86533787	86533945
chr3	102465194	102465380
chr10	14197389	14197571
chr7	29767137	29767386
chr18	74224548	74224759
chr16	24016332	24016660
chr16	22434580	22434856
chr11	104303248	104303916
chr6	38381118	38381797
chr10	66470623	66471010
chr1	89252504	89252781
chr5	98099973	98100207
chr14	75771102	75771265
chr9	20892213	20892487
chr9	67019858	67020263
chr4	11036250	11036449
chr2	35697901	35698080
chr11	28912504	28912778
chr17	24881841	24882033
chr18	70235487	70235678
chr9	43858008	43858256
chr9	96782888	96783181
chr2	6212323	6213585
chr1	165132567	165132768
chr9	15285532	15285764
chr3	69118817	69119277
chr19	17263256	17263545
chr14	54185507	54185840
chr12	105722756	105722990
chr2	74482696	74482980
chr9	21555289	21555571
chr11	57465159	57465341
chr10	18953682	18954045
chr9	63281129	63281631
chr2	142629606	142629925
chr1	132099117	132099429
chr7	144714818	144715006
chr19	47456164	47456333
chr16	25282663	25282875
chr9	24937806	24938059
chr17	32540059	32540308
chr7	116409499	116409787
chr8	124368288	124368532
chr18	88893106	88894604
chr16	96337168	96337616
chr8	37049357	37049685
chr5	35510696	35510945
chr6	53555966	53556681
chr4	147809498	147810198
chr14	47074450	47074614
chr11	26593097	26594122
chr1	194821137	194821297
chr7	81788655	81788829
chr16	91603870	91604053
chr5	142389580	142389769
chr12	85969651	85969879
chr5	13585656	13585827
chr4	59187411	59187563
chr11	62589385	62589796
chr11	20371169	20371504
chr7	135509314	135509832
chr10	11282383	11282561
chr8	7964700	7964955
chr6	135295194	135295882
chr16	20611134	20612119
chr11	68758253	68758403
chr13	118386559	118387720
chr14	25707724	25707927
chr7	130641201	130641421
chr5	110286861	110287119
chr1	36608238	36608396
chr6	35539092	35540110
chr13	63205791	63206206
chr19	21118600	21118751
chr10	14476871	14477106
chr3	65527631	65528583
chr6	54391842	54392031
chr11	56999804	57000004
chr2	13438702	13439266
chr6	47621066	47621529
chr10	80642959	80643299
chr12	73517360	73517621
chr5	114951246	114951443
chr5	103654300	103654537
chr15	90916419	90916745
chr15	97248386	97248782
chr1	182361766	182362233
chr5	140435335	140435488
chr18	76005936	76006099
chr11	110288505	110288706
chr2	5378983	5379138
chr2	132761887	132762103
chr15	28618425	28618860
chr8	73378578	73378881
chr6	30346659	30346950
chr4	141301080	141301855
chr14	74948527	74949144
chr11	99554219	99554474
chr15	82081275	82081510
chr1	191224058	191224607
chr15	27752078	27752419
chr3	143674963	143675128
chr4	65092264	65092488
chrX	13508316	13508543
chr17	75936586	75937377
chr6	5750480	5750691
chr5	131000488	131000754
chr17	66881411	66881678
chr5	53554247	53554522
chr18	42591186	42591470
chr6	90656427	90656634
chr11	114502262	114502501
chr4	116246008	116246253
chr13	49320211	49320409
chr5	24452384	24452600
chr2	52695383	52695660
chr1	119093793	119094170
chr7	25812206	25812573
chr11	95533623	95534272
chr3	21868771	21868964
chr13	49362373	49363100
chr6	81085598	81085795
chr1	93563332	93563544
chr8	33386102	33386853
chr4	45280184	45280454
chr15	26327278	26327440
chr17	34296182	34296347
chr4	118290437	118290856
chr8	120716018	120716558
chr5	101365457	101365689
chr12	79907630	79907977
chr4	46689361	46689735
chr14	20545694	20546761
chr13	70670040	70670328
chr2	35309842	35310430
chr11	96084478	96084677
chr12	84163234	84163455
chr14	73384658	73385878
chr18	69547349	69548182
chr3	32586367	32586528
chr11	95206262	95206446
chr17	53911273	53911469
chr1	43385195	43385510
chr2	166866824	166867153
chr7	87190094	87190332
chr5	118606305	118606486
chr16	30570237	30570527
chr10	17059810	17060266
chr4	152659644	152659893
chr3	57381266	57381657
chr1	135237236	135237417
chr2	5437195	5437367
chr3	107523350	107523543
chrX	150388692	150388873
chr9	114710415	114710644
chr18	5764230	5764520
chr10	12248896	12249252
chr5	112288266	112288460
chr9	68015164	68015388
chr1	186672996	186673227
chr5	75955941	75956242
chr11	107479253	107479980
chr14	63795235	63795502
chr19	42350425	42350615
chr5	100820439	100821121
chr11	22005512	22005787
chr15	85832142	85832344
chr1	185617827	185618092
chr3	157066332	157066638
chr5	142844509	142844707
chr3	135498804	135499520
chr1	58410883	58411063
chr10	116330497	116330753
chr2	103837217	103837730
chr8	31783052	31783303
chr15	74640229	74640469
chr16	13672635	13672844
chr2	137902041	137902219
chr4	141069796	141070066
chr11	106487252	106488549
chr9	35266947	35267126
chr14	51963834	51964023
chr1	125665678	125666111
chr9	77781570	77781720
chr5	36398420	36398885
chr1	186609940	186610702
chr9	63956183	63956401
chr10	69617644	69617806
chr15	38932392	38933258
chr12	108121391	108121607
chr8	83089460	83089685
chr16	23898913	23899160
chr7	101109073	101109460
chr5	113517809	113517964
chr3	151704736	151705003
chr19	17263642	17264273
chr10	85458951	85459332
chr10	5777447	5777734
chr12	111016830	111017080
chr4	107829791	107830057
chr18	6489889	6491278
chr1	156064260	156064478
chr13	102895849	102896201
chr16	70583959	70584161
chr7	100696243	100696475
chr9	87248213	87248405
chr5	105058725	105059200
chr14	101602766	101603174
chrX	71648920	71649224
chr8	65139168	65139338
chr5	138683196	138683564
chr6	33126641	33126954
chr5	91651350	91651668
chr7	34280968	34281148
chr19	5780252	5780526
chr12	91668547	91668782
chr13	98632340	98632928
chr18	88971385	88972456
chr11	81613350	81613504
chr5	112018981	112019223
chr7	128359846	128360009
chr11	77771750	77772806
chr2	60478751	60479185
chr11	60195237	60195398
chr3	108958083	108958395
chr8	71857372	71857732
chr13	51833729	51833977
chr9	59641325	59641891
chr17	70990063	70991453
chr11	48840868	48841093
chr2	76001463	76001633
chr5	148996086	148996236
chr8	71194495	71194690
chr2	158409307	158410672
chr18	68787770	68788031
chr12	110203439	110203889
chr13	48104777	48105383
chr11	61487449	61487850
chr5	34791208	34791486
chr18	86085911	86086124
chr5	98811039	98811193
chr19	57863140	57863628
chr11	106371399	106371652
chr2	52575001	52575280
chr3	117005667	117006080
chr1	118718045	118718226
chr8	57115298	57115643
chr17	11993366	11993589
chrX	160737028	160737235
chr19	4548445	4548678
chr6	32681321	32681680
chr8	56304055	56304412
chr17	24329925	24330129
chr1	93714874	93715310
chr8	120646587	120646772
chr14	9548029	9548226
chr9	106531912	106532168
chr17	36788850	36789178
chr6	119446049	119446286
chr12	28514443	28514673
chr1	74020794	74020985
chr9	89687603	89687867
chr5	151686255	151687379
chr10	127312157	127312617
chr8	22214827	22215349
chr4	138464401	138465116
chr3	61216807	61216969
chr7	38128083	38128703
chr14	20630863	20631132
chr17	47009064	47009262
chr12	41089967	41090437
chr10	59997694	59997864
chr8	12432636	12432786
chr1	153543029	153543208
chr8	127578074	127578250
chr8	57397301	57397461
chr6	94757225	94757585
chr3	27122144	27122372
chr6	94257338	94257509
chr12	35694341	35694513
chrX	145307308	145307528
chr1	183144420	183144861
chr10	18430182	18430435
chr19	10835646	10835994
chr2	148766003	148766208
chr11	88897604	88897834
chr17	45889675	45889900
chr10	122308803	122309009
chr2	31209585	31209819
chr10	39881639	39881972
chr7	37874919	37875144
chr19	15625290	15625663
chr7	39848218	39848448
chr13	92736578	92736845
chr7	51749927	51750825
chr6	42382161	42382329
chr8	105283253	105283489
chr6	53731156	53731414
chr2	155583922	155584477
chr2	37841567	37841717
chr6	17359309	17359533
chr4	58185204	58185372
chr17	56737255	56737563
chr18	71344954	71345215
chr12	104061765	104062202
chr17	65697876	65698540
chr6	31080724	31081083
chr9	119401382	119402860
chr8	106931550	106931723
chr2	3117954	3118949
chr11	93884865	93886261
chr8	52504798	52505334
chr13	81051049	81051428
chr13	23503925	23504109
chr9	121983611	121983842
chr2	164180867	164181017
chr7	19777070	19777302
chr17	28744095	28744250
chr2	83671909	83672176
chr8	22823932	22824166
chr5	73442359	73442783
chr9	44094265	44094424
chr7	67451441	67451700
chr8	39031638	39031889
chr18	62977655	62978311
chr7	122132433	122133345
chr17	8283033	8284653
chr5	125515986	125516256
chr8	12629167	12629418
chr11	120914843	120915187
chr7	47072634	47072936
chr19	24284268	24284564
chr2	121229633	121229785
chr7	109470723	109471043
chr9	107246261	107246480
chr14	47086716	47087182
chr8	126591961	126592251
chr8	36586007	36586266
chr15	83166458	83167396
chr4	86713445	86713879
chr19	48379047	48379355
chr5	36457759	36457997
chr19	7142138	7142323
chr4	119241799	119241951
chr5	145677530	145677680
chr6	72494328	72494525
chr19	10770101	10770265
chr11	79901130	79901430
chr3	27237091	27237544
chr8	103043015	103043289
chr5	126530884	126531054
chr14	79311410	79311721
chr1	17506780	17507044
chr15	40654410	40656413
chr10	115815837	115816000
chr4	150176588	150176984
chr11	51401872	51402022
chr5	103151864	103152095
chr2	105153165	105153330
chr3	116865409	116865581
chr5	13974414	13975063
chr15	56018178	56018459
chr11	121703229	121703523
chr17	26599465	26599621
chr8	107955943	107956118
chr5	43923828	43924263
chr1	132046272	132046718
chr8	22880076	22880226
chr6	30401114	30402371
chr6	22494001	22494255
chr14	18456168	18456514
chr17	40934370	40935156
chr14	54064584	54065191
chr4	151295968	151296140
chr5	35884385	35884539
chr16	8412307	8412559
chr14	76657485	76657746
chr2	36099797	36100209
chr11	4874665	4874930
chr1	56668224	56668456
chrX	163999942	164000160
chr2	6157610	6157811
chr17	93987490	93987640
chr3	36467651	36468057
chr4	46489984	46490146
chr10	128034786	128035741
chr6	30173099	30175239
chr17	57347166	57347354
chr5	15587976	15588327
chr6	129906827	129907231
chr3	95963784	95963984
chr10	62740021	62740274
chr14	78686781	78686999
chr7	19211535	19211689
chr11	108166176	108166412
chr9	50134902	50135394
chr5	110779763	110780365
chr8	45664725	45664989
chr6	43335772	43336167
chr5	143094392	143094550
chr10	80053271	80054695
chr10	83648062	83648986
chr6	115005606	115005946
chr13	32865682	32865858
chr5	93061027	93061407
chr2	138256215	138257615
chr17	36035099	36035636
chr8	34978937	34979115
chr11	43049405	43049683
chr12	8662233	8662709
chr3	28734647	28735342
chr3	68252311	68252717
chr11	80287194	80287470
chr15	86006275	86006498
chr10	119050386	119050625
chr9	14396133	14396414
chr7	45447737	45447887
chr7	19487609	19487941
chr3	51289186	51289436
chr1	98275602	98275816
chr7	128690260	128690494
chr10	78632397	78632610
chr6	54368844	54369177
chr12	3180914	3181219
chr10	96697493	96698358
chr11	58288781	58289091
chr16	44063123	44063498
chr7	25112275	25112443
chr8	37159573	37159738
chr18	53267709	53268032
chr1	55410748	55410988
chr11	76912033	76912207
chr1	85582820	85583050
chr19	3623422	3623618
chr19	60161031	60161216
chr6	144166092	144166431
chr15	68401619	68401844
chr12	12617711	12617887
chr16	13160178	13160641
chr1	34186006	34186444
chr17	45480500	45480714
chr15	52095747	52096234
chr12	8519514	8519763
chr2	104374062	104374453
chr5	92698575	92698790
chr5	143346219	143346568
chr16	57750611	57750890
chr3	122498348	122498927
chr3	54715446	54715843
chr2	28419983	28420218
chr11	44325636	44325896
chr1	89069883	89070732
chr6	48224390	48224646
chr15	101599184	101599590
chr2	127639045	127639409
chr2	173313283	173313486
chr19	12256910	12257060
chr6	47619393	47619627
chr1	51600518	51600744
chr2	127507129	127507594
chr5	36208902	36209175
chr6	78512931	78513171
chr15	97246900	97247429
chr17	78197208	78197403
chr3	138405411	138405575
chr18	34898048	34898225
chr18	37877212	37877613
chr1	157518065	157518739
chr4	139852808	139853003
chr9	57625656	57625996
chr17	35278022	35278423
chr13	94139892	94140697
chr5	124268639	124268794
chr1	86622318	86622756
chr7	102512989	102513405
chr17	21450057	21450735
chr11	72541876	72542322
chr1	74415198	74415509
chr6	42582798	42583113
chr17	26698936	26699108
chr12	24706805	24707131
chr15	67097004	67097526
chr2	131256459	131256697
chr9	66283922	66284131
chr13	43306641	43306881
chr2	167957664	167957818
chr11	54106690	54107006
chr11	75170361	75170865
chr7	127793522	127793778
chr18	20936497	20936800
chr4	148087153	148087479
chr19	60889140	60890330
chr17	47141108	47141274
chr5	109174699	109174928
chr5	23538209	23538369
chr1	134059852	134060004
chr9	7263251	7263724
chr16	44761944	44762103
chr3	81197394	81198022
chr2	77482673	77482874
chr13	84758622	84758826
chr15	82881098	82881940
chr5	36033874	36034129
chr15	39721674	39721920
chr7	144423034	144423486
chr19	45088830	45089262
chr2	144090633	144090853
chr5	5943549	5943699
chr19	44651688	44651920
chr1	131096373	131096605
chr10	71980639	71980837
chr4	134477028	134477202
chr13	98729778	98729941
chr3	152568539	152569645
chr13	63995046	63995228
chr14	20257055	20257884
chrX	77473411	77473865
chr19	59770951	59771351
chr7	116410046	116410435
chr3	32511302	32511532
chr5	17174474	17175004
chr17	87483045	87483195
chr5	140529048	140529501
chr14	120398335	120398610
chr10	32073439	32073615
chr7	51434994	51435150
chr16	57015165	57015346
chr17	80561173	80561351
chr9	40806759	40807172
chr1	81733993	81734266
chr11	6586813	6587193
chr17	21062715	21062883
chr8	46092764	46092939
chr3	19305479	19305735
chr19	45659003	45659168
chr15	80849912	80850424
chr3	59401823	59402044
chr2	13278087	13278486
chr1	160088005	160088288
chr6	84646170	84646535
chr18	39250953	39251182
chr9	112213836	112214063
chr3	130932658	130933088
chr18	53807100	53807422
chr14	65389796	65390051
chr16	57488693	57489104
chr2	103817158	103817420
chr2	180018643	180018817
chr18	38285998	38286420
chr3	56046021	56046318
chr10	41655778	41655929
chr11	98772634	98773230
chr9	32032176	32032408
chr9	62020109	62020577
chr5	34562563	34562956
chr17	69115519	69115822
chr1	164975807	164976115
chr6	34083404	34083822
chr2	126442190	126442581
chr4	146527984	146528166
chr7	127935363	127935721
chr2	162969102	162969487
chr17	75432481	75432765
chr16	46617577	46617918
chr5	44148507	44148820
chr11	119569647	119569938
chr13	21240803	21241162
chr8	106105482	106105746
chr4	132808466	132808810
chr11	20908997	20909262
chr8	122076967	122077134
chr14	47664550	47664806
chr8	78510201	78510406
chr19	5972292	5972491
chr5	45474282	45474526
chr5	89248377	89248573
chr4	53240073	53240292
chr19	28448918	28449170
chr5	136247345	136247527
chr11	62831961	62832257
chr7	70346391	70346560
chr5	98235635	98235832
chr7	116127472	116127760
chr8	109059292	109059448
chr2	11114866	11115083
chr1	83672025	83672240
chr18	6237874	6238386
chr18	42052282	42053113
chr6	125414017	125414229
chr11	44013978	44014156
chr5	87642895	87643047
chr16	66006303	66006453
chr5	11973656	11973880
chr15	28402661	28402906
chr5	64430917	64431096
chr8	41301364	41301588
chr8	72772255	72772453
chr9	99090556	99090969
chr5	105053577	105054171
chr1	119074970	119075223
chr18	42877785	42877935
chr7	96920847	96921075
chr2	26132922	26133498
chr17	29015725	29015931
chr17	94735530	94735730
chr13	71962768	71962980
chrX	20687519	20689062
chr10	93934007	93934380
chr17	46958134	46958286
chr19	41606083	41606243
chr5	22159755	22160077
chr6	136353753	136353984
chr10	109665017	109665229
chr5	113724542	113724780
chr1	36937750	36937994
chr10	75765060	75765477
chr15	43609914	43610304
chr2	49013821	49014356
chr6	89859826	89860219
chr9	99414832	99415076
chr16	91931455	91931797
chr18	12947202	12948475
chr12	108914353	108914570
chrX	38047666	38047979
chrX	7877990	7878446
chr6	30300426	30301313
chr9	27800759	27801299
chr17	34625094	34625326
chr1	90380352	90380573
chr8	32209665	32210311
chr17	43947816	43948076
chr7	108928684	108928969
chr18	25639615	25639770
chr12	102299775	102300004
chr10	98494429	98494675
chr5	90458876	90459084
chr5	125583836	125584359
chr2	154448769	154448947
chr4	129541836	129542089
chr10	75021218	75021433
chr3	137748592	137749317
chr3	64852748	64852898
chr2	67436972	67437175
chr17	64317930	64318202
chr3	142331087	142331451
chr1	43174899	43175116
chr6	38156293	38156486
chr3	40168758	40168995
chr1	121389604	121389823
chr3	145838376	145838735
chr3	92771698	92771867
chr10	97158810	97159018
chr19	10561361	10561883
chr11	34833288	34834069
chr11	79690054	79690205
chr10	95166097	95166348
chr16	42876096	42876394
chr5	146838890	146839117
chr6	10156135	10156446
chr3	122875228	122875492
chr9	9238384	9239290
chr4	63639896	63640172
chr9	103154672	103154872
chr1	156993191	156993392
chr10	21849262	21849576
chr17	24840431	24840626
chr19	3810486	3811192
chr4	62613635	62613817
chr5	32339474	32339900
chr7	19920202	19921325
chr6	34453424	34453748
chr19	37937220	37937428
chr5	103375195	103375602
chr17	65916072	65916720
chr8	71579032	71579396
chr6	94667259	94667460
chr7	67606298	67606571
chr9	12692498	12692656
chr4	134799346	134799621
chr3	13038272	13038463
chr13	51651352	51652142
chr4	149144275	149144906
chr15	86201787	86201958
chr15	95183587	95183739
chr2	4918820	4919586
chr5	114332050	114332205
chr4	40853073	40853223
chr3	75861773	75862004
chr19	42668551	42668749
chr8	71521636	71522020
chr7	143900729	143900931
chr18	77848766	77849071
chr11	105625909	105626124
chr9	55535986	55536206
chr9	66172104	66172307
chr10	75797949	75798182
chr15	25847807	25848071
chr2	60886789	60886952
chr11	82410939	82411101
chr11	62237956	62238516
chr11	8463080	8463645
chr19	10555491	10556285
chr15	62301194	62301365
chr2	35539441	35539880
chrX	48453704	48454934
chr3	27384829	27385109
chr14	20682545	20682893
chr11	97904906	97905096
chr15	84212820	84213082
chr9	123968621	123968806
chr7	118841916	118842191
chr10	80677951	80678485
chr11	83819862	83820621
chr2	181519911	181520971
chr7	99785641	99785897
chr19	34334383	34334612
chr17	53587517	53587791
chr9	114541545	114541695
chr14	66811066	66811281
chr4	58999803	58999980
chr12	26191222	26191934
chr13	107097008	107097229
chr14	101942925	101943312
chr1	154032591	154032826
chr1	126827011	126827277
chr3	85888220	85888596
chr1	91362131	91362425
chr6	18847925	18849074
chr8	14991701	14991974
chr5	7965370	7965638
chr4	46964248	46964469
chr2	167774862	167775370
chr3	66004329	66004513
chr14	36799853	36800235
chr9	57633785	57633945
chr8	100982683	100982898
chr5	37225761	37226003
chr8	111237299	111237682
chr4	58935154	58935379
chr6	71089110	71089315
chr16	33381795	33381959
chr7	6777166	6777385
chr11	29526024	29526816
chr5	16063778	16064503
chr18	10299971	10300335
chr16	87607426	87607683
chr4	11081950	11082149
chrX	143444690	143444841
chr2	22680062	22680289
chr5	52282333	52282483
chr13	108244960	108245709
chr7	135631837	135632121
chr8	46963038	46963279
chr12	86769091	86769292
chr9	78527179	78528413
chr2	31787124	31787342
chr5	32439907	32440057
chr19	15866944	15867142
chr7	118390780	118391176
chr17	65782342	65784132
chr8	61499062	61499367
chr1	134580729	134581240
chr4	132198254	132198674
chrX	105921484	105921739
chr9	6333586	6333866
chr12	28804889	28805527
chr15	39187669	39188343
chr2	131806711	131807291
chr3	34331700	34332435
chr16	45844028	45845164
chr19	10395337	10395535
chr2	147256820	147257046
chr8	64555491	64555858
chr19	33437157	33437479
chr1	133493488	133493717
chr1	66099949	66100101
chr9	70510278	70510428
chr15	86033538	86033887
chr7	69974519	69974711
chr11	102391542	102391715
chr2	147808110	147808337
chr17	26895706	26895867
chr14	46394231	46394513
chr8	71660801	71661085
chr9	25019664	25019991
chr3	53016543	53017421
chr11	85626136	85626338
chr8	68377924	68378189
chr6	11793472	11793744
chr8	109652210	109652461
chr1	171358455	171358715
chr2	166462048	166462330
chr16	76390639	76391092
chr14	73142995	73143970
chr1	36372533	36372756
chr3	53456909	53457185
chr4	40906374	40906654
chr6	145950680	145951031
chr5	140218002	140218158
chr2	152331889	152332888
chr1	86487079	86488217
chr11	50186230	50186587
chr1	36737369	36737626
chr19	9499626	9499839
chr6	106623243	106623471
chr5	137885953	137886302
chr8	32199840	32200156
chr9	44733774	44735396
chr17	34031465	34032419
chr12	104936318	104936541
chr7	6659695	6659910
chr14	105662611	105663381
chr1	75277282	75277472
chr16	78931314	78931558
chr2	156007783	156008549
chr13	67683036	67683759
chr17	82925860	82926080
chr6	8172157	8172454
chr11	111688511	111688782
chr2	48801281	48801480
chr6	4427193	4427439
chr10	30200023	30200800
chr5	135643909	135644266
chr2	165360957	165361196
chr15	89414648	89414798
chr13	24953014	24953211
chrX	41957241	41957479
chr2	61454197	61454783
chr7	34355731	34355924
chr7	81161743	81161983
chr4	35145799	35146145
chr5	64877282	64877676
chr2	120849949	120851022
chr1	165370843	165371607
chr7	28587610	28587930
chr9	86771805	86771970
chr2	62928521	62928960
chrX	77615806	77616202
chr13	104513897	104514361
chr6	29431530	29431800
chr13	74639444	74640483
chr8	119984220	119984385
chrX	151800964	151801478
chr11	31949266	31949757
chr10	91049751	91050033
chr13	21169638	21170379
chr3	129299945	129300197
chr11	73192966	73193420
chr2	34970485	34970673
chr5	8829572	8829997
chr9	67533339	67533543
chr8	104361152	104361371
chr12	71217789	71218310
chr18	76223334	76223780
chr1	43127789	43128704
chr14	65592779	65593436
chr15	53124018	53124206
chr2	31948840	31949046
chr7	116336238	116336412
chr17	56008073	56009765
chr5	21153730	21153956
chr19	14373374	14373537
chr8	53478377	53478554
chr13	38349718	38350151
chr2	62654598	62654857
chr7	80132593	80132882
chr15	34323964	34324201
chr9	69419624	69419830
chr8	46032057	46032401
chr7	115734149	115734678
chr7	89795261	89795753
chr10	99241841	99242835
chr2	164174673	164175007
chr11	88291796	88291983
chr11	25792684	25792933
chr5	113956573	113956824
chr6	94508895	94509212
chr1	161040159	161040401
chr11	30025610	30026504
chr16	57801136	57801351
chr15	8138822	8138984
chr2	147789353	147789565
chr17	43917972	43918128
chr7	141265876	141266180
chr3	87150628	87151330
chr6	48615937	48616123
chr3	59080997	59081205
chr8	71812331	71812750
chr10	103195041	103195203
chr5	110230610	110231552
chr18	77938067	77938864
chr1	172436806	172437221
chr9	118099475	118099757
chr10	40668793	40669192
chr2	158198050	158198293
chr13	59557194	59557622
chr9	13849146	13849375
chr10	93070373	93070968
chr6	94258703	94258860
chr11	104237259	104237575
chr2	154459843	154460199
chr11	21326864	21327089
chr12	32144557	32145105
chr1	135818610	135819072
chr13	63724372	63724670
chr3	109273088	109273816
chr17	87671931	87673328
chr17	27993818	27993977
chr9	58099602	58100529
chr11	21176972	21177143
chr15	3798170	3798424
chr4	95187969	95188707
chr1	180966614	180967167
chr8	87715843	87715998
chr4	26347372	26347575
chr12	105562133	105562346
chr15	59714035	59714291
chr6	120224064	120224221
chr2	68485228	68485450
chr12	17481790	17482028
chr18	46198023	46199492
chr2	157077635	157077911
chrX	48513136	48514232
chr3	39540910	39541115
chr1	191484681	191485142
chr15	81277930	81278278
chr19	46086412	46086654
chr4	117937036	117937249
chr12	63164670	63164891
chr15	37488844	37489134
chr5	65335184	65335985
chr5	144865979	144866161
chr8	105973615	105973824
chr2	144467295	144467513
chr11	61123076	61123263
chr2	167986798	167987042
chr4	89425966	89426337
chr2	102764684	102765313
chr3	41466048	41466220
chr17	10024210	10024413
chr8	77012082	77012232
chr2	151748353	151748653
chr4	32842716	32842953
chr17	66523526	66523761
chr9	50233209	50233425
chr11	6866870	6867046
chr13	100892222	100892462
chr19	56811544	56811814
chr2	39189956	39191129
chr1	112377958	112378136
chr9	37471974	37472125
chr17	45632055	45632257
chr5	124579388	124579755
chr8	111782306	111782491
chr17	28471903	28472279
chr3	106483347	106483662
chr1	164831149	164831324
chr17	7945188	7946318
chr11	95106723	95107171
chr2	33316612	33316936
chr8	34456616	34456861
chr9	7270189	7270377
chr9	75386553	75386725
chr7	81959794	81960008
chr11	83964642	83964792
chr3	103166322	103166562
chr11	69666065	69666606
chr14	25700866	25701619
chr5	65284228	65284501
chr17	80632461	80632765
chr7	112852269	112852781
chr3	14953950	14954195
chr5	76853621	76853883
chr6	92259726	92259890
chr6	100493673	100493942
chr2	60045082	60045282
chr17	42998719	42999046
chr4	43476699	43476881
chr3	37680817	37681159
chr9	87373469	87373795
chr2	27514480	27516042
chr9	123933107	123933270
chr3	7644370	7644605
chr8	69012662	69012877
chr10	122529406	122529623
chr15	44832629	44833112
chr1	181016867	181017052
chr3	92281263	92281478
chr17	30746425	30746585
chr10	62791764	62792990
chr13	3610418	3611444
chr4	95733425	95733621
chr1	55073100	55073288
chr5	124602475	124602643
chr5	72511994	72512153
chr17	34938084	34938327
chr8	15083168	15083564
chr8	69716350	69717509
chr17	34871074	34871322
chr3	128001998	128002372
chr17	31670205	31670414
chr10	40529719	40529952
chr1	80362477	80362795
chr19	18444459	18444703
chr7	102361388	102361627
chr2	71812787	71813014
chr18	60859130	60859476
chr5	75990778	75991004
chr2	177072952	177073102
chr1	171356099	171356270
chr5	29854666	29854917
chr17	66075996	66077692
chr9	77911508	77911773
chr3	113651461	113651631
chr11	106928016	106928238
chr18	23752993	23753387
chr17	84791213	84791382
chr15	74551325	74551528
chrX	20914911	20915390
chr6	82969523	82969746
chr11	67657775	67657936
chr10	120864531	120864761
chr2	163525702	163525951
chr11	19823503	19823928
chr4	149435646	149436093
chr1	20364495	20364748
chr19	18910943	18911135
chr7	120189403	120189699
chr11	79197213	79197788
chr9	99645615	99645833
chr9	70018925	70019174
chr7	28930762	28932024
chr5	4190211	4190418
chr11	68770258	68770510
chr9	65196839	65197008
chr5	4818972	4819400
chr4	40908504	40908892
chr14	40886918	40887098
chr4	107037075	107037310
chr13	24938774	24938976
chr10	93342992	93343295
chr9	121857067	121858223
chr19	20065802	20066082
chr18	15060502	15060734
chr1	33658374	33658583
chr15	3960205	3960538
chr12	10196773	10197032
chr15	99333083	99333321
chr4	135819858	135820605
chr6	53956381	53957019
chr2	180925243	180925485
chr11	71371951	71372119
chr5	95179396	95179721
chr12	34040021	34040266
chr7	135228093	135228390
chr2	5373090	5373291
chr1	94499765	94499938
chr14	37110675	37110960
chr11	94336544	94336844
chr10	121604976	121605281
chr7	145140578	145141025
chr12	91326144	91326384
chr19	48864296	48864580
chr3	21905052	21906137
chr11	11840830	11841092
chr4	98322153	98322662
chr7	63491674	63492225
chr11	40366592	40366941
chr16	55821525	55822684
chr8	79015990	79016236
chr15	3369040	3369343
chr8	125066939	125067156
chr17	36231407	36231672
chr2	34567010	34567277
chr8	33140002	33140169
chr8	122085092	122085560
chr15	28248040	28248315
chr7	111439110	111439403
chr9	96916618	96916994
chr11	64011155	64011381
chr5	50057609	50059480
chr11	77018114	77018332
chr4	32662822	32663147
chr19	14333475	14333809
chr18	34786444	34786622
chr13	104805781	104806003
chr18	68084188	68085207
chr8	73282056	73282241
chrX	102504949	102505534
chr6	48529893	48530273
chr7	112813255	112813440
chr8	73208321	73208563
chr2	66597096	66597873
chr5	150645753	150645964
chr2	72924748	72925393
chr11	94653468	94654322
chr1	75191641	75192785
chr7	76347464	76347690
chr9	72275201	72275759
chr17	71495864	71496187
chr2	156394364	156394595
chr3	58691266	58692634
chr6	29372556	29372722
chr8	126536511	126536684
chr9	83556821	83557097
chr4	148662172	148662412
chr2	27474988	27476448
chr19	3290646	3290890
chr13	113214932	113215244
chr13	53584734	53585042
chr10	44292116	44292497
chr9	15043879	15044062
chr19	56201841	56202074
chr5	30207341	30207580
chr19	45252708	45252914
chr8	77894890	77895238
chr7	45451352	45451650
chr5	115204218	115204483
chr5	37506864	37507218
chr17	32386740	32386947
chr9	67156759	67157211
chr15	76246521	76247139
chr13	41897583	41897856
chr5	25275889	25276107
chr4	3808940	3809315
chr2	172742358	172742542
chr1	106171229	106172855
chr19	57927093	57927272
chr2	131253972	131254295
chr12	108902981	108903238
chr4	136878338	136878559
chr9	67273504	67273681
chr3	8307365	8307771
chr19	47339055	47339522
chr2	103795878	103796089
chr2	43902661	43902882
chr11	31657897	31658057
chr15	5315722	5315950
chr17	21504622	21504831
chr15	37812426	37812576
chr10	127744627	127745053
chr18	24561303	24561692
chr3	107945739	107945980
chr10	122551637	122551888
chr3	92903131	92903297
chr5	99764482	99764710
chr15	23565014	23565447
chr3	86955434	86955853
chr7	134109936	134110532
chr7	133801849	133802309
chr13	59840807	59841124
chr5	142982146	142982660
chr3	60720281	60720674
chr17	56103391	56103722
chr6	51736134	51736301
chr8	104555449	104555615
chr1	89113793	89114035
chr19	34138561	34139059
chr16	17813249	17813487
chr8	86893648	86893937
chr7	66780086	66780912
chr11	62814578	62814972
chr2	26953297	26953447
chr16	84967021	84967241
chr13	51309566	51309848
chr13	108213989	108215137
chr2	163543924	163544198
chr13	81343130	81343535
chr4	123733038	123733549
chr7	118879581	118879887
chr1	120549387	120549538
chr19	61329565	61330015
chr3	21761262	21761437
chr17	34961157	34961626
chr1	156222101	156222973
chr17	62025638	62025866
chr5	4948135	4948601
chr9	116220325	116220549
chr9	72661562	72662606
chr11	119777251	119777575
chr2	9867156	9867356
chr3	101295525	101295796
chr1	183123607	183124213
chr4	117737638	117737865
chr16	3122805	3123146
chr3	36060162	36060419
chr3	29054244	29054403
chr4	89310232	89310394
chr4	137208118	137208619
chr6	116390687	116391177
chr5	140616837	140617026
chr13	41249555	41250561
chr19	32276837	32277221
chr16	30262791	30262959
chr18	74182466	74183269
chr12	75796590	75796818
chr4	107864933	107865174
chr8	15233335	15233597
chr2	33194260	33194492
chr12	81915646	81915900
chr10	22163715	22164017
chr8	22573572	22573832
chr2	31687993	31688660
chr13	32846263	32846545
chr4	136266198	136266435
chr13	28312113	28312422
chr9	37473751	37473937
chr8	41365569	41365814
chr4	116004151	116004391
chr10	85171277	85171597
chr18	70077671	70077892
chr2	158905697	158905877
chr17	69120909	69121217
chr15	41163630	41163915
chr16	8796021	8796220
chr3	21952713	21953625
chr8	111734589	111734943
chr16	17949340	17949668
chr7	6912820	6913010
chr13	52809144	52809400
chr8	40894006	40894198
chr8	48016396	48016865
chr17	26476576	26477005
chr2	120170775	120171022
chr15	81070939	81071234
chrX	169862966	169863164
chr7	38033110	38033523
chr15	93222587	93222744
chr8	32109165	32109404
chr2	157897225	157897483
chr19	6427266	6427416
chr5	77138924	77139191
chr11	118318709	118318861
chr16	24382261	24382521
chr4	141609640	141609842
chr7	47030693	47031954
chr7	28373201	28373552
chr7	29025559	29026035
chr15	51871121	51871318
chr18	20517113	20517479
chr10	60616005	60616181
chr12	16808130	16808376
chr5	101458603	101458813
chr8	105640639	105640814
chr7	19137487	19137728
chr5	50766072	50766290
chr3	97124253	97124468
chr11	88550948	88551391
chr16	66921514	66921840
chr6	100525888	100526064
chr2	137262687	137263342
chr8	121820589	121820817
chr12	85859526	85859737
chr19	42166243	42166556
chr9	113930476	113931209
chr2	180159457	180159760
chr17	75255635	75256366
chr11	84264564	84264790
chr13	19840219	19840509
chr4	24574355	24574579
chr3	19566914	19567114
chr13	47193524	47194270
chr3	7366234	7367302
chr5	100512691	100512841
chr8	126929554	126929791
chr5	90880481	90880809
chr9	57242890	57243243
chr10	30639291	30639474
chr13	81424023	81424505
chr2	157913169	157913670
chr5	65087911	65088115
chr1	21052666	21053025
chr13	34046454	34046703
chr8	70611336	70612236
chr6	135080886	135081116
chr1	135686875	135687147
chr10	86010596	86010894
chr1	65775713	65775987
chr2	164655984	164656143
chr5	118577382	118577532
chr10	122777476	122778209
chr19	45363333	45364408
chr2	156911064	156911332
chr5	77803622	77803872
chr4	24496058	24497128
chr19	46985268	46985559
chr1	51468134	51468359
chr2	69386201	69386365
chr5	50528770	50528993
chr2	103872011	103872249
chr14	54239012	54239575
chr6	55519701	55520120
chr1	43413598	43414087
chr15	88516423	88516609
chr5	44258278	44258466
chr2	127362507	127362855
chr13	98122000	98122257
chr11	59838990	59840191
chr9	56937029	56938063
chr17	27479147	27479368
chr14	63112130	63112621
chr6	147274767	147275074
chr8	104191440	104191926
chr4	46928197	46928401
chr10	75516881	75517647
chr5	118431120	118431737
chr6	66332227	66332421
chr7	79279503	79279825
chr19	42885325	42885495
chr18	39460882	39461141
chr8	79322576	79322808
chr2	146991136	146991487
chr9	50735108	50735309
chr1	107445465	107445689
chr1	175867651	175867831
chr15	99644004	99644154
chr8	13735168	13735380
chr15	76013548	76014572
chr5	52348923	52349175
chr10	96757435	96757659
chr1	151706118	151706410
chr3	94808396	94808612
chr5	50293882	50294102
chr1	40835361	40835780
chr13	67268673	67269984
chr16	86233311	86233652
chr2	132106201	132106384
chr18	4375350	4376006
chr18	14888677	14888836
chr10	120130702	120130934
chr2	59266225	59266553
chr1	40251990	40252227
chr5	105331185	105331381
chr17	26226075	26226273
chr3	50916483	50916804
chr11	96766609	96766895
chr15	63696448	63696723
chr18	62103131	62103378
chr17	18889430	18889580
chr16	4551108	4551338
chr6	22590188	22590818
chr16	27401564	27401775
chr10	42734634	42734836
chr12	105498876	105499039
chr6	60851796	60852101
chr7	12949364	12949899
chr10	40583932	40584087
chr15	12003043	12003231
chr5	135853837	135854017
chr3	138198161	138198604
chr15	66983680	66983905
chr11	3580177	3580696
chr8	36346961	36347266
chr1	183585423	183585851
chr19	45953358	45953777
chr16	98041748	98042011
chr5	12153184	12153497
chr1	131108714	131108882
chr5	27644363	27644513
chr14	102995281	102995519
chr5	134087297	134087470
chr6	63332775	63333002
chr8	124754249	124754647
chr9	61971085	61971340
chr9	108819435	108819891
chr5	29706688	29706912
chr7	64276739	64277362
chr16	45695332	45695724
chr11	78463026	78463339
chr12	87296799	87296983
chr9	45769735	45769969
chr2	168016000	168016304
chr8	56704167	56704433
chr17	6923695	6923907
chr10	59577807	59578982
chr2	90924920	90925204
chr14	99099266	99100185
chr3	155884895	155885096
chr19	6815390	6815589
chr1	125526030	125526672
chr1	64532088	64533434
chr8	40272289	40272610
chr1	52854079	52854350
chr6	94563214	94563442
chr2	38646015	38646280
chr16	5195161	5195362
chr18	88129708	88130043
chr18	54988020	54988178
chr1	86520479	86520682
chr5	67846741	67848107
chr4	62367498	62367948
chr10	116626017	116626263
chr5	90605777	90606317
chr12	5282747	5282945
chr3	98381789	98381941
chr5	15705732	15705892
chr16	89811031	89811261
chr18	25482429	25482579
chr1	144250499	144250737
chr19	58072877	58073148
chr7	89419106	89419266
chr1	13854721	13854961
chr7	62375748	62375975
chr8	8960235	8960496
chr12	100255678	100255859
chr12	32137626	32137855
chr2	103918521	103918716
chr1	131555040	131555482
chr5	77144760	77145067
chr5	92849657	92850139
chrX	106135653	106136544
chr1	161170795	161171045
chr2	58528017	58528225
chr12	31200897	31201140
chr2	162968489	162968651
chr9	45829072	45829470
chr13	98222917	98223213
chr5	68109229	68109479
chr7	25688746	25689557
chr10	116950073	116950851
chr8	31920553	31920813
chr6	98640297	98640674
chr3	51380635	51380852
chr2	38168678	38168939
chr7	18892233	18892500
chr17	5867374	5867645
chr6	98105320	98105621
chr2	173770698	173771012
chr17	6961117	6961926
chr2	157128181	157128392
chr10	62358962	62359136
chr11	69110217	69111071
chr7	105548018	105548308
chr13	55488178	55488359
chr5	140629082	140629274
chr1	58663331	58663869
chr1	13615701	13616507
chr7	105411949	105412198
chr2	167468536	167468777
chr13	50418581	50418948
chr4	116507136	116508315
chr11	60141114	60141516
chr13	51792349	51792519
chr7	28598066	28598458
chr6	8777330	8778650
chr8	127191418	127191652
chr5	66384749	66385003
chr5	140201615	140202057
chr17	46298225	46298932
chr3	27087136	27087295
chr8	121420843	121421004
chr16	44828400	44828702
chr15	72116776	72117144
chr7	132690302	132690547
chr2	144428281	144428431
chr2	177497831	177498639
chr12	40490769	40491046
chr9	108452662	108452917
chr7	113368785	113370243
chr9	44498040	44499186
chr2	162261555	162262205
chr11	115303260	115303450
chr1	31023261	31023411
chr5	6265951	6266185
chr7	55638487	55638659
chr3	107579559	107579791
chr6	82052150	82052396
chr13	28526401	28526637
chr9	54163200	54163414
chr6	82621723	82622032
chr11	44323310	44323712
chr1	74125171	74125640
chr8	126460352	126460504
chr1	176818719	176819067
chr14	97774472	97774634
chr2	34162520	34162690
chr17	13420990	13421228
chr11	116489743	116490934
chr2	51524616	51524891
chr18	37354955	37355175
chr7	78913447	78915201
chr7	44878458	44878618
chr1	178960432	178960614
chr3	153984502	153984693
chr9	84369314	84369522
chr16	93516829	93517118
chr5	52940753	52940950
chr5	9529571	9529740
chr5	15656871	15657282
chr13	98491827	98492111
chr3	146181075	146181260
chr18	38159237	38159503
chr13	107711337	107711888
chr11	97710185	97710365
chr6	50379139	50379775
chr18	12902886	12903073
chr13	63657174	63657635
chrX	71464236	71464745
chr7	27804388	27804984
chr5	74277770	74278087
chr1	45825217	45825507
chr15	98768330	98768702
chr11	87968846	87969047
chr2	32834671	32834844
chr5	77240517	77240667
chr11	96383496	96383953
chr11	57518004	57518978
chr1	119986639	119986944
chr2	131950657	131951082
chr3	27773241	27773506
chr4	58887694	58887938
chr5	129516149	129516299
chr4	141664039	141664649
chr2	27280971	27281413
chr13	8885409	8886256
chr10	80540332	80540540
chr2	132977167	132977324
chr9	98269695	98269955
chr5	43868687	43869600
chr4	116185157	116185469
chr10	87805877	87806204
chr4	117999925	118000541
chr1	64738667	64739122
chr11	3738809	3739145
chr2	71002459	71002945
chr6	144638554	144638800
chr2	51146871	51148300
chr9	52298361	52298619
chr11	78833112	78833360
chr3	40893708	40894600
chr1	120066674	120067000
chr15	84931701	84931998
chr19	20519756	20520090
chr7	79160246	79160495
chr8	34066058	34066244
chr5	113814126	113814361
chr19	37025984	37026291
chr18	69537505	69537716
chr15	53289218	53289394
chr13	51737888	51738128
chr19	21146967	21147168
chr11	32644129	32644284
chr17	12832108	12832834
chr16	23108007	23108682
chr12	110418012	110418218
chr5	129922102	129922272
chr9	108648243	108648468
chr3	79842191	79842482
chr1	45672802	45673138
chr15	76030035	76030568
chr1	179844908	179845302
chr1	155082929	155084329
chr1	132138756	132139915
chr13	98275438	98275960
chr10	82790541	82790858
chr11	52297433	52297706
chr10	25434384	25434643
chr5	74011809	74011959
chr18	24409178	24409411
chr4	147335087	147335346
chr2	157190672	157190903
chr9	77381652	77381886
chr17	8781670	8781844
chr16	92307389	92307611
chr5	96483490	96483764
chr18	55050137	55050394
chr8	104061181	104061603
chr15	55105166	55105336
chr10	44160127	44160558
chr3	153307347	153307513
chr9	35614141	35614301
chr10	120667085	120667314
chr9	79806789	79806996
chr12	17772803	17772974
chr8	82351350	82351788
chr2	35216520	35216972
chr11	55236530	55237185
chr18	53665982	53666482
chr6	86420527	86420828
chr17	26931885	26932064
chr14	36583775	36584032
chr6	54602939	54603182
chr3	149170299	149170525
chr2	166983530	166983720
chr8	46202502	46202719
chr8	91455699	91455979
chr2	91939224	91939445
chr17	36024962	36025172
chr4	11682465	11682837
chr6	115334515	115334836
chr8	23101339	23102250
chr9	118925301	118926281
chr7	99095282	99095476
chr17	47736846	47737181
chr17	70968697	70969011
chr4	148742731	148742881
chr8	32908828	32909051
chr9	43011116	43011466
chr2	85050308	85051018
chr3	3751682	3751896
chr12	112816958	112817136
chr7	68180876	68181520
chr4	139341655	139341964
chr8	113835534	113835759
chrX	16704481	16704708
chr5	64526700	64526853
chr5	13659839	13660046
chr11	3702389	3702539
chr17	34304854	34305004
chr17	47738743	47739044
chr10	4246474	4246726
chrX	87892006	87892199
chr8	46647946	46648470
chr16	30408495	30409045
chr15	3300761	3301001
chr4	137262448	137262618
chr1	182989893	182990157
chr17	14239954	14240252
chr13	91893204	91893452
chr5	35033162	35033433
chr15	25589400	25589682
chr16	8869742	8870043
chr10	81138127	81138335
chr17	63738271	63738723
chr11	116513176	116513349
chr17	26583814	26583971
chr1	159889112	159889955
chr4	119018949	119019205
chr5	120746617	120746769
chr8	104211336	104211538
chr8	10043962	10044137
chr9	67828301	67828512
chr1	66845701	66846625
chr18	69572958	69573194
chr4	46390524	46390774
chr11	61515028	61515279
chr1	82433443	82433646
chr17	11324190	11324388
chr2	51322647	51322900
chr3	131286749	131286986
chr17	78703816	78704222
chr6	88666529	88666799
chr7	93315566	93315790
chr10	94072460	94073352
chr19	55956736	55957176
chr6	101197740	101197923
chr15	88766291	88766460
chr3	146047993	146048252
chr3	117751764	117751935
chr16	57050030	57050264
chr5	90652777	90653052
chrX	73716882	73717069
chr5	74961190	74961680
chr2	155838893	155839391
chr3	127763170	127763419
chr2	167789307	167790231
chr3	82725643	82725877
chr9	87027775	87028007
chr15	80014861	80015102
chr11	83850707	83851884
chrX	142680483	142681810
chr3	122939320	122939524
chr3	55535616	55536137
chr18	36691427	36691713
chr19	40356873	40357090
chr13	107575048	107575396
chr18	42098928	42099146
chr13	45469662	45469984
chr18	33181327	33181598
chr4	115035136	115035360
chr5	111086169	111086542
chr7	25636494	25636644
chr4	109251676	109251899
chr12	28175947	28176374
chr1	90027029	90027187
chr8	79554376	79554712
chr6	100799272	100800161
chr2	51227663	51228142
chr3	65666017	65666708
chr19	45813342	45813598
chr9	47126345	47126513
chr10	93812873	93813660
chr18	51609239	51609427
chr8	111895076	111895275
chr5	106622140	106622734
chr5	145046472	145046717
chr16	86366337	86366560
chr10	84838707	84838964
chr7	4509945	4510242
chr1	58423939	58424436
chr10	66864176	66864922
chr5	100038428	100040260
chr17	5668422	5668783
chr2	75778867	75779024
chr1	132964248	132964473
chr17	66043802	66043970
chr12	111738812	111739105
chr5	139687013	139687168
chr15	90473241	90473612
chr10	78429200	78429536
chr5	137152709	137153046
chr7	16923832	16924767
chr13	71910445	71910728
chr17	13367251	13367558
chr1	64538929	64539299
chr13	32681208	32681379
chr14	80200691	80200943
chr10	59050524	59050717
chr8	94973459	94973631
chr7	16097989	16098954
chr5	76064366	76064609
chr3	52327112	52327420
chr5	90953167	90953398
chr15	75019436	75019883
chr3	109341733	109341946
chr2	84671606	84671860
chr14	30671009	30671438
chr19	4783774	4784073
chr19	24981370	24981707
chr6	52617178	52617558
chr1	23952547	23952897
chr9	66861212	66861372
chr17	74322454	74322652
chr5	133757929	133758085
chr19	5596608	5596766
chr4	43859802	43860007
chr11	76150162	76150344
chr14	33207120	33207317
chr4	53404527	53404811
chr15	63721776	63721940
chr8	104076999	104077414
chr17	43531253	43531534
chr13	14629853	14630722
chr5	106649526	106649712
chr14	30591502	30591718
chr2	129078417	129078579
chr13	117334236	117334405
chr12	82072882	82073098
chr2	164188817	164189062
chr4	85801891	85802116
chr2	27235781	27236012
chr8	78544522	78544869
chr2	103464512	103465192
chr1	130747159	130747642
chr2	165252486	165252790
chr8	86987268	86987475
chr13	41709521	41709771
chr7	19363939	19364223
chr16	43435057	43435244
chr4	137730152	137730430
chr5	29274836	29275052
chr3	19956849	19957420
chr6	134817071	134817851
chr9	7526313	7527125
chr14	105678271	105678531
chr11	33799993	33800222
chr15	39172843	39173192
chr11	117259591	117259831
chr13	36081548	36081980
chr1	59388065	59388334
chr4	88031629	88031839
chr12	24974777	24975750
chr4	66875813	66876403
chr11	32563755	32564089
chr7	129818756	129819608
chr2	131263381	131263570
chr1	13143793	13144134
chr4	136842173	136842333
chr16	94840534	94840768
chr2	129873583	129873819
chr3	158375981	158376172
chr17	69563232	69563478
chr4	124652856	124653248
chr11	23504795	23505089
chr8	92646696	92646851
chr5	127859732	127860006
chr11	117109256	117109484
chr5	24973252	24973623
chr3	63668820	63669165
chrX	152776044	152776242
chr9	122474733	122475166
chr9	25557540	25557763
chr4	155136334	155136550
chr14	63545684	63545842
chr18	80269887	80270120
chr13	73384785	73385049
chr15	76456038	76457734
chr13	21417393	21418016
chr11	76854577	76855368
chr2	77061981	77062164
chr5	81784944	81785094
chr9	54527605	54528009
chr9	21463429	21463771
chr8	22288269	22288626
chr9	107851281	107851443
chr3	90156289	90156611
chr9	23911947	23912143
chr2	109681167	109681472
chr11	5196734	5196893
chr3	51796932	51797287
chr5	91561309	91561776
chr2	117503626	117503818
chr4	123535171	123535628
chr3	33860333	33860528
chr14	47311246	47311492
chr2	122255934	122256425
chr10	37630503	37630728
chr14	25519626	25520121
chr19	6276270	6277250
chr14	63681570	63681869
chr9	98154716	98154987
chr4	58359103	58359290
chr5	140811364	140811547
chr2	158317083	158317327
chr9	108220473	108220686
chr16	5123392	5123797
chrX	47913428	47913851
chr5	24902920	24903133
chr2	180350785	180351004
chr8	64863016	64863208
chr8	104817888	104818133
chr19	43711147	43711490
chr8	18918920	18919084
chr18	81098678	81098963
chr2	151749483	151749951
chr2	124991042	124991291
chr2	51892365	51892661
chr3	17461440	17461901
chr2	32912436	32912744
chr8	70152573	70152826
chr16	62718193	62718516
chr1	20069641	20070050
chr17	3034850	3035062
chr1	150495682	150495846
chr16	32002628	32003749
chr11	117894688	117894899
chr3	58607818	58608116
chr8	120173200	120173413
chr8	120504175	120504405
chr3	56482738	56483137
chr16	22800830	22801077
chr19	16331161	16331343
chr16	10313198	10314163
chr9	13810066	13810254
chr15	50835942	50836137
chr11	103195312	103195577
chr13	8995553	8996683
chr15	32437714	32437963
chr2	129392359	129392557
chr5	31351642	31351889
chr8	122038084	122038626
chr17	27665233	27665492
chr16	92697678	92697994
chr9	79930117	79930300
chr1	66941051	66941211
chr4	119292848	119293036
chr12	35997722	35998022
chr19	33294751	33294990
chr13	119487574	119488584
chr5	36839097	36839342
chr1	20877530	20878104
chr2	24949199	24950563
chr11	106255503	106256483
chr15	43587667	43587817
chr2	121188613	121188763
chr5	54491746	54491896
chr12	4574115	4574436
chr7	5014573	5015607
chr2	179535266	179535601
chrX	101504776	101504942
chr6	72535236	72535464
chr7	82715711	82716013
chr6	90613352	90613610
chr10	31212234	31212466
chr7	90039448	90040072
chr3	53854309	53854733
chr3	8890409	8890787
chr11	102295335	102295781
chr11	75570774	75570956
chr10	45734905	45735190
chr19	24920464	24920706
chr4	56220635	56220792
chr2	146621272	146621493
chr9	37488496	37489413
chr3	33799505	33800750
chr9	71617468	71617675
chr18	22458051	22458427
chr11	58307497	58308119
chr6	72285194	72285458
chr7	118455744	118455979
chr17	62287646	62288199
chr14	66095219	66095510
chr15	6386287	6386968
chr7	118304874	118305132
chr16	3933645	3933850
chr3	97298834	97299147
chr4	120651450	120651635
chr5	99659653	99659937
chr1	97799898	97800151
chr10	80382702	80382941
chr18	4303124	4303421
chr18	80644149	80644320
chr15	6840251	6840489
chr4	126717439	126717602
chr5	112573994	112574151
chr7	97766471	97766741
chr11	117198306	117198490
chr12	34040867	34041357
chr6	29672889	29673447
chr16	44976168	44976414
chr6	78304721	78305122
chr5	77535977	77536218
chr9	41545714	41546216
chr1	63765369	63765640
chr8	84059341	84059545
chr1	135127399	135127696
chr6	54566047	54566300
chr5	4819929	4820081
chr4	89575611	89575827
chr3	41514764	41515241
chr19	4099901	4100102
chr2	149479297	149479448
chr19	32341192	32341424
chr2	163719201	163719614
chr14	45350834	45351859
chr6	113430893	113431241
chr7	112400192	112400556
chr13	63696487	63696710
chr13	117289784	117289947
chr2	158292738	158293213
chr8	121977993	121978285
chr9	62857915	62858119
chr8	127181271	127181535
chr4	134638272	134638588
chr6	118479570	118479733
chr7	127761104	127761367
chr1	180919797	180919947
chr19	56065798	56066046
chr17	28636430	28636711
chr1	135893779	135893938
chr2	32191903	32192182
chr18	12967132	12967387
chr14	52164044	52164250
chr1	136064063	136064329
chr3	89896150	89896521
chr1	82796028	82796307
chr10	3943953	3944186
chr9	61959972	61960240
chr5	76234934	76235160
chr11	69245023	69245247
chrX	145461416	145461673
chr3	96225505	96225710
chrX	6370663	6371280
chr1	105866712	105867479
chr19	20044623	20045219
chr1	134435443	134435674
chr1	40789921	40791039
chr14	121371842	121372935
chr18	66472696	66473367
chr19	53741968	53742267
chr4	116556963	116558176
chr3	10406169	10406326
chr15	56856127	56856363
chr1	187114784	187115036
chr11	77214792	77215033
chr2	171819885	171820170
chr8	15913255	15913405
chr19	40196206	40196734
chr4	139643412	139643627
chr14	86827476	86827700
chr13	103173837	103174284
chr13	64274350	64275216
chr9	62050898	62051120
chr1	52802445	52802609
chr2	107274155	107274364
chr4	148330932	148331166
chr3	8916338	8916643
chr1	151343978	151345433
chr13	104448269	104448658
chr9	94411503	94411697
chr6	24456203	24456389
chr8	117706186	117706472
chr4	57279315	57279557
chr19	46760787	46761040
chr4	141267838	141268076
chr1	175631256	175631418
chr1	177702502	177703896
chr5	102677164	102677600
chr17	71642312	71642510
chr9	123796262	123796632
chr17	87848939	87849308
chr16	24568166	24568417
chr12	31005094	31005318
chr13	13590058	13591088
chr4	44119503	44119663
chr2	161004133	161004394
chr4	30065071	30065279
chr8	68298284	68298484
chr8	14985891	14986195
chr6	38926427	38926892
chr15	86405444	86405842
chr9	21626584	21626844
chr10	5287663	5287833
chr5	118907082	118907235
chr9	79610303	79610684
chr9	43325937	43326294
chr7	79766115	79766300
chrX	12860263	12860528
chr13	16549902	16550470
chr5	110448309	110449197
chr10	85678709	85678996
chr2	32990253	32990443
chr3	9097898	9098231
chr5	25536892	25537128
chr4	59000687	59000908
chr11	48588909	48589125
chr16	24913092	24913262
chrX	143058893	143059134
chr1	73947517	73947865
chr7	24207810	24208320
chr1	120136042	120136845
chr7	127660983	127661144
chr9	107451581	107451865
chr5	66089992	66090411
chr17	66197168	66197359
chr16	58609494	58610030
chr5	73133814	73134118
chr7	49426159	49426332
chr8	108723210	108723515
chr17	70633535	70633861
chr18	56561960	56562949
chr10	82804504	82804655
chr4	147123153	147123587
chr14	78972490	78972945
chr3	14947693	14948688
chr1	133315821	133316111
chr7	112813848	112814125
chr14	98113020	98113394
chr7	107708852	107709057
chr7	112193114	112193317
chr7	72240079	72240408
chr2	148672183	148673305
chr8	41153646	41153872
chr15	55513756	55514061
chr10	75773257	75773943
chr7	25281839	25282228
chr17	6897908	6898564
chr5	38058957	38059198
chr15	92604014	92604240
chr6	85386508	85386843
chr1	89426235	89426534
chr6	17501517	17501667
chr12	86914781	86914935
chr15	68342549	68343052
chr11	104363755	104364502
chr8	126223306	126223572
chr4	65188997	65189222
chr1	85112175	85112623
chr1	150247819	150248130
chr13	114935597	114935793
chr5	74753098	74753317
chr2	10098693	10099101
chr1	90423916	90424802
chr16	31189493	31189851
chr5	135769612	135769798
chr2	132262342	132262562
chr3	131921285	131921445
chr9	43920198	43920348
chr3	14893782	14894081
chr12	117436429	117436797
chr7	133159496	133159823
chr10	83634612	83634790
chr1	73270761	73271028
chr10	28002027	28002393
chr16	18629430	18629590
chr9	14772131	14772449
chr15	76555516	76555676
chr2	13140712	13141057
chr9	75318305	75318589
chr15	100636616	100637387
chr17	42939520	42940038
chr7	102076657	102077029
chr2	91710100	91711239
chr17	67351456	67351710
chr7	140844893	140845183
chr7	89835587	89836105
chr11	79961858	79962851
chr4	119345645	119345835
chr14	76152061	76153162
chr11	99657593	99657743
chr2	50403256	50403445
chr9	92147617	92147877
chr16	4559730	4560396
chr18	82492384	82493113
chr7	113746840	113747143
chr17	7985516	7986262
chr12	79535077	79535280
chr8	45255194	45255344
chr7	44570688	44570914
chr9	75521861	75522128
chr1	89646293	89646952
chr11	43682270	43682800
chr6	49039594	49039844
chr5	51386451	51386701
chr13	48800966	48801139
chr6	67266109	67267835
chr10	115396109	115396325
chr4	127324817	127325090
chr5	30378058	30378221
chr7	16313901	16314215
chr4	83332643	83333036
chr17	56333150	56333303
chr14	122223600	122224108
chr11	114636371	114636614
chr15	68239143	68239907
chr9	58581448	58582493
chr6	49217521	49218332
chr4	105122360	105122778
chr10	80367612	80368101
chr7	66369778	66370244
chr11	61408795	61408957
chr8	4800477	4800856
chr4	43316445	43316603
chr4	64219864	64220103
chr5	100864163	100864314
chr19	37206632	37208102
chr10	67461404	67461619
chr5	90909022	90909311
chr1	131021516	131021930
chr18	64896120	64896431
chr1	193319816	193319983
chr3	79816269	79816562
chr8	61532039	61532322
chr13	51418618	51418854
chr1	34021032	34021262
chr3	59304540	59305420
chr1	127204767	127205521
chr7	135999958	136000171
chr18	34897087	34897765
chr10	67439080	67439496
chr6	73127484	73127950
chr14	60431828	60432134
chr5	77691416	77691566
chr11	84789197	84789438
chr19	41932664	41934001
chr11	108276242	108276413
chr1	74492807	74492971
chr19	57745641	57745894
chr7	112056009	112056246
chr6	144564589	144564773
chr9	103463878	103464151
chr6	94746259	94746528
chr8	84201389	84201858
chr4	30824401	30824596
chr10	59814880	59815071
chr1	5082730	5083674
chr8	81747516	81747708
chr3	63182003	63182167
chr8	73003884	73004134
chr4	65654790	65655192
chr6	39033690	39033840
chr9	108048983	108049406
chr2	93788071	93788336
chr13	31405406	31405626
chr10	117278611	117278946
chr4	129621088	129621337
chr19	20168673	20168835
chr6	16469031	16469351
chr18	49986650	49987417
chrX	70364723	70365281
chr18	77682539	77682734
chr7	101912093	101912262
chr9	57650480	57650830
chr5	30604980	30605344
chr17	5327903	5328100
chr10	34596499	34596692
chr7	84749130	84750333
chr19	17334780	17334960
chr7	46280028	46280245
chr13	49420610	49421815
chr2	76929779	76930024
chr18	57330218	57330405
chr8	88369315	88369490
chr11	98413761	98414143
chr1	87246248	87246507
chr1	106735679	106735925
chr8	94623177	94623491
chr10	111569275	111569462
chr9	31438811	31439010
chr2	115342299	115342681
chr17	31992110	31992402
chr5	65019912	65020161
chr19	17624417	17624768
chr2	172532424	172532589
chr2	35490814	35490964
chr6	97395206	97395538
chr5	52278170	52278386
chr3	123160885	123161086
chr5	96584369	96584611
chr11	5565425	5565926
chr11	104259151	104259316
chr9	14921293	14921648
chr11	110193740	110193916
chr2	152544680	152545004
chr15	84702062	84702284
chr11	69880543	69881688
chr9	27802410	27802702
chr13	9763265	9765359
chr5	88614245	88614473
chr8	61276044	61276279
chr1	65244854	65245204
chr5	86190848	86191087
chr2	173274809	173275006
chr15	76260131	76260281
chr12	110447437	110447618
chr18	38517631	38518493
chr17	28373878	28374104
chr2	68563396	68563641
chr17	53833423	53833660
chr15	100997188	100997385
chr12	112653194	112653691
chr7	100637744	100637941
chr9	53279599	53279831
chr5	24962998	24963229
chr1	181395229	181395755
chr2	38485946	38486887
chr11	89168975	89169167
chr7	65128283	65128563
chr7	64991598	64991932
chr3	97338667	97339157
chr2	127537600	127537910
chr4	99715114	99716161
chr2	117312401	117312594
chr9	71942446	71942988
chr5	33737943	33738211
chr1	91962343	91962570
chr8	106403313	106403585
chr18	24153318	24153618
chr17	23199942	23200165
chr1	40235644	40235830
chr9	59369319	59369542
chr1	93618103	93618677
chr5	23782962	23783315
chr8	4868801	4869076
chr11	121646386	121646634
chr11	119041826	119042069
chr10	80726276	80726459
chr6	129542993	129543199
chr1	89196155	89196584
chr9	109088041	109088232
chr15	102753271	102753499
chr5	52928874	52929130
chr13	32884810	32885154
chr19	3686412	3686916
chr11	29705269	29705541
chr1	57949332	57949486
chr14	119007190	119007794
chr11	68961681	68961914
chr14	70067717	70068134
chr8	35417486	35417650
chr18	74806337	74806487
chr19	24063445	24063629
chr10	5847029	5847247
chr7	65831380	65831696
chr8	94167147	94167599
chr1	181232318	181232572
chr7	121045696	121046318
chr1	91564085	91564298
chr5	134810346	134810639
chr18	67500481	67500926
chr11	34846128	34846589
chr7	98071676	98071918
chr2	33234942	33235134
chr18	43200383	43200652
chr5	29947329	29947585
chr19	32523832	32524147
chr10	94523727	94524151
chr2	29422580	29422846
chr13	60050868	60051093
chr6	87222920	87223479
chr1	119364178	119364415
chr4	46563823	46564262
chr13	64129093	64129493
chr7	123060031	123060265
chr9	74645466	74645758
chr13	24318720	24318922
chr5	135120905	135121079
chr9	22428689	22428952
chr18	60520067	60520411
chr10	85386553	85388258
chr15	90564400	90564637
chr8	106308426	106308650
chr17	10390313	10390637
chr16	75899938	75900162
chr12	105514199	105514447
chr8	107411473	107411693
chr2	76081211	76081545
chr4	127041219	127041413
chr18	53481311	53481593
chr5	36675443	36675873
chr17	24548947	24549212
chr14	73106957	73107376
chr14	34421102	34421433
chr11	16507545	16508734
chr13	56554475	56554706
chr19	32916559	32916722
chr6	91785105	91785401
chr11	82959703	82959878
chr11	65820906	65821203
chr17	56493859	56494094
chr14	46787785	46788536
chr1	91024006	91024771
chr9	84359956	84360266
chr12	69456697	69456909
chr13	21831285	21831671
chr15	68127759	68128326
chrX	12840271	12840531
chr6	38882630	38883527
chr17	32197890	32198094
chr7	100429237	100429396
chr18	33999315	33999537
chr12	31599576	31599802
chr2	24409239	24409555
chr6	52533491	52533667
chr6	88773931	88774517
chr9	59249469	59249628
chr5	101326256	101326431
chr6	88239663	88239960
chr11	8366328	8366577
chr8	104564934	104565238
chr2	5194870	5195239
chr3	89953496	89953729
chr3	41194739	41196139
chr13	92122607	92122891
chr2	165751021	165751230
chr19	29563414	29563831
chr3	52101959	52103513
chr16	58600688	58601289
chr17	47676640	47676881
chr9	64272749	64272951
chr1	134091814	134092669
chr18	73935658	73935913
chr8	121598953	121599252
chr9	3154203	3154542
chr2	18997329	18998606
chr1	38979901	38980520
chr16	92245879	92246282
chr9	80681683	80682003
chr3	15200394	15200863
chr8	35307230	35307829
chr18	65430388	65431558
chr8	35848378	35848593
chr3	16387055	16387303
chr8	68126876	68127128
chr19	4888815	4889284
chr3	127005282	127005555
chrX	94289006	94289235
chr5	115975753	115975956
chr3	96629608	96630264
chr14	76556020	76557062
chr7	96051607	96051931
chr9	41584144	41584338
chr8	111312953	111313168
chr9	3404504	3404733
chr8	72005950	72006321
chr8	120002851	120003104
chr2	167574777	167575229
chr15	4219178	4219370
chr11	83802210	83802393
chr9	40489694	40489924
chr19	6534039	6534269
chr19	25739273	25739679
chr19	4671521	4671673
chr1	81930412	81930628
chr2	3764322	3764521
chr3	88591997	88592223
chr16	24913627	24914251
chr5	134469954	134470167
chr18	11820719	11821097
chr2	13372224	13373076
chr18	63691726	63692995
chr19	4338285	4338512
chr19	56839086	56839351
chr11	48775548	48775815
chr17	34197589	34197785
chr15	86236313	86236541
chr18	75697412	75697868
chr3	9888116	9888515
chr5	21139057	21139230
chr7	112022797	112023068
chr8	55360257	55360471
chr9	61315878	61316035
chr3	123256733	123257011
chr9	64890098	64890313
chr11	31824428	31825263
chr2	153142923	153143135
chr10	81345226	81345441
chr9	79993160	79993418
chr18	4157900	4158208
chr7	144826817	144827010
chr2	94447746	94447900
chr4	44249170	44249371
chr15	36164074	36164323
chr1	78924955	78925354
chr1	72854982	72855241
chr5	72990086	72990262
chr1	177583153	177583363
chr7	118871634	118871794
chr6	125814690	125814917
chr7	56378122	56378365
chr7	98589141	98589324
chr8	78062165	78062378
chr11	96127050	96127308
chr8	115423170	115423352
chr9	78113679	78113830
chr16	21392604	21393059
chr1	16159482	16159755
chr7	37357740	37357988
chr3	83865133	83865683
chr18	20745312	20746700
chr5	120656489	120656804
chr1	12991016	12991871
chr5	74041877	74042119
chr17	15677176	15677475
chrX	74115498	74115935
chrX	103624595	103624793
chr9	68016603	68016826
chr6	135355038	135355188
chr6	48593263	48594572
chr19	47378922	47379425
chr5	33244408	33244615
chr10	92942969	92943157
chr5	30033930	30034394
chr15	59081961	59082584
chr6	35252462	35253353
chr12	71015261	71016329
chr2	45111081	45111318
chr3	106448643	106448863
chr17	29341590	29341825
chr5	38334709	38334935
chr1	16258353	16258537
chr14	101729142	101730379
chr11	77766357	77766866
chr15	55306364	55306593
chr3	18215071	18215298
chr4	139130151	139130434
chr1	83111689	83112067
chr1	184519565	184519788
chr4	46888022	46888229
chr6	35149802	35150033
chr19	57275141	57275755
chr1	33529931	33530204
chr10	61214639	61214789
chr1	128357564	128357789
chr5	38308992	38309343
chr18	61020981	61021234
chr8	116882541	116882789
chr2	84772468	84772775
chr1	186568045	186568622
chr13	44733425	44733752
chr5	23453639	23453872
chr6	94670272	94670535
chr18	20815397	20815655
chr16	95723143	95723295
chr6	17087573	17087827
chr5	123141558	123141708
chr10	14048533	14048834
chr14	122533879	122534822
chr8	125416065	125416550
chr17	9894038	9894314
chr17	56996994	56997715
chr1	34712549	34712799
chr5	131856162	131856326
chr16	38519267	38519450
chr3	88173489	88173646
chr11	100960691	100961017
chr15	59386305	59387290
chrX	169984726	169985047
chr2	58055452	58055789
chr1	10007287	10007544
chr10	85446009	85446273
chr9	21067620	21067822
chr5	34326372	34326582
chr2	90866245	90866491
chr4	105378228	105378563
chr4	46657197	46657449
chr4	141329840	141330735
chr16	18155021	18155268
chr14	25199344	25199626
chr1	132007287	132007698
chr10	12106941	12107316
chr2	80268202	80268357
chr3	97967737	97967930
chr1	71366492	71366876
chr6	115506488	115506832
chr17	65193445	65193680
chr16	17922291	17922582
chr17	90584847	90585233
chr10	34326794	34327027
chr5	133832679	133832901
chr1	34849845	34850295
chr2	127008450	127008988
chr13	38438053	38438205
chr19	38198855	38199035
chr3	130061251	130061577
chr16	23449966	23450313
chr5	4918506	4918697
chr5	98203589	98203916
chr5	113381616	113381844
chr1	39759139	39759792
chr2	3089291	3089548
chr19	45058070	45058880
chr11	65254507	65254710
chr9	53987033	53987280
chr12	100604612	100604852
chr8	77630212	77630465
chr10	86021436	86022697
chr19	3765310	3765472
chr3	142490536	142490770
chr11	32592706	32592856
chr12	3861586	3862048
chr18	6944415	6944703
chr10	45894417	45894583
chr9	95614959	95615125
chr3	58370915	58371084
chr17	78736178	78737135
chr16	96126728	96127072
chr6	17484483	17484714
chr18	22596043	22596274
chr12	54098891	54099099
chr5	25601310	25601527
chr10	80159343	80159594
chr9	116359119	116359341
chr2	61529451	61529930
chr1	192076779	192077696
chr2	59431875	59432251
chr9	116185041	116185191
chr16	95945290	95945865
chr9	58079159	58079391
chr1	170009341	170009585
chr19	19229707	19229891
chr1	161040503	161041016
chr2	11394727	11395353
chr8	4588207	4588754
chr18	54676076	54676511
chr4	4140160	4140394
chr14	30599880	30600172
chr8	96050224	96050444
chr16	5306684	5306894
chr1	91428658	91428940
chr7	19517374	19517690
chr17	63845054	63845212
chr8	10827650	10827853
chr15	99432040	99432423
chr5	100334099	100334295
chr8	79493252	79493440
chr9	119403402	119403633
chr12	95563415	95563854
chr18	55212811	55213382
chr17	71494880	71495133
chr1	167915307	167915556
chr2	170158381	170158573
chr8	53205372	53205697
chr18	83923331	83923890
chr16	50431557	50432810
chr15	11590623	11590800
chr6	126133120	126133337
chr2	57407743	57407942
chr11	20400916	20401175
chr13	43595910	43596133
chr5	89444407	89444677
chrX	10716925	10717987
chr6	148128492	148128687
chr14	122079558	122079792
chr17	66720202	66720749
chr8	109332132	109332296
chr9	85985718	85986027
chr5	130311026	130311185
chr3	29730074	29730377
chr3	88042968	88043632
chr4	138319568	138319849
chr12	95734122	95734674
chr2	126874986	126875156
chr10	120359268	120359515
chr2	44680675	44681143
chr4	138213857	138214243
chr11	102900831	102901260
chr5	81376139	81376368
chr18	14939159	14939993
chr2	84733935	84734184
chr8	96050626	96051104
chr11	69045480	69046137
chr8	117198145	117198338
chr1	86586980	86587441
chr5	51403776	51404209
chr19	8569545	8569730
chr5	103364821	103366022
chr11	72795971	72796306
chr5	5465250	5465685
chr8	64878024	64878305
chr8	84698526	84698745
chr11	80696466	80696652
chr13	114984708	114984939
chr15	45663645	45663900
chr9	41191176	41191448
chr4	127330486	127330977
chr8	12829364	12829963
chr17	16951035	16951890
chr15	64185228	64185532
chr13	3779119	3779286
chr18	36280433	36281586
chr4	117862929	117863088
chr9	31086533	31086692
chr15	90494551	90494819
chr8	124085576	124085911
chr7	142409617	142410320
chr15	97775403	97775906
chr10	16552987	16553873
chr14	8306918	8307374
chr5	151034611	151034778
chr7	121328299	121328506
chr10	77070159	77070536
chr9	75366317	75366495
chrX	144179498	144179715
chr14	43268749	43269017
chr18	61086214	61086364
chrX	137118152	137118584
chr11	104461701	104461872
chr5	36136231	36136582
chr2	164834592	164834798
chr2	156065091	156066059
chr8	41156156	41156427
chr8	20557609	20558108
chr3	51333060	51333981
chr19	61330595	61331335
chr3	51396699	51397040
chr14	28317585	28317843
chrX	143665723	143666131
chr17	36915113	36915338
chr3	19960618	19961053
chr1	74149164	74149672
chr5	101157511	101157765
chr1	136751572	136751766
chr5	135225967	135226174
chr14	119653705	119653886
chr15	59389305	59389530
chr7	80295070	80295231
chr4	46080374	46080589
chr15	72051562	72051768
chr8	5080656	5081027
chr8	89055619	89055907
chr4	137696037	137696311
chr15	96283938	96284397
chr16	30008386	30009315
chr15	98892197	98892526
chr17	47480577	47480983
chr3	152171916	152172222
chr16	5050763	5051050
chr17	64920333	64920553
chr3	41478963	41479289
chr11	89059897	89061115
chr19	58704442	58704967
chr5	110484873	110485164
chr13	70611101	70611379
chr6	51871240	51871451
chr17	79207902	79208262
chr14	47087325	47087617
chr15	88468976	88469130
chr19	44266549	44267614
chr9	92537814	92538050
chr2	150678456	150678690
chr19	54337165	54337315
chr10	127353958	127354154
chr7	135641919	135642105
chr8	93010406	93010806
chr5	43062580	43062979
chr3	8958905	8959176
chr8	90869297	90869631
chr4	46483941	46484168
chr15	77684048	77684237
chr15	86738878	86739076
chr10	78438175	78438630
chr11	95876433	95876616
chr4	98382763	98383424
chr2	154300491	154300880
chr15	10952164	10952354
chr10	95508104	95508452
chr14	78674650	78674933
chr3	31435131	31435759
chr2	58477044	58477291
chr4	118245875	118246111
chr1	130929887	130930097
chr6	5382607	5382850
chr10	121429186	121429431
chr5	76100535	76100945
chr5	86097476	86097817
chr3	14391191	14391557
chr13	6689121	6689352
chr4	86819919	86820152
chr10	120243107	120243303
chr5	112186440	112186997
chr7	118539238	118539729
chr14	20479481	20480273
chr10	128786973	128787321
chr2	55091564	55091777
chr18	68218416	68218566
chr5	46966773	46967005
chr11	46509954	46510126
chr6	3399373	3399774
chr11	117631272	117631509
chr9	98863561	98863780
chr4	49627109	49627265
chr5	18158752	18159147
chr1	130691981	130692220
chr3	126848140	126848604
chr1	131827405	131828915
chr6	72362155	72362931
chr5	24348737	24348914
chr15	38485528	38485785
chr11	121075444	121075748
chr11	84498030	84498231
chr17	40879882	40880726
chr8	95703230	95703892
chr5	107723915	107724274
chr8	84210278	84210774
chr1	86463668	86464037
chr3	66262291	66262667
chr5	68261624	68261862
chr3	19545803	19545988
chr3	115858868	115859179
chr19	24107727	24108001
chr16	58548058	58548409
chr7	144389383	144389666
chr11	20445966	20446396
chr6	42421472	42421703
chr15	79559234	79559422
chr9	94700557	94700770
chr6	39544873	39545265
chr2	127507880	127508290
chr10	86339195	86340301
chr3	116748865	116749134
chr1	22307930	22308195
chr2	147012376	147013953
chr14	99636674	99637021
chr12	100849510	100849756
chr17	35016288	35017019
chr11	109700816	109701044
chr2	31301534	31301720
chr18	39201936	39202314
chr1	135132496	135132729
chr16	49698816	49699752
chr3	62815340	62815557
chr11	23565855	23566112
chr4	56094012	56094299
chr4	129086174	129086426
chr9	37664505	37664895
chr18	25847479	25847765
chr10	76997828	76998086
chr1	84839277	84840570
chr19	28660770	28660920
chr17	8316266	8316472
chr8	65148615	65148765
chr4	54025593	54025786
chr12	16900893	16901259
chr8	3552473	3552675
chr18	49488480	49488722
chr1	119931417	119931718
chr19	60437617	60438154
chr18	74083868	74084150
chr3	30563367	30563689
chr11	117417343	117417493
chr8	93095455	93095683
chr4	33467021	33467459
chr15	8445835	8446217
chr1	155056156	155056411
chr13	64076443	64076677
chr5	44143837	44144170
chr8	123254037	123255093
chr11	18927402	18927699
chr5	30879609	30879783
chr13	102877120	102877474
chr8	71487680	71488323
chr13	24782002	24782210
chr1	156479241	156479601
chr3	123042255	123042619
chr13	37827525	37828051
chr11	3982799	3983420
chr13	52469687	52470165
chr3	59186730	59187108
chr5	14961269	14961518
chr8	113811628	113811820
chr4	148830384	148830766
chr5	32072963	32073137
chr18	80215181	80215450
chr6	121102889	121103302
chr4	123326750	123327165
chrX	151046719	151048154
chr2	91480886	91481146
chr11	5950029	5950245
chr2	116712377	116712752
chr5	107926782	107927187
chr5	13541982	13542279
chr18	6167102	6167265
chr3	125843415	125843646
chr15	40954067	40954297
chr4	155012881	155013111
chr7	99588111	99588263
chr5	134866034	134866184
chr15	89585053	89585266
chr13	74493715	74494669
chr6	94648150	94648346
chr11	33097952	33098138
chr8	118374837	118375110
chrX	102643771	102644994
chr16	73690957	73691130
chr6	53207474	53207678
chr13	34572502	34572764
chr3	85469710	85470085
chr19	36183144	36183452
chr1	3517007	3517288
chr6	113806309	113806588
chr2	116312844	116313235
chr2	126272710	126272940
chr5	74092575	74093594
chr1	182626201	182626450
chr6	49251303	49251499
chr7	45023835	45024023
chr5	106803074	106803399
chr16	28964654	28964987
chr7	135680370	135680586
chr7	142179046	142179387
chr11	36046671	36046871
chr11	51615268	51615475
chr3	87566033	87566431
chr16	96135757	96136050
chr7	35579894	35580139
chr11	80713779	80714056
chr6	66968071	66968243
chr2	165149352	165149502
chr7	105783974	105784150
chr4	109471130	109471280
chr11	102964264	102964477
chr10	128338539	128338705
chr9	21760030	21761012
chr5	104131624	104131873
chr1	87213276	87213610
chr11	75059758	75059958
chr4	126094219	126094419
chr8	41138545	41138763
chr19	15318328	15318724
chr8	65496904	65497113
chr2	3907089	3907415
chr4	150257265	150257549
chr9	92499789	92500035
chr14	76587035	76587323
chr19	29501586	29501824
chr2	65214349	65214651
chr3	58655327	58655728
chr7	39449228	39449949
chr11	61607929	61608430
chr11	68874831	68875176
chr5	147212579	147212743
chr13	70819061	70819329
chrX	99423332	99423607
chr11	121004398	121004585
chr1	177545464	177545640
chr8	80674748	80674935
chr3	126335420	126335651
chr15	28070882	28071058
chr12	76293291	76293501
chr2	152392900	152393087
chr14	51083091	51083404
chr1	158853273	158853530
chr17	86573251	86573503
chr5	131284098	131284278
chr2	9175868	9176060
chr3	109254991	109255215
chr16	32060217	32060472
chr17	27664781	27664973
chr15	69129679	69129844
chr2	121073538	121073688
chr13	94788713	94789662
chr6	134984736	134985168
chr5	64887993	64888378
chr9	20467065	20467499
chr17	5569541	5569941
chr6	51170523	51170738
chr14	31405869	31406060
chr8	76422529	76422737
chr5	106002433	106002617
chr3	85955903	85956107
chr7	135735650	135736260
chr12	4856861	4857101
chr13	41358438	41359417
chr10	7956141	7957003
chr14	120910236	120911834
chr2	91711632	91711807
chr9	21592415	21593463
chr19	19640630	19640899
chr19	40225306	40225717
chr7	67606887	67607447
chr15	41896785	41897148
chr7	76670012	76670243
chr9	14430658	14430891
chr9	78718736	78719038
chr5	137657004	137657382
chr16	8846044	8846324
chr3	30400071	30400427
chr15	103340900	103341128
chr2	26444833	26446443
chr18	32861473	32861724
chr4	138416473	138416732
chr9	63773191	63773425
chr5	146793987	146794241
chr3	60500924	60502065
chr1	167212355	167212616
chr8	54072138	54072421
chr1	186449295	186449614
chr11	94960813	94960987
chr11	98384984	98385204
chr17	84784887	84785037
chr12	17511016	17511261
chrX	102115808	102115959
chr17	94835253	94835535
chr2	157597299	157597522
chr8	119358923	119359152
chr3	41343460	41344305
chr12	16006547	16007197
chr19	29917441	29917927
chr10	59221210	59222555
chr8	123764719	123764911
chr1	178336008	178336195
chr2	5328699	5328885
chr8	10414719	10415136
chr18	46450674	46450953
chr13	41605164	41606014
chr13	114791616	114791823
chr12	54224020	54224200
chr2	65237136	65237388
chr8	105596396	105597067
chr15	95804986	95805708
chr18	88770591	88770795
chr19	26589833	26589983
chr6	5623868	5624680
chr18	34256059	34256389
chr15	52681117	52681754
chr8	94584338	94584792
chr4	3967570	3967894
chr1	155786007	155786184
chr1	24236434	24236618
chr8	94343313	94343692
chr11	52374385	52374731
chr1	75357348	75357661
chr5	136251079	136251346
chr8	46163072	46164106
chr11	121697538	121697964
chr4	138379148	138379455
chr3	33308289	33308594
chr19	6590118	6590342
chr2	115514939	115515380
chr10	18022776	18023445
chr3	56126449	56127163
chr1	157299659	157299881
chr6	143432828	143433068
chr19	53177464	53177768
chr2	119112423	119113641
chr6	52594805	52595255
chr17	80193183	80193404
chr6	77389026	77389255
chr8	81840403	81840796
chr5	29577883	29578070
chr18	46050036	46050258
chr11	96064467	96064836
chr2	150770820	150771129
chrX	155320297	155320560
chr11	81263255	81263483
chr3	97157940	97158434
chr1	10950241	10950483
chr7	141072146	141072309
chrX	131007274	131007595
chr5	122088961	122089249
chr15	19733478	19733775
chr15	30887913	30888063
chr3	97839065	97839316
chr11	60422168	60422330
chr5	77496983	77497203
chr5	125105923	125106103
chr1	92805304	92805577
chr1	74013309	74013611
chr16	46009765	46011135
chr11	65030163	65030530
chr9	98274694	98275939
chr13	102644911	102645159
chr11	43992261	43992626
chr1	63869345	63869676
chr13	58148360	58148865
chr9	63163865	63164083
chr19	47730634	47731928
chr13	41705454	41706061
chr4	16211438	16211943
chr11	23300000	23300223
chr8	4311437	4311657
chr8	11009465	11009779
chr2	170508847	170509083
chr15	38247902	38248119
chrX	134300907	134301159
chr5	36301217	36301548
chr18	47352931	47353182
chr1	120016318	120016530
chr19	5323915	5324309
chr9	98976436	98976844
chr8	117136904	117137225
chr16	90934194	90935363
chr5	134494326	134494598
chr17	13072738	13072912
chr16	43361135	43361285
chr12	32897522	32897810
chr1	4586252	4586690
chr4	90648661	90648880
chr18	34035604	34035772
chr4	89695721	89695895
chr11	93471945	93472160
chr8	119380699	119380943
chr2	139381718	139382156
chr5	76974337	76975335
chr12	31926646	31927016
chr16	49083150	49083332
chr1	186282444	186282690
chr15	37719357	37719960
chr11	97285978	97286619
chr17	78916014	78916164
chr19	37771343	37771498
chr14	46519140	46519312
chr6	5384240	5384442
chr19	41661103	41661253
chr11	114667971	114668198
chr14	78330979	78331182
chr8	95427672	95427908
chr6	149141883	149142236
chr1	51597016	51597478
chr5	28294078	28294321
chr18	37934578	37934779
chr3	27326832	27327130
chr3	93571938	93572711
chr17	23961625	23961883
chr9	23630710	23631004
chr13	56028117	56028288
chr8	36395607	36395826
chr18	82115533	82115727
chr10	85127525	85128372
chr18	36870314	36870616
chr1	162453423	162454017
chr2	32315799	32316429
chr2	157095109	157095329
chr8	118873122	118873272
chr2	179005583	179005733
chr13	24135370	24135542
chr18	39490769	39492009
chr17	10552672	10553134
chr1	90169658	90170069
chr7	51913349	51914093
chr2	122569518	122569738
chr4	123787250	123788070
chr15	53196141	53196559
chr5	77039178	77039335
chr16	14163036	14163414
chr5	39715775	39716768
chr5	119741198	119741365
chr7	63905252	63905474
chr14	69733629	69733878
chr9	123500538	123500768
chr13	23445533	23446361
chr2	122704619	122704917
chr14	70169219	70169712
chr14	56887186	56887777
chr16	96151069	96151324
chr2	140763010	140763270
chr5	120897602	120897820
chr5	100739970	100740352
chr5	149411323	149412029
chr6	86605224	86606002
chr7	91942257	91942416
chr19	15872314	15872464
chr5	105495187	105495943
chr12	16790509	16790813
chr18	34572628	34573039
chr11	31888320	31888839
chr9	34913063	34913321
chr18	66331380	66331711
chr5	33640695	33641028
chr1	21967238	21967425
chr5	3911939	3912130
chr1	24751195	24751426
chr8	119719598	119719748
chr1	86650321	86650624
chr5	53402664	53403001
chrX	139391256	139391509
chr5	134651022	134651182
chr3	102466736	102466888
chr1	60983059	60983334
chr7	67777004	67777209
chr16	50420185	50420411
chr4	136172133	136172374
chr11	72573883	72574126
chr17	79095545	79095724
chr11	58286240	58286534
chr9	15280477	15280672
chr14	64652742	64652892
chr5	31452065	31452793
chr6	57534772	57535314
chr5	135494341	135494557
chr1	71918969	71919368
chr14	101653519	101654848
chr19	29945593	29945898
chr6	74087797	74088181
chr6	3385867	3386152
chr10	19529708	19529934
chr3	144332428	144332682
chr19	14565800	14566005
chr4	57769093	57769350
chr9	31452267	31452467
chr13	34394562	34394851
chr15	3805379	3806060
chr2	107036054	107036609
chr5	93011099	93011303
chr1	133834340	133834711
chr11	69614014	69614246
chr3	80976547	80976763
chr10	61147229	61148069
chr6	147980228	147980506
chr10	95258126	95258322
chr11	83891427	83891768
chr2	67226355	67226722
chr4	119141131	119141593
chr3	68646449	68646643
chr11	43452382	43452631
chr17	45279960	45280299
chr19	40696182	40696346
chr9	21287853	21288382
chr11	96790175	96790352
chr2	143646777	143647068
chr4	140919703	140920464
chr11	47805100	47805408
chr5	38146665	38146925
chr12	8182952	8183157
chr3	84756680	84756974
chr9	95932970	95933164
chr13	95611788	95612222
chr7	6896997	6897380
chr2	127433897	127434085
chr19	49726027	49726324
chr12	25193803	25193997
chr12	91423202	91423438
chr7	79756432	79756790
chr15	37406173	37406526
chr9	111595474	111595734
chr18	88588372	88588654
chr16	86514685	86514841
chr2	42253273	42253499
chr17	7030814	7031098
chr13	62854830	62854982
chr5	36921978	36922259
chr9	70732983	70733529
chrX	73568278	73568761
chr18	61684860	61685223
chr16	57123152	57123309
chr3	7074551	7074817
chr11	97045985	97046175
chr5	82143533	82143790
chr1	106034524	106034723
chr4	43476047	43476208
chr5	90394451	90394623
chr10	120403073	120403238
chr3	139154351	139154646
chr18	11408000	11408325
chr8	125718585	125718846
chr9	90076915	90077358
chr7	65713864	65714723
chr6	89294728	89294982
chr1	87766336	87766547
chr16	96345191	96345459
chr19	53821312	53821462
chr2	122302965	122303197
chr19	36197063	36197248
chr11	95100520	95100691
chr5	118095789	118096026
chr11	115746625	115746948
chr7	128474288	128474735
chr19	18602043	18602339
chr11	87736528	87737677
chr8	85230745	85230969
chr19	25388991	25389241
chr5	105876009	105877473
chr7	24564701	24565141
chr17	66221321	66221587
chrX	131016458	131016853
chr2	139891709	139891958
chr19	33448558	33448768
chr8	123535754	123536071
chr13	47217070	47217648
chr2	122161551	122161949
chr19	40307647	40307957
chr2	33187965	33188167
chr8	9174983	9175152
chr9	37616894	37617054
chr7	25133087	25133427
chr1	16227757	16229047
chr11	32542289	32542439
chr8	115000752	115000987
chr18	52861181	52861501
chr6	129513808	129514130
chr13	109360090	109360276
chr8	106137986	106138398
chr2	127405431	127405719
chr16	92286685	92286907
chr5	72960188	72960356
chr16	87250018	87250229
chr9	64103743	64103920
chr5	114377904	114378481
chr7	46710293	46710876
chrX	93289076	93289529
chr1	58257206	58257576
chr9	62046755	62047088
chr18	64676485	64676970
chr3	89998227	89999242
chr10	81136410	81136648
chr7	74369754	74369950
chr11	44417395	44417893
chr10	44316324	44316884
chr4	45889664	45889986
chr16	45110420	45111034
chr5	64146227	64146965
chr16	79186532	79186763
chr18	54447766	54447925
chr8	95551723	95552018
chr2	44479800	44479972
chr5	147757992	147758575
chr15	73370318	73370529
chr3	107849110	107849302
chr6	141456635	141456903
chr13	55911999	55912673
chr5	35574593	35575596
chr19	17030405	17030642
chr14	63997729	63997932
chr16	34711630	34711791
chr5	5494346	5494617
chr16	97475571	97475883
chr19	31531499	31531700
chr6	66224679	66224985
chr13	114618464	114618753
chr5	81345835	81346265
chr3	50966010	50966216
chr9	34983571	34983790
chr5	120548116	120548587
chr2	172831153	172831547
chr10	94572034	94572243
chr11	21433795	21433965
chr16	37704903	37705114
chr1	131552004	131552251
chr6	71166634	71167134
chr11	114290604	114290801
chr1	186827871	186828040
chr12	53367669	53367835
chr5	144755156	144755669
chr1	193905736	193906101
chr5	28882109	28882401
chr17	80172802	80173084
chr7	127393185	127394192
chr2	94392158	94392842
chr13	67112707	67112857
chr8	69023299	69023734
chr1	131679625	131680325
chr14	47634074	47635031
chr5	23302473	23302623
chr18	77767330	77767990
chr12	32009368	32009999
chr6	113252081	113252281
chr9	71210952	71211254
chr4	63181644	63181855
chr4	103329283	103329664
chr8	116361177	116361335
chr16	55532621	55533135
chr1	161130869	161131687
chr7	120913426	120913616
chrX	139684415	139685905
chr4	118083511	118083937
chr1	186307745	186307984
chr7	12903568	12903780
chr2	67560456	67560613
chr7	90508243	90508439
chr13	112220290	112220467
chr2	154545042	154545530
chr13	109907688	109907889
chr19	46395045	46395938
chr4	26248300	26248522
chr2	30471842	30472225
chr8	10678025	10678309
chr4	135169023	135169372
chr2	153796373	153796731
chr13	31189197	31189642
chrX	36864057	36864632
chr13	62558164	62559018
chr3	24314931	24315263
chr1	63658078	63658351
chr8	90559448	90559624
chr13	54719593	54719900
chr2	147381215	147381469
chr3	83053815	83054016
chr17	64668603	64668903
chr15	43869956	43870157
chr1	168501903	168502814
chr7	113268334	113268634
chr10	120666627	120666786
chr7	109230865	109231026
chr16	36997767	36997996
chr6	53729673	53729919
chr16	38344975	38345189
chr17	66996595	66997189
chr7	116244413	116244637
chr13	67843146	67843487
chr17	57335723	57336013
chr9	43441304	43441509
chr19	22656539	22656695
chr2	125218612	125218891
chr7	143424369	143424783
chr12	98459968	98460207
chr1	105947307	105947548
chr12	86826663	86827164
chr15	53697813	53698015
chr10	89599287	89599837
chr11	97072627	97072945
chr7	47104101	47104355
chr11	5908716	5908935
chr2	116954914	116955209
chr5	15691944	15692152
chr9	71496323	71496582
chr5	125199352	125199521
chr12	33245537	33245838
chr18	68143810	68144013
chr6	97501087	97501278
chr1	90440601	90441026
chr19	24811392	24811732
chr15	99705699	99705923
chr5	143011382	143011534
chr16	57515713	57516079
chr17	30454936	30455164
chr19	12359812	12360096
chr15	66968321	66969234
chr1	93680023	93680702
chr1	78903884	78904045
chr2	137925524	137925824
chr9	59565632	59565969
chr9	51948685	51948936
chr4	41552560	41552816
chr4	63233605	63233852
chr1	184745057	184745299
chr9	120539272	120540032
chr2	3621662	3621952
chr9	44993334	44993564
chr17	26602362	26602563
chr4	62332018	62332258
chr11	3266060	3266774
chr8	21933922	21934105
chr16	49164426	49164653
chr4	156322340	156322513
chr9	84260700	84260924
chr16	96857697	96857940
chr7	24572544	24572805
chr19	25426526	25426754
chr1	40253937	40254335
chr1	193655456	193655717
chr10	71905081	71905343
chr11	107322831	107322999
chr19	47932317	47932571
chr4	45296770	45297479
chr1	74712154	74712321
chr3	153905964	153906114
chr12	80724900	80725208
chr2	136952335	136952553
chr2	170596794	170597050
chr1	119269031	119269328
chr6	51612332	51612727
chr15	81563229	81563461
chr12	112498757	112499029
chr10	79985717	79985997
chr10	24972236	24972525
chr14	25594148	25594354
chr3	13866400	13866650
chr18	65256067	65256250
chr1	133765307	133765730
chr6	125937595	125937852
chrX	136171764	136172605
chr16	55608383	55608643
chr11	44367176	44367374
chr16	58627669	58627901
chr8	121674007	121674198
chr3	20307335	20307567
chr19	51681295	51681649
chr5	74000253	74000588
chr3	152229874	152230047
chr15	63614076	63614362
chr8	80494225	80494534
chr15	25561276	25561457
chr2	164737490	164737714
chr4	133369557	133370314
chr10	91128867	91129087
chr19	15836165	15836580
chr8	120241771	120241946
chr19	7682252	7682684
chr4	147336808	147337212
chr2	144458938	144459439
chr9	106687299	106687554
chr13	23584982	23586178
chr3	94703523	94703673
chr2	36039405	36039588
chr1	58729540	58729735
chr17	66233715	66234015
chr9	104035347	104035595
chr5	66542453	66542914
chr6	145111651	145111842
chr16	67050154	67050391
chr9	58023372	58023522
chr17	56350782	56351065
chr1	193386197	193386477
chr3	14679077	14679536
chr19	43478949	43479194
chr17	66352071	66352817
chr3	8580764	8581403
chr2	118779433	118780046
chrX	94007093	94007646
chr8	12742676	12742929
chr14	64349707	64350544
chr15	7272949	7273109
chr5	5901703	5901879
chr10	39506462	39506628
chr18	78053573	78054244
chr16	33380219	33381676
chr1	166319232	166319424
chr6	43078826	43079013
chr8	79548135	79548557
chr2	91424204	91424354
chr12	33429354	33430144
chr5	13810469	13810933
chr15	96666598	96667030
chr11	73232654	73232864
chr1	91097486	91097712
chr9	62810743	62810931
chr15	43158090	43158638
chr3	32189053	32189256
chr11	107853195	107853380
chr1	63822243	63822528
chr3	142640259	142640616
chr19	42286869	42287044
chr11	64762795	64763040
chr12	106115901	106116160
chr5	16297142	16297891
chr13	51101861	51102011
chr12	111038293	111038506
chr2	136714177	136714466
chr17	36290602	36290990
chr2	30133457	30134116
chr7	128208275	128208528
chr2	113173344	113173564
chr10	77277829	77278085
chr9	45134006	45134288
chr19	43674780	43676108
chr16	33272067	33272336
chr7	139137032	139137231
chr12	75927698	75927955
chr1	135906549	135907382
chr11	118499851	118500145
chr9	75361767	75362004
chr4	39368705	39368933
chr4	142054604	142054903
chr6	122292443	122292603
chr18	36472287	36473053
chr4	86718348	86718580
chr17	51414431	51414581
chr16	31411049	31411203
chr12	54940975	54941214
chr8	52314799	52314973
chr9	113998456	113998614
chr7	133132538	133133066
chr11	6206998	6207229
chr12	98620970	98621250
chr11	23979409	23979637
chr6	22640143	22640665
chr5	124930111	124930328
chr18	62604760	62605012
chr3	145420407	145421158
chr17	17063585	17064725
chr19	45782582	45784166
chrX	16908706	16908960
chr14	57525174	57526070
chr17	54155886	54156162
chr8	14132825	14133085
chr17	28419764	28420031
chr14	101797933	101798602
chr17	32992750	32993524
chr18	71856045	71856217
chr17	86390048	86390255
chr2	28524451	28524618
chr6	66466865	66467080
chr1	106629925	106630622
chr8	34821390	34821566
chr1	164048527	164048786
chr2	155402125	155402372
chr7	47148459	47148730
chr4	149954874	149955402
chr19	56801361	56801667
chr16	55884641	55884863
chr1	132510292	132510490
chr8	124810293	124810479
chr4	129575073	129575462
chr9	22385997	22386275
chr5	15459727	15459890
chr17	74018333	74018603
chr1	89804896	89805415
chrX	77510523	77511287
chr13	15891308	15891538
chr1	34011006	34011687
chr2	113303148	113303493
chr7	24946372	24946576
chr3	100568458	100568857
chr10	25268532	25268825
chr5	141919362	141919542
chr11	105883566	105884276
chr5	62760885	62761136
chr3	56246004	56246321
chr16	98106828	98107042
chr18	56687810	56688098
chr5	150340188	150340407
chr6	47739746	47740044
chr1	14738393	14738765
chr14	58018981	58019180
chr17	58269244	58269444
chr15	73627870	73628041
chr19	24634612	24634964
chr1	90771195	90771451
chr1	9636442	9636603
chr10	79726048	79726474
chr2	180678567	180679177
chr4	99766869	99767082
chr2	131972855	131973306
chr14	7994277	7994490
chr17	80411273	80411488
chr19	32030346	32030759
chr10	6035927	6036114
chr19	20261666	20261928
chr12	65402098	65402321
chr8	55346615	55346784
chr8	126556329	126556502
chr2	179578600	179578753
chr4	129872391	129872673
chr15	33466080	33466324
chr19	19574947	19575260
chr7	49811457	49811649
chr5	29788659	29788949
chr6	125148723	125148873
chr12	82731948	82732183
chr12	81607813	81608120
chr4	130359608	130360452
chr2	29473185	29473396
chr4	150194038	150194235
chr4	150459039	150459493
chr1	181355782	181356077
chr8	18373497	18373776
chr13	98836623	98837117
chr17	55635002	55635339
chr2	25461448	25461618
chr2	77945515	77945701
chr12	81199648	81199874
chr8	15047247	15047474
chr10	100055118	100055339
chr8	46108755	46109274
chr10	24365384	24365717
chr7	119941637	119941814
chr3	89354848	89355130
chr14	56468214	56468491
chr9	110890500	110890650
chr6	58858776	58859087
chr15	39185813	39186037
chr18	36348151	36349281
chr6	29428242	29428477
chr13	21160719	21161001
chr12	105563865	105564180
chr2	112478873	112479108
chr5	136833191	136833383
chr2	68349597	68349839
chr15	100199858	100200109
chr16	49680201	49680441
chr3	99187877	99188637
chr17	7306506	7306943
chr8	67321818	67322126
chr15	63479609	63479823
chr10	127060281	127060499
chr4	80517493	80517676
chr7	27455449	27455619
chr5	23423105	23423691
chr15	65283378	65283544
chr6	137302614	137302988
chr3	24591551	24591833
chr4	43012155	43012568
chr16	37372782	37373006
chr14	123371614	123371811
chr5	110243548	110243732
chr12	8232826	8233066
chr1	179181518	179181744
chr10	29177920	29178333
chr10	71368323	71368890
chr18	35865356	35865913
chr7	35340947	35341802
chr6	20037600	20038251
chr15	73183918	73184208
chr13	46929604	46930690
chr19	13341651	13341952
chr14	21143544	21143754
chr7	141016667	141016879
chr5	34210288	34210601
chr15	7892010	7892193
chr12	27386612	27386958
chr15	61157648	61158412
chr11	17257433	17258264
chr6	97420076	97420401
chr19	21597306	21597533
chr4	116448760	116448999
chr5	149006565	149007248
chr17	79663440	79663662
chr18	76130725	76130914
chr8	123643871	123644065
chr9	15365850	15366255
chr13	28545256	28545735
chr10	102661113	102661316
chr3	96740372	96740576
chr5	105409207	105409401
chr3	57846547	57848264
chr13	28850724	28851178
chr8	121818791	121818941
chr6	66929089	66929292
chr5	81021230	81021572
chr16	87524327	87524624
chr5	101020797	101021154
chr8	112610176	112610401
chr6	13413871	13414064
chrX	159321413	159321649
chr8	79847055	79847308
chr3	61478918	61479147
chr9	64619592	64619746
chr10	94049269	94049432
chr2	147875996	147876383
chr6	17139965	17140373
chr15	83574537	83575555
chr5	53871820	53872290
chr10	5600147	5600443
chr11	68853642	68853986
chr3	145147584	145147785
chr6	59180461	59180697
chr9	69252171	69252416
chr17	5190497	5190686
chr7	135229375	135229594
chr2	68756858	68757311
chr13	112861709	112862338
chr19	18557833	18558009
chr9	45042968	45043290
chr10	61933808	61934149
chr2	25380009	25380237
chr3	132976987	132977275
chr3	87033425	87033707
chr8	72991732	72991914
chr2	132527927	132528218
chr7	110288058	110289081
chr16	62852899	62853179
chr7	123110922	123111156
chr7	64226890	64227217
chr12	31008279	31008504
chr8	75043021	75043259
chr2	152830408	152831889
chr3	98180826	98181280
chr9	15138001	15138178
chr6	94984506	94984734
chrX	100303455	100303647
chr12	65036979	65037419
chr1	87559196	87559481
chr5	73492039	73492726
chr2	32236156	32237548
chr19	14373950	14374235
chr1	93740699	93740957
chr1	89344603	89344753
chr9	33563619	33563812
chr5	78482990	78483172
chr14	66106068	66106651
chr10	63310243	63310502
chr1	177982846	177983539
chr4	155221589	155222486
chr17	88057927	88058150
chr11	119975786	119976677
chr4	57588492	57588684
chr10	42082270	42082480
chr16	57755214	57755550
chr8	87796327	87796526
chr7	134459350	134459595
chr16	31339933	31340193
chr15	39042034	39042196
chr4	97831652	97831916
chr5	48737740	48737955
chr9	62640259	62640526
chr15	86042475	86042727
chrX	52949787	52950093
chrX	96096879	96097412
chr1	10114758	10115132
chr10	98235626	98235791
chr14	119027717	119028061
chr2	75879859	75880101
chr2	35257937	35258230
chr15	89940663	89941119
chr15	77750543	77750767
chr3	107605383	107605612
chr19	6267633	6267858
chr8	67896519	67896713
chr17	35697968	35698266
chr16	33727032	33727331
chr9	53376866	53377087
chr13	48625115	48625854
chr6	38635931	38637470
chr5	93296262	93297182
chr19	27001340	27001644
chr2	106790333	106790624
chr1	58156869	58157021
chr11	100286962	100287445
chr6	86125525	86125816
chr7	67114159	67114359
chr5	142355092	142355438
chr1	74915838	74916023
chr2	104629954	104630306
chr3	52104671	52105150
chr9	53832406	53832891
chr19	4087150	4087358
chr10	83543393	83544461
chr10	85639556	85640189
chr12	35192238	35192463
chr12	21204768	21204991
chr4	152332807	152333287
chr14	70175696	70176403
chr3	52873692	52873842
chr5	148043304	148043482
chr10	99164997	99165213
chr5	64230145	64230530
chr7	64349069	64349585
chr2	166805234	166806412
chr5	102692573	102692821
chr5	109096321	109096618
chr2	107886286	107886700
chr15	77013868	77014200
chr18	30669957	30670242
chr5	43391711	43392103
chr13	104564110	104564291
chr16	11066014	11066815
chr13	67728944	67729382
chr5	5099415	5099674
chr11	6062464	6062700
chr14	67050547	67050736
chr5	30910573	30910757
chr9	21494734	21494986
chr8	124681116	124682068
chr10	43378266	43378751
chr9	18779097	18779272
chr19	57482902	57483166
chr2	72728774	72728991
chr17	52809639	52809792
chr7	44501619	44502036
chr5	97718945	97719161
chr13	99308448	99308728
chr2	30463287	30464459
chr5	33427386	33428140
chr15	59222031	59222218
chr8	45107625	45107809
chr4	133449682	133449996
chr9	57974254	57974623
chr18	44132239	44133011
chr4	156197822	156198223
chr4	135683609	135683840
chr2	66074231	66074403
chr5	72343338	72343490
chr10	128956209	128956503
chr5	135121997	135122282
chr4	57282139	57282618
chr5	30806150	30806447
chrX	71489419	71489608
chr14	76609978	76610170
chr13	70655667	70655865
chr11	85832606	85832845
chr19	59071232	59071382
chr10	116531091	116531387
chr19	16950793	16951059
chr2	130068324	130068520
chr12	55443175	55443715
chr13	31206318	31206600
chr4	54945847	54946148
chr5	116144522	116144788
chr7	127921579	127921827
chr11	32647340	32647499
chr9	21753681	21754492
chr1	79736559	79736770
chr19	4743610	4743805
chr15	101329075	101329249
chr6	100779252	100779435
chr8	122283463	122283691
chr5	134606407	134606594
chr5	118439292	118439539
chrX	140544749	140544978
chr15	98714358	98714685
chr9	66667107	66667359
chr11	67017756	67018116
chr17	73251226	73251525
chr19	25450955	25451205
chrX	93288392	93288969
chr3	66200788	66201130
chr16	93785873	93786160
chr19	43309704	43309864
chr11	97603967	97604132
chr4	12008005	12008416
chrX	53400694	53400930
chr1	90668824	90669052
chr19	17086986	17087333
chr5	96677609	96677838
chr11	51615657	51616144
chr14	51863696	51863915
chr5	45645004	45645188
chr11	59449822	59450947
chr7	45801404	45801708
chr5	31666217	31666587
chr3	38227724	38227920
chr12	16802299	16802570
chr12	54187741	54188134
chr5	28037631	28037952
chr6	13670641	13670868
chr10	41587108	41587270
chr2	137790339	137790739
chr8	25576137	25576329
chr6	118205255	118205525
chr1	182540265	182540533
chr10	84836198	84836467
chr18	37662563	37662764
chr2	84779885	84780042
chrX	13710265	13710497
chr7	113249529	113249762
chr17	46728111	46728294
chr15	84037613	84037987
chr4	32586673	32586922
chr7	67217161	67217371
chr12	30767660	30767897
chr4	98375496	98375669
chr4	107937382	107937703
chr13	100449511	100449990
chr16	75717525	75718163
chr6	121284195	121284413
chr17	27477311	27477566
chr2	165425526	165425742
chr8	25398605	25398813
chr2	109879560	109879714
chr1	133347560	133348075
chr10	79696027	79696751
chr5	107197498	107197663
chr7	68021444	68022151
chr2	91352033	91352183
chr8	73208739	73208901
chr15	78686929	78687354
chr12	21441942	21442226
chr10	69577505	69577775
chr10	51418071	51418326
chr13	30695254	30695558
chr13	67844077	67844429
chr2	119970654	119970864
chr11	105180632	105181914
chr8	78065731	78065935
chr2	130861603	130861805
chr7	79666805	79666982
chrX	7815112	7815309
chr15	67423932	67424404
chr15	76236695	76236909
chr10	121334648	121334899
chr16	38916133	38916364
chr1	150202094	150202308
chr2	7218204	7218362
chr12	17355642	17355800
chr17	71774238	71774489
chr6	4549928	4550175
chr4	152574285	152574668
chr11	69934181	69934629
chr13	36028749	36029344
chr1	34867229	34867598
chr2	110409866	110410130
chr2	170042497	170042950
chr9	123932676	123932961
chr17	46793964	46794287
chr6	18354777	18355000
chr7	113185615	113186762
chr6	53958517	53958738
chr15	56744985	56745175
chr16	32111349	32111591
chr17	75370206	75370427
chr9	14381732	14381946
chr10	86182283	86182549
chr14	76664545	76665476
chr5	104381704	104381996
chr15	36648590	36648848
chr2	71114267	71114450
chr9	118489462	118490198
chr4	97772077	97772703
chr15	34539674	34539848
chr5	143669415	143669738
chr19	45847091	45847265
chr7	51972559	51972790
chr3	35084550	35084816
chr6	126806877	126807028
chr17	4993973	4994671
chr6	124802455	124802675
chr5	30376334	30376540
chr10	88327489	88327741
chr18	56744827	56745406
chr15	53336678	53337196
chr17	29928815	29929017
chr6	13024924	13025077
chr18	33787698	33787914
chr1	172324779	172325026
chr17	72890162	72890404
chr19	37254878	37255121
chr6	37319932	37320173
chr15	59224173	59224392
chr9	105494421	105495759
chr7	112798881	112799195
chr7	118593265	118593737
chr9	27310115	27310347
chr17	53389599	53389831
chr7	131687365	131687719
chr6	113924817	113924987
chr1	164138704	164139153
chr9	50693730	50693937
chr7	131113836	131114053
chrX	77509969	77510126
chr6	50067896	50068859
chr5	3345670	3345820
chr17	68165179	68165420
chr3	27749734	27749884
chr15	95790246	95790451
chr2	5869131	5869301
chr10	81648808	81649391
chr13	113795427	113795577
chr8	22140547	22141006
chr7	105248312	105248462
chr18	46836879	46837084
chr11	87678499	87678847
chr8	82416707	82417332
chr17	62598833	62598995
chr16	18182875	18183074
chr7	4740339	4740615
chr16	27326370	27326730
chr17	85561235	85561401
chr8	33902868	33903026
chr14	20993416	20993664
chr19	32275161	32275538
chr1	86422083	86422233
chr1	128358887	128359947
chr5	44838286	44838493
chr10	56611731	56612135
chr5	116018914	116019078
chr13	58481293	58481558
chr11	98004243	98004455
chr13	81051790	81052116
chr9	74876366	74876597
chr9	84354394	84354813
chr1	182539430	182539669
chr7	113250492	113251035
chr5	34573222	34574128
chr7	48880523	48881516
chr11	59300316	59300488
chr19	25306401	25306561
chr8	25139316	25139839
chr2	33746487	33746811
chr7	97845635	97845991
chr3	28178353	28178679
chr1	75371479	75371708
chr16	18450324	18450581
chr14	120926088	120926341
chr1	38259617	38259942
chr5	53953763	53954015
chr12	89451022	89451216
chr9	107648897	107649058
chr11	77971500	77971701
chr10	111713708	111713972
chr4	106839913	106840212
chr11	50332072	50332622
chr15	73265363	73265630
chr1	86064211	86065181
chr7	6382750	6383677
chr15	27963061	27963243
chr4	135419108	135419355
chr10	127228956	127229219
chr17	15825475	15827022
chr8	94950171	94950404
chr19	5474261	5474428
chr16	38196378	38196615
chr11	20522740	20523019
chr13	49137325	49137550
chr2	105230406	105230650
chr1	162615581	162615851
chr2	74704560	74706063
chr18	30334794	30335090
chr3	148805686	148806320
chr1	82793162	82793429
chr1	180434208	180434483
chr6	12888957	12889124
chr11	111445869	111446080
chr2	164776165	164776467
chr15	64377674	64377912
chr4	111687154	111687372
chr9	57796830	57796980
chrX	159606979	159607304
chr5	34525646	34526631
chr7	44892621	44892983
chr6	56080890	56081124
chr17	63750340	63750545
chr4	64563905	64564284
chr2	129320318	129320509
chr15	79454434	79454645
chr12	105483623	105483801
chr3	85635708	85635870
chr3	63160371	63160539
chr17	75467535	75467827
chr5	90972774	90972924
chr3	63928911	63929740
chr2	151575224	151575456
chr7	30194956	30195288
chr3	151855659	151855836
chr2	77169860	77170684
chr2	69693599	69693791
chr3	38341669	38342077
chr13	34659464	34659952
chr15	100637735	100638111
chr1	138275975	138276193
chr11	86174325	86174492
chr12	113193387	113193752
chr6	8258845	8259920
chr11	29173225	29173659
chr9	83807650	83807855
chr6	32795604	32796258
chr15	84681854	84682013
chr2	30106443	30106666
chr8	91099987	91100141
chr19	45983683	45983885
chr2	113327288	113328039
chrX	94193966	94194219
chrX	70330344	70330772
chr5	16597052	16597229
chr14	31800927	31801255
chr2	101737529	101738011
chr3	96159950	96160712
chr1	155040211	155040685
chr5	103052971	103053216
chr18	52935257	52935464
chr8	64577214	64577414
chr19	33227069	33227322
chr6	73221561	73221965
chr2	170873474	170873710
chr5	96413903	96414091
chr9	54540118	54540374
chr8	38661463	38661706
chr10	88503122	88504403
chr18	8161366	8161751
chr2	150803137	150803357
chr9	66067635	66067851
chr1	132030690	132030846
chr7	129834514	129834756
chr12	10963682	10964081
chr4	134445776	134445958
chr17	83896785	83897003
chr12	112866613	112866991
chr3	109097971	109098588
chr17	3266777	3267069
chr2	114145464	114145820
chr1	183315885	183316089
chr2	13580105	13580302
chr9	7852734	7853140
chr12	8243118	8243541
chr2	164592106	164592336
chr5	96513684	96514020
chr9	90126332	90127032
chr7	128237771	128238845
chr13	97927630	97928592
chr16	33481178	33481432
chr6	8583976	8584227
chr8	95283462	95283614
chr5	36714718	36715378
chr11	54901629	54901779
chr9	106405277	106405497
chr5	115166398	115166814
chr7	109098629	109098785
chr1	133471675	133471825
chr1	36620962	36621177
chr5	41774845	41775014
chr4	87838709	87839109
chr17	83660171	83660512
chr16	33966220	33967178
chr2	74578208	74579514
chr11	54269383	54269814
chr16	45719635	45719930
chr14	99300069	99300221
chr11	105936842	105937081
chr16	88204421	88204756
chr5	47114101	47114260
chr1	88456751	88457016
chr3	119830312	119830552
chr2	153014992	153015634
chr5	110459323	110459474
chr11	70001969	70002177
chr3	58702310	58702682
chr19	7441600	7441848
chr2	115780239	115781004
chr15	34493200	34493398
chr2	33402419	33402653
chr2	102685709	102685910
chr5	83518775	83518966
chr11	49727934	49728181
chr4	140876824	140877084
chr11	6416572	6416791
chr6	29972993	29973276
chr18	78498235	78498427
chr1	80823246	80823486
chr19	21862510	21862908
chr12	86872095	86873003
chr2	153161103	153162085
chr12	17690325	17691756
chr9	114400543	114402077
chr11	65128558	65129114
chr2	142254002	142254259
chr11	62647763	62648092
chr5	126699432	126699598
chr5	144201211	144201361
chr3	152204997	152205172
chr9	14388101	14388286
chrX	42033140	42033597
chr2	93319735	93319988
chr8	35730643	35730872
chr19	3980268	3980694
chr17	31344251	31344466
chr7	28796719	28797005
chr5	13499970	13500124
chr11	59277011	59277170
chr9	23533886	23534187
chr5	140480865	140481163
chr5	117669438	117669592
chr3	60499992	60500152
chr9	79269707	79270011
chr14	41090895	41091049
chr12	100936134	100936400
chr3	9336665	9336883
chr8	122500904	122501330
chr5	67024641	67024950
chr4	127371608	127371868
chr18	17404184	17404392
chr7	44826859	44827087
chr9	66230947	66231118
chr3	38514478	38514642
chr19	32071069	32071398
chr11	69616810	69617087
chr5	142596851	142597008
chr14	97745853	97746097
chr8	109138702	109138865
chr8	126699491	126699718
chr1	180420902	180421115
chr9	88858500	88859387
chr6	16360147	16360350
chr3	137918074	137918895
chr7	63817220	63817423
chr11	53851866	53852076
chr3	81918265	81918554
chr4	33292693	33293090
chr7	115758235	115758407
chr8	72338363	72338555
chr5	34016927	34017148
chr8	31720553	31721288
chr6	3509803	3510076
chr2	93198935	93199179
chr14	64440037	64441219
chr2	144213897	144214052
chr1	105842394	105842562
chrX	153155382	153155681
chr1	34123343	34123720
chr2	32325408	32325877
chr1	36766871	36767140
chr2	18176319	18176540
chrX	166478734	166480055
chr3	116495392	116495585
chr5	114351621	114351775
chr1	106700563	106700930
chr14	21751369	21751573
chr16	24490814	24491272
chr1	161507740	161508085
chr1	165032701	165033454
chr17	5957112	5957439
chr1	33563452	33563756
chr1	191989883	191990357
chr16	24066754	24067293
chr5	31629906	31630710
chr11	113651943	113652174
chr7	125945852	125946586
chr13	78162917	78164028
chr19	7381972	7382131
chr6	72401893	72402200
chr19	24312028	24312667
chr13	33762851	33763089
chr5	141985055	141985289
chr13	17694822	17695734
chr9	22386369	22386586
chr9	94444237	94444656
chr1	133843243	133843701
chr7	101541217	101541427
chr11	12359411	12359655
chrX	71468731	71468892
chr4	149558393	149558777
chr8	60848571	60848849
chr1	88257272	88257521
chr1	9854269	9854466
chr8	88637239	88637452
chr19	7039809	7040719
chr17	31529399	31529642
chr19	17400030	17400199
chr17	12019902	12020080
chr8	125574396	125574546
chr5	74753704	74754018
chr18	33891182	33891825
chr2	25502851	25503088
chr15	8511975	8512174
chr4	133813112	133814698
chr6	52158052	52159031
chr2	129175698	129176343
chr4	80873214	80873528
chr13	33108897	33109327
chr7	75194332	75194562
chr6	92267627	92267945
chr2	11012409	11012712
chr19	3225370	3225765
chr19	5894038	5894566
chr11	55347358	55347550
chr4	24814918	24815409
chr2	145807363	145807550
chr10	22698603	22698765
chr16	87716510	87716779
chr6	4338313	4338508
chr8	82029022	82029272
chr11	98809502	98810295
chr11	76894309	76894578
chr6	84341805	84342085
chr4	150073164	150073318
chrX	71815934	71817287
chr4	64811990	64812564
chr9	121215445	121215913
chr19	19954549	19954699
chr9	37232482	37232705
chr2	84799065	84799552
chr15	57654339	57654699
chr16	44799422	44799686
chr14	67202917	67203457
chr9	50593616	50593793
chr17	84114064	84114243
chr19	3880087	3880493
chr9	108002000	108003116
chr5	42963110	42963537
chr11	98355802	98356052
chr5	148718935	148719721
chr18	32347673	32347906
chr6	145369080	145369603
chr4	146456471	146456919
chr10	41303614	41304045
chr11	75178534	75179236
chr8	120588946	120589613
chr17	3448837	3449055
chr1	191963274	191963702
chr1	181416927	181417170
chr14	20701969	20702203
chr5	140472434	140472617
chr17	83025217	83025657
chr11	83577207	83577447
chr2	150136228	150137071
chr7	126986361	126986713
chr10	80584239	80584389
chr13	74026406	74026578
chr9	67072024	67072501
chr1	177061767	177062095
chr19	47451527	47452025
chr2	76367244	76367504
chr8	95346677	95346950
chr2	167421320	167422421
chr2	117804733	117805095
chr6	100833841	100834524
chr6	121455638	121455825
chr13	81155392	81155672
chr9	115919846	115920055
chr8	27192320	27192580
chr19	4604380	4604647
chr17	72863280	72863520
chr6	52333531	52333726
chr19	47233206	47233413
chr1	59009343	59009561
chr5	137051909	137052473
chr6	37048220	37048441
chr19	22631439	22631648
chr11	95499584	95499871
chr2	144593190	144593352
chr5	65958687	65958905
chr14	32193640	32193861
chr2	19421452	19421662
chr2	11387782	11387941
chr3	34600014	34600174
chr6	29819412	29819609
chr3	26838155	26838326
chr4	122870142	122870292
chr13	102958939	102959131
chr16	50462271	50462554
chr5	74697519	74698112
chr15	36644388	36644694
chr1	191834852	191835135
chr6	38188576	38188819
chr10	40813710	40813935
chr3	37344317	37344475
chr6	16931653	16931828
chr1	87827579	87827804
chr4	140763232	140763475
chr7	130652315	130652472
chr3	95658225	95659704
chr1	179902021	179902342
chr5	144500017	144500171
chr1	151716463	151716638
chr1	85231052	85231245
chr2	3132502	3132652
chr19	12433070	12433614
chr13	110859202	110859452
chr8	110130566	110130829
chr2	73014027	73014597
chr11	57708849	57709142
chr1	93143227	93143465
chr10	58249631	58249815
chr17	80683745	80684510
chr12	21436881	21437091
chr3	36636232	36636396
chr17	73347152	73347311
chr18	67245933	67246136
chr12	76805809	76806051
chr10	80881378	80881602
chr18	64706959	64707315
chr13	100730579	100731289
chr1	138692329	138692551
chr8	78110344	78110557
chr8	48609763	48610040
chr15	10670718	10670872
chr6	128039884	128040364
chr17	74808980	74809271
chr4	138018076	138018425
chr7	128297275	128298428
chr17	32169673	32170157
chr9	56374444	56374737
chr2	108097151	108097307
chr1	139198354	139198587
chr10	117166975	117167362
chr5	27137091	27137321
chr8	33878890	33879073
chr1	150497757	150497979
chr7	78079844	78080069
chr14	57745320	57746712
chr1	51499242	51499425
chr4	129785216	129785554
chr4	62455090	62455495
chr8	125342637	125342833
chr10	127088408	127088611
chr3	30407770	30407969
chr1	88627410	88627838
chr1	44219098	44219573
chr10	61440430	61440735
chr4	117218909	117219186
chr19	7569729	7569905
chr2	180052088	180052286
chr4	134922160	134922365
chr3	78987905	78988120
chr18	30335288	30335689
chr1	41390190	41390414
chr5	36188253	36188828
chr2	28755525	28755996
chr11	94819059	94819301
chrX	9298390	9298573
chr17	62649399	62649578
chr2	179759246	179759396
chr2	163340295	163340535
chr8	119077974	119078245
chr11	90169863	90170304
chr1	171342804	171343004
chr6	83904912	83905249
chr2	130414540	130414766
chr4	156247066	156247240
chr16	88511218	88511663
chr19	21787258	21787456
chr12	110953081	110953324
chr5	140024337	140024534
chr15	63462102	63462600
chr7	30728883	30730039
chr3	129949473	129949643
chr13	42051143	42051834
chr18	64962516	64963282
chr1	38547715	38547965
chr5	72882511	72882662
chr7	102565035	102565873
chr16	92314876	92315043
chr2	166609017	166609211
chr8	71676359	71676779
chr1	182021497	182022134
chr17	21272145	21272400
chr1	85842359	85842546
chr1	40750901	40751096
chr3	3979466	3979789
chr11	57611166	57611344
chr9	124251459	124251729
chr11	57689947	57690140
chr7	46665239	46665499
chr12	28899897	28900119
chr8	84726015	84726188
chr14	108992942	108993185
chr19	32512613	32512821
chr18	31495610	31495906
chrX	133602123	133602676
chr2	181364652	181366355
chr4	141538422	141539242
chr11	99562570	99562881
chr15	6555633	6555887
chr7	84689223	84690178
chr5	99388179	99388440
chr11	33917657	33917897
chr15	79306137	79306369
chr7	110935993	110936275
chr1	89523850	89524164
chr1	132594698	132594950
chr2	3305533	3305960
chr17	45652125	45652275
chr2	146789323	146789478
chr1	157633158	157633913
chr4	53384717	53385204
chr14	18331532	18332175
chr2	25706613	25706861
chr4	137754459	137754670
chr11	80141789	80142573
chr5	76175097	76175467
chr17	44706536	44706702
chr18	80851280	80851434
chr4	130790241	130790534
chr2	35978528	35980036
chr2	30415216	30416654
chr5	63982223	63982882
chr5	73871001	73871303
chr19	56676614	56676790
chr18	84479720	84479956
chr8	110328347	110328509
chr10	115742665	115742935
chr15	37255595	37255938
chr5	24597473	24597710
chr14	52196650	52197791
chrX	38179908	38180341
chr5	141828555	141828777
chr6	34996591	34996754
chr16	59472555	59472729
chr12	102640515	102640783
chr19	17643481	17643700
chr17	66578091	66578363
chr4	129113116	129113356
chr6	7733916	7734093
chr6	94842689	94843071
chr5	85764863	85765165
chr11	108031054	108031451
chr2	11777129	11778906
chr15	6646053	6646302
chr18	75716147	75716620
chr19	44306396	44306546
chr8	85456602	85456960
chr15	97914198	97914567
chr6	116143252	116143454
chr17	88712397	88712603
chr1	39207033	39207216
chr4	136377098	136377395
chr8	8562334	8562749
chr2	180472760	180473020
chr18	65297106	65297417
chr5	34772713	34773189
chr19	56547567	56547755
chr13	24687413	24687630
chr9	71228537	71228777
chr10	80848628	80849054
chr2	96337434	96337616
chr2	164909638	164909919
chr15	88936791	88937301
chr9	106898936	106899276
chr17	75506270	75506478
chr2	53440398	53440574
chr10	61670872	61671053
chr7	72362776	72363030
chr7	143136299	143136813
chr16	84771058	84771217
chr17	89654440	89654720
chr1	82031576	82031789
chr2	152552861	152553122
chr6	100190388	100190555
chr16	29915273	29915886
chr2	127133586	127134428
chr13	45389427	45390070
chr11	12535084	12535378
chr13	53734556	53734808
chr15	59596577	59596980
chr8	54076983	54078421
chr5	47566959	47567195
chr11	3330643	3330819
chr8	73408993	73409449
chr5	14167842	14168047
chr6	16792933	16793112
chr3	20002841	20003309
chr2	73281757	73282037
chr14	69145305	69145549
chr15	80277725	80277875
chr10	119935143	119935499
chr8	27279655	27280320
chr11	98688076	98688351
chr18	67556816	67557299
chr3	81103098	81103306
chr17	25229220	25229371
chr9	63112581	63112813
chr2	180072492	180072769
chr16	45986247	45986477
chr10	68248434	68249893
chr10	80199500	80199918
chr11	114292253	114292460
chr8	34474626	34475366
chr3	121306720	121306934
chr9	122173574	122173868
chr2	164745815	164746520
chr3	41566102	41566350
chr3	7503001	7504095
chr10	86498115	86499354
chr11	94433777	94433989
chr10	112481881	112482221
chr10	120405474	120405627
chr19	12795411	12795945
chr3	69020371	69020606
chr16	92459514	92459727
chr8	34843418	34843789
chr10	123536170	123536485
chr4	155759936	155760174
chr10	81292519	81293570
chr11	60336229	60336763
chr14	25855569	25855796
chr3	28968960	28969205
chr6	39511883	39512049
chr17	32635110	32635370
chr3	27929235	27929585
chr9	54738471	54738660
chr14	56811907	56813118
chr9	67888521	67888769
chr1	182282040	182283168
chr4	41119012	41119241
chr6	31519263	31519413
chr18	74285945	74286424
chr3	28709798	28710053
chr5	53562433	53562652
chr11	117611170	117611364
chr1	78932289	78932595
chr4	145200727	145201064
chr11	60776720	60777794
chr2	25157077	25157294
chr18	88877999	88878263
chr8	8576949	8577178
chr18	10938955	10939179
chr18	35598335	35598933
chr2	180745260	180745626
chr2	57362502	57362842
chr2	14676961	14677191
chr8	104493019	104493240
chr11	102996987	102997175
chr15	65857896	65858087
chr4	46195634	46196487
chr11	52222980	52223301
chr1	191587173	191587364
chr3	86040333	86040588
chr3	20057206	20058376
chr19	5815922	5816378
chr12	11342110	11342521
chr6	54573264	54573518
chr3	61315036	61315398
chr4	66129049	66129254
chr6	94742936	94743311
chr14	103375525	103375794
chr1	69790330	69790555
chr10	117173602	117174077
chr19	18834977	18835305
chr19	16347876	16348180
chr10	14941900	14942223
chr13	70887173	70887494
chr4	155601177	155602246
chr19	25190360	25190573
chr4	117928241	117928404
chr10	121252872	121253048
chr5	149266837	149267032
chr11	100520853	100521108
chr5	81276616	81276834
chr2	94931548	94931892
chr8	111658834	111659144
chr19	26899430	26899716
chr6	38110896	38111075
chr7	97764572	97764802
chr13	98704464	98704683
chr13	105290095	105290258
chr18	30326383	30326566
chr2	160603148	160603344
chr4	129618790	129619758
chr5	49746274	49746732
chr7	125470004	125470302
chr10	61199592	61199819
chr7	73422535	73422791
chr2	180096934	180097114
chr15	3202336	3202559
chr19	7302541	7302790
chr2	171877165	171877380
chr4	47521877	47522120
chr19	12010052	12010288
chr7	99974649	99974905
chr4	107593579	107593797
chr11	70815581	70816230
chr3	66646329	66646593
chr2	157649105	157649616
chr5	124397597	124397774
chr16	91072436	91072760
chr14	32086389	32086611
chr18	67694361	67694511
chr7	17066499	17066746
chr8	104388068	104388231
chr14	24490363	24491216
chr14	55469123	55469402
chr15	44823949	44824133
chr3	66479394	66479634
chr15	30640413	30640806
chr5	114639951	114640186
chr6	145771084	145771245
chr5	149261616	149262172
chr5	36960498	36960869
chr2	20763624	20763815
chr14	122045800	122046051
chr1	133961588	133962184
chr16	91372569	91373473
chr8	121568217	121568541
chr6	17583602	17583831
chr1	153191276	153191586
chr3	10124123	10124327
chr12	3942302	3942530
chr5	36996430	36996837
chr3	103223837	103224112
chr16	20610649	20610888
chr7	19024073	19024516
chr3	65945331	65945772
chr16	95967589	95967878
chr19	45229867	45230023
chr4	45452836	45453645
chr17	6655050	6655547
chr11	5354795	5355113
chr16	32371440	32371646
chr3	154269797	154270212
chr16	46611931	46612140
chr8	104289316	104289498
chr3	138645361	138645778
chr6	90509045	90509307
chr4	136526452	136526714
chr3	58503816	58504001
chr18	57049942	57050276
chr13	91129175	91129362
chr14	24222802	24223546
chr4	4131079	4131335
chr10	25787967	25789216
chr16	94289662	94290560
chr4	55349372	55350381
chr19	6624293	6624574
chr16	33946047	33946274
chr14	115037804	115038001
chr14	74962903	74963118
chr5	100460911	100461159
chr11	89076435	89076585
chr16	33441094	33441478
chr14	118986729	118986962
chr12	77531369	77531590
chr9	58441501	58442055
chr12	111122457	111122639
chr3	60399375	60399636
chr6	71991490	71991683
chr19	55330209	55330482
chr12	11265432	11266657
chr6	120463014	120464268
chr15	76294067	76295084
chr6	53804232	53804515
chr4	107434321	107434667
chr19	9911378	9911728
chr19	42995719	42996139
chr4	55231562	55231824
chr1	71037064	71037291
chr1	118447210	118447622
chr2	145785465	145786837
chr2	139589996	139590228
chr16	45352318	45352602
chr7	87825067	87825317
chr7	16581340	16581609
chr4	151851262	151851513
chr17	22621322	22621526
chr18	57261906	57262419
chr9	100408675	100408898
chr10	41809506	41810855
chr10	97247229	97247547
chr1	189787209	189787590
chr11	12441974	12442976
chr18	57255051	57255316
chr11	117425936	117426091
chr18	86557827	86558059
chr7	98974835	98974991
chr14	63207192	63207417
chr2	71388959	71389814
chr7	130834950	130835299
chr3	122509175	122509451
chr2	6162423	6163381
chr8	89015290	89015878
chr8	72592283	72592492
chr13	56008155	56008433
chr10	40919589	40919835
chr5	106667867	106668056
chr10	75744095	75744328
chr4	56052067	56052290
chr9	15318231	15318580
chr16	52458674	52458971
chr17	24163147	24163996
chr11	73118743	73118929
chr4	16687763	16688046
chr9	109017684	109018064
chr6	135525789	135526020
chr14	78529824	78530009
chr16	84627055	84627455
chr8	75535404	75535736
chr2	53057310	53057647
chrX	142227713	142228793
chr17	37084738	37084942
chr19	41982246	41982405
chr8	61452059	61452254
chr10	93138297	93139161
chr19	12473319	12473728
chr10	17364164	17364625
chr19	41894998	41895196
chr9	118149540	118150407
chr1	54658583	54658884
chr18	67270087	67270346
chr11	58642734	58642884
chr5	140486678	140486944
chr5	99424741	99425030
chr9	114114035	114114395
chr19	55004228	55004639
chr8	128652494	128652694
chr18	66139024	66139269
chr1	163974429	163974819
chr13	64180905	64181258
chr11	102238187	102238550
chr16	92336381	92336617
chr1	156917546	156917771
chr7	118794711	118794913
chr7	67222363	67223098
chr9	89212537	89212755
chr16	42677375	42677591
chr7	109703313	109704243
chr18	34758688	34759978
chr13	103920079	103921338
chr14	18893631	18894064
chr2	133392319	133392673
chr5	67883765	67884018
chr2	163658064	163659347
chr11	5895279	5895633
chr7	139766391	139766690
chr13	107371682	107372008
chr12	10598435	10598628
chr6	96851612	96851867
chr8	70360761	70361193
chr15	66969435	66970240
chr15	83071073	83071421
chr9	116400356	116400584
chr8	61874152	61874465
chr13	42233771	42234677
chr5	20915475	20915647
chr2	50113399	50113618
chr8	25177404	25177554
chr6	22802372	22802687
chr1	113823611	113823803
chr3	10478201	10478411
chr4	11675828	11676102
chr9	73472573	73472907
chr2	131179335	131180558
chr11	62145787	62146040
chr1	71277063	71277225
chr16	4586290	4587155
chr5	63986953	63987190
chr11	40694352	40694519
chr1	183671581	183671883
chr12	85655130	85655375
chr19	53329188	53329797
chr19	5016231	5016774
chr3	138730909	138731087
chr5	113815841	113816253
chr10	126631991	126632213
chr2	112600360	112600518
chr11	21869248	21869464
chr2	127346382	127346672
chr9	79634169	79634465
chr3	51074075	51074265
chr2	130251546	130251892
chr14	64011746	64012292
chr7	19503555	19503816
chr11	18151905	18152084
chr18	74481778	74482080
chr6	3201056	3201282
chr15	32223101	32223461
chr9	98244335	98244530
chr4	138130213	138130447
chr3	65782302	65782501
chr13	78602774	78603132
chr5	113156681	113156934
chr18	44532276	44532625
chr18	74921456	74922298
chrX	166238842	166239475
chr11	99292884	99293122
chr12	16526240	16526494
chr7	46525929	46526104
chr3	97332331	97332531
chr8	72333811	72334097
chr15	90709437	90709725
chr12	54414250	54414548
chr5	148443433	148444370
chr7	126630852	126631117
chr13	99761826	99762085
chr3	98028091	98028374
chr5	96295742	96295967
chr5	15587439	15587605
chr1	82613247	82613399
chr2	24419168	24419323
chr12	112618040	112618211
chr19	46503366	46504284
chr2	153346432	153346597
chr13	95777256	95777480
chr5	106885650	106885849
chr7	25219572	25220317
chr7	126583238	126583733
chr17	88014137	88014605
chr11	69062567	69063260
chr5	146238168	146238437
chr10	4278014	4278411
chr8	41966755	41967002
chr11	36001158	36001653
chr3	15201054	15201317
chr11	29885242	29885509
chr15	38923140	38923395
chr9	36970798	36970961
chr4	149737174	149738313
chr6	135482482	135482824
chr5	93643554	93643709
chr17	86484385	86484625
chr16	78347607	78347875
chr1	93161933	93162230
chr12	102417797	102417993
chr4	56757756	56757980
chr4	84131284	84131518
chr9	31925878	31926234
chr10	93538891	93539134
chr6	89237130	89237477
chr9	62818228	62818656
chr2	128078904	128079166
chr19	25162293	25162449
chr7	63816799	63817034
chr19	23006592	23006876
chr2	106002906	106003602
chr5	52240599	52240871
chr8	105481545	105481768
chr12	35578867	35579183
chr2	116105326	116105486
chr13	100522214	100522442
chr2	131596225	131596695
chr13	99391307	99392134
chr14	31640684	31641434
chr10	43856453	43856737
chr19	24076562	24076855
chr9	72094765	72094985
chr5	135901407	135901634
chr9	40756420	40756644
chr10	42678619	42679424
chr3	96197082	96198658
chr10	69204725	69205383
chr3	97831664	97831861
chr2	3682982	3683147
chr17	10745093	10745477
chr14	116928467	116928697
chr16	58727558	58728700
chr19	16289612	16289776
chr1	138537870	138538043
chr19	4333240	4334397
chr16	44999062	44999230
chr10	80385781	80386040
chr13	35947439	35947941
chr2	160397834	160398105
chr2	170507812	170508055
chr5	64811559	64813134
chr5	96892328	96892591
chr7	121064429	121064664
chr11	59948509	59948686
chr7	29983372	29984393
chr11	52147650	52147849
chr6	22451002	22451177
chr17	57094261	57094517
chr5	43056339	43056976
chr9	79268163	79268397
chr9	103225526	103225763
chr2	112454626	112455565
chr7	140031400	140031574
chr8	14747288	14747510
chr5	122689708	122689903
chr10	116995763	116996660
chr7	19589892	19590180
chr1	161907215	161907548
chr15	73979298	73979566
chrX	77092500	77092875
chr10	122274925	122275718
chr4	117836248	117836822
chr8	61380003	61380281
chr10	127597351	127597592
chr1	175988983	175989308
chr19	36553915	36555049
chr1	85323044	85323614
chr14	20422968	20423436
chr1	112748506	112748862
chr4	141239111	141240001
chr17	11972782	11972941
chr7	123298310	123298548
chr19	18284523	18284775
chr4	34990091	34990294
chr12	102590829	102591024
chr10	80838533	80838796
chr1	77489457	77489773
chr7	44332441	44332854
chr19	27351541	27352263
chr7	24473973	24474204
chr2	152810261	152810519
chr5	7342332	7342513
chr14	117093673	117093876
chr11	8830538	8831054
chr7	19282392	19282745
chr5	129918867	129919053
chr19	61141365	61141617
chr8	117471264	117471534
chr12	112743220	112743486
chrX	7776617	7777019
chr5	130275619	130275804
chr9	46229885	46230267
chr18	67324368	67324697
chr19	56416811	56417469
chr2	93069029	93069208
chr2	155472620	155473138
chr5	106808666	106809030
chr5	139793502	139793652
chr2	120970331	120971073
chr1	191829175	191829417
chr13	29640262	29640566
chr11	65268336	65268653
chr1	86416389	86416559
chr13	34641102	34641425
chr14	45529397	45530397
chr1	31133821	31134250
chr5	73937853	73938108
chr6	104939149	104939437
chr10	6032559	6032848
chr3	90627881	90628129
chr4	56639219	56639525
chr19	56128714	56128950
chr3	100795573	100795787
chr12	21226996	21227976
chr7	118277507	118277977
chr1	180403660	180404285
chr2	35632625	35632815
chr16	4837718	4837959
chr13	64066716	64066927
chr13	46810177	46810426
chr18	53175722	53176995
chr18	37856038	37856298
chr10	83178086	83178314
chr8	89133866	89134048
chr15	24302730	24303883
chr15	64298266	64298418
chr2	57190903	57191115
chr16	45379648	45379859
chr15	34891530	34891688
chr9	67711960	67712492
chr6	51527866	51528016
chr11	113400963	113401113
chr10	10382723	10382945
chr3	152707411	152707614
chr4	119140233	119140462
chr2	180482198	180483016
chr15	76524791	76524987
chr2	105687942	105688200
chr8	84566922	84567322
chr14	120469302	120469757
chr11	109445674	109445928
chr1	97726826	97727010
chr1	153180731	153180884
chr16	3934796	3934991
chr7	98341404	98341849
chr14	122876254	122876518
chr13	20311708	20311929
chr4	129059233	129059439
chr13	34652152	34653694
chr9	122164707	122164987
chr1	72608975	72609467
chrX	151488227	151488389
chr4	141809930	141810161
chr2	134681382	134681620
chr12	87984085	87984340
chr18	89089067	89089333
chr13	33074112	33074353
chr1	155224144	155224686
chr5	125313076	125313846
chr11	43681422	43682147
chr1	92708049	92708245
chr18	15168259	15168707
chr11	107512022	107512241
chr2	177758874	177759593
chr11	97813768	97814450
chr4	133671222	133671426
chr4	143027358	143027552
chr5	105499428	105499739
chr18	24305310	24305592
chr18	67396592	67396757
chr17	48593246	48593464
chr2	78927728	78927936
chr6	38092545	38093258
chr5	52920647	52920828
chr15	82457345	82457760
chr5	122526444	122526626
chr15	38120251	38120648
chr14	66091366	66091611
chr17	51178468	51179857
chr4	139146694	139147301
chr19	7789384	7789604
chr17	21526318	21526612
chr13	34066376	34066648
chr8	67456869	67457103
chr4	150794965	150795127
chr19	29324820	29325570
chr19	41003975	41004222
chr2	45581046	45581506
chr10	120329589	120329799
chr5	103286104	103286380
chr10	82240726	82241670
chr18	57976770	57976946
chr3	32180468	32180828
chr18	16211840	16212204
chrX	6536347	6536951
chr13	55465127	55465784
chr15	51263041	51263244
chr14	77885939	77886147
chr3	136722407	136722849
chr2	108709434	108709628
chr12	8320140	8320396
chr3	137565089	137565443
chr8	71241357	71241549
chr4	106673471	106673729
chr11	97083654	97084262
chr2	132802974	132803220
chr2	130870886	130871345
chr18	17676275	17676515
chr3	66403759	66404003
chr5	31252312	31252521
chr18	36227516	36227714
chr4	108892755	108892990
chr7	92893611	92893814
chr1	179324121	179324657
chr9	114957065	114957303
chr6	145628180	145628418
chr6	116192574	116192735
chr8	77617964	77618233
chr9	21368220	21368601
chr6	87487742	87487902
chr2	24306190	24306477
chr15	64543002	64543164
chr5	36777617	36777800
chr1	168838272	168838598
chr5	19607741	19607952
chr8	32002892	32003085
chr2	60094149	60094771
chr2	167203803	167204073
chr5	101870486	101870977
chr19	15946649	15947156
chr16	94087355	94087595
chr4	49567611	49567963
chr10	67996279	67996546
chr18	38348323	38349022
chr6	97355992	97356352
chr17	79825127	79825575
chr2	155825846	155826888
chr12	85337959	85338176
chr18	62191959	62192230
chr16	30251960	30252416
chr9	55263265	55263616
chr1	171193312	171193524
chr6	108152799	108153152
chr7	75702732	75703336
chr2	122319123	122319326
chr16	42638552	42638791
chr5	127481558	127481770
chr16	86029735	86029909
chr2	145737291	145737535
chr8	48825531	48826299
chr13	97197853	97198596
chr15	99847549	99847795
chr7	69985213	69985408
chr4	57797969	57798897
chr6	32657433	32657741
chr2	155248288	155248609
chr3	51493392	51493880
chr2	122340949	122341131
chr12	13060048	13060446
chr11	45805186	45805848
chr19	42720255	42720494
chr1	60565283	60567536
chr14	55124592	55124853
chr4	150135343	150135586
chr1	169776717	169776919
chr6	67071616	67071942
chr16	20804552	20804801
chr6	67153196	67153378
chr15	39942799	39944273
chr9	92267131	92267458
chr2	62910113	62910303
chr6	81960393	81960563
chr1	135861873	135862710
chr17	75470991	75471208
chr2	155073897	155075272
chr1	164874750	164875134
chr9	99460641	99460962
chr2	60659829	60660272
chr16	4268090	4268359
chr11	100290314	100290579
chr2	129107993	129108239
chr2	4400986	4401805
chr6	55017022	55017313
chr2	120268631	120269035
chr9	77474807	77475059
chr18	65726448	65726614
chr6	3384916	3385217
chr5	74641205	74641435
chr6	31125707	31126136
chr13	59779326	59779525
chr10	107912955	107913410
chr15	34043767	34043950
chr8	31264722	31264899
chr11	83712749	83713012
chr2	131352119	131353476
chr15	102999888	103000243
chr10	116796488	116796864
chr1	23219846	23220047
chr11	121126481	121126707
chr8	94501118	94501270
chr18	84923029	84923254
chr5	146486106	146486302
chr13	95524716	95525632
chr1	180626068	180626538
chr13	42155974	42156270
chr8	47849802	47850140
chr2	72363520	72363877
chr6	51206827	51207020
chr4	136239683	136239942
chr5	23590360	23590731
chr6	52225716	52226362
chr6	137491730	137492185
chr1	156910971	156911310
chr2	160917410	160917674
chr9	60599650	60599832
chr17	88065750	88066682
chr8	45010581	45011030
chr10	77813045	77813245
chr10	99084968	99085234
chr3	57328089	57328268
chr2	30161953	30162149
chr3	131320732	131321019
chr3	51648396	51648649
chr5	42969731	42969881
chr5	12079974	12080584
chr16	13240247	13240824
chr5	54046547	54046753
chr4	53453637	53453787
chr15	64501364	64501814
chr1	135030142	135030469
chr18	7868456	7869511
chr16	77671955	77672136
chr19	9181770	9181941
chr15	25876250	25877219
chr8	96012914	96013174
chr13	24978041	24978286
chr2	118979060	118979509
chr2	31151980	31152432
chr8	92984381	92984619
chr19	21192851	21193001
chr13	99921327	99921746
chr1	131224827	131225386
chr2	37395661	37395883
chr3	15864144	15864294
chr13	112994297	112994534
chr11	105257993	105258231
chr7	82504142	82504415
chr9	21309249	21309399
chr15	41125666	41125872
chr11	50130468	50131759
chr1	171238538	171238801
chr6	13152347	13152569
chr19	57039339	57039582
chr10	80446276	80446543
chr9	57836714	57837162
chr17	72822117	72822355
chr2	93778716	93778876
chr10	81482445	81483034
chr2	10079816	10081040
chr14	60741514	60742152
chr2	34609503	34609895
chr18	12585248	12585691
chr5	89015905	89016083
chr7	100816024	100816197
chr9	64437325	64437475
chr3	10158855	10159029
chr4	40757424	40758319
chr3	56079217	56079516
chr6	81552439	81552650
chr10	99162028	99162229
chr5	34885343	34885595
chr7	139718839	139719211
chr1	186116709	186117493
chr2	57231500	57231926
chr16	86388182	86388388
chr9	92368929	92369229
chr19	23632928	23633080
chr2	128395983	128396261
chr3	36837115	36837307
chr8	13326723	13326950
chr8	10547082	10547553
chr6	86141887	86142153
chr16	4068702	4068936
chr1	90136168	90136334
chr10	58239446	58239659
chr6	145383165	145383315
chr13	22026443	22026666
chr6	17589743	17589961
chr14	121437027	121437472
chr8	10613465	10613814
chr11	79908724	79908923
chr12	12619431	12619789
chr11	20567361	20567524
chr3	104679625	104679791
chr19	5496581	5497011
chr19	23804652	23804816
chr1	43065972	43066219
chr17	72142210	72142401
chr1	15936646	15936889
chr1	86348703	86349026
chr15	50692771	50693151
chr10	24572536	24572757
chr8	11008394	11009382
chr16	45871361	45871700
chr6	13113654	13113970
chr7	122031199	122031393
chr7	140188482	140188632
chr9	67145935	67146512
chr13	49300769	49301188
chr1	167404287	167404442
chr9	96128105	96128300
chr17	47202682	47202903
chr2	33036855	33037061
chr8	18936255	18936632
chr19	41139757	41139917
chr17	14101658	14101829
chr2	156841694	156842616
chr11	52079806	52080518
chr4	137721816	137722087
chr1	192540806	192541015
chr11	119115514	119115710
chr2	169629968	169630401
chr6	4398240	4398687
chr15	5947695	5947957
chr8	122013732	122014227
chr14	67156360	67156720
chr5	98142439	98142719
chr5	101162928	101164108
chr10	34092019	34092218
chr14	117998964	117999139
chr13	4281562	4281774
chr6	3446952	3447219
chr11	54437784	54438887
chr14	7953973	7954577
chr3	84328787	84329081
chr16	20097345	20098412
chr5	83029770	83029995
chr3	46771914	46772076
chr6	13555284	13555612
chr2	52475123	52475303
chr8	22612873	22613065
chr1	75521193	75522071
chr16	75837723	75838042
chr12	54197435	54197786
chr4	141946728	141946954
chr15	76661017	76661461
chr7	61876252	61876635
chr13	93822003	93822360
chr1	144604115	144604386
chr14	14012209	14013721
chr5	149228843	149229654
chr6	52135680	52135914
chr15	79455301	79456090
chr6	34227292	34227500
chr5	15612621	15612799
chr13	56021675	56022069
chrX	73526680	73526914
chr4	153863610	153863952
chr3	37674028	37674204
chr19	7223525	7223805
chrX	20828950	20829286
chrX	77314509	77314679
chr3	66570449	66570618
chr8	12804994	12805189
chr15	57769676	57769854
chr9	25527683	25527982
chr11	87593386	87593546
chr5	13628689	13629372
chr14	80648735	80649153
chr14	20658398	20658785
chr14	19964205	19964441
chr5	34517981	34518247
chr17	75443093	75443333
chr14	102983024	102983197
chr5	123259030	123259272
chrX	157028730	157029447
chr13	63066363	63067180
chr19	45063981	45064247
chr7	133870059	133870681
chr11	22990306	22991146
chr7	65317568	65317738
chr17	43651397	43652013
chr4	89471758	89472175
chr6	115332994	115333781
chr19	10685159	10685467
chr11	54904340	54904538
chr12	112843891	112844138
chr9	121162872	121163070
chr3	117153038	117153188
chr5	142261097	142261453
chr1	151690664	151690896
chr11	20266921	20267240
chr4	144873027	144873190
chr13	21881724	21882240
chr17	30268981	30269714
chr1	11140007	11140225
chr3	9038144	9038669
chr14	104038949	104039163
chr13	5373275	5373470
chr7	80030011	80030314
chr1	183634880	183635162
chr14	46881013	46881194
chr2	119046674	119047663
chr8	128083451	128083613
chr11	69062256	69062441
chr10	72988564	72989110
chr10	84916801	84917742
chr17	45873259	45873875
chr18	61967710	61967955
chr1	125428476	125428719
chr8	24045921	24046115
chr13	58637415	58637651
chr12	17055840	17056083
chr5	53523188	53523437
chr14	66998765	66998974
chr3	9600706	9600891
chr15	12582506	12582820
chr4	40357278	40357501
chr4	106530230	106530679
chr6	88084265	88085224
chr2	9765251	9765620
chr1	185331979	185332469
chr12	33027149	33027542
chr2	154790511	154791583
chr2	119177324	119177528
chr1	161876218	161877450
chr19	45746420	45746663
chr12	12942327	12942717
chr3	87813034	87813270
chr1	86126093	86126307
chr5	144051390	144051608
chr12	83560258	83560550
chrX	151950619	151951603
chr3	63595648	63595965
chr17	33999824	34000783
chr1	88994812	88995399
chr5	76942632	76942865
chr10	19855838	19856092
chr11	80377669	80378460
chr11	78260811	78261057
chr5	19566182	19566475
chr7	62227774	62228003
chr2	145946366	145946724
chr5	51384036	51384291
chr7	19543403	19543941
chr11	114668335	114668871
chr9	38697942	38698141
chr1	40887729	40887922
chr16	14701481	14701671
chr5	140374281	140374726
chr16	29734370	29734649
chr13	49169860	49170154
chr19	4409128	4409399
chr13	98013697	98014105
chr2	108641927	108642316
chr2	49446357	49446507
chr12	50598192	50598366
chr13	4133170	4133333
chr4	101860963	101861199
chr5	36936745	36936916
chrX	38438501	38438758
chr13	48193883	48194249
chr17	87119015	87119188
chr9	27774923	27775267
chr14	66867028	66867234
chr16	62936421	62936603
chr7	34196092	34196988
chr2	161090282	161090526
chr2	84635570	84636072
chr8	56684411	56684583
chr7	92930774	92931091
chr14	33357714	33357953
chr12	112587473	112587954
chr19	34582683	34583409
chr11	113735261	113735499
chr17	18041544	18041780
chr19	32416534	32417236
chr19	44331986	44332177
chr1	45777578	45777773
chr1	120327789	120327990
chr11	82754221	82754371
chr6	28509166	28509376
chr2	157567249	157567776
chr2	152357274	152357499
chr16	50580280	50580769
chr7	94136566	94137187
chr2	61170172	61170416
chr2	35023549	35023706
chr10	25052060	25052242
chr16	84677370	84677670
chr8	69549633	69550059
chr1	39956697	39957004
chr14	65982209	65982448
chr8	41367550	41367724
chr10	71857737	71857940
chr8	85530763	85530981
chr4	129058540	129059141
chr2	166035777	166036077
chr15	31374618	31375510
chr7	118463107	118463606
chr6	83412997	83413224
chr19	50009361	50009574
chr16	58281599	58282008
chr2	37380250	37380546
chr5	131315024	131315392
chr17	25467880	25468073
chr8	121695268	121695463
chr13	41403848	41404369
chr1	120147028	120147327
chr14	118938717	118938901
chr9	37432133	37432289
chr10	31519466	31519780
chr14	80618153	80618438
chr5	139092530	139092792
chr8	26062614	26062792
chr14	34532673	34533010
chr5	150702810	150703011
chr7	43584891	43585068
chr8	85716731	85716994
chr2	74715008	74715262
chr5	24470676	24470913
chr10	80147745	80148575
chr3	95117592	95118116
chr10	4233291	4233441
chr14	117527058	117527589
chr2	122065657	122065908
chrX	70898839	70899092
chr6	85506363	85506593
chr5	135855302	135855466
chr4	59932819	59933315
chr11	69758089	69758420
chr18	24618416	24618814
chr8	117571652	117571998
chr13	96793844	96794081
chr15	85760828	85760997
chr9	92769597	92769852
chr14	118443051	118443257
chr7	67647270	67647589
chr6	71847033	71847307
chr15	67222544	67222825
chr5	137545039	137545382
chr18	67932986	67934298
chr9	88771381	88771567
chr1	118958681	118958941
chr8	58886422	58886768
chr2	103654858	103655047
chr7	118511709	118511949
chr17	21557584	21558311
chr2	78572613	78572899
chr11	43373474	43373774
chr5	139299160	139299392
chr2	24188311	24188516
chr11	96458768	96459150
chr13	53447557	53447918
chr11	87772504	87772833
chr3	32490559	32490923
chr5	17571645	17572021
chr14	60541632	60541966
chr19	45116900	45117090
chr3	87838724	87839171
chr17	33008410	33008636
chr5	135660689	135660867
chr9	61914187	61915168
chr9	56950612	56951406
chr10	20285637	20285925
chr6	16131810	16131991
chr6	135385782	135386058
chr19	10926375	10926851
chr5	65950931	65951098
chr8	35250391	35250596
chr1	55076454	55077017
chr14	30625551	30626798
chr11	96400799	96401191
chr4	57250742	57250892
chr8	26778160	26778806
chr2	58423397	58423624
chr2	21258362	21258580
chr8	110457480	110457725
chr2	49204135	49204411
chr17	25744320	25744652
chr5	22154621	22155129
chr16	58738309	58738481
chr2	62587737	62588154
chr11	54432686	54432857
chr16	93591878	93592287
chr13	51975488	51976309
chr11	6187869	6188323
chr5	143009746	143010033
chr7	112332381	112332898
chr2	91959074	91959299
chr19	54993811	54994503
chr15	28118093	28118301
chr3	69892918	69893082
chr18	24020225	24021643
chr10	20311861	20313132
chr18	38411386	38411554
chr19	43102556	43102791
chr5	149705030	149705212
chr13	51853264	51854017
chr19	31529662	31530003
chr10	41678858	41679155
chr6	17247895	17248410
chr8	11616395	11616597
chr11	21150798	21151155
chr6	52011954	52013134
chr4	151827386	151827656
chr5	43502011	43502172
chr12	70617130	70617329
chr6	13069410	13070400
chr5	62878312	62878462
chr12	14167520	14167837
chr17	86602395	86602559
chr4	82376509	82376763
chr2	28404883	28405033
chr16	31593080	31593741
chrX	102066231	102066483
chr5	89455608	89455877
chr5	23858712	23859090
chr9	64110709	64110899
chr17	67779911	67780121
chr2	153325736	153326177
chrX	36820308	36820531
chr15	63924541	63924827
chr9	14010234	14010555
chr3	33844188	33844587
chr19	47463672	47464276
chr4	118576197	118576445
chr11	95779411	95779746
chr2	160931416	160931652
chr12	86698640	86698817
chr1	62706063	62707033
chr1	23645195	23645463
chr1	172960552	172960795
chr16	18236700	18236986
chr6	17972831	17972998
chr1	37272357	37272773
chr8	94737433	94737636
chr5	110820834	110821084
chr7	143492755	143492955
chr5	73008316	73008621
chr14	55847718	55847919
chr17	70850522	70850673
chr7	24387247	24388071
chr4	21879364	21880463
chr3	52060894	52061280
chr11	60714967	60715124
chr5	49642531	49642912
chr14	121348346	121348545
chr1	172026404	172026727
chr19	17301318	17301500
chr4	136826502	136826686
chr10	81082174	81082600
chr13	17900693	17901012
chr2	117652204	117652473
chr10	117055786	117055974
chr3	55616997	55617223
chr5	111630469	111631035
chr10	62190077	62190321
chr16	97778419	97779039
chr4	105071068	105071308
chr12	104772015	104772223
chr4	21957627	21957922
chr9	73648079	73648306
chr11	5552030	5552281
chr17	44776687	44777337
chr3	155875547	155876186
chr9	44881280	44881843
chr2	156717752	156717928
chr9	66520326	66520744
chr10	59241077	59241698
chr3	32529230	32530039
chr2	51148992	51149384
chr14	14863740	14864204
chr19	57290981	57291144
chr11	78497142	78498169
chr17	70870005	70870212
chr14	64690186	64690475
chr8	14717242	14717480
chr1	126431694	126431984
chr1	129144247	129144603
chr7	130898396	130898714
chr12	28638872	28639037
chr18	7042344	7042558
chr7	45072266	45072509
chr5	140037681	140037853
chr3	132207577	132207739
chr4	151006044	151006325
chr10	127694777	127694969
chr19	23342895	23343059
chr5	100551094	100551252
chr13	9094126	9094830
chr2	116769680	116770008
chr12	105584957	105585184
chr3	96087305	96087566
chr17	75407091	75408026
chr19	4937230	4937505
chr11	45881119	45881342
chr15	76894152	76894330
chr8	57503714	57503952
chr9	13231639	13231845
chr8	8556240	8556577
chr1	54250296	54251154
chr9	109894778	109895075
chr5	109602669	109602899
chr15	71483397	71483569
chr6	49753483	49753648
chr12	70062190	70062397
chr4	106908984	106909372
chr3	15243914	15244072
chr2	9164298	9164573
chr6	28091464	28091666
chr12	31128901	31129144
chr6	81266039	81266236
chr8	83300227	83300408
chr2	147475064	147475274
chr4	139705936	139706241
chr3	92154614	92154769
chr4	8219152	8219356
chr4	104935790	104936410
chr5	17639599	17639840
chr7	110753319	110753658
chr8	71896995	71897146
chr1	119929826	119930044
chr11	50225641	50226200
chr7	118397395	118397845
chr11	98324096	98324281
chr18	70531351	70531646
chr2	91649657	91650566
chr16	44347063	44347938
chr16	43653843	43654065
chr19	53572732	53572999
chr19	43487524	43487677
chr16	31165542	31165784
chr4	129297580	129298063
chr5	32982548	32982834
chr5	122202971	122203202
chr10	119907776	119908038
chr11	114829486	114830665
chr6	94604200	94604494
chr7	121018807	121019081
chr9	118911102	118911322
chr17	47225343	47225929
chr11	80199895	80200059
chr13	34689951	34690535
chr4	44669581	44669792
chr5	115632968	115633133
chr7	66509918	66510200
chr11	88955242	88955814
chr9	67115913	67116371
chr19	37059652	37059937
chr17	71386297	71386511
chr14	70527123	70527283
chr12	102566875	102567197
chr8	106354689	106354995
chr18	73927274	73927455
chr10	77515417	77516574
chr5	9161229	9162158
chr5	124814929	124815170
chr2	180347183	180347432
chr5	137078043	137078589
chr9	86814422	86814640
chr1	135454675	135454935
chr9	75581774	75582328
chr17	31734129	31734390
chr8	103413481	103414163
chr11	83472248	83473396
chr17	66100784	66102248
chr8	106737898	106738617
chr4	93552829	93553068
chr7	14317294	14317499
chr7	86487675	86487835
chr8	12927322	12927553
chr16	78197526	78197810
chr10	126919121	126919491
chr17	29130718	29130880
chr11	83079560	83079863
chr18	47443938	47444229
chr10	66392602	66392925
chr15	83324708	83324858
chr1	34601412	34601691
chr15	57616870	57617612
chr9	110100568	110101263
chr11	82762534	82762696
chr4	56122754	56122987
chr8	120467378	120467714
chr12	51741834	51742050
chr13	51886565	51887387
chr11	80873175	80873330
chr1	184782156	184782618
chr8	45491750	45492063
chr7	51816055	51816271
chr11	86200716	86201751
chr17	78403333	78403584
chr10	75252293	75252665
chr5	49718769	49718919
chr11	110935754	110936056
chr2	147430054	147430410
chr14	79562871	79563285
chr19	19212460	19212742
chr5	143395707	143395951
chr18	77713680	77714770
chr11	45960085	45960297
chr13	19841696	19841915
chr14	120275381	120275952
chr2	113494369	113494935
chr10	107967034	107967487
chr5	66662931	66663282
chr4	40982511	40982812
chr6	34277819	34278019
chr4	135276699	135276995
chr8	94802250	94802601
chr17	73743975	73744237
chr8	47047235	47047627
chr7	135987507	135987815
chrX	72489887	72490115
chr12	10422402	10422665
chr7	75783193	75783409
chr1	162508751	162508910
chr15	89502888	89503046
chr3	51593655	51593882
chr19	45047317	45048399
chr3	32614965	32615177
chr3	34565389	34565785
chr11	8467948	8469103
chr1	91494449	91494996
chr10	76442191	76442493
chr5	98348683	98349000
chr2	20936693	20937258
chr6	97457238	97457409
chr17	34586835	34587921
chr5	50990874	50991678
chr9	64691325	64691511
chr2	152102411	152102690
chr2	5025297	5025448
chr1	154064700	154064982
chr2	143034791	143035233
chr5	120374388	120374582
chr6	72159509	72159676
chr18	66041281	66041639
chr7	19609638	19609897
chr7	95489731	95489994
chr8	95925107	95925313
chr2	33606006	33606156
chr3	51353717	51353885
chr19	16812270	16812517
chr19	5510045	5510845
chr1	179633260	179633569
chr8	22940438	22940593
chr13	94190197	94190714
chr18	11754709	11754946
chr1	132237623	132237851
chr11	60726826	60727625
chr18	77954559	77954747
chr12	108760642	108760792
chr19	25771234	25771604
chr5	74168152	74168418
chr9	47708279	47708624
chr13	73327915	73328703
chr8	75508374	75508551
chr9	65695564	65696031
chr8	94163715	94163868
chr15	16313877	16314101
chr4	24928372	24928756
chr6	144281695	144281877
chr4	83526312	83526519
chr1	165771628	165771897
chr5	109844246	109844533
chr14	62838029	62838190
chr11	115444890	115445046
chr3	132488160	132488379
chr3	127374179	127374641
chr11	120806568	120807011
chr2	77108172	77108403
chr8	94358603	94358911
chr7	105458547	105458905
chr2	132074533	132074711
chr3	76008648	76008889
chr5	17673440	17673709
chr12	27341388	27343556
chr3	34308845	34309114
chr15	95956466	95956626
chr1	131184369	131184600
chr7	122242354	122242600
chr5	77251803	77251976
chr1	71691573	71691826
chr1	106407131	106408584
chr2	130613158	130613389
chr6	112987064	112987223
chr7	18862903	18863172
chr13	97512649	97512846
chr19	21906659	21907118
chrX	73227886	73229253
chr8	18441567	18441717
chr9	80293147	80293365
chr3	137331933	137332985
chr6	134025784	134026049
chr19	34290286	34290852
chr7	15819021	15819424
chr5	72491281	72491436
chr14	63093680	63094118
chr2	148752269	148752761
chr9	108947708	108948087
chr2	110228327	110228601
chr4	83829845	83830112
chr13	99857921	99858195
chr15	81928213	81928630
chr8	78277508	78277740
chr4	57842923	57843196
chr14	10777873	10778119
chr19	45176235	45176652
chr9	77596392	77596700
chr9	110997292	110997596
chr17	75344955	75345706
chr8	18948515	18948666
chr1	165460868	165461608
chr7	73648092	73648328
chr8	85192338	85192595
chr6	128446208	128446420
chr4	149446338	149446553
chr3	103280297	103280447
chr6	68118790	68118993
chr10	61052301	61052559
chr15	57660024	57660384
chr2	167839322	167839671
chr2	9052490	9052863
chr18	25485941	25487098
chr2	13229687	13230045
chr3	38034669	38034935
chr3	144723554	144723756
chr13	31811921	31812178
chr17	73070489	73070864
chr3	94987641	94987987
chr8	12375207	12375398
chr6	31439165	31439335
chr8	12851175	12851373
chr19	29477142	29477376
chr2	73910622	73911740
chr1	134650872	134652137
chr7	89769444	89769830
chr6	89286805	89287074
chr5	90383173	90383436
chr11	58382069	58382263
chr7	98497806	98498069
chr5	115925103	115925283
chr8	104602055	104602371
chr1	155722302	155722452
chr10	41489699	41490779
chr13	5769591	5770164
chr9	98296401	98297483
chr4	103123243	103123445
chr18	11100879	11101136
chr12	13602548	13602721
chr2	156652946	156653096
chr8	34754031	34754287
chr8	126481729	126481980
chr2	94405808	94406900
chr11	97910109	97910284
chr1	185608427	185608732
chr15	8797139	8797300
chr12	105814101	105814283
chr19	30136830	30137260
chr8	9078399	9078650
chr18	8125781	8126962
chr6	91186609	91186826
chr15	9059944	9060100
chr10	94391147	94391441
chr17	68068914	68069618
chr8	104731923	104732252
chr4	149999490	149999810
chr17	28648644	28649478
chr7	105580938	105581886
chr10	69870417	69870658
chr12	84854776	84854937
chr15	51914537	51914897
chr15	78448297	78448525
chr8	115734413	115734650
chr17	29483385	29483596
chr10	121961561	121961823
chr11	86623746	86623924
chr17	52802532	52802853
chr8	65110315	65110736
chr11	77488832	77488986
chr18	80475806	80476170
chr3	37360533	37361314
chr9	85811142	85811357
chr7	135937342	135937914
chr8	19910796	19910949
chr4	133089368	133089635
chr6	133938238	133938687
chr19	59419286	59419461
chr19	34860065	34860271
chr14	60015989	60016213
chr10	69287487	69287824
chr3	128349204	128349432
chr4	56493007	56493242
chr17	46219348	46219612
chr6	96283838	96284034
chr12	31350642	31351629
chr1	5103291	5103441
chr13	53779256	53779406
chr17	75088841	75088993
chr5	112210188	112210415
chr2	11546134	11546293
chr3	29774406	29774628
chr19	6954057	6954292
chr4	146447055	146447270
chr8	65574785	65574940
chr6	71664625	71664775
chr17	88652077	88652309
chr11	52449049	52449489
chr13	37457043	37457345
chr17	57234657	57234868
chr15	64687255	64687522
chr18	79589233	79589421
chr1	182767555	182767776
chr5	9283923	9284152
chr11	86944495	86944871
chr12	86883880	86884213
chr2	30587276	30587566
chr11	98342027	98342284
chr18	32672076	32672276
chr8	70829571	70829809
chr3	123321626	123321956
chr1	133385559	133385831
chr5	63462742	63462899
chr17	44797506	44797656
chr5	64149566	64149739
chr5	108673674	108673931
chr5	65379359	65379560
chr1	40317759	40318360
chr9	89976194	89976344
chr8	57725395	57725770
chr2	165033979	165035153
chr8	54288891	54289098
chr5	21099650	21099841
chr15	91301412	91301660
chr6	28421329	28422084
chr13	74098213	74098675
chr18	54860683	54861279
chr11	79815231	79815551
chr17	35325284	35325434
chr7	93943026	93943224
chr6	120496316	120496698
chr11	46864902	46865136
chr18	76380173	76380373
chr3	57512433	57512588
chr6	72068411	72068852
chr3	65845087	65845486
chr11	82886646	82886846
chr18	75280033	75280271
chr10	127668781	127668951
chr1	36262134	36262337
chr19	32225193	32225418
chr4	11972611	11972796
chr19	57296076	57296251
chr5	53497186	53497462
chr10	63377494	63377837
chr19	44723757	44724359
chr6	100819783	100819933
chr17	46650742	46650892
chr15	34022068	34022477
chr17	79786787	79786989
chr19	3850812	3852477
chr17	75629862	75630058
chr13	58514448	58514600
chr15	103482575	103482768
chr18	56572589	56573923
chr7	78003258	78003450
chr11	76688229	76688448
chr9	32708640	32708809
chr9	40806264	40806684
chr16	97918879	97919109
chr2	18205202	18205463
chr4	115731643	115731901
chr10	111108663	111109076
chr17	22417592	22418029
chr6	37563906	37564187
chr16	26041350	26041629
chr11	54093111	54093304
chr4	151712970	151713155
chr5	35672890	35673795
chr1	171548416	171548642
chr3	86253142	86253432
chr14	103088599	103088997
chr1	90060686	90060927
chr14	122526507	122526746
chr18	67610206	67610643
chr13	52253193	52253347
chr19	45055333	45055573
chr11	82831916	82832066
chr8	32149252	32149430
chr12	103367953	103368186
chr10	111694130	111695278
chr13	24322404	24322668
chr4	45107595	45108343
chr8	34465520	34465743
chr2	50290900	50291055
chr14	7964528	7964808
chr2	112442876	112443912
chr2	164867256	164867516
chr19	11965036	11965931
chr18	42474157	42474324
chr3	13733256	13733436
chr7	49751243	49751411
chr1	191442419	191442665
chr4	150914135	150914742
chr4	136228664	136229057
chr5	34727995	34728320
chr3	40007191	40007354
chr5	30690187	30690453
chr3	25704304	25704501
chr10	81366375	81366591
chr10	71346858	71347015
chr2	35045027	35045259
chrX	12860697	12860898
chr15	62151634	62151905
chr17	15585705	15586017
chr5	139780830	139781006
chr1	64956289	64957319
chr14	121182973	121184047
chr7	127774115	127774279
chr15	97693551	97693763
chr1	182564540	182564690
chr5	139378223	139378389
chr14	20639985	20640554
chr8	67641448	67641772
chr7	31130856	31131310
chr11	96111072	96111231
chr17	21961862	21962055
chr2	28496735	28496907
chr9	62812366	62812516
chr17	71194843	71195066
chr16	43264795	43265096
chr8	107455352	107455556
chr1	136331911	136332191
chr11	62731835	62732051
chr19	4820726	4821186
chr1	131118532	131119358
chr2	168243396	168243562
chr16	23107032	23107931
chr4	137356694	137357159
chr5	112185521	112185787
chr11	101180922	101181115
chr10	98370671	98370999
chr13	108692893	108693808
chr1	52004154	52004432
chr2	11664034	11664300
chr8	24438229	24439133
chr13	81569574	81569891
chr12	32460375	32460584
chr4	123996942	123997149
chr3	107516003	107516359
chr2	49380266	49380516
chr3	120451337	120451521
chr11	20126998	20127665
chr2	164910889	164912415
chr14	27150056	27150491
chr3	8051241	8051678
chr7	80496747	80497018
chr4	56027304	56027574
chrX	129770670	129771108
chr1	150540336	150540593
chr9	44502123	44502291
chr19	41919771	41919986
chr18	7649817	7650068
chr13	35782971	35783196
chr10	77369488	77369710
chr19	22035826	22036125
chr17	29303171	29303330
chr10	127231333	127231491
chr7	49093489	49094234
chr14	54494282	54494532
chr12	91640792	91640985
chr4	35012933	35013189
chr9	124312091	124312921
chr19	5082547	5082850
chr2	134673658	134673899
chr3	65864137	65864305
chr17	79721418	79721663
chr19	55720145	55720528
chr1	133487267	133487486
chrX	142314347	142314600
chr12	69796897	69797184
chr6	68668550	68668716
chr7	4479779	4480001
chr9	72654656	72655376
chr15	99904375	99904694
chr19	5609302	5610465
chr2	59676221	59676994
chr1	85340052	85340417
chr1	39394121	39394458
chr3	62605936	62606363
chr1	67048829	67048990
chr9	98499610	98499965
chr11	108424737	108425782
chr2	26144453	26144653
chr11	30953576	30954156
chr17	27989868	27990078
chr4	129555459	129555645
chr3	142710748	142710936
chr1	88276789	88277854
chr1	46852667	46853091
chr2	105252044	105252371
chr10	62471104	62471400
chr19	53762863	53763102
chr18	75446731	75447048
chr17	36908391	36908551
chr8	86884151	86884366
chr8	120728254	120728437
chr9	75107986	75108309
chr2	164038425	164038582
chr15	51903978	51904241
chr11	53032451	53032654
chr19	45005530	45005902
chr11	108216811	108217557
chr1	34429458	34429640
chr5	74206746	74206935
chr7	4914917	4915951
chr11	97041297	97041907
chr3	84949433	84949767
chr5	121149192	121149562
chr7	24531076	24531991
chr11	98936153	98936537
chr10	88452075	88452424
chr9	110070468	110070666
chr8	84404757	84405010
chr19	40366330	40366544
chr5	125382677	125383517
chr1	105630600	105630802
chr1	53311784	53312012
chr6	100634064	100634226
chr19	26107052	26107215
chr12	4107432	4107677
chr4	150030491	150030655
chr14	57043260	57043503
chr3	56008062	56008293
chr11	70523424	70523660
chr3	90451811	90451992
chr1	86415952	86416184
chr4	107363699	107363994
chr9	21870999	21871233
chr19	45585764	45585994
chr3	27067343	27067495
chr16	34562929	34563087
chr13	42102998	42103374
chr2	26507435	26507835
chr5	75043675	75044806
chr2	70779702	70780150
chr15	100410745	100411576
chr17	61221443	61221696
chr11	113527488	113527705
chr15	25832754	25833000
chr14	25474095	25474301
chr15	80203503	80203677
chr18	69782566	69782746
chr16	27138858	27139329
chr11	83639588	83639812
chr8	109681595	109682006
chr3	65319366	65319525
chr2	147849832	147850000
chr5	23674633	23676101
chr6	134905873	134906137
chr2	156720305	156721509
chr11	115232646	115232978
chr15	31245895	31246425
chr9	20916253	20916483
chr16	87083542	87084201
chr1	35827263	35827413
chr8	7955915	7956252
chr9	40937554	40937717
chr3	159847631	159848031
chr9	41471457	41471623
chr15	28064053	28064390
chr1	152904463	152905092
chr4	132270359	132270557
chr13	19692751	19693212
chr13	91306533	91306941
chr7	92443787	92444025
chr15	66343951	66344250
chr17	75175045	75175213
chr18	6384206	6384380
chr19	46215492	46215922
chr1	150079290	150079540
chr3	97681908	97682123
chr3	84922093	84922332
chrX	71352166	71352331
chr18	35081316	35081595
chr7	45783830	45784086
chr5	90923535	90923768
chr11	72503410	72504080
chr11	32182584	32182855
chr2	106674928	106675258
chr7	98534483	98534947
chr17	26842739	26842889
chr9	64100531	64100768
chr2	151792780	151793193
chr2	65883268	65883498
chr7	4940340	4940506
chr17	78603959	78604219
chr3	50246833	50246983
chr16	18338319	18338724
chr8	111090171	111090404
chr6	29347404	29348664
chr2	68912253	68912530
chr1	135792693	135792928
chr6	17194481	17194700
chr10	24931591	24931769
chr5	91505900	91506089
chr1	43299533	43299743
chr9	67285650	67285827
chr19	29019733	29019929
chr10	75789804	75790169
chr7	100919539	100919770
chr5	96064557	96064746
chr11	20631248	20632645
chr17	47792525	47792753
chr16	57563501	57563819
chr12	102524840	102525080
chr11	62010759	62010919
chr2	179956462	179956641
chr1	77538310	77539211
chr6	49829763	49830009
chr18	37805905	37807281
chr17	52816488	52816728
chr10	43337906	43338164
chr15	41710007	41710850
chr12	69869545	69869843
chr8	11788358	11788674
chr10	116693835	116694076
chr3	153276192	153276384
chrX	7753705	7753942
chr17	25813604	25813869
chr11	3870176	3870342
chr1	121249175	121249366
chr4	107422256	107422477
chr8	94735230	94735423
chr13	23524765	23524925
chr11	94231586	94232520
chr18	81052132	81052406
chr3	36612717	36612980
chr6	4652862	4653031
chr14	30699775	30699984
chr18	25244658	25244990
chr10	120401970	120402255
chr6	56800317	56800490
chr16	91942707	91942902
chr3	105726193	105726366
chr18	73872310	73872720
chr18	71726795	71726965
chr1	53822064	53822262
chr13	104526759	104526950
chr2	73915217	73915384
chr14	25088101	25088355
chrX	160170227	160170435
chr10	107905502	107905906
chr2	121003673	121003910
chr18	12536179	12536862
chr1	19206209	19206482
chr7	61644965	61645235
chr16	86853400	86853809
chr15	37333946	37334181
chr8	123888090	123888287
chr9	70631666	70632006
chr15	77412861	77413153
chr4	100708373	100708533
chr19	12820499	12820691
chr19	17451720	17451940
chr10	99124403	99124647
chr8	94532019	94532244
chr5	101285943	101286287
chr19	48225534	48225755
chr14	20388364	20389152
chr7	92823158	92823708
chr1	170069274	170069434
chr19	58226988	58227159
chr10	59309392	59309710
chr4	141562049	141562653
chr5	8985593	8985914
chr14	98848526	98848907
chr11	29547571	29548557
chr2	85123243	85123825
chr17	26975527	26975710
chr17	36031568	36031791
chr13	43739708	43739924
chr14	65630561	65630841
chr7	98163260	98163501
chr5	76146440	76146768
chr8	72736638	72737233
chr3	81120235	81120390
chr11	117159975	117160125
chr15	101710628	101710908
chr2	7160138	7160462
chr1	189749923	189750156
chr18	82568900	82569199
chr16	52031010	52032182
chr3	129298667	129298941
chr19	10425486	10426059
chr14	31768533	31768884
chr15	73078898	73079105
chr5	44165946	44166134
chr6	51910690	51910903
chr15	33015209	33015481
chr11	111919786	111920032
chr3	27988722	27988877
chr6	93644700	93644860
chr4	145125546	145125750
chr11	49703053	49703240
chr5	47781703	47781941
chr15	60708754	60708980
chr1	183658580	183658995
chr2	48479689	48479942
chr15	73463314	73463575
chr19	43243801	43244038
chr8	25753694	25754938
chr8	13696233	13696451
chr7	44685978	44686282
chr2	180966900	180967770
chr13	52324461	52324750
chr5	86649304	86649465
chr2	28629145	28629529
chr7	144072317	144072536
chr14	59604096	59604284
chr13	103962095	103962292
chr3	138331805	138332062
chr2	172901328	172901534
chr18	5199504	5199793
chr19	53310298	53310743
chr2	168206941	168207745
chr5	36553886	36554354
chr14	54713989	54714433
chr8	67722342	67722546
chr7	127776206	127776702
chr17	13353407	13353572
chr17	83275925	83276934
chr8	87507599	87507803
chr6	4933261	4933592
chr14	45690544	45691246
chr1	61298070	61298294
chr5	66241975	66242194
chr5	76565210	76565677
chr12	118855198	118855406
chr13	90967511	90967776
chr6	126569871	126570188
chr6	149307822	149308102
chr4	59366255	59366727
chr9	80057545	80058240
chr7	25780753	25780955
chr1	184160773	184161461
chr5	143674639	143674879
chr14	121624430	121624713
chr9	32227131	32227355
chr4	55421274	55421629
chr13	21783238	21783550
chr9	120866607	120867416
chr9	22475377	22476130
chr5	107346302	107346461
chr11	97670889	97671088
chr14	121588536	121588793
chr17	75470534	75470873
chr15	41846113	41846784
chr18	66470906	66471334
chr3	79813952	79814150
chr9	79213188	79213746
chr11	65292727	65293537
chr13	46959065	46959557
chr6	91139666	91140239
chr9	99430939	99431168
chr14	41033479	41033650
chr13	29738075	29738477
chr8	111370467	111370972
chr8	95121181	95121397
chr15	100246015	100246283
chr3	90342925	90343093
chr1	193216059	193216342
chr10	66984463	66984684
chr6	129534744	129535134
chr8	34639200	34639517
chr9	123137046	123137606
chr17	66990854	66991100
chr9	32816822	32817090
chr11	88612311	88612504
chr8	104981909	104982085
chr13	34224478	34224771
chr3	81017475	81018082
chr2	132475925	132476561
chr19	11234287	11234566
chr1	93081051	93081241
chr17	13669796	13670191
chr6	72933742	72934078
chr12	31582286	31582625
chr7	140941393	140942061
chr18	57877864	57879094
chr1	187450191	187450412
chr7	75575117	75575706
chr12	32819732	32820533
chr7	19738897	19739058
chr13	32801731	32803118
chr10	5849982	5850306
chrX	102645162	102645501
chr8	126927214	126927381
chr3	135555999	135556307
chr17	48100911	48101476
chr1	21086265	21086922
chr13	74061923	74062618
chr11	121746783	121747399
chr15	4043007	4043416
chr10	18350618	18351211
chr10	44026164	44026415
chr15	54768255	54768663
chr8	71561457	71561716
chr2	39098062	39098250
chr16	55632172	55632593
chr6	85653333	85653553
chr8	10541044	10541208
chr5	67044683	67045176
chrX	160590742	160591340
chr18	65965084	65965326
chr18	65169457	65169607
chr7	65623435	65623659
chr13	5860718	5860951
chr18	31931396	31931668
chr10	11280464	11281587
chr16	94452313	94453124
chr18	77986439	77986718
chr16	17222251	17222504
chr8	67632435	67632795
chr11	102777598	102777770
chr8	118284825	118285029
chr19	18364453	18364713
chr14	70858640	70858893
chr9	23202601	23202787
chr16	34901966	34902571
chr19	5842082	5842247
chr13	91311336	91311660
chr19	58748427	58749052
chr9	99160581	99161158
chr15	100060627	100060911
chr14	45859768	45860003
chr9	103365188	103366185
chr13	37680932	37681182
chr3	86129844	86130080
chr13	70195728	70196163
chr8	120634293	120634834
chr7	98117019	98117597
chr6	31107491	31108604
chr16	30531895	30532302
chr18	22241910	22242108
chr9	22259440	22260221
chr16	32239705	32240031
chr10	96148297	96148647
chr14	51088603	51089929
chr11	117404495	117404703
chr6	134999341	134999591
chr17	24012970	24013246
chr8	28913800	28914016
chr8	13633409	13633575
chr1	51357644	51357830
chr19	8239028	8239278
chr9	53770865	53771030
chr16	96104645	96104946
chr13	72437860	72438046
chr5	102405988	102406219
chr3	137849704	137850153
chr15	42107200	42107359
chr1	92453857	92454017
chr1	153460832	153461049
chr10	60957584	60957784
chr8	26377295	26377454
chr6	137681055	137681353
chr11	44493382	44493591
chr13	70234490	70234732
chr7	95255553	95256216
chr19	29239484	29239875
chr13	47171008	47171613
chr5	145313843	145314398
chr2	33468151	33468754
chr8	8453732	8454419
chr13	119341932	119342170
chr3	36635504	36635705
chr3	145627907	145628127
chr1	34011868	34012289
chr8	81006478	81006666
chr14	16447653	16447924
chr5	97517885	97518210
chr1	34677758	34678288
chr3	50567101	50567437
chr10	30709989	30710303
chr13	31184852	31185276
chr10	86330451	86330654
chr4	136077199	136077736
chr5	97999370	97999818
chr2	143218013	143218286
chr17	56716459	56717883
chr8	25666170	25666435
chr10	80014964	80015222
chr3	37384808	37385077
chr6	127926039	127926193
chr8	84639200	84639986
chr12	98212546	98212789
chr5	134765271	134765447
chr8	64871892	64872175
chr5	103183541	103183714
chr3	21217195	21217426
chr19	10921214	10921364
chr13	56626523	56626777
chr7	92826212	92826727
chr1	155784885	155785092
chr4	154070918	154071203
chr5	133277814	133278057
chr3	136463679	136464171
chr5	107387889	107388166
chr5	88675144	88676452
chr5	136086018	136086254
chr1	181160566	181161016
chr11	65347039	65347301
chr19	41476760	41476933
chr3	93593639	93593847
chr2	165433406	165433593
chr8	31525062	31525644
chr12	70974407	70975301
chr3	30256003	30256220
chr6	38120690	38121065
chr3	56698268	56698500
chr3	37234977	37235338
chr8	10854632	10854782
chr17	36563056	36563249
chr3	7306924	7307162
chr2	33474596	33475205
chr5	136755697	136756018
chr11	28810926	28811083
chr3	69060825	69061046
chr11	110469115	110469359
chr10	82631120	82631296
chr11	31473142	31473301
chr9	57541482	57541643
chr2	24962259	24962884
chr9	82633479	82633754
chr17	25751506	25751796
chr18	37934861	37935820
chr15	11696875	11697025
chr11	116154260	116154451
chr6	115609227	115609407
chr4	155791390	155791783
chr4	148871891	148872134
chr19	4969926	4970117
chr12	12796328	12796607
chr17	25272908	25273104
chr12	55393183	55393626
chr9	57449854	57450014
chr11	109382614	109383020
chr2	34131316	34131586
chr1	172000682	172000973
chr5	143329610	143329794
chr6	53233963	53234209
chr13	89739308	89740647
chr6	130065174	130065552
chr14	66175758	66175937
chr2	139354147	139354619
chr2	33568632	33568812
chr15	100364645	100365027
chr4	147431679	147432058
chr17	12534851	12535057
chr2	172226999	172227262
chr2	120620357	120620526
chr1	169558590	169558829
chr1	75635708	75635991
chr10	62500226	62500546
chr6	17064926	17066063
chr19	36609361	36609511
chr11	87275020	87275205
chr11	44908374	44908714
chr11	94786121	94786464
chr18	25424264	25424709
chr5	24299852	24300049
chr17	34981717	34982415
chr10	90690247	90690447
chr6	87051947	87052413
chr3	95966231	95966382
chr3	138815594	138815754
chr14	118393779	118394013
chrX	74023134	74024096
chr15	50967245	50967451
chr6	142695230	142695493
chr2	71211513	71212502
chr11	102447507	102447804
chr2	63473781	63474004
chr11	87986147	87986771
chr8	49439948	49440342
chr2	102400549	102401738
chr11	54237071	54237240
chr10	17011903	17012376
chr7	86725103	86725299
chr10	41830947	41831201
chr17	84790118	84791110
chr11	109264519	109264669
chr13	40982798	40983155
chr8	105714054	105714668
chr16	10272340	10272581
chr15	101454814	101455179
chr19	9059552	9059737
chr7	75466813	75467120
chr6	53275164	53275360
chr2	119563160	119563310
chr9	121882094	121882499
chr1	75495259	75495655
chr6	42324040	42324322
chr1	88979136	88979420
chr6	87386788	87387022
chr3	60039771	60039985
chr5	17590697	17590933
chr3	102174274	102175060
chr18	82509180	82509394
chr3	21500516	21500675
chr2	24453870	24454059
chr9	114752733	114753502
chr4	43479564	43479782
chr13	42586390	42586566
chr8	11300463	11300799
chr1	51268316	51268543
chr3	78909336	78909598
chr11	74585035	74585223
chr8	13448285	13448435
chr10	82127802	82128465
chr19	19408458	19408775
chr3	27972934	27973194
chr19	6398635	6399233
chr18	20976708	20976987
chr7	143584029	143584265
chr19	47106966	47107139
chr2	14048446	14048714
chr2	154943148	154943418
chr17	47376932	47377168
chr7	38411290	38411541
chr5	102481148	102482145
chr11	85382137	85382360
chr7	30613622	30613870
chr3	35576730	35576932
chr16	4632154	4632393
chr6	32963580	32963885
chr11	20132979	20133398
chr2	24273786	24274053
chr2	147656771	147656925
chr3	97966663	97966911
chr7	75822411	75822758
chr9	40616438	40616704
chr17	3349820	3350721
chr8	79606340	79606492
chr2	109666754	109666948
chr4	43971912	43972497
chr9	42209591	42209902
chr1	40516463	40516649
chr1	193698959	193699174
chr10	119111816	119112221
chr5	45323543	45323811
chr8	113212208	113212435
chr17	25613534	25613684
chr9	121830305	121830516
chr11	95982531	95983085
chr1	131613389	131613679
chr16	33736910	33737074
chr10	51553402	51553672
chr6	54461491	54461643
chr5	115852521	115852799
chr19	7234727	7235287
chr17	24015838	24016028
chr8	105367181	105367450
chr6	54780024	54780300
chr19	17218934	17219187
chr2	11288536	11288770
chr11	83327480	83327750
chr15	43159955	43160145
chr7	141461628	141461795
chr2	180802683	180802851
chr6	86325675	86326053
chr5	52216356	52217025
chr1	177977104	177977348
chr4	88991799	88991992
chr6	87201603	87201869
chr12	110819476	110819671
chr1	39680655	39680854
chr9	64995576	64995728
chr2	122029386	122029563
chr18	7004088	7005417
chr7	91911405	91911942
chr16	31055593	31055940
chr1	57874107	57874335
chr9	54692448	54692682
chr12	41927655	41927849
chr3	79737726	79737946
chr9	87463805	87464619
chr8	119960623	119960875
chrX	97327890	97328199
chr5	76843861	76844085
chr18	5464580	5465025
chr5	38091112	38091318
chr8	14231772	14232004
chr7	94359560	94359801
chr5	34997740	34997955
chr2	166291424	166291637
chr3	51483426	51484738
chr4	135206400	135206646
chr19	5388201	5388464
chr18	44454263	44454739
chr1	82834630	82834905
chr4	41522890	41523069
chr6	116107227	116108327
chr17	6107297	6107827
chr2	90542660	90543130
chr1	184692167	184692465
chr17	71184812	71185110
chr19	45221079	45221605
chr14	20985521	20985836
chr16	20672413	20673236
chr7	30196235	30196710
chr2	24367018	24368178
chr5	126568553	126568775
chr2	29613346	29613586
chr1	33892861	33893073
chr12	116169765	116169933
chr4	117732582	117732833
chr13	58149056	58149264
chr11	43747440	43748314
chr1	42169590	42169778
chr6	112873307	112873945
chr17	56242102	56242506
chr13	97947694	97947865
chr3	60745208	60745372
chr17	13709645	13710026
chr2	119358197	119358711
chr6	70946438	70946688
chr19	19110899	19111768
chr9	75314005	75314740
chr8	116480948	116481199
chr9	41257333	41257579
chr2	128428587	128429712
chr11	114789107	114789368
chr11	80499579	80500122
chr5	103894609	103894830
chr19	12145564	12145885
chr7	16418709	16418959
chr19	16358987	16359209
chr17	24162598	24162848
chr12	69416834	69417133
chr4	57202245	57203219
chr18	40057030	40057220
chr10	21119181	21119338
chr17	45694904	45695814
chr7	142146129	142146299
chr9	48354905	48355106
chr18	35873140	35874241
chr6	48209735	48210095
chr15	40174757	40174955
chr8	39058983	39059175
chr3	154226459	154226720
chr10	122828160	122828553
chr9	63909601	63910150
chr3	84427944	84428140
chr7	84329715	84329936
chr6	84920948	84921304
chr2	146233797	146234244
chr19	15709433	15709930
chr2	173564303	173564474
chr5	104220704	104220994
chr1	85742901	85743377
chr15	84679215	84679365
chr9	99553011	99553336
chr9	119192038	119192849
chr18	32616301	32616455
chr2	142967349	142967574
chr19	5729165	5729849
chr2	125530645	125530920
chr17	31980097	31980369
chr6	54034508	54034838
chr14	70538084	70538570
chr9	70229653	70230215
chr4	110020343	110020631
chr4	144966892	144967145
chr17	84164298	84164591
chr1	132287514	132287670
chr1	152917593	152917841
chr12	108162142	108162418
chr15	13256972	13257145
chr8	33491696	33492087
chr4	137714102	137714294
chr19	25214682	25214867
chr14	69740689	69740972
chr16	57548932	57549755
chr11	30772098	30772564
chr5	75862687	75862903
chr19	47803369	47803717
chr15	59064396	59064668
chr6	112546088	112546344
chr10	64084521	64084693
chr5	93168263	93168458
chr1	20148634	20149013
chr4	57694939	57695146
chr18	20157747	20157968
chr11	100153867	100154149
chr11	14634611	14634964
chr2	26516382	26516566
chr1	179237837	179238002
chr3	152791828	152792016
chr18	44596558	44596819
chr1	167306555	167306782
chr5	144875994	144876243
chr15	95943578	95943795
chr8	41010886	41011089
chr6	38650421	38650875
chr8	123478531	123478779
chr18	12454961	12455372
chr19	53500790	53501027
chr8	32246968	32247123
chr5	80358290	80358600
chr1	171375043	171375221
chr18	31840589	31840932
chr10	16578626	16579075
chr4	16071267	16071462
chr8	80277695	80278133
chr15	6209401	6209625
chr17	75589214	75589365
chr5	123136058	123136208
chr9	25167340	25168005
chr1	191189926	191190346
chr2	69897001	69897957
chr8	31750013	31750352
chr7	119011262	119011474
chr11	103054884	103055047
chr15	11476803	11476958
chr5	57851388	57851627
chr17	74434772	74435033
chr19	32175060	32175215
chr8	112061371	112061661
chr3	53894829	53895004
chr6	4419148	4419639
chr3	95434078	95434918
chr7	28545134	28545391
chr19	59074834	59076112
chr3	6263748	6263899
chr10	122763711	122763979
chr8	14970287	14970500
chr16	92697177	92697606
chr16	97697868	97698053
chr5	149348018	149348185
chr15	11890845	11891323
chr7	28299317	28299510
chr13	102639590	102639856
chr8	47690009	47690231
chr1	37566840	37566990
chr11	83424753	83425010
chrX	73441498	73441779
chr17	80789756	80790024
chr19	34490009	34490216
chr9	95806410	95806640
chr8	3365093	3365323
chr1	150472479	150472859
chr4	103579842	103580656
chr4	12089170	12089496
chr4	135676468	135677000
chr2	28186250	28186400
chr4	41390195	41390452
chr2	161513267	161513652
chr13	55404396	55404717
chr4	64803852	64804828
chr7	3644541	3645629
chr14	55724310	55724896
chr1	186930565	186930839
chr1	106379020	106379221
chr2	180024401	180025682
chr5	63930998	63931186
chr13	64161416	64162499
chr5	100819659	100819830
chr13	60479042	60479231
chr19	59196384	59196637
chr19	60477858	60478133
chr6	34034163	34034324
chrX	142237222	142237406
chr9	79759324	79760487
chr17	47386687	47386844
chr15	70790971	70791217
chr5	35563543	35563782
chr8	55401723	55401932
chr11	80800089	80800285
chr8	91937298	91937540
chr9	36848757	36848937
chr1	186637403	186637846
chr19	56885814	56886162
chr3	58490862	58491092
chr17	64243362	64243681
chr2	86464789	86465027
chr6	137549476	137549626
chr8	90902059	90902350
chr11	3560244	3560587
chr5	102140923	102141184
chr10	84440185	84441704
chrX	101803114	101803289
chr11	72221330	72221585
chr11	114724917	114725571
chr11	97698854	97699049
chr8	49251687	49251933
chr11	80784199	80784558
chr3	89177149	89178054
chr4	59301092	59301731
chr3	145820420	145820953
chr16	23224605	23226592
chr5	17928547	17928783
chr4	62684457	62684676
chr1	189703172	189703460
chr10	91241088	91241557
chr1	75236119	75237276
chr7	62068806	62069217
chr6	71674440	71674610
chr3	57420557	57420985
chrX	157732016	157732264
chr8	112022529	112022739
chr4	58825919	58826227
chr16	97686376	97686550
chr17	67264630	67265281
chr15	61229624	61229873
chr8	3468940	3469143
chr19	16005685	16005959
chr6	58825687	58826030
chr3	9902667	9902877
chr5	140333728	140333929
chr4	54811147	54811522
chr6	13949708	13949975
chr11	105644108	105644281
chr3	78988946	78989231
chr8	53511562	53512257
chr18	77663798	77664215
chr2	121448667	121449813
chr11	60707472	60708117
chr1	91053622	91054152
chr4	59424598	59424837
chr17	14045540	14046079
chr1	131909964	131911500
chr6	47559383	47559612
chr2	131204408	131205039
chr4	154301684	154301889
chr17	17402582	17402756
chr5	123404330	123404688
chr19	10437565	10437934
chr19	26958658	26958867
chr6	39117677	39118406
chr8	68232653	68233334
chr7	4440596	4441085
chr13	98298905	98299382
chr3	56762796	56762980
chr2	172854466	172854737
chr2	29764740	29765169
chr4	46130289	46130522
chr17	4996239	4996480
chr4	128220850	128221143
chr16	52132915	52133133
chr1	161482268	161482545
chr10	18892437	18892618
chr10	68277713	68277897
chr5	140480580	140480753
chr9	44447403	44447560
chr5	111001077	111001229
chr17	8439935	8440102
chr5	138118067	138118217
chr1	64088134	64088719
chr18	73708166	73708711
chr2	19919253	19919499
chr5	130494734	130495029
chr13	94193358	94193612
chr13	3782211	3782980
chr4	146514757	146515136
chr13	24105418	24105619
chr5	129454887	129455063
chr5	45127816	45128334
chr5	82170016	82170213
chr19	55741181	55741980
chr4	128883426	128883763
chr7	46614119	46614350
chr2	147727424	147727691
chr11	12304994	12305230
chr4	28812694	28813539
chr18	88999658	88999866
chr18	40030588	40030807
chr2	10264542	10264901
chr11	90623605	90623796
chr16	30186960	30187699
chr5	6542776	6543038
chr2	57698862	57699095
chr5	23251852	23252429
chr13	94560088	94560325
chr12	105476580	105476792
chr7	51979342	51979561
chr2	174900747	174900917
chr7	30669345	30669548
chr13	24735803	24736020
chr5	46213207	46213423
chr19	21144731	21144976
chr13	46840623	46841037
chr8	46293707	46294258
chr19	61226200	61226429
chr6	75986416	75986616
chr8	4731071	4731237
chr4	154466934	154467121
chr4	139403338	139403512
chr4	88156664	88156829
chr10	116074029	116074307
chr3	27158995	27159183
chr8	123536179	123536595
chrX	103652129	103652397
chr7	16401060	16401253
chr1	43098078	43099163
chr11	99458875	99459220
chr11	36020061	36020307
chr5	30949484	30950326
chr9	32186556	32186802
chr4	115086827	115087456
chr10	30259719	30260125
chr2	136222344	136222532
chr6	148126684	148127299
chr18	57562950	57563247
chr11	121965998	121966179
chr3	125625911	125626172
chr5	118147363	118147680
chr13	101726838	101727318
chr5	34955821	34956081
chr5	136212836	136213067
chr5	131430226	131430471
chr8	124155818	124155968
chr19	37689538	37689688
chrX	162791530	162791727
chr7	44344676	44344826
chr5	82102343	82102498
chr8	103751266	103751528
chr1	131548500	131548659
chr5	143177848	143178113
chr3	108185563	108185833
chr10	16524239	16524530
chr13	28952605	28954058
chr16	58657660	58657861
chr16	27278095	27278256
chr18	84951395	84951807
chr10	40906919	40907131
chr9	43339635	43339862
chr9	43221731	43221975
chr4	148902971	148903451
chr19	7456826	7457114
chr5	36590584	36590795
chrX	94033044	94033251
chr17	14659827	14660034
chr1	19857378	19857553
chr10	13878782	13878958
chr2	164679132	164679450
chr18	73975751	73975998
chr19	34796531	34796752
chr2	113305413	113305667
chr3	146657368	146657856
chr10	79864450	79864959
chr11	108637853	108638143
chr7	141265163	141265367
chr7	100645233	100645468
chr13	64117539	64117778
chr3	89703599	89703890
chr17	66106984	66107148
chr1	86110665	86111035
chr19	45805039	45805278
chr16	21353016	21353931
chr5	77360107	77360319
chr16	37603302	37603817
chr5	53934892	53935230
chr16	32696986	32697934
chr2	156356045	156356475
chr8	94822635	94823106
chr3	120592003	120592221
chr2	28902169	28902544
chr4	43693734	43693998
chr16	25615706	25616024
chr9	46735612	46736089
chr13	22022269	22022776
chr15	77903034	77903366
chr18	61751541	61751823
chr7	16294794	16295223
chr9	69987702	69987896
chr5	122968397	122968682
chr19	47854415	47855731
chr8	86081356	86081506
chr19	6652884	6653071
chr5	108020775	108021006
chr7	27520708	27520861
chr10	61089126	61090073
chr4	136202594	136202803
chr7	116262123	116262359
chr15	59298638	59298976
chr8	70497023	70497183
chr4	22420489	22421156
chr9	104277564	104277861
chr2	85019161	85019388
chr11	31671376	31672142
chr8	85134217	85134630
chr15	38342127	38342383
chr9	34781440	34781666
chr8	61670505	61670662
chr8	106140888	106141083
chr19	12161655	12161911
chr8	43264898	43265259
chr3	127521224	127521468
chr17	45650167	45650856
chr11	93768714	93769044
chr14	55701019	55701471
chr9	44249564	44249783
chr5	102520501	102521163
chr2	128412314	128412650
chr13	104024834	104025144
chr1	162313677	162313920
chr1	178375462	178375668
chr9	86451166	86451443
chr11	72519290	72520608
chr4	120911197	120911469
chr10	96459058	96459542
chr3	104867328	104867478
chr1	6343924	6344227
chr9	121985191	121985423
chr19	6465093	6465310
chr14	62760337	62760710
chr8	126317520	126317692
chr2	164879230	164880300
chr15	39840770	39841019
chr13	119283516	119283758
chr14	21817542	21817737
chr1	172311449	172311807
chr1	16206904	16207656
chr5	96860056	96860232
chr17	67367945	67368151
chr18	46264353	46264547
chr3	53233416	53233643
chr15	79414416	79414937
chr16	33130729	33131115
chr15	76745331	76745562
chr15	91048838	91050018
chr6	43297280	43297471
chr12	39510018	39510274
chr7	105515190	105515472
chr8	88283251	88283555
chr4	129549366	129549585
chr2	19814557	19814720
chr10	41032848	41033096
chr3	68059226	68059448
chr8	23008527	23008735
chrX	130423614	130423806
chr10	42086755	42087074
chr5	136281396	136281594
chr7	37373945	37374195
chr14	25515848	25516332
chr1	16240912	16241655
chr8	122585144	122586029
chr5	118575971	118576243
chr18	9394249	9394515
chr7	112710603	112710869
chr3	27311058	27311238
chr2	168143864	168144053
chr14	63195864	63196089
chr4	3770334	3770776
chr4	86925160	86925386
chr9	46191749	46191953
chr19	26670495	26670803
chr4	103405403	103405668
chr9	123717416	123717972
chr11	23665351	23666790
chr1	182371828	182372197
chr11	62879068	62880031
chr1	21613971	21614315
chr2	58668049	58668275
chr12	40233767	40234141
chr19	21995121	21995278
chr14	54224079	54225140
chr8	121248610	121249263
chr1	16687913	16689061
chr15	75009042	75009192
chr12	40837650	40837868
chr8	127542284	127542492
chr3	16229915	16230096
chr8	110749890	110750126
chr4	98564179	98564801
chr5	44255806	44256304
chr11	67165070	67165339
chr4	59870953	59871226
chr8	45439045	45439523
chr17	46153057	46153778
chr8	69874716	69875037
chr16	30387863	30389502
chr2	170479072	170479253
chr13	119640648	119640812
chr2	30299632	30299841
chr2	166370766	166371071
chr16	10785022	10785296
chr11	88830490	88830710
chr16	28537509	28537769
chr7	129679154	129679485
chr2	44337083	44337304
chr10	111622942	111623092
chrX	8864355	8864660
chr11	95560833	95561045
chr5	66543823	66544023
chr18	4921248	4921838
chr2	180806043	180806266
chr10	18022291	18022674
chr17	78417232	78418381
chr17	56337272	56337586
chr3	32610634	32610784
chr3	106684736	106685367
chr5	148359720	148359917
chr2	164968586	164968736
chr9	98979783	98980065
chr13	59674743	59675982
chr4	40889179	40889559
chr1	191135560	191135752
chr17	74395305	74396087
chr11	70577047	70577908
chr9	20668591	20668944
chr16	30252487	30252790
chr2	68861102	68862726
chr2	118586061	118586358
chr17	56479363	56479669
chr6	71164400	71164785
chr1	187295149	187295409
chr10	52216858	52217100
chr14	65140469	65140675
chr1	193589124	193589372
chr8	111350713	111350871
chr16	26982229	26982395
chr12	36074462	36074639
chr16	91931110	91931380
chr3	130729442	130729634
chrX	70006198	70006511
chr7	24610468	24611443
chr7	80092245	80092898
chr18	46798633	46798900
chr1	51668968	51669381
chr11	60027370	60027593
chr10	3967287	3967552
chr5	65478313	65478537
chr2	104742398	104743145
chr7	114155048	114155852
chr8	106193153	106193313
chr6	55232825	55233065
chr17	27001209	27001433
chr2	5858105	5858288
chr13	98262653	98263688
chr18	24965468	24965687
chr10	119757329	119757623
chr11	40790163	40790864
chr19	55042465	55042739
chr4	141741976	141742287
chr4	35192745	35193098
chr15	89347594	89347816
chr9	40757389	40757588
chr5	86306232	86306649
chr2	172742856	172743452
chr5	49857271	49857495
chr15	5350765	5350951
chr8	92323888	92324106
chr17	53845741	53846712
chr16	78637071	78637230
chr2	173276365	173276801
chr6	112261147	112261532
chr15	99201588	99201875
chr5	98060243	98060713
chr16	58377113	58377524
chr17	62427049	62427321
chr18	54762258	54762458
chr11	119241146	119241300
chr19	8556632	8556874
chr11	8686125	8686344
chr12	108903978	108904191
chr4	132939585	132939761
chr4	70321687	70321971
chr2	4651516	4652361
chr17	32388578	32388783
chr1	150372950	150373227
chr11	115830975	115831448
chr5	65543266	65543494
chr3	95754327	95755184
chr19	5727867	5728110
chr2	144240200	144240437
chr8	47766445	47766604
chr7	37320073	37320337
chrX	169879418	169880258
chr3	32615386	32615583
chr19	46718223	46718556
chr8	75175099	75175301
chr2	138406204	138406431
chr9	116153944	116154149
chr11	90637514	90638867
chr6	54705334	54705872
chr16	90285029	90285181
chr3	32314874	32315092
chr12	70721197	70721584
chr11	87967680	87967963
chr7	19405437	19405798
chr3	103696471	103696745
chr10	111098339	111098534
chr12	79711143	79711359
chr8	47951469	47951685
chr11	94730181	94730571
chr2	46218443	46218621
chr9	53248645	53248824
chr5	31963412	31963693
chr11	17352737	17352893
chr7	49984736	49984982
chr15	59618494	59618955
chr2	57237635	57239063
chr13	16435596	16435843
chr8	67246532	67246761
chr10	81244531	81244899
chr14	46885967	46886203
chr6	47877271	47878582
chr8	128551459	128551812
chr7	100009690	100010038
chr9	115163021	115163379
chr12	31950166	31950951
chr17	34712532	34712838
chr11	120049183	120049335
chr2	6982717	6983273
chr16	17530634	17531360
chr9	78552869	78553306
chr12	11350935	11351248
chr8	40961760	40962045
chr1	66649593	66649889
chr11	53794636	53795530
chr1	35952716	35952986
chr9	56463659	56464425
chr3	135505626	135505833
chr17	34897469	34898019
chr1	182606762	182606963
chr2	34870823	34871455
chr18	75777162	75777354
chr10	22058545	22059125
chr15	86095872	86096046
chr19	47594693	47595076
chr8	11487258	11487563
chr4	132427983	132428562
chr1	172309700	172309996
chr8	64664806	64665319
chr2	121832460	121832895
chr7	116574563	116574915
chr10	61602360	61603072
chr11	62579266	62579656
chr9	123334594	123335031
chr12	32546466	32547003
chr6	30432869	30433062
chr17	13405720	13406031
chr19	20739103	20739463
chr12	85200584	85200806
chr5	23787496	23788277
chr2	158130573	158130956
chr11	108011365	108011607
chr17	43743369	43743752
chr3	5286501	5286706
chr4	132088961	132089226
chr2	21958402	21958717
chr18	83059668	83060450
chr3	28189436	28189661
chr5	98250740	98250952
chr17	47112817	47113109
chr10	112481523	112481757
chr5	24719014	24719269
chr2	4167189	4167490
chr13	29805387	29805625
chr3	137867340	137867595
chr14	50930444	50931668
chrX	57185684	57185879
chr11	100363274	100363508
chr1	170996823	170997082
chr8	68142235	68142401
chr15	12518693	12519032
chr8	56979040	56979624
chr19	3903710	3903910
chr2	95448949	95449258
chr19	6522431	6522686
chr8	82147452	82147617
chr10	97375935	97376106
chr19	55545613	55545832
chr11	11497725	11498024
chr5	89482694	89482863
chr7	19184861	19185166
chrX	73493668	73493895
chr13	5844865	5845957
chr5	32863202	32863848
chr9	86810783	86810970
chr7	66867969	66868148
chr8	116439004	116439232
chr9	50782301	50782510
chr13	45827584	45828347
chr9	57774275	57774515
chr19	49468499	49468690
chr7	24965315	24965489
chr1	38700758	38700988
chr1	182311491	182311684
chr3	10125370	10125780
chr4	130534059	130534335
chr17	84003493	84003676
chr5	125096219	125096586
chr2	148113281	148113509
chr17	31919772	31919992
chr3	37366402	37366665
chr3	10187724	10187919
chr19	55257625	55258441
chr10	39590180	39590381
chr7	109892637	109892843
chr8	81245043	81245237
chr9	48618768	48619015
chr11	29839786	29840225
chr1	58856843	58857437
chr10	82975762	82976263
chr5	121367288	121367558
chr2	36048628	36049598
chr19	55919967	55920141
chr8	14897045	14897208
chr16	4606705	4606886
chr10	12810870	12811373
chr4	136310172	136311168
chr1	151125696	151126055
chr10	78091907	78092172
chr1	162693822	162694045
chr11	106142087	106142302
chr10	12817407	12817749
chr1	133146012	133146466
chr3	145493673	145494078
chr1	118612019	118612345
chr4	137707774	137708213
chr2	119208391	119209444
chr17	71196510	71196723
chr15	25995602	25995826
chr8	46210306	46211576
chr1	138634671	138634842
chr8	21994084	21994277
chr14	70113830	70114245
chr8	120001750	120001990
chr19	59300428	59300644
chr5	131239902	131240085
chr13	86728641	86728817
chr8	122725490	122725675
chr11	51945485	51945982
chr2	74485518	74485822
chr4	11242479	11242671
chr9	45856499	45856688
chr17	48132600	48132815
chr2	150557930	150558384
chr7	28381752	28382282
chr18	62565542	62566046
chr2	30521536	30521874
chr2	180432342	180432629
chr5	139794923	139795253
chr11	86315077	86315344
chr6	38108876	38109071
chr19	25672031	25672420
chr10	12963281	12963802
chr11	119021273	119021482
chr5	24780267	24780544
chr3	96161865	96162230
chr13	112993539	112993849
chr19	14597375	14597840
chr7	120999007	120999569
chrX	134132388	134132614
chr17	56206359	56207012
chr16	57634838	57635054
chr8	126045204	126045364
chr17	88864365	88864552
chr17	7565521	7565691
chr4	138311652	138311944
chr6	86068726	86068957
chr1	16047233	16047512
chr9	90113535	90114900
chr14	74384459	74384892
chr13	21179471	21181090
chr15	71853217	71853570
chr1	126002507	126002699
chr4	43982260	43982712
chr16	58358822	58359115
chr7	15914324	15914509
chr18	56622312	56622972
chr17	69382427	69384685
chr13	12283888	12284101
chr2	75037558	75037785
chr3	7522291	7522598
chr2	140190766	140190938
chr2	166729714	166729873
chr1	12865234	12865444
chr5	135319231	135319416
chr4	151929099	151929344
chr12	108706217	108706404
chr16	26777255	26777433
chr19	41766776	41766944
chr9	40781329	40781966
chr18	43469455	43469976
chr13	103681336	103681718
chr14	54223803	54223973
chr6	32962077	32962380
chr10	79766727	79767771
chr16	28840125	28840362
chr6	63724870	63725030
chrX	99130176	99130413
chr5	27790760	27792273
chr11	102655764	102656844
chr14	66873438	66873668
chr7	65132606	65133239
chr5	101425537	101425687
chr7	118252324	118253001
chr5	101679310	101679522
chr1	106584413	106584641
chr16	57226517	57226772
chr6	120457249	120457449
chr9	107887767	107888900
chr7	25876633	25876858
chr7	67467058	67467293
chr14	65871463	65871714
chr16	97765169	97765330
chr11	110438951	110439684
chr1	192754669	192754824
chr6	81585479	81585835
chr11	53460242	53460569
chr5	65003040	65003254
chr7	99891507	99891690
chr8	33300719	33300895
chr9	118271737	118272002
chr5	114479944	114480158
chr18	38003184	38003471
chr9	98267205	98267541
chr15	34290864	34291128
chr11	45558774	45558953
chr4	8206907	8207484
chr10	79883707	79884160
chr10	123206181	123206441
chr11	74371770	74371967
chr10	107276716	107276996
chr17	83866684	83866903
chr16	16358453	16359374
chr7	120934739	120934982
chr2	102030737	102030905
chr8	127472261	127472537
chr2	146036555	146036836
chr3	104523252	104523878
chr17	29528939	29529089
chrX	53637726	53638407
chr3	55027460	55027693
chr17	35702028	35702465
chr8	26974533	26974686
chr6	13759083	13759277
chr11	117105051	117105202
chr9	89973496	89973684
chr11	76997328	76997802
chr10	127576331	127576792
chr18	60750600	60750847
chr9	77377194	77377406
chr1	152520885	152521222
chr8	37062153	37062644
chr5	90964405	90964594
chr17	16837067	16837281
chr1	185224713	185224978
chr10	123100570	123100902
chr12	71104519	71104710
chr5	8462496	8462655
chr15	11971913	11972225
chr11	102229822	102230662
chr6	67881039	67881252
chr13	69493079	69493369
chr5	65667738	65667958
chr1	193673299	193673495
chr4	149098282	149098488
chrX	73547555	73547800
chr3	107866939	107867608
chr4	154218722	154218872
chr17	15967828	15968154
chr11	51635491	51636662
chr2	118974767	118975001
chr7	7374289	7374824
chr5	16199912	16200131
chr2	162131546	162132292
chr6	145678531	145678881
chr2	169476905	169477153
chr10	42356082	42356287
chr3	88478551	88478785
chr7	144043434	144044120
chr2	33933481	33933886
chr9	86594616	86594832
chr14	69804868	69805048
chr2	116078871	116079359
chr10	79996083	79996795
chr15	11989744	11989973
chr13	109841248	109841404
chr9	110388839	110389038
chr17	32377187	32377400
chr11	50319397	50319561
chr18	60921986	60922305
chr17	70999230	70999516
chr1	178997639	178998268
chr13	43480647	43481661
chr15	6604055	6604221
chr10	68920215	68920448
chr9	114533933	114534101
chr3	85715637	85716330
chr3	32213612	32214433
chr1	71014481	71014650
chr5	4103583	4103937
chr1	46853194	46854490
chr4	124829471	124830225
chr6	39067276	39067522
chr18	78124054	78124257
chr12	111469591	111469818
chr12	27468135	27468498
chr11	77490016	77490183
chr11	54318521	54318719
chr3	122172789	122172939
chr9	60756357	60756565
chr18	23596446	23596727
chr18	42139281	42139546
chr4	154236977	154237222
chr11	99659787	99660027
chr1	118494550	118494736
chr7	28973157	28973318
chrX	159705390	159705588
chr1	111373139	111373398
chr8	3490941	3491091
chr7	19939852	19940152
chr15	102692938	102693441
chr2	147687226	147687434
chr3	41334340	41334697
chr18	34651209	34652076
chr1	83150335	83150497
chr6	139275560	139275936
chr2	52938236	52938978
chr9	59760582	59760885
chr6	116077362	116077573
chr3	37814967	37815153
chr1	129589385	129589599
chr18	60782562	60782730
chr7	100654026	100654225
chr6	59498140	59498390
chr8	78468027	78468224
chr2	167950738	167951016
chr5	33668274	33668538
chr3	27338557	27338912
chr5	83646282	83646479
chr14	67258295	67258639
chr8	126920886	126921202
chr14	64652305	64652619
chr8	22067185	22067390
chr15	77192584	77192935
chr12	21406232	21406479
chr11	19024572	19024722
chr18	7180652	7181012
chr5	26282295	26282614
chr3	52243702	52243942
chr11	44624670	44624902
chr2	156487513	156487990
chr11	68692483	68693005
chr18	17286113	17286475
chr6	73020112	73020381
chr12	35677024	35677300
chr3	30553802	30554054
chr16	56131586	56131989
chr3	153407805	153408011
chr15	31342617	31342885
chr11	73039502	73039694
chr8	69774507	69775336
chr3	36540739	36541188
chr10	67096722	67097285
chr7	79605000	79605159
chr4	97745884	97746081
chr12	114393593	114393783
chr1	172196662	172196845
chr1	131096679	131098037
chr15	74962559	74962941
chr5	74815242	74815526
chr19	55684668	55684912
chr2	131538439	131538657
chr17	70415259	70415409
chr2	33792032	33792206
chr19	7498792	7499439
chr9	44084814	44084969
chr6	52116810	52117081
chr7	114748197	114748456
chr3	138906248	138906657
chr1	37694586	37694740
chr8	126474140	126475243
chr1	157875031	157875464
chr5	129001278	129001439
chr10	93369903	93370952
chr12	10329437	10329782
chr5	92554076	92554250
chr5	105847083	105847392
chr13	73020491	73020710
chr14	122047092	122047377
chr7	35686813	35687025
chr3	9018875	9019049
chr10	40162006	40162234
chr1	112181441	112181885
chr1	183221188	183221670
chr5	27854378	27854528
chr11	95199801	95200040
chr8	25483459	25484005
chr9	62342420	62343428
chr5	15024426	15024624
chr11	5541307	5542534
chr17	27781815	27781969
chr7	46569571	46569827
chr8	107386669	107386921
chr7	143531833	143532198
chr2	127207920	127208641
chr17	86816624	86816837
chr11	106025300	106025450
chr16	85781221	85781476
chr15	64354035	64354203
chr15	74678828	74680012
chr6	17026112	17026263
chr9	81689847	81690126
chr19	44554829	44555777
chr10	44755098	44755889
chr11	29692016	29692420
chr6	82947976	82948550
chr7	44818245	44818419
chr3	15049975	15050288
chr15	90746293	90746583
chr11	21192375	21192571
chr14	18774368	18774871
chr7	120097911	120098219
chr12	4188181	4188708
chr15	36499948	36500110
chr2	121271101	121271866
chr19	5432808	5433273
chr11	115933375	115934082
chr2	57672356	57672651
chr6	117607186	117607371
chr17	16301609	16302256
chr19	42744283	42744768
chr3	17834805	17834962
chr12	69790281	69791403
chr7	35258815	35259102
chr15	63067163	63067424
chr4	115985046	115985263
chr19	14575283	14575496
chr18	32904007	32904171
chr14	57317083	57317571
chr11	83564188	83564473
chr3	101506237	101506635
chr8	13338437	13339597
chr15	66360014	66360294
chr16	24313558	24314054
chr18	36801396	36802100
chr10	24173702	24173926
chr7	113133919	113134218
chr1	23921572	23922732
chr9	56969471	56970126
chr16	48570456	48570619
chr7	81339791	81340027
chr13	95324695	95326204
chr5	86084470	86084700
chr3	36227455	36227655
chr17	26142876	26143149
chr2	24755382	24755574
chr5	108302639	108303834
chr17	28690724	28692352
chr1	85311057	85311259
chr17	78379424	78379629
chr8	111340079	111340294
chr12	17808452	17808926
chr9	23380588	23380856
chr2	140394907	140395592
chr6	36371950	36372134
chr3	60136377	60136552
chr18	80004957	80005290
chr2	154417212	154417417
chr4	138367656	138368364
chr2	57865381	57865593
chr7	99988797	99989055
chr19	9920922	9921237
chr1	10592537	10593548
chr1	37336281	37336559
chr16	8738634	8739432
chr12	95488483	95488671
chr10	52417056	52418375
chr1	73958105	73958557
chr6	140358001	140358333
chr5	8940734	8940923
chr15	96856340	96856498
chr2	9949336	9949892
chr2	131169587	131169746
chr19	16854850	16855023
chr11	76945330	76946070
chr15	75876366	75876637
chr3	135245557	135246050
chr8	35498954	35499134
chr11	29709641	29709794
chr2	118925952	118926747
chr10	85601528	85601787
chr11	49051348	49051811
chr5	117938263	117938544
chr5	88658030	88658495
chr14	67158924	67159225
chr16	8823755	8824000
chr10	120218855	120219576
chr9	121785335	121785643
chr4	63901725	63902014
chr11	61619721	61620039
chr13	91365132	91365839
chr15	80977354	80978163
chr5	48113488	48113701
chr2	84733104	84733497
chr5	43467331	43467553
chr9	13246763	13247644
chr5	5748887	5750289
chr10	67747434	67747684
chr6	137008077	137008251
chr12	100958082	100958530
chr6	8622863	8623621
chr2	125135861	125136131
chr5	108021140	108021848
chrX	95993309	95993567
chr15	67295672	67295822
chr1	133685723	133686136
chr19	56749392	56749927
chr9	122736822	122737041
chr8	91555522	91555751
chr5	127493620	127493854
chr1	42915111	42915336
chr17	86144531	86145868
chr17	56668876	56669063
chr12	31513820	31514074
chr3	54734358	54735994
chr14	87452131	87452405
chr13	56201435	56201629
chr10	70494840	70495231
chr18	13466106	13466300
chr19	12693809	12694016
chr11	4142409	4142640
chr5	90875813	90875976
chr11	22830391	22830541
chr17	67414276	67414475
chr15	86517434	86517683
chr2	127079083	127079287
chr7	122498599	122498883
chr9	43107354	43107505
chr5	104072686	104072886
chr11	83941973	83942430
chr17	17516729	17516895
chr12	75865217	75865507
chr4	117934197	117934371
chr2	157737161	157737742
chr7	17002328	17002871
chr4	154927257	154928270
chr17	29590562	29590823
chr2	147379020	147379232
chr7	113759223	113759524
chr2	20276237	20276387
chr1	35257522	35257774
chr1	39695289	39695499
chr2	76060500	76060660
chr4	148625792	148626017
chr19	5931730	5931955
chr17	86835865	86836020
chr17	48738885	48739059
chr18	75357637	75358309
chr4	116789041	116789323
chr5	77111163	77111313
chr9	61277634	61277933
chr16	55617539	55617820
chr5	142877353	142877769
chr10	70703336	70703713
chr1	62751373	62752011
chr8	65645461	65646315
chr8	115794713	115794863
chr12	84114175	84114482
chr10	100588530	100589555
chr7	4684698	4685436
chr16	18406338	18406525
chr1	37639223	37639479
chr15	64021591	64022601
chr7	24450664	24451012
chr11	28811944	28812190
chr10	81341643	81341853
chr12	117820180	117820430
chr11	107750580	107750875
chr4	124708545	124709466
chr3	104298841	104299373
chr15	38268669	38268996
chr3	95920644	95920834
chr7	27231526	27232202
chr1	72076143	72076610
chr2	54118956	54119149
chr8	78870309	78870459
chr3	95881810	95882909
chr3	58576441	58577454
chr15	85477605	85477940
chr5	25831724	25831949
chr19	6236144	6236494
chr2	19521805	19521984
chr3	32334990	32335169
chr3	33152366	33152679
chr5	65696778	65697062
chr1	135634514	135634731
chr1	16135755	16136102
chr7	96706601	96707376
chr5	135957447	135957928
chr3	103026259	103026511
chr3	65871916	65872253
chr7	63322170	63322350
chr17	68640302	68640461
chr2	167800685	167801154
chr2	38669246	38669461
chr5	137660130	137660288
chr14	76521411	76521637
chr6	146890778	146890991
chr10	60095589	60095807
chr2	92671800	92671979
chr9	73695109	73695352
chr1	155060327	155060523
chr2	122234061	122234878
chr7	142119704	142119895
chr4	134796642	134796842
chr2	116789193	116789391
chr5	31697411	31698667
chr12	65075783	65076080
chr3	129941305	129941630
chr2	163526396	163526723
chr13	12565431	12566346
chr9	79810651	79810907
chr1	59301323	59301562
chr1	88428408	88428879
chr11	93986379	93986601
chr11	80196482	80196653
chr1	153120577	153120732
chr14	24244302	24246110
chr11	32435442	32436086
chr2	31901124	31901336
chr9	64087577	64087822
chr5	26244963	26245166
chr12	32291957	32292403
chr4	62618028	62618283
chr2	158524820	158525013
chr14	55094098	55094248
chr7	27474495	27474989
chr17	25106290	25106529
chr8	61275665	61275936
chr1	92972937	92973162
chr3	34794015	34794172
chr13	58289412	58289600
chr3	39650610	39650994
chr7	45154158	45154770
chr2	154187547	154187787
chr18	14772847	14773456
chr10	102659527	102660484
chr1	136051499	136051783
chr14	27183673	27183939
chr16	95436708	95436956
chr9	35210724	35211636
chr1	34123026	34123258
chr2	167696234	167696451
chr1	66896178	66896461
chr13	91306077	91306336
chr8	127170473	127170625
chr5	32453262	32453478
chr9	63660136	63660464
chr7	80837458	80838164
chr8	105544660	105544810
chr17	42509420	42509621
chr8	112034660	112035003
chr4	99091205	99092012
chr4	81787118	81787343
chr2	75137998	75138423
chr9	62295076	62295375
chr4	150723370	150723731
chr7	121975124	121975343
chr5	46860967	46861309
chr10	88000047	88000256
chr10	121770932	121771183
chr2	74482164	74482344
chr19	42151866	42152352
chr1	39281882	39282222
chr5	113586515	113586786
chr1	105922667	105922862
chrX	56704044	56704292
chr15	65868683	65868935
chr17	61608322	61608985
chr11	43412829	43413083
chr6	56764968	56765166
chr12	84781012	84781231
chr9	121842979	121843191
chr16	91498253	91498412
chr2	72170690	72170898
chrX	93889817	93890076
chr1	30872740	30874301
chr11	101562330	101562803
chr15	36262239	36262491
chr5	130821505	130821692
chr17	31456825	31457065
chr4	127904141	127904367
chr15	84223458	84223771
chr2	10118851	10119067
chr5	51432158	51432392
chr8	81812538	81812758
chr2	153310248	153310585
chr9	72714865	72715531
chr7	100624533	100624742
chr2	35359518	35359865
chr2	29100945	29101293
chr2	101598833	101599147
chr8	121684065	121684300
chr2	118523194	118523477
chr3	75491274	75491937
chr10	18917071	18917332
chr6	51316856	51317008
chr2	91924100	91924345
chr13	15468518	15468710
chr13	32884167	32884400
chr2	94407154	94407553
chr5	64367522	64367752
chr17	83854372	83854822
chr5	54258156	54258366
chr6	65510370	65510598
chr13	104288153	104288508
chr3	31417097	31417250
chr5	89377735	89377933
chr1	182250660	182251041
chr12	31265481	31265937
chr3	116512690	116513230
chr2	31954613	31955212
chr1	191125829	191126512
chr15	86124421	86124646
chr6	14081904	14082489
chr19	29164251	29164492
chr8	68030544	68030791
chr4	100722596	100722821
chr15	84170566	84170788
chr4	33079969	33080180
chr5	105990946	105991097
chr5	139665456	139665606
chr2	120670451	120670602
chr10	128082903	128083593
chr10	81350224	81351074
chr16	35004185	35004701
chr4	33207677	33207902
chr8	94205576	94206093
chr17	26487350	26487564
chr9	18645019	18645216
chr11	110379622	110379817
chr17	60249874	60250362
chr10	127676716	127677496
chr7	113862115	113862338
chr16	97615228	97615409
chr5	91434828	91435011
chr1	151428058	151429165
chr15	64513686	64514023
chr9	79530664	79530902
chr11	116071490	116071820
chr9	71826286	71826607
chr2	164026696	164027061
chr13	15741863	15742141
chr11	120315353	120315628
chr10	127537878	127538201
chr5	124084300	124084598
chr19	18824762	18824972
chr1	130372241	130372449
chr16	88823767	88824016
chr2	162814238	162814395
chr7	45079904	45080181
chr19	42463491	42463641
chr2	122328653	122328851
chr7	96151369	96151568
chr4	65159480	65159901
chr11	97302137	97302804
chr15	72809076	72809594
chr4	85819288	85819450
chr10	17793000	17793150
chr3	97634293	97634798
chr18	46997732	46998356
chr8	83131843	83131993
chr4	124643951	124644176
chr7	94416120	94416274
chr15	96434280	96434487
chr4	107999024	107999267
chr7	45124262	45124917
chr5	64365871	64366039
chrX	85181798	85181987
chr14	115261422	115261577
chr18	75870815	75871040
chrX	56598818	56599078
chr2	168805433	168805621
chr10	17793764	17794437
chr17	70850798	70852009
chr1	75141346	75142089
chr8	121471618	121471792
chr4	107922914	107923954
chr11	23124338	23124835
chr16	30178533	30178916
chr15	5514136	5514572
chr10	76461340	76461490
chr2	126932784	126933523
chr5	96938764	96939145
chr8	117454570	117454860
chr11	70201654	70201905
chr5	65973163	65973553
chr19	48144242	48144403
chr7	101057532	101057750
chr9	79947468	79947738
chr7	30373473	30374092
chr4	120380755	120381435
chr4	137942137	137942537
chr14	27882013	27882564
chr6	128888826	128889105
chr13	4714801	4715030
chr7	18873210	18873687
chr9	99701070	99701617
chr1	82987857	82988087
chr9	31385847	31386590
chr2	119298387	119298647
chr1	161351018	161351312
chr6	86549614	86549828
chr3	135290334	135290601
chr18	68472221	68472411
chr2	122070050	122070226
chr1	64484549	64484745
chr9	61287346	61287496
chr1	131937784	131937979
chr2	157265342	157265492
chr9	96142629	96142844
chr19	61266310	61266472
chr1	112378732	112379020
chr9	65702269	65702548
chr1	20310969	20311334
chr2	62056007	62056179
chr7	110627116	110627388
chr5	133898356	133898552
chr18	4898889	4899153
chr16	48973612	48973832
chr11	4053623	4053953
chr8	32177252	32177514
chr5	150216073	150216299
chr17	75250651	75250915
chr16	24914395	24914757
chr7	12874455	12874846
chr14	34273341	34273547
chr5	140042291	140042447
chr13	107536814	107537265
chr11	113739264	113739514
chr9	78358108	78358538
chr1	157672234	157673003
chr9	35569584	35570613
chr1	103799416	103799611
chr3	52791095	52791477
chr1	132306941	132307094
chr13	114817721	114818418
chr5	34915893	34916117
chr18	74402487	74402742
chr11	103322917	103323133
chr13	24849457	24849725
chr4	118566358	118566609
chr9	7897595	7897859
chr4	140592309	140592564
chr11	80484327	80484854
chr18	53263948	53264437
chr15	27672737	27672965
chr3	123158672	123158899
chr5	23505680	23505922
chr17	80157256	80157641
chr11	59366734	59367041
chr2	69876019	69876517
chr19	46109049	46109249
chr14	55578043	55579162
chr6	8497810	8498059
chr19	44881559	44881709
chr10	14200445	14200605
chr6	34955587	34955818
chr5	76306350	76306845
chr16	97752402	97752612
chr5	139498926	139499076
chr7	19872380	19872541
chr1	63956555	63956719
chr17	12924871	12925051
chr5	33755268	33755495
chr14	63535028	63535251
chr17	17973552	17973758
chr6	93836639	93836875
chr10	111543641	111544503
chr13	70587063	70587288
chr6	137932799	137933100
chr2	79739000	79739199
chr9	63080325	63080693
chr18	24339063	24339409
chr3	65160933	65161324
chr9	68944096	68944387
chr3	9067126	9067381
chr4	44943597	44943851
chr19	8997352	8998104
chr11	107451254	107451630
chr1	177705292	177705489
chr13	21402305	21402864
chr10	24172976	24173602
chr7	28265412	28265801
chr11	105414431	105414706
chr5	19264752	19264912
chr3	86011440	86011728
chr4	136894023	136894420
chr17	74193554	74193729
chr5	4078869	4079021
chr11	106787568	106787829
chr2	30933674	30933864
chr19	20084403	20084665
chr11	60108600	60109272
chr1	82785650	82785825
chr19	10237827	10238197
chr5	66052083	66053381
chr9	44881963	44882341
chr7	27302203	27302493
chr11	108447260	108447424
chr2	110564911	110565516
chr19	10894954	10895719
chr13	90871660	90871930
chr2	13264983	13265212
chr9	122116973	122118247
chr13	104287766	104287952
chr1	16656483	16657620
chr11	53762399	53763172
chr13	60454111	60454455
chr2	49764623	49764875
chr8	120983007	120983289
chr8	109918093	109918257
chr8	125660247	125660397
chr6	104552157	104552361
chr19	5094277	5094574
chr19	20797753	20798000
chr2	13008419	13008616
chr18	12462030	12462249
chr5	64355036	64355186
chr9	25513138	25513455
chr10	27010395	27010842
chr11	108282848	108283377
chr11	97855584	97855815
chr10	18876249	18876816
chr9	73240323	73240530
chr18	36499813	36499972
chr10	81526821	81527082
chr14	71199203	71200036
chr7	101061441	101061757
chr16	33769969	33770219
chr8	78148371	78148740
chr18	87185587	87185793
chr17	79151926	79152198
chr1	157295932	157296194
chr15	10515195	10515530
chr10	86075085	86075250
chr1	174037151	174037382
chr4	137925300	137925480
chr9	105495862	105496095
chr6	27240064	27240364
chr13	63845866	63846023
chr5	123170546	123170702
chr14	79301291	79301887
chr15	103102025	103102236
chr9	44916318	44916505
chr2	93668812	93669002
chr7	109141180	109141394
chr13	19338709	19338976
chr18	61189887	61190041
chr18	77466860	77467281
chr1	90738194	90738425
chrX	94177615	94178340
chr11	98743852	98744273
chr3	107829568	107829959
chr7	19836937	19837237
chr13	109922327	109922554
chr13	24375361	24375690
chr4	99612712	99612912
chrX	48019995	48020253
chr8	6806963	6807469
chr4	147847984	147848866
chr3	51510936	51511291
chr13	48966830	48966992
chr4	147350444	147350893
chr7	144676101	144676382
chr2	163170483	163170680
chr7	24713349	24713584
chr8	117124219	117124449
chr2	167296425	167296628
chr1	166379882	166380214
chr3	126978850	126979084
chr7	27307673	27307823
chr2	174453804	174453978
chr10	91082037	91083599
chr6	8998698	8998933
chr8	49389637	49389796
chr3	96737431	96737620
chr16	92399871	92400573
chr2	60724645	60724980
chr18	80715302	80715705
chr13	53567593	53567839
chr10	44015362	44016340
chr11	58959928	58960489
chr7	27838374	27838890
chr18	57987960	57988143
chr8	10903973	10904406
chr7	46919472	46920260
chr15	103260115	103260354
chr8	95581558	95581760
chr19	34585874	34586430
chr5	148464487	148464913
chr17	80882548	80882782
chr13	30659809	30660603
chr4	126321041	126321937
chr5	41744255	41744545
chr17	81172200	81172424
chr15	62470299	62470500
chr11	94992885	94993356
chr9	110411587	110411825
chr19	45312881	45313070
chr9	41579721	41579969
chr13	81640728	81641557
chr12	108763635	108763839
chr1	74674606	74674820
chr1	132210818	132211252
chr15	37134025	37134175
chr1	158483841	158484083
chrX	167277021	167277260
chr10	86784367	86784607
chr15	85878814	85879832
chr7	101848078	101848291
chr3	146072865	146073066
chr11	120984363	120985232
chr4	138447354	138447751
chr16	94790065	94790328
chr18	65041682	65041885
chr13	41532694	41532867
chr17	6827201	6828549
chr2	157552969	157553221
chr17	70653608	70653903
chr9	96573363	96573547
chr10	40883014	40884001
chr19	30113345	30113615
chr15	55449914	55450195
chr4	106659666	106659883
chr9	6428826	6429058
chr19	46522540	46522714
chr18	74298494	74298688
chr16	20322338	20322535
chr5	127998981	127999168
chr10	25252915	25253277
chr16	10992999	10993400
chr2	180227662	180228407
chr19	45103360	45103546
chr10	62920113	62921081
chr1	66280784	66281013
chr1	173974800	173975066
chr13	118403622	118403829
chr16	24507910	24508442
chr1	72593237	72593772
chr16	5202772	5202969
chr17	65773650	65774014
chr10	96708463	96708831
chr1	34536700	34537213
chr16	94258802	94259085
chr9	77610897	77611134
chr11	95828053	95828265
chr12	77179482	77179710
chr4	3810304	3810541
chr3	30448773	30448928
chr19	11920811	11921017
chr3	65844174	65844905
chr11	88161683	88162031
chr7	13037804	13038539
chr6	22867587	22867873
chr5	63766847	63767053
chrX	13463062	13463426
chr13	43480142	43480451
chr5	134746291	134746441
chr7	109707117	109707337
chr9	107833899	107834178
chr14	101340476	101340662
chr5	36809250	36809419
chr5	38016996	38017274
chr16	18248259	18249275
chr11	87051454	87051636
chr5	103686237	103686388
chr4	123652265	123652693
chr5	53684216	53684442
chr18	23048930	23049248
chr6	84559423	84559809
chr8	78940167	78940401
chr10	94082083	94082767
chr7	92102947	92103198
chr10	85183704	85184036
chr7	79349540	79350078
chr19	29900155	29900723
chr14	54553882	54555029
chr17	9990542	9991035
chr2	117033934	117034137
chr9	66697750	66698020
chr19	26803498	26803733
chr11	112947177	112947444
chr1	93009318	93009540
chr2	71055243	71056320
chr11	34008926	34009088
chr5	91541836	91542038
chr8	73342714	73343532
chr17	46511205	46511632
chr1	72717050	72717281
chr19	29467684	29468067
chr19	24514666	24515127
chr2	93786258	93786564
chr2	115762477	115762708
chr13	54813212	54813728
chr5	22539062	22539484
chr19	30205488	30205711
chr3	137863567	137864849
chr3	96729453	96729664
chr2	25125817	25126133
chr9	122225281	122225653
chr1	92076398	92076570
chr2	32626008	32626169
chr11	7215772	7215995
chr1	72211796	72212696
chr2	153921312	153921600
chr19	45283401	45283626
chr10	67022964	67023317
chr15	73457040	73457192
chr16	33306617	33307190
chr17	94886211	94886967
chr14	55713899	55714049
chr19	3197208	3197435
chr1	193078439	193078637
chr13	113877502	113877727
chr3	69140748	69141227
chr1	171050797	171051060
chr5	32322223	32322589
chr1	129586622	129586925
chr6	119341486	119341706
chr19	44393991	44394251
chr1	162215729	162216128
chr6	41137086	41137286
chr8	106397961	106398192
chr8	119981332	119981561
chr4	134419191	134419486
chr13	9882371	9882616
chr11	78706114	78706314
chr2	44818700	44819080
chr8	120489143	120489312
chr14	76504099	76504731
chr3	152749692	152749915
chr8	101341068	101341287
chr2	155729125	155729633
chr10	79712069	79712300
chr11	68404283	68404438
chr6	92037784	92037946
chr5	104494074	104494224
chr2	173673598	173673820
chr19	34474376	34474890
chr3	87756009	87756275
chr2	173419257	173419555
chr9	56924624	56924953
chr6	55037592	55039026
chr7	78766305	78766609
chr14	62509207	62509727
chr2	102675344	102675606
chr18	4708745	4709028
chr3	96924660	96924936
chr18	33953084	33953522
chr4	137788523	137788972
chr11	101582107	101582373
chr1	60898796	60898998
chr3	138515711	138515975
chr7	37851320	37852110
chr15	84995943	84996319
chr16	90845693	90845886
chr2	74855142	74855312
chr5	114194069	114194261
chr15	76162416	76162596
chr3	87768826	87769262
chr8	70754377	70754935
chr2	148292992	148293195
chr2	135853111	135853366
chr11	53430309	53430583
chr4	55953758	55953959
chr9	58534857	58535104
chr3	88687188	88687416
chr6	100314179	100314851
chr2	152701876	152702121
chr8	118162334	118162524
chr8	79339648	79339835
chr10	58559894	58560304
chr10	27828425	27828623
chr12	117853427	117853658
chr5	8894729	8895013
chr4	89458642	89458942
chr5	117099760	117100249
chr5	77374887	77375439
chr14	8080117	8080698
chr10	20138673	20138860
chr6	6955500	6956566
chrX	168265555	168265736
chr16	33193701	33193962
chr11	120126932	120127104
chr11	104435244	104435482
chrX	109074082	109074291
chr2	138046508	138046728
chr3	85961110	85961527
chr6	65190408	65190687
chr11	4235397	4235602
chr11	79180294	79180452
chr16	17561866	17562172
chr11	120932554	120933131
chr17	35772055	35772367
chr2	158595214	158595374
chr7	25026163	25026313
chr1	90742768	90742964
chr16	93015076	93015382
chr7	91431938	91432098
chr12	111853538	111853990
chr7	145205959	145206680
chr15	81805658	81805903
chr18	35045229	35045953
chrX	6446457	6446758
chr7	100536642	100537360
chr8	124677551	124677818
chr15	37639246	37639544
chrX	8175399	8176339
chr7	126649157	126650040
chr5	140800458	140800644
chr7	141949598	141949785
chr12	110936310	110936600
chrX	101639686	101640438
chrX	71492541	71493606
chr11	49108854	49109227
chr7	72939015	72939186
chr11	59384268	59385048
chr3	19104974	19105124
chr4	139935612	139935958
chr1	133101498	133101723
chr11	61698903	61699175
chr4	133338920	133339770
chr6	71470688	71470917
chr2	151493987	151494817
chr9	83185918	83186124
chr5	53541978	53542415
chr6	70880116	70880357
chr6	38007536	38007971
chr7	78846706	78847473
chr15	58111480	58111670
chr5	30247711	30247881
chr13	17983258	17983566
chr18	23710817	23711081
chr8	86895500	86895770
chr12	117820944	117821163
chr10	123005297	123005528
chr5	137131534	137131813
chr9	95697859	95698121
chr2	119358784	119358978
chr19	54668493	54668643
chr5	86578833	86578983
chr11	60536530	60536720
chr9	32635032	32635240
chr2	76674780	76675866
chr5	35701085	35701489
chr3	121462967	121463122
chr8	14787893	14788177
chr1	195241898	195242109
chr15	85480741	85480896
chr19	16484807	16485027
chr11	77100148	77100592
chr15	12092172	12092409
chr1	43144769	43144920
chr9	7050725	7050929
chr14	48978924	48979177
chr5	15497336	15497495
chr15	59597759	59597954
chr1	144018408	144018675
chr5	111645914	111646532
chr18	46280093	46281204
chr17	21733460	21734086
chr7	84728765	84729016
chr6	120159270	120159805
chr5	24909412	24909640
chr17	87712082	87712240
chr4	41604873	41605028
chr14	34673364	34674466
chr7	118507861	118508116
chr11	55302310	55302711
chr3	152783829	152784090
chr10	128327740	128327913
chr5	43749175	43749561
chr5	144734035	144734279
chr7	46013350	46013659
chr1	126123985	126124164
chr11	75027103	75027285
chr2	6088992	6089386
chr3	27774545	27774695
chr15	52362655	52362810
chr5	53305545	53306122
chr16	38321563	38321778
chr16	45756927	45757174
chr17	25083451	25083603
chr11	109316990	109317221
chr15	73307837	73308007
chr9	82854134	82854361
chr11	120355016	120355183
chr15	66949713	66949879
chr11	109656854	109657036
chr3	5942544	5942764
chr1	159986270	159986469
chr6	57544988	57545165
chr14	96954564	96954716
chr19	33437683	33437941
chr2	67176343	67176516
chr3	130715333	130715530
chr3	55097079	55097480
chr9	95540539	95540839
chr3	148812146	148812315
chr3	133876389	133876631
chr5	151332176	151332647
chr11	6371438	6371675
chr5	116613533	116613848
chr2	164769244	164770149
chr9	27264375	27264533
chr5	111257260	111257410
chr9	107728695	107729195
chr17	33032861	33033808
chr2	125214651	125214888
chr10	17857788	17858224
chr9	58174654	58175371
chr5	118028847	118029326
chr7	113214231	113214434
chr18	23856455	23856739
chr5	90223021	90223257
chr7	143696342	143696499
chr7	116288244	116288399
chr12	76370981	76371212
chr6	49355262	49355458
chr8	64741831	64741989
chr14	76077275	76077472
chr2	158284639	158285070
chr6	5297290	5298782
chr10	94609135	94609779
chr4	122990743	122990912
chr6	17051542	17051926
chr15	98055393	98055602
chr4	3420241	3420400
chr8	120178960	120179648
chr1	127409691	127409888
chr5	102967669	102967849
chr1	118444518	118444698
chr16	44684755	44685156
chrX	73679295	73679504
chr1	14148247	14148660
chr8	54103998	54104231
chr5	35948190	35948562
chr17	29550334	29550505
chr6	14084757	14084946
chr10	61486983	61487512
chr1	120171880	120172127
chr4	150544306	150545264
chr9	21309630	21309789
chr5	139324756	139324906
chr9	90700258	90700433
chr5	123444105	123444338
chr16	16983005	16984151
chr1	95313262	95314486
chr11	48856204	48857176
chr6	6577923	6579053
chr15	73165151	73165506
chr6	38443937	38444298
chr7	112678811	112680207
chr4	89629894	89630114
chr8	69149289	69149475
chr1	132982826	132983092
chr8	12130072	12130899
chr2	144348648	144348833
chr18	25504813	25505769
chr3	9863447	9863845
chr5	31251436	31252213
chr13	64364343	64364579
chr4	148039701	148039946
chr8	79962809	79963260
chr13	104015328	104016262
chr15	98710518	98710765
chr11	40023638	40023941
chr8	24823962	24824177
chr3	84228619	84228870
chr4	95865292	95865568
chr11	3993399	3993844
chr6	28623696	28624325
chr6	134626650	134626821
chr12	33084782	33084970
chr5	77253291	77253455
chr11	18905442	18905704
chr1	163181849	163182189
chr4	107425712	107425905
chr11	106065619	106066795
chr1	190928167	190929552
chr19	22265531	22265688
chr8	86453863	86454020
chr16	23334163	23334501
chr7	70524381	70524669
chr11	61283753	61284044
chr19	41071572	41071816
chr15	101995691	101996024
chr19	9033590	9033740
chr12	95703822	95704098
chr14	41128102	41128317
chrX	8066297	8066478
chr2	116972156	116972439
chr13	12589104	12589329
chr3	35763409	35763559
chr5	5719745	5719972
chr10	61610986	61611179
chr7	51951495	51951697
chr3	159735035	159735299
chr9	123638872	123639115
chr1	33813509	33813793
chr5	129455256	129455547
chr5	33782002	33783279
chr1	88668270	88668916
chr5	72551449	72551606
chr11	99323759	99323985
chr3	60570457	60571037
chr17	8328541	8328852
chr7	111977008	111977275
chr11	3347156	3347411
chr2	20894121	20894492
chr18	21654508	21655173
chr5	106314383	106314597
chr1	10165775	10165998
chr10	128622136	128622294
chr19	59454316	59454494
chr9	22116811	22117526
chr14	56875403	56876135
chr4	155095153	155095781
chr3	37204672	37204887
chr6	140613807	140614146
chr13	114654274	114654785
chr7	137397318	137397789
chr8	106905794	106906051
chr1	62736251	62736862
chr17	56418116	56418349
chr1	120235713	120235875
chr11	121502073	121502316
chr2	38700249	38700471
chr15	26761911	26762113
chr6	94140148	94140489
chr5	143584951	143585432
chr17	12118659	12119708
chr11	5707000	5708095
chr17	29176992	29177173
chr1	60410603	60410755
chr12	17253164	17253334
chr18	49643838	49644072
chr2	108340117	108340317
chr5	36525140	36525585
chr8	122139788	122140155
chr5	41719277	41719461
chr9	41207885	41208133
chr8	125743816	125744008
chr8	40470297	40470625
chr13	23561769	23562733
chr10	41887024	41888080
chr8	90122003	90122367
chrX	13461385	13462217
chr6	128265971	128266618
chr6	67465258	67465440
chr11	60412280	60412432
chr11	12412997	12413231
chr7	73390877	73391977
chr10	24621737	24621887
chr3	138558661	138558838
chr2	154931608	154931871
chr4	43039133	43039704
chr2	71801525	71802590
chr9	65523999	65524315
chr6	12609612	12609807
chr10	117682600	117682820
chr2	180928560	180928726
chr16	92698498	92698943
chr18	74021768	74022036
chr16	41030724	41030915
chr5	110285342	110286711
chr14	21135372	21135617
chr16	93831067	93831230
chr6	119109222	119109397
chr1	174040913	174041194
chr8	124349821	124350052
chr6	29985056	29985483
chr4	80950167	80950915
chr19	10388582	10388771
chr3	75753469	75753993
chr8	119520194	119520359
chr1	120120336	120121579
chr19	55195625	55196005
chr4	40915795	40916421
chr17	62569995	62570365
chr19	32356325	32356504
chr7	131045364	131045542
chr12	79611166	79611316
chr6	147137546	147137713
chr5	73035629	73035938
chr9	107985246	107986081
chr1	52039160	52039417
chr3	135214352	135214536
chr13	55187133	55187296
chr11	68675568	68675724
chr15	13244308	13244722
chr11	76135689	76136281
chr8	12129675	12129927
chr4	82196289	82196604
chrX	142821944	142822098
chr13	112317991	112318778
chr8	40511190	40511514
chr12	28533590	28533797
chr5	118404367	118404666
chr6	97356725	97356897
chr1	138039138	138039582
chr1	192092958	192093229
chr5	54827178	54827408
chr11	87496508	87496695
chr9	24976417	24976806
chrX	153719692	153719914
chr12	71109570	71109982
chr2	60880809	60881851
chr19	10041792	10042109
chr3	59175310	59175600
chr17	25470018	25470219
chr7	27673785	27673944
chr16	92369389	92369544
chr18	61423235	61423450
chr16	43256338	43256568
chr10	71225972	71226212
chr9	120957895	120958367
chr5	142478849	142479093
chr11	83789102	83789722
chr18	35094394	35094694
chr3	84314605	84314872
chr9	85298678	85298962
chr9	63793562	63794016
chr5	129177771	129178241
chr4	149585965	149586787
chr18	35854357	35854909
chr7	114717124	114717330
chr1	164495196	164495421
chr3	153715597	153716201
chr10	121364720	121365661
chr1	151820531	151820688
chr10	118038939	118039314
chr2	84386971	84387366
chr11	32604851	32606169
chr7	34312684	34313931
chr10	80757678	80758080
chr8	72318690	72319709
chr9	63462380	63462612
chr6	72547807	72548080
chr5	25537211	25537417
chr2	38359877	38360090
chr13	73374076	73374736
chr10	121443742	121444158
chr8	45419955	45420699
chr13	56692060	56692383
chr10	60418175	60418404
chr3	41288222	41288396
chr11	109554517	109554809
chr11	88297584	88297749
chr2	121872448	121872746
chr9	36727237	36727689
chr16	11370361	11370579
chr19	5068718	5069243
chr19	47246632	47246955
chr1	149850022	149850613
chr5	17505237	17506137
chr3	108303692	108303955
chr6	129248362	129248521
chr6	42324610	42325553
chr4	83570561	83570798
chr6	8589214	8589389
chr3	63457402	63457553
chr19	57221879	57222136
chr17	56935132	56936073
chr19	26244163	26244394
chr15	90150035	90150236
chr1	136345129	136346571
chr11	33541491	33541749
chr7	90330310	90330576
chr10	122886228	122886960
chr19	5475076	5475423
chr13	67194159	67194922
chr6	72523407	72523845
chr11	5930558	5930983
chr13	55727044	55727856
chr1	191068453	191068681
chr18	78242596	78242843
chr6	35133350	35134457
chr17	29246732	29246990
chr2	50150269	50150559
chr6	45026199	45026644
chr6	128798364	128798556
chr3	86166389	86166588
chr3	27467718	27467956
chr11	12811107	12811498
chr7	142016638	142016818
chr15	7092341	7092700
chr18	60643602	60644000
chr8	22934475	22934752
chr18	65092996	65093168
chr3	26895052	26895226
chr8	3378024	3378312
chr8	128626094	128626445
chr11	54802276	54802561
chr16	45863656	45863806
chr3	152821217	152821494
chr6	113469501	113469701
chr17	69201485	69201713
chr1	165999761	165999920
chr15	100087929	100088421
chr2	144635994	144636232
chr2	32867367	32867713
chr17	26803344	26803514
chr12	98588522	98588874
chr5	117506336	117506864
chr18	54985555	54986124
chr13	21215348	21215666
chrX	133603087	133603509
chr15	100537982	100538229
chr17	67506591	67506787
chr8	47962594	47962760
chr3	38863102	38863332
chr5	140202488	140202760
chr14	36911693	36912033
chr7	51914211	51914460
chr7	99413254	99413414
chr1	106071319	106071555
chr11	120111156	120111311
chr8	14818242	14818604
chr10	83776578	83776779
chr3	152332488	152333372
chr3	51223156	51223638
chr5	28586539	28586811
chr1	84947495	84947655
chr10	17654351	17654956
chr16	13667691	13668312
chr19	4968202	4968561
chr14	49293846	49294523
chr11	20864740	20865135
chr14	7809567	7809911
chr7	130265023	130265591
chr12	103544182	103544428
chr18	80001284	80001495
chr5	73156402	73156757
chr9	123659059	123659261
chr6	121087213	121088082
chr8	10993639	10994752
chr15	5088913	5089107
chr4	148399813	148400108
chr17	74473702	74473938
chr4	118295582	118295892
chr14	66977070	66977585
chr11	58024227	58025030
chr11	96091143	96091393
chr3	28354084	28354382
chr4	117149378	117149572
chr15	90225269	90225506
chr2	165189565	165189854
chr13	104139618	104139904
chr19	6014883	6015033
chr3	62310687	62310946
chr9	118448324	118448479
chr10	9529486	9529772
chr5	66781633	66781988
chr19	6061011	6061951
chr6	121457025	121457422
chr4	155746914	155747122
chr18	17180102	17180293
chr13	14039262	14039941
chr16	17927694	17928998
chr5	53240421	53240587
chr9	64810890	64811855
chr12	101002769	101003053
chr2	50609217	50609569
chr2	113280552	113280721
chr5	118997200	118997555
chr8	46273044	46273344
chr1	153661681	153661947
chr3	17798483	17798707
chr8	103441054	103441493
chr1	195130875	195131746
chr6	12315067	12315358
chr5	23886213	23886455
chr1	170853337	170854044
chr9	65525940	65526090
chr19	55652988	55653192
chr7	133121707	133121917
chr2	154337968	154338561
chr6	5851979	5852224
chrX	127070278	127070520
chr1	62984536	62984722
chr5	15577434	15577647
chr8	115756150	115756386
chr13	52883210	52883419
chr15	85489060	85489463
chr12	40040145	40040295
chr7	48923682	48924020
chr5	137277613	137277989
chr9	109082092	109082860
chr18	61938346	61938560
chr19	46530686	46530917
chr14	87464324	87464555
chr3	55452006	55452184
chr4	9004488	9004747
chr5	103705678	103706353
chr1	179506570	179506848
chr8	10333403	10333664
chr4	150968995	150969309
chr8	77895400	77895639
chr10	111874383	111874668
chr3	132747110	132747348
chr11	61477136	61477811
chr4	151310146	151310314
chr11	78382703	78383144
chr6	124415020	124416221
chr3	40728819	40728980
chr1	165844423	165844580
chr15	77245416	77245875
chr12	3377249	3377522
chr7	144696839	144697251
chr17	50726275	50726553
chr11	30092044	30092245
chr19	27576405	27576890
chr7	116100066	116100728
chr15	96547891	96548150
chr6	40465812	40466008
chr2	127831415	127832220
chr11	113778761	113779024
chr1	120236102	120237114
chr14	103649880	103651089
chr4	106330450	106330898
chr9	98977991	98978235
chr11	100651866	100652074
chr11	99145894	99146115
chr6	29259354	29259672
chr11	100570317	100570755
chr7	62232039	62232309
chr5	91739419	91740354
chr6	112280224	112280511
chr19	42214523	42214941
chr16	93576787	93577027
chr11	118337877	118338046
chr7	79532215	79532606
chr11	60346544	60346921
chr8	128207236	128207481
chr1	24799120	24799383
chr7	116645231	116645392
chr9	72641240	72641674
chr2	114974227	114974508
chr13	48545625	48546205
chrX	6261526	6261760
chr18	62027529	62027742
chr2	166167483	166167681
chr13	80881856	80882019
chr11	46631697	46631944
chr5	28981447	28981597
chr2	118263206	118263465
chr8	84200736	84200959
chr13	111771283	111771588
chr7	112573611	112573879
chr19	30045981	30046131
chr19	18748006	18748210
chr19	25089161	25089311
chr7	127498492	127498720
chr10	68587490	68587766
chr18	24121219	24122191
chr17	42702232	42702557
chr11	89947924	89948309
chr5	14717567	14717781
chr15	97560144	97560502
chr3	117420936	117421153
chr19	15934572	15934722
chr18	10826852	10827094
chr5	25170286	25170436
chr8	115555361	115555630
chr15	25983699	25983901
chr4	133877943	133878164
chr5	139505150	139505404
chr17	21231659	21231971
chr11	89810260	89810463
chr6	99616645	99616873
chr8	9072774	9073027
chr7	79228518	79228832
chr2	119617937	119619006
chr8	95713483	95713945
chr5	65156907	65157173
chr7	27577003	27577193
chr19	55291124	55291386
chr1	177907456	177907642
chr9	21417814	21418344
chr5	17296513	17297034
chr13	36917809	36918093
chr4	148545514	148545683
chr9	69493538	69493944
chr9	123206611	123206931
chr2	173561936	173562138
chr15	37264280	37264682
chr13	21715951	21717098
chr8	125974185	125974441
chr13	111031825	111032053
chr7	3616946	3617876
chr10	26711204	26711354
chr19	21174610	21174975
chr3	15231514	15231717
chr8	94691977	94692395
chr15	101236942	101237185
chr8	128690659	128690825
chr3	61452696	61453008
chr12	85330207	85330533
chr11	88979217	88979377
chr8	35352170	35352536
chr3	88296308	88297403
chr3	83055042	83055649
chr7	37346099	37346327
chr2	66114637	66114995
chr2	38679037	38679298
chr5	48666154	48666345
chr16	81223815	81224082
chr14	87140372	87141481
chr6	17143003	17143459
chrX	36816476	36816902
chr6	113237537	113238197
chr5	117588839	117589062
chr11	58330900	58331087
chr2	118431685	118431890
chr12	16250742	16250938
chr2	172447251	172447638
chr9	62062907	62063098
chr2	78961658	78961937
chr2	108289715	108289891
chr9	52455669	52455871
chr7	49066979	49067304
chr19	7748001	7748633
chr5	147584011	147584265
chr19	9827126	9827284
chr3	39927796	39927953
chr14	76786948	76787998
chr1	156539882	156540104
chr8	12156656	12156819
chr16	4469686	4470052
chr12	70910959	70911357
chr6	31033674	31034187
chr2	150839651	150840700
chr2	153081206	153081525
chr2	9718045	9718219
chr19	24738887	24739168
chrX	163909473	163909725
chr17	28312896	28313848
chr7	98294207	98294468
chr16	23987894	23988273
chr9	71757463	71757730
chr11	68386369	68387363
chr11	32762422	32763317
chr16	38197006	38197605
chr3	87999342	87999591
chr1	59566884	59567154
chr3	66410685	66410868
chr5	98141960	98142213
chr4	116995652	116996112
chr9	121062169	121062392
chr11	51780983	51781192
chr5	50126780	50126930
chr12	75453063	75453286
chr6	147534000	147534266
chr2	164953319	164953556
chr2	91182711	91183554
chr15	102004892	102005218
chr7	26773338	26773615
chr5	41044576	41044804
chr12	16210615	16210900
chr2	122194627	122194979
chr5	43684874	43685041
chr5	25946193	25946349
chr19	41279920	41280145
chr5	105732260	105732636
chr9	73044733	73045097
chr4	138509927	138510362
chr6	128838142	128838599
chr15	12586201	12586444
chr5	148577185	148577599
chr5	128976435	128976667
chr8	9959773	9960695
chr4	135801527	135802000
chr19	22551806	22552018
chr4	3053192	3053574
chr7	45840207	45840390
chr8	111081664	111081867
chr11	72509066	72509358
chr6	18907306	18907461
chr8	8190783	8190974
chr4	121002661	121003070
chr4	119223681	119224131
chr2	72978809	72979619
chr18	36099605	36100189
chr1	106477878	106478333
chr1	106220898	106221213
chr16	97286052	97286310
chr16	10067979	10068189
chr1	194879257	194879896
chr3	20366901	20367119
chr16	24277432	24277699
chr1	154875926	154876222
chr9	3023452	3023667
chr8	76787828	76787987
chr5	149340434	149340701
chr2	74825458	74826482
chr9	41858816	41859148
chr9	100440099	100440658
chr8	112736072	112736322
chr2	132847634	132847838
chr15	58164824	58165012
chr11	100282052	100282317
chr18	53992999	53993168
chr1	84359986	84360454
chr15	39834683	39834840
chr17	31914367	31914924
chr8	122568850	122569009
chr11	89837964	89838270
chr5	29377586	29378995
chr3	36449217	36450098
chr19	24954247	24954529
chr2	163602135	163603041
chr5	107437651	107438695
chr15	100414161	100414331
chr7	127730134	127730434
chr16	50756788	50757066
chr16	27444043	27444206
chr8	87182304	87182807
chr9	114614681	114614938
chr9	118964227	118964425
chr8	108770360	108770840
chr5	54811127	54811316
chr1	192190603	192190793
chr9	96525081	96525399
chr9	32823948	32824119
chr7	140973450	140974081
chr6	140460289	140460974
chr6	93361012	93361299
chr1	135782823	135783047
chr6	54253255	54253843
chr15	52774132	52774359
chr4	149813396	149813804
chr1	156069953	156070510
chr10	40457245	40457404
chr1	191062411	191063502
chr17	43547816	43548006
chr4	149517848	149518382
chr5	21645193	21646463
chr16	97658911	97659730
chr2	180006004	180006547
chr9	51335358	51335593
chr7	140141432	140141662
chr1	40400662	40401225
chr5	89676385	89676547
chr13	71006207	71006421
chr15	6390779	6390967
chr2	9493833	9494095
chr5	29587961	29588447
chr1	154500513	154500802
chr7	12907929	12908191
chr8	35771002	35771245
chr7	92093975	92094191
chr14	70187268	70187570
chr3	7552733	7552927
chr7	114719801	114720050
chr2	120608829	120609730
chrX	73786373	73787649
chr11	49189809	49190055
chr8	31307600	31307800
chr18	24941298	24941590
chr3	41366356	41366593
chr4	43025329	43026048
chr4	129334751	129336100
chr8	8745587	8746188
chr9	55330811	55330961
chrX	53670376	53670555
chr5	88939246	88939404
chr5	32840127	32840326
chr19	4309864	4310301
chr1	53721413	53721901
chr18	84864384	84864600
chr19	4653069	4653224
chr19	37610069	37610279
chr17	15377980	15378258
chr2	61136923	61137298
chr3	144007056	144007669
chr4	63717948	63718302
chr5	50208490	50208835
chr3	102671121	102671271
chr11	50769258	50769813
chr2	155806422	155806959
chr7	82828274	82828578
chr14	96716611	96716852
chr1	65154601	65155486
chr13	93997794	93998791
chr18	49968670	49969009
chr12	79092600	79092813
chr15	83085994	83086171
chr15	97850545	97850739
chr11	8910511	8910720
chr3	27431424	27431633
chr11	116226484	116226774
chr15	73022966	73023212
chr10	18243690	18243907
chr3	32660674	32660824
chr1	151698348	151698565
chr11	6666692	6666948
chrX	71364463	71365005
chr10	80245742	80245930
chr10	96871387	96872221
chr18	73920815	73921010
chr11	57747411	57747683
chr5	4735518	4735935
chr2	119173791	119174825
chr9	77780819	77780976
chr15	45451030	45451293
chr9	44489637	44489824
chr6	140621755	140621987
chrX	169106033	169106721
chr3	138352495	138352665
chr2	128470380	128470744
chr19	16187650	16187891
chr17	3327494	3327644
chr11	99558433	99558910
chr3	88425019	88425432
chr1	127622191	127622780
chr3	38294675	38295001
chr5	123117335	123117727
chr17	48141561	48142034
chr10	121365765	121365982
chr7	43480630	43480845
chr1	54616160	54616363
chr8	124000619	124000831
chr2	172699600	172700181
chr13	53720821	53721583
chr3	65993077	65993246
chr17	49757899	49758097
chr1	91230694	91230991
chr14	122465423	122465688
chr9	106561671	106561987
chr8	118511808	118512018
chr10	128080661	128080828
chr19	17081246	17081414
chr11	116387125	116388192
chr15	67161459	67162129
chr5	37612461	37612665
chr5	16348613	16348793
chr2	75321343	75321502
chr11	5061777	5062118
chr5	117820549	117820699
chr13	68622468	68622720
chr19	6968988	6969148
chr1	52631686	52631909
chr2	69676756	69677027
chr16	76400057	76400309
chr3	97213943	97214373
chr16	90765170	90765419
chr18	23193317	23193486
chr1	71643331	71643742
chr15	100422494	100422689
chr9	36725869	36727059
chr17	49512647	49513323
chrX	20848237	20848876
chr13	31762109	31762313
chr17	12049215	12049418
chr9	9120526	9120881
chr2	113893819	113894519
chr6	67087446	67087740
chr8	111982246	111982451
chr5	37289415	37289570
chr13	21173120	21173368
chr13	43478611	43478977
chr4	117155606	117156645
chr17	27095794	27096009
chr3	36840991	36841241
chr3	30685874	30686119
chr12	111668400	111668658
chr12	79047293	79047547
chr5	111689810	111689960
chr11	120200681	120200868
chr1	75486592	75486808
chr3	21217914	21218205
chr5	145353158	145353311
chr6	122402355	122402510
chr5	45886432	45886588
chr5	139358692	139358923
chr5	122726052	122726464
chr15	59511505	59511953
chr1	151608150	151608598
chr9	58220623	58220849
chr8	13351843	13352359
chr14	59478723	59478947
chr1	157460016	157460182
chr2	131590596	131590847
chr4	120230356	120230598
chr1	54824058	54824371
chr17	47297120	47297328
chr13	23446475	23446944
chr17	28223609	28224521
chr11	74723351	74724824
chr11	114745150	114745434
chr13	107889166	107889494
chr3	10367665	10367858
chr2	102889421	102889589
chrX	167208427	167208811
chr15	56978147	56978383
chr3	104401133	104401498
chr11	88939427	88939718
chr1	185401486	185401936
chr17	71754863	71755094
chr5	100239784	100240008
chr7	117034127	117034352
chr2	4970482	4970876
chr2	109720188	109720403
chr19	22846042	22846213
chr12	108109823	108110041
chr19	47980495	47980749
chr3	19390348	19390498
chr7	100866835	100866985
chr18	83815682	83815908
chr7	16784488	16785004
chr8	23043897	23044116
chr17	35838155	35838517
chr1	157076342	157076606
chr3	51905950	51906155
chr14	118616779	118616965
chr14	103446563	103447095
chr14	99632549	99632765
chr11	64937413	64937694
chr16	33166281	33166576
chr8	25264310	25264549
chr1	86509398	86509760
chr17	7868676	7868905
chr4	82643079	82643311
chr18	44367228	44367450
chr4	148626130	148627238
chr5	95867067	95867326
chr9	43106487	43106703
chr7	6434653	6434870
chr17	27609690	27609887
chr7	70334951	70335241
chr7	143800846	143801162
chr5	32000482	32000685
chr7	89338109	89339360
chr18	75410309	75410492
chr8	113582629	113582938
chr18	6406105	6406353
chr4	149956835	149957049
chr3	95228040	95228494
chr8	89188480	89188856
chr2	72852612	72852796
chr4	151396059	151396259
chr8	31157091	31157309
chr4	117005450	117005607
chr18	45933773	45934019
chr17	84641975	84642125
chr5	85832596	85832880
chr5	108866808	108867095
chr16	38812604	38812852
chr1	9640902	9641150
chr9	113731694	113732122
chr12	16920613	16920788
chr17	56609439	56610182
chr18	37969290	37970320
chr5	72904775	72905468
chr18	61746235	61746441
chr19	29230154	29230307
chr15	40547090	40547402
chr5	34989539	34989745
chr10	53428774	53428992
chr2	94202412	94202658
chr6	67549431	67549912
chr7	25644730	25644908
chr5	121738653	121739079
chr9	15313769	15313942
chr18	74968997	74969445
chr9	111013882	111014220
chr5	122482852	122483015
chr15	84280226	84281294
chr17	70430523	70430680
chr17	29492313	29493138
chr9	18277627	18277820
chrX	94142487	94142665
chr7	39765066	39765466
chr12	117442001	117442168
chr3	104320517	104320899
chr2	32673372	32673897
chr12	31090455	31090689
chr7	19316603	19317461
chr15	65918470	65919041
chr6	62000589	62000801
chr11	99574018	99574521
chr7	127042013	127042658
chr18	4734075	4734519
chr11	59085464	59085669
chr6	59293335	59293666
chr11	54002789	54003016
chr13	32550035	32550298
chr4	89235175	89235363
chr18	43075377	43075660
chr2	127333908	127334061
chr2	160209725	160210370
chr18	23572849	23573037
chr5	24638923	24639154
chr9	99062609	99062854
chr18	42123038	42123210
chr7	35470945	35471101
chr16	56873413	56873584
chr15	82338373	82339159
chr16	38549738	38550379
chr3	107939430	107939807
chr11	98960278	98960490
chr4	155173298	155174917
chr10	81559201	81559539
chr19	5056324	5056541
chr11	8860965	8861165
chr1	61034188	61034442
chr14	120685284	120685473
chr2	180566593	180566801
chr6	10252077	10252336
chr10	81432889	81433261
chr17	66680738	66680968
chr6	64664311	64664545
chr6	28743627	28743893
chr9	50775743	50776154
chr10	120898738	120899475
chr2	103822304	103822536
chr8	47743498	47743763
chr2	172422488	172422638
chr11	109621306	109621544
chr4	126677212	126678020
chr1	130790139	130790423
chr5	127453684	127453899
chr2	51155943	51156254
chr8	91771947	91772288
chr7	29523783	29524001
chr2	95667037	95667202
chr13	23550938	23551892
chr16	96317850	96318394
chr2	31815441	31815634
chr5	140567458	140567618
chr11	101984105	101985298
chr3	36065835	36066544
chr9	43801884	43802290
chr10	79658908	79659139
chr17	47852019	47852344
chr2	105428177	105428369
chr11	29770765	29771105
chr7	113653190	113653399
chr12	108710875	108711214
chr3	37639709	37641183
chr11	70055647	70055880
chr4	111645888	111646071
chr10	90569204	90569376
chr12	28751630	28752129
chr8	26964924	26965122
chr11	50231367	50231654
chr2	50104229	50104518
chr15	57985700	57986144
chr6	15176887	15177062
chr10	51595177	51595426
chr15	43807409	43807589
chr6	52204371	52204777
chr5	142771154	142771324
chr18	64377814	64378044
chr9	81969042	81969233
chr3	50095870	50096135
chr16	87589805	87589959
chr11	35838387	35838767
chr18	78057279	78057541
chr15	57993428	57993604
chr14	109457739	109457995
chr2	91033094	91033324
chr6	4898716	4898914
chr8	120189698	120189984
chr8	32076159	32076406
chr1	138144509	138144719
chr2	145675041	145676480
chr18	60710683	60711143
chr15	72568570	72568898
chr5	30154524	30155909
chr19	17185531	17186011
chr14	33213807	33214795
chr11	54257061	54257300
chr9	123367737	123367921
chr3	89270945	89271228
chr3	98043138	98043450
chr17	36357680	36357830
chr15	100299367	100299622
chr2	169620545	169620784
chr12	102242193	102242513
chr19	7224311	7224551
chr6	126105132	126105619
chr16	91702760	91703012
chr2	152962648	152962820
chr3	103658849	103659070
chr10	61068471	61068808
chr2	173275144	173276203
chr7	114213659	114213875
chr6	17583938	17584347
chr7	27486693	27487519
chr17	43234608	43234764
chr13	52676764	52676981
chr17	43811648	43811812
chr3	21374735	21374957
chr12	102725168	102725474
chr12	17040602	17040885
chr2	114059722	114060127
chr19	44601055	44601417
chr5	35483484	35483781
chr5	46220471	46220772
chr2	72016107	72016321
chr16	16216064	16216350
chrX	150587872	150588757
chr6	48165903	48166054
chr10	63244846	63245067
chr6	57711809	57712162
chr9	56889801	56890237
chr12	35833051	35833644
chr9	121846576	121846806
chr2	62115421	62115690
chr5	86086597	86086830
chr6	39284483	39284704
chr1	155533100	155533473
chr10	18999491	18999752
chr8	13800112	13800312
chr7	4427102	4427610
chr3	32317712	32317896
chr2	92474974	92475202
chr11	43726402	43726595
chr8	13974643	13975609
chr5	63987359	63987587
chr11	119507398	119507548
chr7	143138911	143139064
chr15	81233382	81233585
chr8	28149281	28149706
chr11	52220373	52220612
chr18	38590256	38590593
chr12	9023133	9023316
chr17	56476344	56476684
chr2	68278450	68278634
chr7	110548360	110548602
chr6	71233933	71234208
chr6	93995569	93995878
chr4	26934465	26934680
chr5	133815613	133815845
chr5	37380869	37381036
chr16	84550476	84550682
chr3	60762947	60763232
chr1	35903958	35904515
chr1	193000985	193001192
chr14	103694401	103694636
chr3	116931672	116931865
chr7	6155007	6156426
chr5	105746125	105746399
chr6	145893622	145893929
chr5	151420214	151420403
chr7	44848464	44850068
chr5	129634628	129634822
chr8	80680539	80680783
chr18	61101450	61101728
chr9	121277087	121278075
chr5	31718885	31719145
chr3	144753202	144753432
chr9	22092806	22093092
chr13	108411239	108411762
chr7	133579575	133579789
chr1	44186488	44186671
chr11	22234846	22235032
chr4	151980806	151980956
chr8	86692190	86692479
chr9	106038968	106039199
chr15	82979629	82979853
chr13	97240249	97240740
chr6	129565912	129566182
chr10	79309506	79309696
chr5	147086588	147086994
chr10	76531283	76532155
chr15	5507613	5508006
chr16	13969175	13969385
chr2	31068343	31069162
chr5	12137821	12138044
chr19	54719374	54719554
chr17	47425440	47425685
chr10	79766420	79766643
chr17	33513981	33514201
chr1	191055265	191055787
chr17	29801446	29801661
chr11	62458059	62458878
chr10	63421976	63422195
chr11	65195976	65196128
chr18	20992684	20992837
chr8	68704195	68704361
chr11	50236556	50237690
chr1	89456905	89457480
chr5	103518599	103519528
chr2	150558616	150558906
chrX	96162623	96162899
chr2	156438796	156438946
chr17	71028040	71028242
chr19	44887423	44888440
chr8	71562930	71563112
chr5	66570781	66571256
chr4	11323357	11323602
chr5	102063044	102063327
chr8	123477473	123478381
chr10	80992085	80992249
chr3	87508142	87508564
chr12	32761178	32761358
chr18	44038915	44039191
chr4	151988019	151989394
chr3	153223825	153224023
chr7	38230199	38230655
chr5	17329025	17329457
chr3	62192578	62192789
chr8	106500864	106501181
chr5	140030464	140030626
chr2	120042691	120042855
chr2	35391999	35392242
chr3	38019374	38019560
chr4	133626931	133627209
chr11	66984938	66985178
chr15	85257871	85258337
chr1	74723823	74724025
chr10	109137237	109137459
chr8	123123430	123123696
chr2	135646759	135647028
chr5	138160866	138161569
chr8	14124272	14124428
chr15	66135841	66136117
chr5	125024102	125024285
chr9	111602144	111602479
chr7	98323588	98324079
chr3	61363168	61365094
chr11	69037295	69037613
chr7	130914862	130915289
chr1	86301677	86301984
chr3	59870855	59871085
chr7	128332820	128333251
chr4	155869326	155870036
chr8	79854631	79854838
chr11	32524701	32524885
chr5	142690485	142690764
chr7	105816819	105817062
chr11	10194913	10195068
chr7	110069638	110069788
chr9	44598899	44599644
chr19	8928937	8930502
chr7	123385546	123386504
chr13	90572690	90572887
chr14	119098880	119099833
chr7	25250598	25250960
chr1	91248267	91248488
chr3	126597583	126597774
chr2	174329476	174329812
chr18	25061576	25061779
chr15	11029870	11030052
chr15	97113685	97113891
chr2	165627932	165628651
chr3	32018668	32018886
chr10	60287372	60287806
chr6	48024806	48024957
chr2	47491991	47492144
chr19	24280888	24281263
chr12	56241822	56242040
chr13	107003141	107003618
chr9	6305477	6306121
chr17	64096880	64097085
chr4	12329674	12329858
chr17	37012599	37012749
chr16	48127407	48127641
chr7	4476049	4476289
chr1	62085964	62086344
chr17	80569813	80570018
chr1	118535754	118536005
chrX	7679554	7680237
chr5	73458550	73458950
chr18	63771263	63771504
chr13	66932651	66934039
chr13	114254696	114255357
chr6	5208009	5208199
chr8	31299952	31300102
chr2	74918042	74918233
chr16	87534105	87534257
chr1	179859297	179859527
chr7	80126386	80126659
chr16	91314199	91314453
chr10	17924204	17924472
chr11	69961913	69962166
chr9	95511576	95512609
chr10	128996552	128997156
chr6	133855023	133855186
chr2	5451740	5451970
chr19	44582507	44583050
chr18	84684076	84684251
chr2	116989251	116989778
chr2	13543898	13545193
chr7	74354563	74354834
chr2	154173403	154173610
chr1	155140181	155140404
chr4	102393626	102393904
chr2	52873362	52873608
chr11	110909618	110909780
chr5	20873205	20873569
chr3	145559859	145560294
chr14	51036290	51036469
chr5	88553683	88554931
chr10	84574934	84575144
chr11	53351749	53351923
chr9	72185527	72185733
chr1	21161893	21162053
chr9	111495647	111496022
chr3	109253864	109254725
chr2	115537087	115537299
chr10	14218704	14219027
chr6	99479316	99479620
chr3	31213154	31213318
chr12	55384085	55384255
chr3	86812729	86813027
chr14	93071968	93072166
chr19	30143257	30143564
chr5	29699594	29700161
chr10	61452066	61453103
chr9	108590997	108591159
chr19	21064756	21065208
chr18	64860802	64861418
chr8	90150003	90150230
chr3	33940805	33940971
chr11	115163667	115163943
chr15	41008936	41009111
chr5	104330100	104330348
chr19	25516994	25517172
chr10	128498594	128499036
chr1	63090853	63091120
chr7	3674968	3675213
chr8	70629535	70630553
chr5	89303276	89303493
chr2	145902923	145903924
chr3	10341929	10343087
chr5	144519115	144519403
chr10	56582124	56582586
chr6	39514789	39514946
chr1	82155741	82156738
chr18	5610062	5610296
chr10	83337362	83338002
chr15	39746350	39746509
chr7	56460943	56461118
chr7	55710930	55711207
chr19	52832030	52832333
chr4	136454851	136455026
chr9	122247710	122247924
chr1	135509263	135509684
chr13	29983122	29983294
chr8	79529627	79529960
chr18	18611455	18611719
chrX	71528707	71528978
chr8	79027990	79028373
chr3	139205378	139206089
chr1	191325669	191326886
chr15	77756945	77757169
chr1	64929173	64929338
chr2	30385951	30386106
chr5	36594984	36595325
chr1	14036950	14037746
chr4	155481399	155481696
chr7	27481063	27481229
chr6	55300027	55300283
chrX	21565397	21565676
chr15	80561227	80561596
chr4	59340740	59341063
chr11	3887270	3887792
chr18	73573361	73573571
chr13	48314559	48314880
chr18	60729366	60730806
chr17	29831000	29831180
chr3	63452647	63452885
chr9	120582057	120582955
chr15	38398851	38399462
chr7	24462329	24462565
chr11	22494751	22494984
chr8	87753268	87753460
chr7	114499403	114499562
chrX	140430455	140430762
chr17	31763139	31763300
chr5	15629783	15630377
chr1	77213298	77213509
chr19	42268659	42268809
chr8	26981753	26982012
chr7	138960149	138960428
chr12	17085195	17085560
chr14	27757000	27757229
chr13	5804364	5804582
chr11	72469359	72469532
chr5	25498995	25500306
chr6	143110413	143110594
chr17	56040039	56040706
chr12	105966926	105967079
chr16	43697784	43699846
chr2	135677216	135677455
chr13	95545653	95546562
chr18	60672718	60672975
chr15	30427441	30427662
chr4	151082694	151083082
chr3	35574536	35574746
chr8	27679241	27679479
chr13	6377960	6378265
chr15	81064299	81064449
chr3	9007108	9007264
chr7	49761150	49761300
chr9	110217409	110217646
chr9	73145906	73146235
chr15	74693934	74694168
chr2	152805812	152806667
chr2	75786165	75786363
chr11	52125438	52125631
chr19	29468963	29469144
chr11	118430299	118431002
chr1	81516627	81517106
chr19	12018595	12018756
chr2	147738337	147738801
chr15	11519096	11519394
chr16	44484151	44484375
chr11	57934343	57934815
chr9	98360942	98361568
chr16	31312431	31312581
chr3	27110989	27111196
chr9	85052559	85052895
chr5	92398100	92398575
chr2	30693245	30694038
chr6	71213046	71213247
chr7	73302806	73303008
chr6	47636551	47636759
chr2	52785012	52785399
chr1	168421582	168421821
chr6	141896256	141896488
chr10	41003288	41003872
chr10	59109089	59109327
chr7	16451649	16452046
chr18	38750413	38750577
chr11	5650401	5650804
chr6	73286461	73286668
chrX	74413416	74413724
chr10	93889023	93890485
chr15	100324674	100324922
chr7	49270034	49270218
chr10	96621578	96621849
chr13	112062128	112062398
chr6	112861851	112862289
chr2	131392828	131393325
chr8	36594403	36594553
chr2	116642479	116642712
chr16	29560920	29561150
chr2	118131700	118131973
chr14	28376484	28376703
chr16	90100139	90100298
chr5	123169745	123169989
chr2	125247102	125248419
chr5	35348884	35349106
chr1	167369791	167370257
chr2	66589591	66589795
chr10	81175056	81175619
chr1	75230678	75231158
chr4	118527124	118527334
chr15	5537282	5537804
chr18	35021857	35022892
chr17	86943553	86943710
chr7	73533505	73533769
chr6	85137166	85138130
chr15	56634306	56634496
chr19	16153996	16154233
chr6	40532583	40533023
chr5	35386708	35386868
chr8	34682299	34682604
chr11	107132019	107132410
chr10	71401350	71401576
chr14	62457504	62457783
chr15	31298039	31298282
chr2	120980927	120981130
chr2	4711376	4711529
chr3	97767151	97767301
chr5	77383945	77385057
chr1	184297478	184297740
chr8	106074382	106074575
chr3	27804706	27804941
chr3	116875283	116875503
chr1	90998587	90999129
chr17	40877004	40877187
chr7	102291420	102291811
chr3	119895219	119895413
chr7	45067841	45068315
chr9	44603945	44605355
chr16	87248764	87248919
chr5	124412353	124412568
chr18	61346292	61346539
chr4	86712717	86713276
chr5	53355085	53355541
chr1	127301072	127301499
chr19	19275826	19276072
chr7	112426914	112427069
chr19	26892858	26893315
chr10	86356949	86357099
chr5	41768442	41769010
chr7	45198498	45198748
chr3	28761179	28761385
chr3	39830858	39831012
chr11	43337529	43337755
chr16	50103384	50103685
chr16	80408382	80408655
chr2	142902621	142903384
chr4	107737975	107738237
chrX	103374340	103374565
chr1	53728547	53729163
chr2	84634998	84635172
chr10	17656382	17656876
chr7	19560934	19561299
chr16	43363798	43364345
chr17	31535322	31536058
chr11	113498970	113499201
chr6	48085564	48085754
chr16	94574772	94574956
chr13	30452115	30452395
chr9	44891348	44891597
chr1	7543576	7543772
chr5	43277081	43277401
chr4	155891299	155892356
chr12	112431901	112432054
chr17	56958201	56958398
chr5	107891540	107891899
chr19	43277208	43277407
chr11	106246916	106247139
chr12	104933337	104933524
chr5	76333914	76334140
chr6	39244071	39244374
chr8	104099017	104099294
chr14	45422453	45422700
chr19	4080738	4081025
chr14	121513888	121514067
chr2	34915210	34915430
chr4	81111398	81111599
chr16	32858800	32859919
chrX	134059819	134060111
chr1	82975821	82976129
chr11	52181567	52181889
chr17	73917763	73917982
chr17	36067129	36067665
chr11	120423663	120423899
chr2	13806279	13806454
chr7	92630239	92630493
chr1	182341110	182341828
chr9	64805962	64806162
chr15	95513397	95513547
chr4	155992269	155993506
chr7	118712311	118713194
chr9	104981900	104982499
chr3	37503850	37504213
chr11	79915972	79916594
chr5	139537580	139537802
chr6	72552181	72553107
chr11	116318856	116319837
chr4	64971043	64971314
chr1	182028509	182028733
chr11	5046681	5046891
chr16	84772601	84772761
chr9	7340802	7340976
chr1	135668301	135668945
chr3	20732060	20732256
chr11	70179268	70179713
chr5	111674213	111674490
chr11	60229910	60230071
chr1	105742583	105742789
chr18	75649699	75650230
chr11	51631744	51631946
chr12	85592959	85593203
chr8	84236958	84237604
chr3	120190509	120190982
chr3	67490232	67490521
chr3	5192553	5192762
chr14	45895750	45896012
chr9	62253839	62254028
chr10	75436726	75436947
chr17	6174680	6174859
chr19	56035142	56035326
chr3	137715966	137716295
chr11	79979838	79980005
chr1	14680163	14680460
chr9	114576130	114576395
chr9	69155996	69156219
chr15	53728945	53729153
chr11	68030729	68030943
chr11	85482846	85483423
chr2	91646836	91647034
chr3	79531702	79532564
chr5	142853709	142853942
chr18	70835174	70835679
chr16	4913754	4914035
chr4	148094288	148094446
chr13	39226927	39227128
chr12	8921440	8922389
chr2	131770939	131771130
chr11	121685621	121685994
chr17	56554385	56554566
chr3	98339028	98340160
chr3	89321667	89321863
chr1	177158532	177158904
chrX	152175361	152175598
chr11	12332048	12332413
chr15	73526164	73526316
chr4	120866382	120866560
chr15	40363245	40363407
chr6	125322803	125323372
chr6	135319510	135319873
chr2	18037287	18037482
chr3	64422266	64422447
chr6	72650265	72650606
chr2	35254944	35255292
chr11	87799314	87799646
chr16	29998264	29998437
chr12	27318935	27319625
chr6	49032907	49033144
chr9	23191012	23191296
chrX	142682013	142682179
chr15	97830797	97830962
chr9	110228714	110229013
chr1	106325080	106325393
chr1	171036566	171036875
chr2	27134536	27134734
chr2	158515158	158515399
chr3	122312132	122312410
chr2	117461439	117462380
chr3	90427666	90427898
chrX	70476731	70477310
chr5	91861637	91861787
chr9	49683895	49684134
chr8	106561091	106561812
chr17	8257110	8257329
chr19	60292420	60292575
chr3	159724616	159724868
chr1	191085787	191086040
chr9	107569926	107570077
chr6	9003736	9004287
chr15	53738860	53739010
chr1	190670947	190671120
chr6	58772100	58772319
chr10	108445596	108447149
chr6	29436614	29436796
chr9	62626954	62627374
chr10	41582981	41583332
chr19	30801404	30801604
chr1	131246519	131246693
chr2	44356560	44356849
chr2	158659043	158659325
chr19	12029096	12029737
chr19	11818173	11819498
chr19	44309669	44309870
chr10	66574830	66575152
chr11	75137594	75137817
chr3	146708462	146708758
chr6	68030814	68030987
chr9	53829412	53829639
chr1	10039501	10040356
chr10	44054487	44054658
chr13	56475412	56475664
chr13	116410755	116411017
chr13	115089403	115089610
chr14	105629282	105629484
chr9	41439628	41439846
chr8	34384385	34384704
chr15	73505742	73506047
chr14	36393181	36393406
chr6	46961358	46961608
chr4	152038359	152038611
chr8	70820150	70820345
chr7	67112561	67112934
chr7	30042587	30043005
chr1	40733673	40733894
chr8	85083106	85083792
chr10	43452423	43452766
chr7	121159756	121159974
chr9	40768057	40768319
chr3	66292000	66293058
chr19	48174851	48175034
chr2	31822788	31823255
chr15	80560043	80560482
chr17	84115863	84116642
chr18	62548215	62549052
chr18	77046904	77047720
chr11	48825963	48826736
chr5	77074911	77075524
chr2	180045425	180045614
chr2	132064335	132064494
chr9	71234939	71235162
chr3	86108576	86108849
chr17	79862100	79862440
chr14	69176137	69176365
chr3	128787750	128787977
chr11	69419539	69419702
chr1	182918268	182918510
chr14	64665977	64666167
chr1	166360232	166360692
chr2	141800799	141801503
chr1	127975637	127976319
chr1	181535262	181536170
chr8	44709186	44709365
chr1	86389335	86389590
chr14	64368263	64368663
chr6	82184474	82184681
chr19	43145711	43145861
chr7	96562605	96562783
chr18	82418865	82419115
chr9	75139400	75139589
chr14	84498836	84499050
chr19	55219184	55219773
chr16	92385206	92385362
chr5	123139009	123139292
chr3	84615568	84615790
chr17	52718621	52718933
chr5	129657842	129658175
chr9	35324567	35324941
chr4	105432458	105432783
chr13	5186449	5186671
chr2	140081030	140081405
chr2	147961046	147961306
chr4	45941633	45942082
chr2	30709101	30709591
chr1	112453554	112453747
chr3	59059017	59059571
chr3	38044541	38044864
chr11	98203428	98203664
chr17	29136414	29136599
chr5	149856174	149856374
chr2	94178301	94179309
chr10	118141315	118142038
chr15	82928879	82929125
chr1	61664711	61664979
chr2	94437021	94437180
chr2	160578174	160578694
chr6	135680247	135680447
chr5	66642204	66642530
chr13	60738482	60738758
chr18	60525517	60526677
chr4	133121933	133122213
chr2	149493346	149493597
chr19	12117224	12117530
chr15	93596280	93596707
chr17	5968658	5969011
chr15	62665609	62665949
chr8	118037357	118037666
chr18	80427843	80427995
chr15	98617195	98617711
chr7	80419398	80419562
chr3	88719144	88719521
chr7	113609229	113609436
chr8	40572923	40573453
chr19	27855454	27855654
chr11	103780205	103780541
chr4	124663099	124663260
chr3	79202254	79202664
chr13	74822070	74822495
chr11	72564319	72564623
chr10	7462028	7462308
chr4	135963286	135964935
chr11	102948573	102948972
chr6	34583478	34583935
chr15	78623483	78623710
chr4	57781999	57782919
chr17	8480239	8480441
chr7	113311358	113311726
chr2	31172634	31172829
chr3	32171788	32171978
chr16	96144864	96146083
chr14	62492518	62492817
chr18	78225746	78225940
chr10	11261451	11261789
chr5	119691156	119691449
chr7	81480992	81481255
chr3	94587761	94588430
chr4	84352724	84352935
chr11	81534760	81535039
chr17	79755037	79755360
chr6	29031298	29031540
chr3	87247441	87247667
chr4	101239289	101239537
chr15	28051872	28052103
chr6	88769959	88770121
chr3	9593911	9594109
chr10	19894085	19894273
chr10	42291452	42291667
chr7	43652675	43653206
chr19	28683420	28683772
chr6	48640991	48641184
chr2	24456346	24456501
chr2	58296875	58297292
chr1	153173306	153173709
chr5	44273533	44273995
chr14	22587741	22588015
chr19	47184851	47185032
chr15	103279842	103280058
chr18	82967218	82967829
chr18	62315971	62316271
chr17	27237774	27237956
chr17	54014321	54014523
chr8	127836924	127837081
chr2	170321981	170322405
chr8	111597288	111597826
chr3	96727195	96728330
chr15	11745407	11745666
chr6	27983632	27983828
chr2	72995620	72995854
chr3	88834920	88835259
chr5	96164075	96164274
chr8	104655008	104655353
chr11	96021326	96021521
chr1	171113889	171114274
chrX	48285786	48286143
chr9	62287080	62287239
chr5	147430654	147431218
chr4	5515394	5515602
chr18	76241083	76242468
chr17	35771678	35771983
chr6	94319471	94319671
chr17	44220056	44220206
chr12	4080406	4080622
chr13	23517140	23517326
chr13	100438658	100439038
chr6	52601240	52601423
chr4	116159946	116160113
chr3	35849465	35849670
chr17	10493283	10493485
chr5	118365584	118365965
chr3	152278511	152278723
chr3	98217807	98218135
chr2	165554374	165554617
chr2	49821985	49822336
chr13	108347079	108347380
chr13	63272568	63273308
chr15	74083174	74083386
chr1	132341804	132341978
chr5	13792491	13792958
chr13	99375587	99375844
chr5	8681073	8681573
chr8	50292245	50292431
chr7	34213375	34213603
chr7	79371533	79371813
chr1	69379809	69380138
chr12	111653497	111653769
chr16	55783311	55783623
chr17	64616273	64616596
chr11	85686199	85686561
chr11	68329446	68329754
chr12	110373455	110373903
chr2	73604740	73605410
chr19	9110321	9110571
chr15	73720815	73721073
chr17	53910509	53910842
chr11	83291439	83292147
chr5	63544456	63544616
chr19	44791420	44791636
chr18	12311175	12311367
chr9	90008220	90008460
chr1	150218326	150218763
chr18	42369182	42369451
chr14	41094193	41094404
chr19	17312693	17312958
chr1	14635974	14636177
chr7	82811574	82811806
chr10	80172825	80173400
chr4	6349334	6349549
chr8	128517609	128518187
chr4	89038655	89039339
chr11	65088992	65089195
chr3	8520455	8520687
chr13	63929424	63929637
chr6	43424682	43425228
chr1	61181172	61181416
chr6	130215213	130215543
chr8	70659058	70660489
chr16	84932543	84932808
chr13	108041522	108041766
chr5	41347425	41347678
chr4	147343121	147343300
chr5	126392425	126392701
chr3	55113156	55113310
chr18	54598539	54598844
chr11	61231346	61231706
chr7	82405383	82405892
chr3	127184109	127184328
chr17	29049078	29049447
chr17	60468927	60469281
chr18	61837551	61838053
chr11	80611192	80611411
chr2	148197305	148198040
chr6	17179481	17180054
chr19	43990980	43991144
chr13	97560954	97561113
chr9	78470569	78470770
chr10	59509095	59509808
chr19	40633264	40633428
chr11	96910070	96910370
chr18	60718227	60718378
chrX	136047612	136047845
chr1	144406507	144407047
chr2	148445686	148445933
chr19	17115435	17115683
chr13	13612942	13613145
chr16	95038108	95038446
chr9	64172388	64173732
chr2	174415417	174415976
chr15	100648962	100649219
chr16	96443556	96443869
chr17	6796196	6796346
chr5	26011791	26011999
chr1	58271209	58271430
chr5	30679636	30679976
chr2	130159399	130159549
chr6	66879154	66879368
chr2	181483558	181484176
chr9	62008352	62009118
chr5	69583837	69584020
chr6	86130712	86131145
chr4	115097253	115097458
chr4	130796016	130796208
chr11	12435032	12435445
chr7	110665699	110665983
chr2	132648563	132648713
chr6	72851794	72852024
chr19	8941079	8941385
chr13	81320207	81320389
chr15	52668520	52669483
chr8	123884686	123885072
chr11	53453985	53454257
chr19	32098646	32098800
chr11	107177348	107177498
chr9	123163349	123163586
chr6	37458353	37458590
chr11	109100244	109100547
chr1	58375621	58376089
chr2	69898124	69898547
chr3	95053097	95053312
chr9	22948313	22948606
chr1	193084115	193084324
chr2	135806243	135806604
chr5	114131597	114131747
chr12	86231514	86231716
chr3	29999137	29999351
chr11	6636233	6636383
chr5	141389876	141390038
chr13	112063560	112064249
chr6	87466291	87466526
chr2	150390425	150390701
chr1	181415075	181415346
chr2	92486488	92486714
chr10	60476278	60476731
chr10	62577822	62578703
chr18	68337262	68337783
chr15	100335965	100336296
chrX	133931770	133931977
chr13	112803780	112803969
chr15	76009447	76009618
chr4	104911633	104911990
chr17	13250622	13251008
chr3	127860822	127861073
chr8	86585544	86585969
chr17	71225185	71225379
chr2	146099823	146100071
chr2	31221701	31221936
chr6	29003008	29003247
chr13	55604688	55605052
chr18	36548442	36548717
chr15	77375267	77375471
chr1	61244258	61244436
chr1	33757449	33758115
chr9	107986311	107986730
chr6	131454750	131454901
chr9	121669487	121669669
chr1	92681153	92681460
chr5	32472398	32472802
chr9	98025164	98025356
chr11	105315296	105315732
chr18	60202246	60202449
chr13	113035918	113036249
chr7	44868504	44868770
chr11	77613470	77613746
chr6	8186729	8186978
chr18	65559031	65559222
chr5	147871205	147871365
chr14	10482753	10482947
chrX	150925075	150925376
chr9	66225778	66226116
chr13	89519369	89519981
chr5	140792344	140792727
chr11	60301555	60302244
chr9	66769167	66769656
chr2	153930006	153930305
chr19	57099728	57099924
chr6	71739822	71739981
chr10	95248502	95248677
chr16	10951673	10951835
chr5	119110621	119110771
chr14	40966213	40967821
chr4	47255756	47255958
chr2	54071686	54071852
chr8	86826604	86826997
chr11	59947826	59948345
chr19	16728806	16729039
chr3	93012640	93013301
chr9	60990045	60990269
chr5	147084534	147084692
chr15	76681117	76681504
chr2	59882158	59882779
chr6	108661409	108661772
chr10	128411120	128411815
chr5	107586729	107586981
chr10	18735165	18735420
chr9	54649439	54649633
chr8	126083051	126083342
chr1	165295074	165295234
chr1	156019888	156020124
chr7	24662607	24663026
chr3	90428315	90428538
chr5	142490008	142490229
chr13	53558979	53559162
chr5	4017823	4018099
chr1	72405623	72405777
chr5	115347671	115347959
chr9	13716318	13716985
chr14	116627029	116627264
chr13	14496972	14497476
chr19	50117351	50117595
chr17	36931605	36932321
chr7	80742731	80743016
chr5	61615853	61616058
chr3	51357684	51357991
chr16	79570930	79571177
chr1	180850404	180851456
chr12	21467571	21467794
chr15	89453394	89453573
chr2	52055704	52055944
chr9	13533096	13533649
chrX	75609099	75609323
chr8	79162749	79163611
chr15	93879174	93879370
chr17	86703386	86703581
chr1	37077383	37077600
chr18	35486283	35486452
chr1	19774539	19774867
chr11	49612243	49612393
chr9	103302747	103302969
chr6	125685064	125685347
chr18	42343339	42343577
chr1	169526057	169526217
chr4	155668753	155669670
chr19	43853280	43853459
chr15	82229782	82230058
chr5	31620402	31620628
chr1	85895383	85895787
chr5	30814379	30815222
chr6	100218366	100219059
chr2	109917347	109918461
chr1	88763763	88764328
chr2	113773323	113773691
chr15	25543915	25544139
chr17	25397907	25398133
chr2	55207256	55207434
chr2	12160587	12160810
chr19	15819401	15819687
chr8	94478482	94478645
chr12	103371813	103372037
chr2	94002411	94002643
chr13	51748063	51748584
chr7	30607868	30608191
chr12	73408648	73408857
chr4	108300644	108301396
chr19	58942796	58943822
chr1	74276663	74276858
chr18	31732680	31732957
chr7	130091990	130092253
chr10	42115916	42116204
chr8	8832172	8832369
chr7	113164747	113165060
chr6	113075407	113075578
chr18	57400681	57401095
chr3	97994016	97994247
chr3	101372391	101372616
chr14	77423266	77423623
chr3	100507227	100507670
chr2	164103543	164103775
chr18	32133962	32134184
chr15	75728307	75728525
chr11	61104347	61104782
chr2	3769321	3769600
chr9	74080336	74080630
chr12	91673233	91673436
chr10	57499778	57500050
chr8	117357905	117358449
chr11	55392663	55392813
chr1	72123528	72123959
chr16	76899253	76899403
chr4	70222701	70222905
chr4	154167169	154167371
chr6	134082370	134082773
chr3	83744863	83745095
chr12	102708238	102708508
chr19	55271462	55271658
chr6	8833052	8833261
chr15	35765343	35765606
chr12	81789647	81789803
chr8	123880905	123881064
chr3	101051384	101051622
chr5	92997507	92998171
chr14	115037128	115037394
chr19	54793356	54793652
chr18	33890513	33890893
chr17	12755296	12755517
chr2	34090694	34090885
chr4	133055359	133056778
chr3	122274063	122274907
chr8	95067700	95067850
chr3	5308243	5308455
chr15	35934593	35934774
chr8	90681110	90681260
chr19	23377420	23377570
chr2	179979816	179980223
chr11	5892141	5892793
chr6	95717955	95718966
chr19	18719430	18719695
chr1	189661992	189662173
chr8	11450744	11450940
chr1	154065394	154065758
chr14	25377960	25378710
chr11	67947191	67947436
chr14	75761115	75761356
chr15	85710320	85710501
chr9	27409918	27410139
chr17	66235122	66235463
chr15	36367291	36367568
chr19	7189766	7189997
chr2	112262882	112263075
chr17	83885047	83885394
chr4	141167004	141167209
chr12	50514603	50514841
chr6	72091075	72091570
chr6	122720066	122720281
chr3	19958080	19958351
chr5	123335934	123336133
chr4	138793374	138793524
chr4	137593542	137594976
chr3	129588703	129589135
chr5	32736891	32737127
chr1	172446474	172446753
chr3	19980658	19980897
chr3	132062929	132063079
chr5	62723766	62724114
chr1	23261793	23261953
chr15	94601369	94601678
chr13	98192426	98193098
chr9	88065635	88066082
chr9	102731265	102731482
chr13	55368496	55368660
chr9	47466836	47467059
chr5	122949067	122949305
chr10	31742467	31742749
chr15	62138853	62139642
chr8	121092731	121093010
chr15	84054054	84054281
chr15	90223688	90224860
chr15	36794165	36794627
chr7	126537912	126538137
chr6	58603775	58603936
chr5	147055679	147056130
chr8	57468772	57468930
chr7	63483105	63483590
chr2	92945390	92945674
chr6	125446820	125446980
chr1	125649120	125649280
chr17	37132917	37133105
chr1	38109791	38110343
chr6	73248104	73249083
chr5	38128221	38128390
chr8	93030713	93030976
chr8	126931812	126932012
chr15	42914188	42914400
chr5	144099611	144099974
chr19	57272813	57273700
chr19	41665858	41666073
chr8	121889340	121890357
chr1	181143666	181144756
chr2	135008018	135008195
chr6	98699330	98699749
chr6	34095630	34095869
chr8	110071458	110071904
chr19	19952127	19952490
chr6	89071774	89072081
chr7	64760630	64760845
chr10	77237837	77238134
chr15	76332745	76333013
chr7	33982373	33982596
chr16	32419347	32420515
chr5	9420019	9420335
chr11	103776306	103776492
chr18	4689690	4689951
chr2	117421593	117421887
chr14	45657720	45658802
chr1	64709965	64710171
chr11	119363401	119364049
chr9	122694159	122694379
chr1	10460007	10460202
chr10	17034850	17035364
chr15	38011945	38012255
chr8	127178689	127178962
chr11	11844312	11844984
chr11	89988955	89989211
chr6	71302193	71302390
chr9	8162383	8162773
chr2	178023928	178024150
chr7	143025563	143025801
chr4	8381482	8381788
chr9	46119948	46120454
chr19	12005421	12005608
chrX	70236538	70236775
chr6	120598501	120598778
chr15	34540854	34541285
chr7	34166909	34167152
chr10	93403300	93403797
chr2	71983352	71983594
chr5	24505454	24505669
chr5	146857738	146857894
chr8	45236526	45236907
chr7	66407610	66408061
chr15	102178337	102178598
chr19	38082812	38083457
chr14	54562615	54562957
chr18	38383994	38384222
chr5	145068941	145069159
chr8	118444798	118445007
chr2	114200903	114201618
chr8	10237836	10238031
chr8	69680232	69680425
chr9	42272712	42272935
chr7	74376234	74377046
chr10	60901050	60901348
chr5	87809343	87809567
chr16	91647563	91648166
chr19	24557325	24557759
chr5	91581851	91582150
chr1	81755353	81755520
chr7	7299409	7299717
chr8	126075491	126075722
chr8	91140884	91141078
chr17	29773445	29773699
chr17	72960160	72960451
chr9	117967177	117967402
chr9	73806580	73806948
chr12	45040689	45040890
chr5	139409348	139409765
chr19	46628397	46628586
chr3	62391903	62392054
chr11	110605458	110605829
chr2	168594712	168594917
chr2	136469388	136469710
chr10	44723297	44724044
chr15	36179564	36179867
chr7	101271707	101271918
chrX	36833449	36833610
chr8	60681762	60682199
chr10	3489280	3489565
chr2	157873325	157873566
chr1	31143452	31143843
chr1	156995302	156995617
chr8	67801787	67802350
chr17	88753508	88753957
chr9	90271058	90271271
chr3	80958631	80958986
chr4	129608531	129608978
chr19	9160385	9160550
chr18	35599038	35599339
chr7	19173069	19173288
chr2	32534755	32535899
chrX	71311320	71311551
chr6	67441860	67442011
chr5	138852079	138852381
chr17	28207567	28207929
chr16	93794765	93795231
chr2	132856398	132856684
chr4	138998775	138998984
chr10	93098487	93098806
chr5	97913934	97914307
chr19	44726609	44726815
chr9	121320586	121320756
chr1	36252882	36253143
chr2	128839360	128839785
chr8	88298082	88298459
chr17	35501133	35501526
chr2	27129026	27129214
chr17	58996281	58996569
chr8	32203984	32204143
chr19	42216290	42216471
chr7	35086272	35086900
chr3	27988327	27988570
chr10	80548617	80548983
chr8	114460704	114460883
chr10	14574313	14574590
chr12	108365418	108365589
chr1	56206999	56207215
chr8	14931470	14931686
chr10	17531053	17531548
chr5	52473388	52473644
chr7	127966851	127967981
chr10	74834395	74834658
chr3	137918972	137919293
chr9	99449981	99450188
chr7	25599709	25599960
chr17	15183868	15184069
chr11	109908229	109908750
chr11	116421235	116421573
chr11	68339857	68340215
chr17	13308417	13309799
chr8	122273013	122273472
chr15	39052228	39052427
chr10	32849046	32849349
chr2	13385663	13386262
chr8	123030193	123030432
chr5	12936994	12937661
chr10	82629203	82630291
chr6	34371750	34372244
chr13	47194363	47195122
chr15	57651433	57651616
chr5	120102846	120103054
chr19	48065804	48066070
chr3	60452535	60452695
chr4	59855525	59855791
chr10	11197258	11197642
chr6	24664143	24664488
chr14	25475858	25476487
chr13	104177891	104179289
chr2	32097698	32097871
chr5	138656835	138657089
chr2	31915220	31915412
chr15	102976297	102976457
chr9	50168642	50168899
chr15	101772722	101773172
chr15	11615299	11615565
chr17	70836642	70837239
chr11	101830242	101830461
chr2	136049132	136049282
chr3	75492922	75493269
chr17	14942839	14943722
chr11	107473203	107473747
chr11	97408294	97408534
chr14	45540137	45540536
chr13	35455044	35455213
chr9	71188664	71188901
chr5	16355860	16356247
chr19	46844939	46845304
chr7	139397646	139397863
chr8	72680243	72680457
chr5	128914466	128914693
chr11	77808012	77808711
chr5	20980051	20980295
chr2	121054816	121055010
chr5	20791912	20792074
chr2	167167652	167168147
chr2	155765101	155765325
chr9	8019092	8019353
chr15	56659260	56659595
chr7	70047071	70048007
chr7	95753697	95754752
chr17	78465634	78465804
chr9	50537287	50537753
chr11	65339043	65339306
chr11	5849366	5849716
chr6	89154522	89154723
chr9	108589138	108589574
chr3	89436602	89436804
chr7	72809385	72809713
chr6	120037028	120037287
chr5	33195323	33195473
chr16	10786331	10786652
chr11	22586310	22586465
chr8	120004168	120004608
chr13	81238108	81238288
chr7	30563565	30563908
chr18	71377252	71377418
chr14	31414785	31415060
chr11	12394252	12394495
chr1	168417222	168417401
chr19	18702310	18702499
chr10	39435094	39435481
chr3	133608831	133609157
chr18	64737231	64737696
chr3	144761290	144761536
chr13	103646086	103646307
chrX	169983902	169984362
chr3	61365509	61365665
chr13	38123623	38124190
chr12	110713866	110714042
chr17	31873988	31874422
chr2	163750556	163750734
chr17	28276211	28276403
chr1	170073864	170074129
chr16	8736090	8736259
chr4	151057368	151058425
chr12	69215075	69215297
chr2	66473302	66473494
chr12	34991293	34991481
chr8	84969094	84969904
chr17	17502767	17502967
chr4	46463257	46463477
chr3	19263505	19263728
chr10	107858771	107859013
chr5	52135541	52135761
chr5	91960087	91960262
chr9	45954364	45955625
chr6	29396228	29397095
chr1	118368056	118368333
chr17	71544578	71544881
chr6	109276520	109276770
chr5	54126733	54126942
chr18	34080060	34080298
chr19	60503167	60503335
chr18	73503032	73503255
chr8	128429022	128429218
chr11	51657141	51657402
chr17	78936703	78937741
chr11	102888015	102888464
chr12	99921191	99921359
chr1	172594616	172594800
chr8	24124432	24124647
chr5	74041250	74041486
chr7	19343535	19343704
chr17	72959506	72960061
chr9	71714661	71714877
chr8	11957065	11957317
chr16	44848049	44848434
chr4	92971574	92971963
chr9	22118140	22118309
chr10	52145146	52145366
chr9	21859730	21859952
chr10	25296657	25297385
chr11	67526639	67526908
chr13	44642415	44642673
chr2	130840927	130841165
chr6	38333442	38333606
chr2	65408636	65408795
chr8	60728896	60729202
chr8	128363321	128363557
chr2	65238286	65239525
chr2	30657652	30658986
chr10	8792460	8792726
chr2	120148023	120148422
chr16	26197923	26198142
chr17	10661291	10661638
chr5	114373190	114373457
chr10	62183093	62183430
chr10	96096592	96097443
chr16	5012968	5013906
chr19	48022402	48022586
chr1	53272773	53272933
chr14	33499030	33499238
chr9	41028541	41028789
chr4	149723918	149724168
chr16	4558496	4558836
chr6	72261305	72261713
chr10	80939645	80940013
chr15	89277364	89277702
chr9	34405202	34405499
chr11	72066389	72066620
chr9	62729785	62730067
chr7	25141855	25142117
chr1	36470111	36470351
chr7	126418464	126418709
chr13	89543096	89543293
chr2	156416483	156416656
chr5	121566874	121567078
chr1	37871549	37872978
chr9	46013008	46013365
chr10	79915266	79915622
chr4	135855541	135856746
chr11	76763053	76763823
chr15	83223642	83223820
chr8	25887200	25887351
chr3	52535722	52535988
chr4	57153827	57154202
chr3	28202506	28202688
chr6	47326422	47326606
chr19	3741311	3741526
chr10	76418422	76418605
chr10	70205225	70205481
chr6	124379406	124379637
chr19	46275364	46275595
chr17	56027075	56027230
chr16	81175366	81175874
chr5	77029823	77030065
chr14	20707969	20708207
chr2	117549391	117549585
chr11	106160130	106160280
chr12	112580059	112580237
chr2	158188937	158189093
chr4	48541966	48542136
chrX	142529980	142530204
chr15	94294652	94294963
chr1	138304399	138304666
chr2	93475062	93475315
chr5	23167098	23167291
chr12	111465590	111465871
chr2	35549263	35549505
chr11	100046421	100046585
chr19	5474759	5474942
chr16	33566769	33567001
chr19	41772497	41772647
chr17	66769787	66770097
chr5	15702968	15703130
chr2	52999484	53000016
chr7	56348639	56348804
chr17	13802800	13803365
chr17	88195096	88195969
chr1	88318615	88318846
chr2	144004580	144004779
chr8	128464573	128464742
chr14	21051906	21053109
chr9	30967105	30967271
chrX	73774208	73774485
chr9	79589373	79589608
chr15	64220219	64220431
chr2	21214421	21214596
chr19	4440384	4440578
chr16	95538642	95538793
chr9	35282520	35282767
chr4	143161596	143162683
chr14	57315631	57315979
chr15	4836318	4836584
chr19	36110963	36111777
chr14	52023068	52023403
chr6	93304463	93304651
chr2	147307815	147308065
chr15	66560812	66561222
chr11	106648362	106648737
chr11	11939465	11939994
chr3	86201755	86202058
chr6	67509041	67509255
chr10	83934455	83934727
chr12	51883012	51883278
chr2	152782722	152782992
chr15	48926042	48926227
chr3	22897780	22897965
chr7	70606545	70607051
chr17	35838610	35838760
chr2	94273340	94273510
chr16	58684635	58684842
chr6	54974583	54974812
chr1	85345366	85345851
chr4	136210867	136211252
chr1	135108707	135108908
chr5	60404280	60404480
chr9	35331229	35331492
chr1	84986167	84986505
chr10	58405978	58406212
chr4	46389766	46389946
chr10	107922129	107922462
chr13	40733901	40734067
chr9	96134995	96135280
chr5	63034191	63034372
chr3	60053241	60053897
chr13	47273372	47273906
chr2	50126498	50126820
chr18	22106347	22106537
chr11	20740480	20742047
chr4	152292226	152292718
chr15	82796515	82796800
chr11	113214863	113215292
chr18	42511011	42511605
chr3	52070954	52071112
chr14	21933682	21933895
chr12	25858459	25858998
chr3	51155664	51156031
chr10	31557356	31557697
chr5	89423552	89423777
chr15	51189198	51189487
chr5	12910679	12911188
chr9	44655078	44655443
chr17	79355529	79356035
chr2	152293314	152294610
chr17	13318882	13319198
chrX	105684480	105684800
chr10	21405793	21406086
chr8	31859212	31859492
chr11	94885525	94885677
chr1	73902417	73902658
chr2	152472548	152472701
chr1	125588405	125588691
chr8	15061078	15061237
chr18	38205348	38206041
chr13	33964379	33965202
chr7	105256797	105256958
chrX	166246441	166246935
chr3	89686016	89686313
chr5	36842178	36842426
chr19	47670067	47670462
chr16	45077494	45078197
chr6	47835450	47836505
chr11	16526347	16526970
chr10	59939100	59939313
chr11	103953497	103954281
chr8	117475010	117475275
chr15	13167925	13168200
chr17	34911023	34911257
chr6	91308033	91308277
chr8	122149201	122149382
chr10	120023678	120023949
chr12	70758174	70758430
chr8	41239118	41240265
chr10	68275361	68275603
chr2	75612739	75613983
chr4	137316434	137316840
chr16	22857378	22858110
chr13	36163476	36163712
chr19	32926268	32926428
chr2	101924992	101925149
chr6	128662240	128662576
chr2	151605773	151606032
chr6	30945800	30946057
chrX	101221925	101222905
chr14	118382210	118382489
chr18	38562536	38562755
chr5	17358972	17360210
chr10	61734539	61734778
chr15	59481124	59481518
chr2	156766395	156766936
chr6	38681322	38681493
chr3	14381619	14382185
chr4	31486907	31487123
chr8	84095314	84095596
chr14	47130930	47131196
chr10	66891716	66892161
chr19	19687965	19688332
chr2	59652779	59652935
chr5	103752558	103754498
chr8	68634914	68635120
chr3	104780063	104780273
chr5	86318228	86318931
chr17	46680636	46681435
chr19	48232417	48232745
chr5	29933807	29933965
chr11	54478515	54478730
chr9	78543317	78543552
chr2	126707998	126708189
chr19	32891442	32892190
chr2	27969283	27969451
chr2	6580452	6580723
chr3	102655219	102655425
chr4	115278182	115278455
chr14	32506244	32506770
chrX	134729852	134730016
chr2	52874389	52874615
chr15	63576291	63576683
chr8	48248233	48249207
chr1	89456477	89456826
chr8	77154643	77154809
chr15	100918292	100918643
chr2	71613318	71613476
chr13	3610036	3610324
chr1	13231541	13231766
chr6	72331437	72331734
chr14	28490418	28491041
chr8	8187642	8187844
chr4	70554010	70554199
chr19	23026894	23027136
chr4	136569949	136570662
chrX	36329814	36330340
chr8	45052296	45052531
chr11	95648922	95649154
chr5	100040401	100040650
chr2	45689125	45689292
chr3	34171554	34172631
chr18	23721592	23721902
chr12	100044839	100045121
chr18	5439582	5439983
chr10	95639486	95639778
chr13	64036406	64036657
chr2	116804421	116804726
chr1	24099616	24100646
chr15	10898402	10898619
chr17	13761331	13761814
chr2	32259794	32260396
chr11	48914474	48914705
chr9	80332163	80332533
chr9	123123658	123123831
chr3	92920458	92920699
chr17	88954088	88954352
chr14	31954979	31955238
chr15	3174945	3175155
chr8	10656763	10656938
chr13	9454886	9455086
chr2	36184234	36184539
chr18	39609368	39609781
chr8	47862095	47862305
chr1	82801481	82801952
chr2	144270130	144271320
chr17	43326674	43327021
chr5	88791628	88791832
chr17	24660030	24660212
chr5	51347513	51347777
chr2	124848620	124849116
chr17	13349635	13349887
chr1	65282843	65283087
chr9	27268348	27268654
chr5	134068026	134068216
chr4	63744687	63745525
chr11	82870374	82871470
chr6	31317514	31318257
chr7	132610746	132610938
chr13	56575664	56575907
chr5	138846440	138846756
chrX	138858550	138858729
chr17	62519115	62519317
chr14	89715465	89715664
chr9	60548158	60548542
chr2	173047623	173048983
chr9	46156778	46157076
chr13	94242039	94242203
chr9	53977800	53978074
chr7	143501654	143502345
chr11	23913773	23914148
chr11	96260281	96260720
chr2	119846945	119847314
chr11	62268469	62268626
chr19	24586581	24586731
chr12	118635575	118635858
chr11	22383603	22383993
chr17	80167821	80168217
chr19	19138141	19138298
chr2	35016213	35016638
chr10	72620573	72620832
chr1	152724360	152724520
chr5	91022829	91023008
chr8	84291102	84291496
chr16	30542573	30542723
chr10	17722163	17722577
chr6	85369250	85369460
chr3	103695578	103696071
chr6	105301906	105302135
chr9	61322210	61322765
chr8	4322629	4322797
chr1	16518699	16518883
chr15	76037178	76037356
chr2	69471961	69472151
chr6	90620888	90621094
chr16	86946622	86946807
chr8	104300134	104300303
chr7	142285141	142285502
chr2	92122842	92123002
chr5	29251234	29251388
chr4	119739313	119739537
chr10	93655552	93655748
chr18	44915643	44915793
chr9	107950515	107951252
chr5	93208206	93208403
chr6	57106459	57106673
chr4	88574023	88574182
chr18	35932909	35933132
chr9	24850853	24851093
chr7	35792234	35792517
chr19	37530211	37530429
chrX	142808512	142808688
chr6	137747257	137747860
chr14	51877521	51877960
chr3	96663396	96664174
chr2	120173798	120173948
chr13	70508658	70509034
chr7	13038784	13039014
chr7	125859631	125859905
chr1	152815231	152815414
chr10	45780092	45780269
chr4	62501940	62502476
chr6	31660645	31661075
chr11	52129707	52130084
chr14	66672638	66672834
chr15	73311023	73311270
chr11	24008384	24008582
chr13	21933941	21934091
chr4	141310369	141311409
chr11	4865769	4866197
chr15	38561594	38561920
chr5	92226894	92227066
chr5	111096813	111097044
chr10	80264683	80265230
chr11	117207852	117208736
chr17	56603768	56604118
chr3	66759864	66760188
chr5	25188909	25189118
chr5	137107129	137107381
chr2	13977687	13977899
chr16	59506429	59506630
chr10	41477175	41477714
chr4	148114548	148115354
chr2	11706543	11707084
chrX	106662189	106662459
chr3	145618201	145618747
chr2	158232951	158233550
chr1	179853527	179853749
chr4	147390104	147390449
chr14	58072528	58072835
chr13	19026995	19027198
chr18	6989335	6989614
chr18	67610730	67611139
chr3	62367912	62368148
chr12	17496144	17496444
chr2	44961228	44961574
chr17	27097481	27097649
chr18	31780682	31780909
chr5	123135537	123135766
chr6	94312238	94312714
chr4	129967855	129968062
chr1	184052374	184052618
chr17	53690068	53690288
chr5	35847586	35847738
chr10	91440207	91440462
chr3	145436353	145436624
chr10	80114588	80114859
chr14	78567820	78568091
chr13	63623841	63624129
chr5	97334893	97335194
chrX	36760946	36761191
chr11	107703775	107704157
chr8	41460181	41460409
chr5	125394016	125394168
chr1	168109284	168109580
chr14	73552543	73553375
chr13	34038756	34039086
chr2	29053877	29054761
chr2	145557618	145557848
chr4	134510823	134511451
chr5	136066863	136067111
chr5	125189695	125190004
chr4	105565542	105565755
chr17	65612572	65612763
chr18	77686823	77687109
chr10	127636672	127636870
chr5	66406078	66406337
chr13	51994190	51994473
chr8	124345235	124345498
chr18	75528639	75528831
chr3	55723615	55723795
chr7	121120199	121120546
chr15	86159745	86159969
chr2	91202332	91203161
chr4	130837716	130838079
chr14	30574065	30574524
chr17	75277609	75278124
chr6	47787780	47788776
chr11	30222417	30222928
chr15	86137713	86137929
chr8	31473215	31473593
chr15	30885487	30885679
chr2	158534095	158534490
chr1	84940025	84940288
chr2	18959120	18959296
chr11	83660176	83660338
chr2	122117715	122118655
chrX	143590366	143590541
chr2	21092781	21093040
chr17	72947597	72947772
chr8	120599628	120599787
chr7	65771544	65771748
chrX	86985765	86986029
chr11	83787471	83787621
chr5	122054542	122054740
chr5	8362458	8362643
chr17	36277317	36277477
chr3	32509052	32509225
chr11	40600517	40600714
chr2	102290110	102290347
chr4	154933228	154933466
chrX	102417007	102417322
chr8	10143926	10144246
chr14	57889524	57890746
chr17	67175853	67176296
chr6	94729940	94730184
chr11	78255094	78255364
chr8	70212142	70212990
chr1	121490312	121490625
chr3	52173590	52173789
chr3	146609854	146610098
chr12	84813868	84814065
chr5	140501816	140501967
chr8	128709213	128709587
chr9	30423032	30423267
chr12	32465315	32465980
chr8	126482950	126483298
chr3	138175348	138175513
chr12	16849698	16850069
chr7	49225632	49226041
chr6	22191773	22192432
chr5	35361889	35362237
chr7	45776169	45776358
chr18	70529762	70530743
chr17	51873400	51873686
chr12	52895712	52896021
chr11	101253553	101254268
chr10	5188936	5189177
chr12	89479158	89479364
chr1	20939099	20939362
chr13	112870033	112870403
chr15	63526843	63527210
chr7	119961122	119961479
chr7	18679932	18680117
chr9	81748351	81748534
chr15	39864480	39865034
chr8	102740940	102741111
chr11	82915046	82915449
chr17	34626731	34626918
chr5	90811145	90811311
chr3	5575730	5576976
chr1	149856760	149857100
chr2	34642477	34642727
chr18	78161409	78161666
chr3	93385503	93385747
chr18	67205692	67206109
chr16	87665318	87666143
chr11	60726582	60726732
chr3	14854404	14854598
chr5	121872193	121872491
chr2	125541335	125541773
chr15	81302143	81302365
chr13	23749691	23749966
chr13	89518046	89518231
chr1	190882921	190883336
chr2	124953097	124953577
chr6	120856109	120856290
chr10	78315966	78316322
chr1	185977209	185977391
chr12	100772229	100772564
chr10	41221148	41221536
chr17	73634424	73634789
chr19	34735872	34736134
chr11	77606908	77607063
chr10	80929587	80930169
chr2	118637959	118638389
chr16	25821283	25821580
chr17	7142399	7142664
chr10	18393735	18394029
chr7	132662727	132662877
chr10	111079176	111079388
chr2	155117938	155118265
chr13	5837145	5837791
chr7	125471961	125472748
chr5	99816471	99816630
chr1	40128528	40128799
chr5	139544600	139544884
chr9	73118079	73118293
chr9	31400209	31400747
chr15	101087040	101087328
chr16	62854498	62854695
chr7	97977522	97977784
chr1	86435510	86435738
chr8	47920789	47920969
chr7	89540977	89541315
chr3	122638420	122639175
chr10	88983566	88983728
chr5	111359463	111359640
chr8	84792527	84792842
chr6	91383919	91384166
chr5	12382109	12382311
chr1	91600678	91601031
chr15	90841546	90841777
chr7	135464777	135465176
chr13	106960595	106961107
chr2	127462354	127462882
chr8	54493208	54493455
chr11	32324667	32324974
chr16	59474884	59475127
chr18	84823782	84823932
chr2	69551579	69552072
chr11	105443606	105443756
chr8	22566159	22566366
chr5	105776992	105777252
chr10	58320930	58321148
chr2	51464468	51464721
chr8	121674580	121674834
chr7	4145865	4146109
chr7	100392370	100392550
chr2	125245993	125246180
chr11	116335311	116335620
chr17	47332705	47332984
chr11	70755516	70756141
chr19	24000538	24000920
chr2	118028201	118028469
chr17	79350981	79351280
chr17	14874540	14875112
chr9	60818364	60818546
chr9	13195328	13195573
chr3	39952146	39952932
chr15	31279202	31279482
chr11	60253621	60253858
chr8	86244862	86245082
chr3	63805566	63806104
chr5	65681654	65681837
chr7	82752266	82752484
chr3	95310968	95311419
chr4	134468177	134469245
chr5	7344083	7345324
chr1	93379185	93379436
chr17	45787522	45787873
chr6	82892630	82893759
chr4	136696554	136696809
chr17	87226171	87226457
chr4	11190386	11192061
chr3	65328918	65329198
chr8	66995178	66995380
chr8	68473249	68473414
chr14	47354105	47354600
chr4	120887777	120888029
chr4	118335009	118335326
chr8	94415314	94415470
chr13	94262574	94263064
chr5	36822627	36822846
chr3	57619796	57620027
chr14	75369901	75370486
chr16	33184868	33186078
chr7	80888515	80889004
chr5	54157403	54157709
chr10	93394646	93394973
chr3	132787805	132788095
chr6	31390790	31391028
chr19	38223455	38223777
chr16	90712168	90712999
chr18	84085072	84085247
chr1	136116299	136116454
chr6	134975664	134975814
chr15	44235613	44235911
chr9	57645189	57645882
chr17	33718155	33718982
chr18	80811022	80811285
chr11	102195550	102195702
chr13	24761181	24762307
chr2	163839351	163839761
chr5	5741990	5742248
chr4	134494848	134495127
chr9	31240964	31241723
chr8	12805623	12805982
chr8	105217973	105218226
chr6	43283358	43283566
chr9	59547188	59547381
chr15	37267938	37268117
chr4	127736840	127737092
chr7	102062309	102062463
chr3	89123167	89123618
chr2	174533905	174534055
chr13	104939959	104940170
chr17	14960036	14960343
chr4	40183009	40183225
chr5	23665997	23666193
chr16	90809850	90810725
chr13	21882821	21883090
chr12	111878115	111878599
chr5	45051343	45051567
chr19	53543454	53543899
chr2	162142023	162142282
chr9	119537940	119538154
chr8	124831924	124832326
chr5	23814209	23814365
chr13	45966685	45966844
chr11	83230965	83231202
chr5	111543809	111543996
chr8	72672963	72673137
chr7	35177097	35177247
chr14	24779042	24779655
chr9	124439409	124439832
chr5	50585294	50585490
chr11	53299772	53299944
chr19	44852738	44852888
chr3	88736675	88736979
chr6	92067205	92067481
chr7	90097173	90097645
chr2	103969504	103969654
chr7	84370973	84371132
chr3	53065514	53065680
chr3	28448158	28448816
chr14	34501833	34503492
chr2	147704269	147704455
chr1	185331409	185331567
chr2	162682776	162682983
chr8	127381314	127381622
chr15	63896090	63896334
chr11	84978191	84978426
chr17	86471406	86472024
chr17	47009537	47009846
chr5	108741535	108741696
chr17	35643904	35644230
chr13	42302696	42302861
chr10	121294101	121294310
chr9	61655480	61655767
chr5	120775793	120775995
chr11	94327752	94328623
chr4	120487591	120488047
chr11	76085981	76086194
chr13	67413708	67413955
chr5	149586372	149586589
chr4	156197396	156197555
chr15	64113297	64113605
chr16	96151613	96151879
chr17	49359362	49359512
chr13	113224082	113224476
chr18	7088728	7088957
chr19	6418553	6418844
chr4	53931458	53931842
chr2	10288561	10288841
chr8	13780528	13780892
chr4	41134706	41135329
chr13	79973268	79973457
chr5	43147150	43147316
chr13	114818571	114818959
chr5	111578943	111579223
chr12	100465898	100466217
chrX	163144588	163144762
chr10	79768471	79768667
chr7	46714610	46714760
chr8	106776948	106777535
chr1	77749039	77749375
chr7	64179389	64179603
chr1	14679654	14679836
chr2	63130299	63130689
chr11	118102926	118103257
chr8	20261166	20261429
chr7	130911069	130911312
chr13	15879657	15879904
chrX	56172498	56172871
chr3	61452022	61452297
chr9	44439206	44439445
chr2	131527142	131527385
chr5	52356760	52356998
chr1	149743706	149743906
chr2	167219448	167219706
chr18	56723692	56724311
chr3	133085925	133086185
chr2	167872371	167872874
chr7	64950529	64950949
chr5	83351760	83351963
chr16	55621213	55621407
chr1	173733225	173733411
chr5	86335795	86335972
chr17	57344452	57344626
chr15	12139729	12139978
chr9	65460691	65461514
chr1	82558890	82559118
chr1	162752592	162752817
chr3	116024131	116024543
chr11	70209044	70209351
chr9	9142227	9142433
chr10	68090092	68090487
chr13	29502902	29503168
chr5	43807846	43808350
chr17	29490122	29491483
chr14	69862547	69862857
chr17	85560752	85560949
chr9	59669267	59669442
chr8	120535047	120535301
chr18	34901160	34901720
chr5	23483900	23484050
chr12	117385379	117385611
chr9	66794994	66796177
chr10	83362057	83362214
chr5	27193348	27193560
chr5	21265119	21265383
chr14	86254022	86254616
chr11	65386560	65387212
chr7	49494491	49494683
chr6	53954257	53954407
chr15	79618784	79618934
chr6	40138259	40138504
chr15	11145673	11145877
chr15	83594463	83595344
chr15	94732214	94732501
chr2	75078414	75078564
chr8	64597123	64597370
chr17	67473110	67473482
chr8	47576257	47576471
chr9	97643247	97643435
chr11	86683424	86684348
chr18	50128075	50128966
chr6	125600229	125600479
chr9	62344697	62344936
chr17	35867605	35867782
chr16	25942236	25942660
chr16	65072386	65072638
chr8	106619426	106620166
chr6	91579763	91579938
chr2	11705155	11705848
chr3	92978568	92978825
chr19	34042505	34042671
chr5	100820043	100820254
chr8	70114132	70114282
chrX	7722778	7723069
chr13	21222231	21222989
chr2	174675752	174675995
chr8	93871361	93871588
chr12	80966179	80966451
chr9	123252741	123253208
chr7	80424859	80425038
chr4	96022897	96023226
chr16	81200764	81200954
chr5	57976491	57976672
chr6	36671271	36671565
chr1	84561908	84562123
chr17	93379888	93380522
chr11	50439804	50440300
chr9	102958822	102959084
chr17	86157006	86157298
chr2	71916455	71916726
chr7	44453073	44453671
chr13	24920371	24920837
chr15	52160832	52161037
chr13	97249060	97250102
chr13	110601385	110601681
chr3	151408257	151408536
chr2	145934389	145935163
chrX	169880853	169881155
chr19	3405560	3405842
chr7	65370340	65370584
chr6	54618360	54618528
chr17	46027669	46027950
chr2	60382504	60383711
chr1	125286386	125286678
chr17	30024732	30024945
chr19	28934991	28935383
chr13	61980093	61980356
chr19	28242735	28242970
chr19	60495672	60496193
chr5	41790508	41790886
chr9	79677085	79677318
chr2	166184476	166184632
chr11	98457081	98458013
chrX	7797331	7797660
chr16	96610876	96611083
chr19	47337880	47338396
chr14	27022961	27023187
chr12	79514786	79515075
chr3	65633452	65634105
chr4	26339754	26340127
chr1	124910702	124910901
chr1	78530427	78530713
chr7	24145546	24145765
chr5	5848976	5849353
chr1	76296596	76296843
chr7	140125278	140125991
chr8	25731258	25731526
chr17	56877592	56877742
chr9	110638765	110639050
chr12	31554845	31555013
chr1	186393092	186393356
chr16	96357925	96358308
chr4	43442876	43443204
chr11	71018835	71020012
chr12	99076336	99076556
chr19	18939957	18940150
chr6	42264554	42265386
chr14	31929350	31929602
chr13	52587813	52588104
chr7	89495016	89495307
chr6	52703183	52703584
chr7	66477436	66478064
chr2	32736386	32736648
chr18	15052978	15053308
chr9	49792703	49793053
chr8	18889520	18889670
chr6	89387112	89387269
chr3	66208958	66209481
chr7	121070434	121070906
chr3	88177190	88177340
chr5	15535124	15535387
chr15	53165031	53165279
chr2	58747863	58748095
chr6	70768831	70769086
chr6	136995637	136995812
chr8	79626891	79627331
chr2	156202535	156203462
chr9	99326123	99326411
chr6	148740716	148741215
chr11	101087129	101087427
chr11	117384737	117385226
chr8	95523277	95523456
chr19	19610430	19610754
chr1	82949194	82949431
chr10	128547250	128548030
chr5	92434494	92435608
chr11	79019937	79020140
chr4	145130245	145130500
chr9	78176527	78176755
chr14	50892715	50892957
chr4	31642327	31643203
chr2	28585219	28585482
chr5	90286650	90287045
chr3	55414629	55414891
chr8	45032427	45032675
chr7	44985572	44985833
chr16	33400022	33400748
chr2	122738067	122739025
chr5	15586452	15586641
chr13	62129736	62130365
chr16	30213405	30213564
chr4	40649153	40649432
chr11	68901261	68901881
chr8	115861343	115861747
chr15	95762834	95763237
chr10	91270385	91270617
chr8	25448399	25448549
chr4	54929561	54930025
chr15	6154737	6155223
chr8	31974429	31974702
chr15	36138349	36138622
chr19	57360430	57361869
chr16	45676565	45676771
chr9	96189595	96189809
chr8	105951344	105951630
chr5	142935650	142936212
chr1	13161482	13161870
chr16	36135748	36135986
chr8	12822897	12823286
chr18	21924359	21924853
chr1	130886395	130887040
chr7	34266095	34266349
chr16	38245932	38246466
chr12	98165110	98165267
chr8	26709646	26709878
chr2	173000835	173000996
chr11	109444687	109444898
chr5	118066909	118067137
chr17	12586911	12587377
chr3	57667092	57667347
chr6	65864309	65864577
chr1	34044549	34045059
chr8	33927590	33927798
chr13	15537163	15538013
chr14	67635528	67635699
chr7	80947281	80948055
chr2	31953696	31954019
chr12	30050104	30050483
chr6	128854122	128854405
chr6	61878900	61879167
chr2	58711966	58712288
chr11	121260291	121260461
chr11	62119966	62120268
chr19	10219175	10219391
chr6	94701163	94701346
chr16	31200043	31201545
chr5	76529071	76529683
chr7	143583061	143583217
chr1	191470668	191470942
chr1	64907855	64908080
chr13	109647893	109648383
chr2	156392006	156392156
chr5	121778807	121779306
chr19	5962746	5962953
chr4	133545346	133546335
chr5	37586971	37587366
chr6	149328063	149328340
chr8	36894646	36894835
chr13	116926882	116927144
chr12	9744239	9744661
chr10	116304890	116305137
chr1	38185591	38185823
chr7	41500176	41500618
chr10	68661950	68662217
chr8	54493637	54493826
chr1	71479137	71479370
chr9	30649845	30650095
chr10	69662405	69662835
chr8	71811488	71811905
chr12	100131721	100131947
chrX	6324171	6324368
chr8	94365693	94365883
chr8	88438955	88439136
chr10	128732141	128732292
chr12	98324280	98324441
chr1	135042012	135042245
chr13	110911332	110911576
chr14	52257268	52258199
chr11	46246549	46246708
chr3	108017362	108018211
chr8	56682590	56682816
chr8	47761133	47761418
chr11	79059889	79060298
chr16	65472569	65472802
chr1	42850793	42851772
chr9	57201672	57201947
chr8	95351548	95351715
chr2	63700323	63700524
chr11	72094231	72094742
chr7	69363982	69364212
chr14	73181084	73181476
chr3	9090505	9090731
chr1	12715427	12715688
chr10	71206346	71206518
chr5	47956471	47956746
chr4	132732098	132732728
chr5	76958046	76958271
chr11	96840530	96840685
chr13	60427538	60428432
chr3	108372859	108373017
chr6	108705524	108705702
chr7	28464906	28465157
chr4	82479171	82479621
chr17	86918853	86919104
chr2	5698205	5698885
chr17	29738518	29738799
chr3	93527364	93527567
chr8	70081655	70081870
chr11	103639499	103639670
chr12	33008665	33008953
chr10	127342322	127342606
chr11	58008377	58010091
chr9	63097056	63097258
chr6	81910601	81910752
chr11	75027688	75027921
chr6	66897199	66897765
chr4	134878719	134878892
chr3	9987966	9988356
chr6	13636619	13636787
chr5	134872615	134872825
chr6	89344775	89345864
chr7	139877400	139877699
chr11	100004809	100005110
chr3	98356459	98357359
chr5	114022329	114022599
chr19	7197405	7197555
chr15	31207345	31207731
chr1	61055250	61055422
chr12	84417152	84417444
chr13	95551991	95552215
chr10	116219459	116219955
chr8	127165692	127165913
chr5	72167537	72168369
chr1	10603344	10603704
chr16	35509739	35510015
chr5	124963849	124964018
chr6	3745683	3745861
chr17	87463067	87463454
chr2	24421331	24421800
chr18	61212472	61212717
chr1	33719636	33720513
chr2	167848841	167848991
chr18	75656693	75656954
chr15	12230260	12230562
chr11	119144781	119145014
chr4	136470731	136471036
chr8	69821727	69823226
chr10	95372826	95373013
chr2	101845486	101845946
chr2	153807582	153807755
chr5	44941116	44941293
chr18	13094858	13095060
chr18	34457730	34457891
chr4	136068510	136068660
chr11	97101779	97101985
chr7	88917958	88918146
chr19	32552194	32552406
chr6	144997359	144997546
chr11	26592715	26593004
chr13	36522295	36522486
chr11	32770999	32771374
chr2	181302185	181302365
chr2	5068768	5068991
chr11	78846690	78846882
chr13	64388955	64389173
chr9	45048602	45048860
chr4	138762366	138762658
chr7	44359869	44360694
chr7	128563455	128563679
chr10	93486691	93486941
chr11	95540254	95540522
chr12	17677861	17678013
chr1	39562064	39562214
chr2	168413766	168414910
chr6	56901795	56902344
chr8	110845986	110846171
chr1	82839194	82840020
chr5	104399122	104399879
chr18	70911014	70911286
chr17	70377169	70377319
chr8	57486574	57486724
chr12	73818856	73819269
chr8	83451188	83451410
chr2	103600964	103601153
chr18	70436299	70436602
chr8	6574343	6574531
chr10	19167576	19168643
chr5	19401158	19401323
chr18	33313336	33313540
chr13	32495135	32495489
chrX	160602811	160603074
chr4	57574655	57574901
chr8	16894339	16894514
chr17	80180072	80180379
chr5	130712350	130712645
chr1	33966466	33966646
chr5	108773416	108773569
chr2	37423837	37423987
chr8	75161549	75161766
chr6	54028742	54029149
chr1	63124132	63124425
chr17	27466733	27466892
chr10	31526061	31526250
chr10	84302899	84303372
chr6	65465320	65465719
chr4	116291608	116291845
chr4	141387450	141387763
chrX	73490722	73491302
chr15	35277020	35277180
chr13	19365704	19365908
chr4	42949468	42949987
chr9	21804074	21804685
chr2	132306087	132306315
chr1	71030600	71030790
chr1	64301264	64301429
chr12	3983809	3984044
chr18	31515367	31515570
chr13	107955833	107956073
chr8	107104613	107104875
chr6	34877608	34878506
chr1	90601029	90601463
chr15	76283207	76283446
chr11	78348492	78348647
chr5	129846602	129847626
chr19	9945816	9946349
chr16	79878802	79879364
chr5	30552461	30552649
chrX	6523030	6523237
chr5	20714676	20714978
chr18	76890620	76890785
chr11	88557287	88558190
chr2	128127100	128128194
chr10	88708750	88709039
chr18	83895010	83895736
chr12	110200980	110201213
chr1	192784464	192784654
chr4	41387814	41387973
chr5	36427606	36427952
chr16	27388659	27389537
chr5	33371239	33371432
chr14	66097555	66097746
chr2	127549767	127550098
chr9	108280488	108280707
chr1	91239870	91240097
chr11	75254517	75254833
chr3	58372095	58373126
chr8	57450775	57450994
chr2	103013229	103013821
chr8	72539316	72539530
chr15	102389045	102389221
chr6	134163915	134164567
chr14	99535538	99536517
chr8	49312793	49313233
chr19	34772779	34773142
chr17	67059673	67059875
chr19	10979798	10980091
chr1	151264756	151265134
chr17	74501643	74501828
chr2	94142444	94142621
chr6	48096632	48097032
chr3	38143168	38143499
chr2	168947752	168948032
chr6	122764661	122765324
chr13	80884735	80884930
chr5	36293095	36294055
chr14	118733174	118733633
chr4	86710889	86711039
chr7	4995993	4996301
chr14	76687726	76688394
chr5	64851000	64851334
chr15	73156029	73156351
chr3	28196832	28197059
chr1	69397687	69397990
chr2	118591193	118591444
chr10	81612740	81613097
chr6	88855693	88855938
chrX	152336456	152337191
chr12	75992294	75992810
chr7	97792347	97792658
chr17	24026955	24027131
chr19	28597511	28597700
chr15	63046916	63047132
chr4	150854651	150855612
chr2	118554388	118555027
chr2	169590459	169590671
chr6	104984455	104984714
chr2	4558818	4560158
chr1	153140731	153141400
chrX	142959034	142959317
chr9	88720061	88720721
chr4	102986993	102987245
chr15	36818807	36818970
chr1	119660465	119660821
chr19	18661783	18662012
chr11	94486094	94486284
chr15	7693797	7694328
chr6	85095313	85095503
chr2	60802308	60802528
chr5	147117021	147117285
chr4	137730805	137731053
chr1	85235977	85236368
chr5	140292246	140292485
chrX	16894454	16894729
chr4	105212684	105212905
chr2	174515006	174515216
chr2	131480635	131480879
chr8	100308506	100308775
chr15	57949612	57949865
chr7	99229455	99229657
chr1	179802897	179804085
chr2	25796755	25797302
chr1	152347929	152348157
chr5	93397986	93398251
chr18	7306930	7307368
chr5	36887026	36887279
chr7	83959649	83959904
chr13	85485228	85485390
chr9	71077355	71077541
chr3	108701332	108701483
chr8	70553884	70554112
chr7	89477665	89477923
chr11	51857086	51857366
chr1	192291472	192291818
chr1	23189940	23190180
chr11	121740881	121741279
chr12	32127937	32128172
chr10	93160243	93161766
chr14	75834246	75835423
chr14	25554633	25555093
chr7	143031963	143032131
chr4	100150916	100151130
chr17	40896952	40897417
chr10	116266589	116268279
chr7	34132491	34132641
chr5	5237491	5237722
chr18	67768225	67768704
chr9	41151692	41151899
chr6	72647393	72647774
chr17	44210193	44210344
chr7	100908649	100908854
chr18	73579553	73579759
chr10	130536179	130536388
chr18	52409941	52410183
chr19	37955450	37955779
chr14	70598956	70600180
chr19	56430455	56430646
chr8	78648300	78648533
chr19	34241321	34241581
chr13	59572673	59572906
chr4	141547463	141547613
chr1	51459080	51459336
chr18	21122044	21122299
chr14	13690486	13690805
chr3	89456772	89457006
chr4	152491319	152491556
chr2	140890690	140891303
chr2	137150977	137151372
chr19	17385463	17385791
chr5	14995434	14995627
chr11	113660322	113660588
chr5	30126777	30127300
chr9	50092383	50092791
chr8	35049489	35049679
chr1	193120688	193120867
chr16	87284912	87285146
chr5	106131356	106131568
chr8	34451692	34451882
chr8	94363213	94363695
chr5	8736098	8736341
chr18	64839223	64840089
chr7	135110481	135110644
chr10	110976148	110976376
chr9	75080661	75081046
chr8	119623972	119624326
chr11	6414542	6415173
chr17	27650748	27650930
chr18	39828247	39828656
chr3	79866506	79866945
chr11	106437728	106437892
chr1	43826658	43826815
chr1	51333688	51334502
chr9	14059460	14059691
chr2	34709024	34709324
chr3	29903604	29904472
chr9	7855441	7855713
chr15	96405685	96405897
chr7	142497891	142498128
chr3	87009314	87009528
chr11	75587875	75588975
chrX	73476044	73476347
chr1	191768551	191768712
chr7	142850784	142850958
chr2	84670196	84671170
chr2	70558217	70558440
chr10	70096685	70097225
chr7	139197177	139197391
chr7	19308129	19308430
chr5	113933611	113933770
chr13	67754639	67755354
chr15	85948081	85948251
chr6	7676218	7676521
chr1	63112825	63113228
chr6	94391144	94391681
chr8	35564068	35564583
chr2	75831809	75832745
chr1	156615335	156616085
chr8	26184268	26184716
chrX	141156184	141156732
chr10	84879081	84879301
chr11	40401968	40402930
chr1	195241257	195241605
chr16	27349384	27349567
chr9	27375855	27376176
chr18	13941525	13941775
chr1	20787079	20787365
chr17	36093921	36094291
chr1	120655018	120655424
chr8	110725596	110725806
chr12	69574395	69574826
chr13	63700790	63701150
chrX	143547924	143548797
chr10	25426800	25427367
chr18	38985975	38986314
chr14	21547312	21547696
chr7	28214235	28214419
chr10	70021756	70021980
chr3	55320695	55320898
chr16	52783730	52783898
chr5	28759324	28759481
chrX	23710152	23710347
chr9	6554137	6554593
chr15	13529160	13529641
chr5	136706912	136707136
chr2	13526186	13526955
chr6	124740296	124741684
chr7	125551850	125552756
chr5	17544362	17544855
chr17	83786528	83786732
chr2	130827843	130828019
chr11	69432113	69432536
chr5	22449566	22449724
chr15	98789595	98789773
chr14	67664199	67664635
chr15	58301731	58301950
chr17	47276800	47276970
chr6	95269600	95269881
chr18	53241082	53241324
chr18	12497783	12498133
chr19	6687459	6687755
chr14	54186013	54186504
chr11	40692972	40693248
chr6	94647630	94648008
chr11	118611649	118611807
chr15	82022732	82023048
chr5	30577887	30578095
chr12	85818496	85818796
chr17	48027877	48028056
chr1	189675467	189675835
chr3	53247180	53247416
chr19	21183019	21183198
chr19	59627575	59627775
chr11	88582807	88583072
chr13	53249086	53249370
chr10	127867065	127867445
chr18	77783239	77783426
chr10	113736368	113736607
chr19	49522341	49522590
chr13	113828969	113829498
chr5	94859328	94859610
chr7	6410059	6410429
chr5	103387813	103388016
chr6	117534240	117534451
chr3	105000542	105001243
chr4	130637730	130638395
chr18	80455578	80456034
chr4	59580416	59582040
chr1	91574290	91574537
chr5	82699010	82699329
chr15	79409111	79409279
chr19	12575146	12575405
chr11	100622685	100623255
chr19	23461843	23462096
chr11	4672297	4672472
chr4	133112104	133112691
chr10	117717490	117717945
chrX	98701689	98701903
chr11	79992484	79993414
chr6	48830331	48830536
chr3	135730947	135731166
chr19	42429479	42429656
chr3	138817265	138817943
chr2	29455276	29455488
chr1	4780156	4780401
chr7	99998438	99999066
chr15	68924227	68924389
chr5	31853990	31854142
chr13	34147651	34147991
chr8	40331212	40331479
chr15	84613698	84613903
chr6	145557798	145558028
chr5	115441538	115441940
chr3	144205992	144206142
chr15	79435136	79435675
chr2	91632514	91632719
chr7	92248680	92249131
chr18	19631727	19632344
chr11	83869305	83869520
chr15	6971647	6971805
chr19	44971229	44971386
chr11	52433491	52433652
chr5	137290790	137290951
chr7	45305331	45305576
chr6	91548643	91548986
chr5	34547512	34547738
chr6	120715306	120715541
chr10	16678240	16678456
chr4	135516459	135516849
chr5	69704300	69704498
chr4	155044512	155044802
chr3	107530651	107530890
chr12	21318718	21318876
chr5	15652423	15652633
chr10	18948919	18949460
chr3	24882416	24882656
chr11	80054853	80055003
chr5	135286291	135286559
chr15	62209339	62209622
chr9	121371553	121372291
chr3	131813039	131813498
chr2	145214105	145214292
chr2	173306574	173306762
chr9	110890048	110890263
chr10	39582451	39582694
chr3	13640083	13641369
chr8	80460965	80461156
chr6	145386455	145386609
chr8	92821240	92821483
chr17	23924446	23925523
chr16	42914531	42915056
chr2	117970676	117971251
chr8	8795027	8795240
chr16	73155536	73155726
chr2	3297037	3297411
chr5	77386728	77387548
chr8	70377540	70377690
chr2	80688384	80688572
chr2	5806333	5806530
chr3	52844006	52844311
chr16	45967545	45967808
chr17	29459395	29460097
chr12	112268523	112268777
chr4	43010189	43010674
chr19	20774447	20774629
chr3	57695826	57695977
chr19	55877709	55877959
chr7	126579290	126579469
chr15	66462007	66462204
chr5	97390120	97390473
chr8	4781174	4781359
chr19	4100250	4100492
chr3	92492192	92492839
chr11	102229359	102229539
chr11	96130756	96130922
chr5	15652037	15652340
chr2	155115360	155115691
chr10	94562269	94562512
chr2	181060230	181060484
chr3	84339133	84339333
chr2	25422018	25422199
chr19	40746672	40746832
chr2	156841187	156841477
chr11	68531542	68531723
chr16	33129011	33129163
chr2	160021690	160021920
chr11	78343340	78343843
chr17	47453055	47453210
chr11	118659434	118659593
chr15	34177516	34177710
chr9	72812760	72812913
chr9	99153619	99153984
chr6	135318469	135318635
chr10	100024750	100025021
chr9	13818487	13818780
chr3	40458515	40458772
chr4	22187567	22187745
chr19	7196619	7196792
chr12	25240665	25240820
chr16	18443542	18443812
chr15	36282346	36283759
chr7	97297563	97297808
chr2	12424433	12424704
chr16	25468043	25468348
chr8	34806773	34807703
chr2	26182765	26182955
chr1	138938103	138938332
chr17	30613119	30613271
chr2	26247515	26247744
chr1	74069181	74069800
chr4	129983746	129984473
chr16	36198331	36198621
chr8	109706907	109707195
chr5	31468813	31468997
chr15	25170098	25170449
chr11	30405056	30405250
chr12	117828484	117828706
chr5	130848141	130848666
chr16	58377608	58378130
chr4	138075181	138075371
chr5	73782620	73782983
chr2	168091317	168091700
chr10	81536846	81537025
chr12	116244655	116244880
chr11	95890556	95890753
chr3	137351962	137352228
chr12	33170841	33171163
chr2	142893796	142894069
chr2	35465746	35465991
chr2	119009423	119009798
chr6	21998234	21998444
chr5	29137563	29137730
chr5	31188325	31188478
chr2	15103258	15103437
chr4	21990938	21991110
chr4	135947030	135947262
chr7	30893090	30893344
chr3	50369982	50370217
chr7	52005458	52006580
chr9	114797670	114798057
chr9	48479942	48480837
chr3	142708741	142709103
chr7	120835410	120836189
chr11	55418784	55419125
chr14	78343074	78343357
chr14	74109677	74109845
chr11	72435014	72435590
chr13	73505779	73506035
chr2	145182511	145182755
chr5	13924930	13925155
chr2	133550194	133550490
chr6	34549113	34549311
chr5	30201605	30201856
chr7	29179349	29179569
chr5	135568784	135568943
chr2	155668543	155668784
chr8	120595990	120596402
chr6	134403000	134403259
chr18	13149361	13149576
chr18	74090542	74090792
chr6	40457636	40457896
chr4	141385348	141385604
chr16	72979935	72980149
chr4	134263259	134263473
chr1	148993726	148993876
chr6	17110652	17111189
chr18	35118389	35119550
chr2	38832026	38832290
chr3	8957708	8958136
chr18	61921239	61921976
chr14	8161830	8162126
chr11	62280708	62280939
chr3	38585584	38585809
chr16	62510453	62510716
chr9	123182269	123182547
chr4	141663092	141663965
chr9	73711527	73711850
chrX	8096498	8097192
chr3	88409565	88410498
chr14	55873837	55874281
chr4	98922781	98924315
chr6	51209043	51209228
chr5	139331766	139332011
chr13	95374681	95375766
chr3	94366820	94367209
chr17	48929185	48929437
chr1	184431295	184431554
chr16	97417996	97418209
chr2	35124848	35125007
chr3	88186520	88186721
chr3	89202706	89203040
chr4	123042919	123043186
chr10	21789826	21790778
chr5	92002972	92003324
chr12	90159886	90160223
chr19	28860533	28860794
chr9	57600669	57601669
chr2	118726966	118727170
chr2	32451837	32452360
chr2	163838108	163838617
chr12	73790337	73791058
chr10	111806543	111806817
chr1	93184032	93184527
chr12	105025288	105025551
chr8	54273029	54273434
chr7	74553776	74555758
chr5	127799954	127800153
chrX	136986094	136986421
chr4	106918124	106918639
chr5	74184350	74184994
chr15	81307926	81308354
chr14	30916534	30916814
chr9	106685233	106686287
chr16	91646663	91647371
chr1	161071407	161071565
chr16	50118244	50118485
chr14	70468145	70468357
chr4	135273409	135273650
chr15	74821348	74821530
chr3	84169579	84169897
chr5	142976258	142976408
chr2	72982181	72982337
chr3	83915704	83916082
chr19	58473998	58474444
chr5	95935403	95935914
chr2	181706774	181706938
chr10	94225438	94225644
chr7	75634195	75634511
chr17	28761926	28762262
chr15	44851768	44852165
chr5	137943081	137943285
chr19	4192684	4192872
chr11	23306871	23307240
chr11	31529766	31530017
chr18	39827803	39828157
chr4	102908071	102908383
chr14	70176749	70176914
chr5	115167403	115167762
chr10	111507512	111507747
chr13	45883059	45883548
chr13	91801342	91801595
chr9	107475854	107476180
chr8	83945684	83945845
chr10	97712678	97712984
chr12	79919089	79919537
chr6	31165110	31165410
chr8	85635546	85635831
chr5	23947656	23947820
chr17	46975281	46975551
chr2	157591225	157591572
chr5	64235886	64236038
chr11	6463544	6463757
chr9	119465588	119465922
chr15	90512702	90513177
chr6	121338171	121338784
chr1	183917779	183917946
chr17	83214427	83214578
chr1	45627899	45628241
chr2	179786777	179786937
chr13	96735312	96735477
chr11	75097845	75097999
chr4	136877098	136877273
chr3	89751515	89752070
chr1	139421651	139423111
chr10	20405513	20405724
chr6	77628873	77629114
chr2	103012737	103013112
chr5	41606540	41606759
chr19	41563224	41563434
chr8	3450146	3450514
chr19	53554958	53555642
chr5	17508134	17508382
chr2	154539823	154539989
chr12	9052123	9052506
chr3	121093709	121093930
chr2	31901725	31902253
chr6	38551902	38552545
chr19	14684727	14685284
chr12	35228747	35228956
chr2	174492958	174493108
chr5	90102995	90103166
chr5	86432608	86433021
chr2	20616007	20616259
chr7	139481602	139481863
chr3	144692115	144692346
chr17	86801279	86801532
chr9	66511441	66512111
chr11	29246786	29247641
chr10	53806748	53806951
chr15	64727108	64727327
chr9	109907240	109907717
chr8	122905382	122905902
chr4	125131390	125131842
chr1	194962059	194962498
chr13	21721465	21722626
chr1	92215371	92215791
chr13	34636050	34636311
chr7	96975981	96976263
chr5	111462237	111462511
chr6	115722318	115722790
chr8	24864609	24865009
chr13	37541727	37542031
chr11	9556886	9557135
chr19	14449826	14450064
chr2	26312871	26313167
chr10	44745696	44745901
chr5	36742529	36742775
chr10	98848182	98848454
chr8	78732672	78732858
chr16	18400770	18401144
chr1	139210670	139210961
chr9	57910370	57911142
chr3	36250596	36251024
chr16	37780412	37780609
chr10	33952587	33952768
chr5	130345873	130346179
chr10	106763865	106764088
chr1	30143922	30144145
chr7	134381530	134381730
chr17	63547557	63547734
chr10	68377439	68377763
chr8	124067402	124067560
chr7	144895337	144895518
chr9	65393042	65393278
chr8	24013387	24013713
chr16	44173521	44173876
chr10	123057169	123057397
chr4	87788769	87789047
chr18	44580169	44580584
chr2	167894906	167895393
chr11	73283659	73283905
chr2	155811785	155812036
chr3	52975217	52975464
chr6	129380546	129380808
chr4	119320388	119321459
chr17	57051752	57051998
chr3	53464144	53464294
chr15	36044372	36044578
chr17	64232017	64232372
chrX	12323795	12324276
chr5	48500209	48500465
chr19	29483475	29483681
chr8	111638112	111638427
chr2	131484078	131484562
chr7	28277535	28278014
chr1	151686864	151687090
chr15	32328727	32329030
chr4	126102357	126102776
chr5	52622076	52622307
chr11	70646647	70647637
chr17	66565313	66565467
chr7	49957280	49957460
chr11	86908290	86908588
chr2	28976717	28976960
chr5	137766394	137766620
chr11	6546054	6547012
chr14	65666187	65666491
chr7	88343949	88344127
chr10	123256055	123256269
chr7	6777773	6777927
chr6	87557422	87557603
chr19	25921227	25921449
chr2	70592522	70592892
chr5	123750056	123750211
chr11	72286117	72286401
chr8	11056271	11056448
chr19	42680240	42680468
chr10	3996520	3996783
chr1	88900817	88901075
chr16	95701766	95703133
chr6	127790151	127790332
chr13	75271008	75271262
chr11	121494836	121495049
chr8	124713959	124714304
chrX	155592493	155592793
chr19	42756721	42757019
chr9	84592752	84592925
chr4	140547473	140547990
chr19	47025083	47025285
chr9	92316335	92317017
chr6	29444794	29445057
chr17	84035962	84036118
chr10	9611670	9611937
chr17	5658600	5658799
chr9	65253980	65254153
chr10	111544845	111545060
chr5	10633278	10633477
chr8	47321366	47321638
chr16	50201613	50202038
chr2	20737077	20737748
chr17	43398521	43398914
chr14	21019053	21019304
chr8	125584409	125584628
chr13	30602895	30603123
chr16	57403858	57404019
chr8	13068123	13068273
chr2	28363770	28364044
chr6	72060191	72060459
chr19	10033700	10033940
chr1	185362639	185363874
chr11	59531176	59531451
chr2	147128366	147128569
chr10	59942750	59944063
chr1	184235662	184235937
chr1	158897374	158897620
chr5	32216242	32216392
chrX	130533512	130533836
chr2	109756361	109756717
chr19	46875829	46876326
chr3	142049171	142049358
chr8	70568626	70568882
chr5	93330773	93331318
chr15	61864619	61864910
chr17	15751357	15751542
chr8	42152592	42152791
chr14	55438499	55438707
chr3	19046366	19046516
chr7	130920654	130920872
chrX	133645840	133646025
chr5	53765851	53766165
chr19	58194854	58195110
chr3	53200312	53200522
chrX	36183726	36183908
chr10	61336173	61336420
chr9	72955630	72955860
chr3	78581992	78582221
chr4	115450819	115451246
chr9	13889718	13889967
chr14	60557418	60557746
chr6	113661533	113662236
chr15	101077743	101077909
chr7	100550399	100550608
chr15	84753112	84753494
chr2	46525297	46525633
chr1	37996855	37997515
chr3	9948265	9948415
chr11	6663133	6663439
chr1	75234701	75234935
chr9	108201020	108201577
chr9	103507038	103507295
chr19	6306090	6306962
chr15	99030679	99030941
chr16	90159820	90159992
chr1	21419457	21419659
chr3	152321066	152321259
chr2	106913036	106913270
chr5	35981777	35981989
chr6	129513462	129513699
chr14	27192556	27192799
chr4	105258202	105258610
chr1	45816949	45817201
chrX	160494469	160494700
chr8	121857294	121857665
chr5	3654126	3654450
chr8	89526999	89527382
chr17	84181883	84182062
chr5	20722117	20722738
chr19	4569687	4569898
chr1	125533276	125533426
chrX	17026135	17026709
chr11	59098499	59098649
chr12	35066602	35066829
chr15	81073831	81074028
chr14	75722077	75722295
chr8	109811240	109811804
chr15	12753290	12753522
chr2	70908465	70909357
chr5	17439448	17440095
chr8	110266855	110267012
chr2	165055554	165055736
chr6	31053083	31053260
chr3	89458721	89459830
chr1	88424683	88425141
chr14	74910319	74910853
chr16	87754888	87755207
chr4	133829806	133830032
chr4	156128933	156129102
chr13	112251549	112251790
chr15	25993399	25993661
chr14	29090169	29090400
chr11	113060806	113061363
chr5	21125101	21125420
chr13	36828973	36829237
chr8	124520355	124521273
chr5	36698198	36698836
chr17	68114038	68114280
chr3	95772070	95772308
chr19	41141156	41141483
chr2	19034142	19034439
chr18	60787058	60787357
chr2	35577439	35577605
chr14	76360049	76360417
chr14	64627099	64627368
chr17	71804406	71804692
chr3	144426805	144427008
chr13	37312625	37312874
chr13	50949597	50949882
chr1	182554062	182554258
chr9	56129511	56130023
chr17	26138274	26139358
chr11	88954864	88955136
chr13	112391277	112391663
chr11	88204606	88204825
chr7	81134573	81135056
chr1	6401366	6401805
chr7	62382490	62382732
chr13	48571369	48571590
chr2	52220155	52220418
chr2	29054975	29055441
chr3	57429573	57429815
chr5	136652809	136653096
chr2	71598883	71599150
chr16	92457714	92457977
chr11	115322382	115322588
chr17	24053252	24053431
chr1	39344929	39345187
chr16	38568244	38568651
chr11	98327812	98327981
chr16	56075233	56076170
chr3	10042467	10042658
chr19	55289035	55289272
chr7	130479782	130480020
chr4	46442587	46442877
chr8	75070354	75070656
chr9	123504392	123504773
chr19	32293536	32293686
chr10	94174713	94175054
chr3	38701831	38702133
chr10	121475488	121476662
chr17	26462701	26462962
chr3	7278175	7278325
chr4	63508313	63508548
chr15	93336231	93336559
chr17	44734481	44736580
chr19	24885441	24885836
chr14	55079321	55079548
chr11	11872534	11872700
chr3	63073089	63073326
chr5	17573733	17573956
chr10	24622605	24622888
chr2	29618995	29619287
chr11	110920530	110920812
chr13	98497947	98498453
chr19	42794957	42795237
chr3	61454615	61454839
chr12	52818506	52819343
chr4	139622452	139623381
chr12	80092828	80093032
chr9	106562371	106562707
chr14	30464596	30464890
chr13	27148298	27148644
chr1	133905321	133905578
chr3	105165451	105165670
chr15	72622067	72622375
chr10	27063671	27064094
chr9	107568721	107569638
chr4	126160190	126160357
chr17	33875115	33875339
chr4	108326974	108327584
chr2	103325396	103325745
chr6	126263574	126263775
chr10	77005164	77005435
chr1	132272034	132272281
chr5	130835682	130835860
chr17	59737103	59737538
chr18	21375205	21375677
chr15	5145145	5145316
chr16	24491350	24491758
chr10	11282005	11282180
chr8	77543271	77543542
chr15	88775773	88776035
chr18	32239764	32240817
chr3	118121542	118121841
chr8	98625312	98625806
chr8	126867404	126868237
chr16	31592602	31592861
chr7	80578772	80579000
chr1	152084646	152084924
chr13	104295554	104295812
chr2	25931332	25931794
chr5	64393689	64393839
chr9	106247290	106248131
chr7	44892312	44892550
chr18	68118994	68120217
chr2	118510351	118511137
chr7	68048664	68048886
chr4	120538303	120538480
chr8	92380648	92380874
chr7	122445162	122445340
chr7	87217894	87218129
chr16	93991699	93991896
chr2	126061558	126061729
chr2	3799810	3800334
chr8	34101021	34101470
chr6	51511418	51511722
chr7	81338210	81338369
chr17	8305649	8306192
chr7	25363046	25363455
chr1	126604597	126604964
chr10	76346705	76346923
chr8	41553152	41553468
chr1	64005229	64005899
chr3	5771294	5771958
chr15	99099087	99099575
chr11	97175601	97175803
chr14	99578666	99579100
chr2	162624815	162625030
chr3	59220448	59220669
chr10	111966360	111966682
chr7	111297133	111297531
chr2	79009793	79010051
chr3	63970449	63970794
chr2	134481836	134482089
chr8	107572567	107572979
chr5	64500946	64501234
chr19	53712380	53712616
chr4	120082574	120082755
chr18	87168223	87168418
chr1	160449337	160449504
chr8	41430867	41431187
chr4	57878467	57878967
chr9	47716202	47716528
chr7	141979025	141979199
chr18	66083971	66084283
chr2	126768286	126768503
chr9	118497057	118497292
chr13	42357754	42358132
chr4	116149827	116151131
chr10	24739258	24739504
chr6	140953850	140954091
chr13	71105290	71105491
chr12	85169528	85169790
chr16	4862964	4863240
chr17	28448272	28448518
chr9	54169563	54169737
chr2	150735946	150736122
chr11	115354242	115354479
chr18	12289365	12289567
chr8	126651062	126651245
chr3	7337007	7337158
chr3	145307054	145307566
chrX	13070523	13073030
chr17	65694591	65694807
chr8	20013331	20013570
chr17	94571716	94571902
chr8	32293544	32293793
chr7	43452662	43452969
chr18	33463611	33464538
chr16	43394819	43395016
chr8	57429272	57429741
chr15	66875672	66876361
chr11	86256993	86257859
chr17	34711923	34712115
chr5	38620867	38621107
chr10	44565137	44565439
chr19	57982053	57982288
chr2	138370046	138370375
chr1	190901194	190901409
chr1	187365331	187365759
chr10	84902194	84902624
chr16	17938315	17938563
chr11	77629605	77629834
chr11	72858124	72858297
chr8	102817921	102818075
chr17	34099063	34099320
chr11	121063895	121064062
chr10	59777217	59777632
chr19	46314859	46315189
chr15	57922955	57923269
chr18	67808888	67809206
chr8	24852435	24852744
chr6	70714274	70714596
chr3	86253511	86254053
chr16	95940936	95941123
chr4	63752672	63752926
chr4	148842041	148842218
chr5	148779910	148780134
chr4	55530871	55531270
chr19	15617605	15617824
chr5	110143020	110143290
chr14	118180910	118181120
chr10	80999873	81000195
chr17	26618584	26618840
chr12	31003964	31004114
chr9	83191645	83192084
chr5	86255077	86255293
chr7	100514620	100514824
chr10	98318543	98318705
chr10	63023150	63024869
chr16	58532378	58532832
chr4	131981848	131982056
chr1	52098970	52099183
chr7	118614078	118614405
chr11	72795265	72795898
chr3	21403717	21403964
chr5	124175240	124175548
chr1	86538506	86538702
chr6	144814931	144815129
chr17	8371917	8372256
chr18	78431742	78431974
chr8	15189364	15189516
chr3	107266015	107266169
chr2	156905037	156905467
chr11	99463243	99463469
chr17	25673103	25673266
chr14	119005881	119006166
chr11	96982472	96982702
chr7	83612171	83612414
chr9	61985265	61985478
chr5	71545658	71545876
chr13	100842075	100842377
chr12	5213682	5214087
chr7	100931762	100931912
chrX	153314304	153314568
chr10	111189110	111189546
chr7	67700953	67701103
chr18	35555955	35556117
chr11	97662946	97663186
chr8	79185608	79185826
chr9	21332465	21333059
chr15	66877394	66877568
chr4	8510045	8510708
chr7	89908020	89908432
chr8	111360353	111360548
chr15	88884781	88885030
chr9	53845691	53845964
chr8	103231495	103231686
chr10	16544596	16545825
chr15	57693100	57693368
chr16	72504013	72504206
chr5	66684642	66684913
chr9	73952116	73952710
chr8	94908812	94909368
chr8	107491213	107491403
chr5	145652058	145652373
chr9	111117736	111118926
chr9	64452919	64453140
chr8	83087731	83087884
chr5	145098630	145098795
chr16	18108319	18108561
chr7	82785975	82786586
chr8	69749509	69750364
chr8	27023365	27024272
chr2	51563953	51564201
chr13	41773811	41774171
chr14	24183052	24183365
chr15	102698268	102698503
chr2	118822561	118822711
chr9	89707016	89707172
chr7	43495485	43495635
chr14	103512979	103513733
chr11	54786817	54788110
chr4	120815667	120816245
chr10	84768851	84769027
chr2	117996374	117996545
chr3	21009743	21010003
chr15	76675965	76676155
chr6	99112938	99113187
chr3	68513829	68514064
chr12	71009846	71010062
chr11	76243366	76244096
chr2	170418894	170419053
chr9	30448511	30448739
chr5	104963283	104963602
chr7	29908065	29908885
chr1	63932605	63932796
chr1	93563734	93563950
chr6	126955810	126956067
chr2	5579471	5579648
chrX	56572553	56572782
chr2	158624677	158625651
chr13	103633767	103633986
chr18	65670375	65670631
chr2	33973477	33973716
chr7	137306247	137306460
chr7	130307593	130307901
chr1	172188682	172189219
chr17	13447226	13447490
chr7	48888316	48888544
chr13	12925673	12926044
chr17	3104626	3104807
chr12	25890808	25891032
chr16	11008145	11009026
chr17	13442301	13442549
chr17	28400139	28400289
chr12	100281479	100281666
chr5	111897680	111897839
chr9	123056820	123057090
chr5	89221761	89221983
chr12	12733433	12733744
chr6	82119304	82119545
chr1	171445121	171445375
chr11	35997949	35998394
chr10	75036877	75037566
chr8	117395194	117395346
chr9	71571114	71571611
chr10	32077701	32077959
chr12	69119982	69120263
chrX	151802884	151803733
chrX	12826674	12826886
chr8	119964048	119964300
chr18	6715583	6715772
chr1	164745042	164745233
chr6	17142710	17142889
chrX	151520195	151521305
chr17	24307617	24307810
chr1	128416567	128417737
chr7	16504597	16504903
chr7	57384210	57384376
chr10	78356196	78356587
chr6	38531270	38531454
chr2	172276124	172276528
chr19	27369557	27370401
chr7	16491635	16492072
chr3	116512185	116512506
chr4	6427462	6427920
chr2	91779238	91779483
chr2	125209279	125209498
chr16	59401202	59401393
chr5	28042769	28043340
chr3	103594057	103594393
chr5	34486991	34487180
chr3	60967346	60968013
chr1	54639177	54639389
chr15	77151262	77151420
chr15	99038144	99038332
chr7	143739660	143740566
chr5	23581308	23581829
chr9	41488174	41488417
chr11	32909132	32909282
chrX	56597302	56597519
chr5	64841815	64842050
chr6	83795568	83795817
chr11	69484660	69484810
chr13	19636245	19636440
chr3	114416242	114416504
chr5	73182682	73183362
chr18	80817404	80817733
chr3	129450722	129451032
chr19	54107584	54107780
chr4	65158843	65159191
chr4	106529778	106530129
chr6	118221627	118221970
chr1	57450355	57450603
chr19	41105011	41105231
chr2	158629508	158629699
chr6	86397663	86397910
chr2	155952087	155952299
chr17	46832551	46832746
chr1	59580135	59580805
chr13	103096860	103097089
chr4	108131747	108132090
chr9	111713891	111714115
chr18	10800603	10800786
chr8	11258580	11258963
chr4	136535251	136535443
chr19	50059407	50059912
chr8	18724554	18725278
chr4	146457013	146458060
chr7	92604945	92605321
chr3	123652858	123653513
chr4	101083193	101083462
chr11	16532902	16533222
chr18	44711613	44711924
chr15	101267103	101267272
chr1	10284689	10284971
chr4	149069167	149069385
chr9	21320320	21321201
chr9	41660702	41660922
chr14	25832317	25832707
chr2	65414338	65414523
chr1	58950942	58951642
chr9	116335620	116335964
chr8	120807807	120808049
chr10	120377404	120377720
chr11	110496139	110496443
chr5	148595078	148595260
chr10	12996932	12997419
chr2	148274104	148274281
chr5	75156589	75157067
chr5	139075210	139075460
chr1	87486373	87486822
chr16	56920145	56920661
chr7	141787209	141787626
chr15	96570136	96570418
chr2	165826002	165826333
chr9	121928687	121928849
chr10	14240154	14240409
chr19	6536736	6537063
chr17	57408054	57408460
chr17	34850054	34850899
chr15	78753269	78753543
chr11	18681700	18681901
chr7	28961884	28962980
chr7	120080191	120080467
chr12	111425320	111425557
chr8	84689104	84689392
chr15	53170366	53170628
chr1	181615963	181616490
chr5	144207624	144207774
chr7	127070857	127071589
chr1	151223556	151223730
chr7	46433956	46434305
chr17	29156271	29156600
chrX	84781482	84781682
chr15	90098141	90098482
chr10	68276391	68276893
chr8	71800916	71801146
chr6	94039006	94039193
chr15	11835843	11836688
chr17	29409835	29409985
chr2	35297991	35298260
chr13	108263105	108263676
chr7	24316162	24317127
chr12	24723855	24724453
chr8	121388416	121388610
chr1	159290318	159290487
chr7	16577885	16578445
chr2	22671028	22671973
chr5	35522021	35522186
chr6	144405314	144405497
chr9	88546277	88546465
chr3	104403555	104403920
chr4	135873485	135874294
chr2	75742228	75742388
chr6	53005570	53005834
chr3	40070031	40070200
chr3	9071749	9071899
chr2	103835631	103835799
chr12	8357409	8357779
chr2	50444230	50444830
chr16	96081781	96083547
chr14	76831207	76831495
chr18	23171975	23172219
chr3	60358178	60358351
chr10	91076790	91077002
chr5	77290668	77290867
chr17	70901807	70902162
chr5	147493300	147493540
chrX	19205990	19206742
chr1	19321705	19321865
chr12	33028419	33028569
chr12	16895524	16895703
chr5	67043987	67044260
chr11	85234375	85235737
chr15	85583100	85583367
chr5	22224470	22224815
chr1	91702665	91702945
chr15	58188119	58188305
chr17	80621761	80621949
chr19	36110580	36110802
chr9	64114784	64115053
chr2	166448243	166448597
chr10	93432511	93433126
chr14	56887985	56888260
chr12	13138042	13138276
chr1	52500349	52500523
chr8	78485598	78485814
chr8	70513521	70513742
chr6	41027078	41027483
chr2	113818216	113818662
chr11	20585371	20585556
chr2	136087782	136087934
chr2	141584889	141585328
chr9	43000156	43000397
chrX	73705337	73705574
chr8	120866975	120867194
chr17	79942535	79942729
chr2	164918434	164918644
chr19	41686321	41686495
chr19	16593330	16593887
chr11	104606583	104606753
chr6	104815642	104815859
chr8	33709071	33709524
chr16	76866188	76866419
chr9	20651583	20652249
chr6	128349697	128350053
chr11	96093223	96093661
chr7	37801213	37801527
chr8	112051910	112052125
chr19	57159653	57159808
chr7	4136445	4137567
chr7	110615271	110615628
chr5	63473244	63473462
chr13	45867382	45867671
chr6	55163356	55163541
chr5	140595380	140595551
chr10	80754892	80755275
chr11	111652981	111653155
chr4	32915572	32916296
chr3	58526438	58526638
chr5	120117176	120117382
chr7	128529863	128530068
chr1	172612848	172613030
chr11	99985880	99986146
chr18	77398241	77398419
chr3	139076143	139076311
chr9	109798106	109798377
chr9	22533138	22533411
chr6	8964440	8964605
chr14	24500565	24500807
chr10	13792848	13793125
chr8	85854818	85855041
chr7	41598994	41599741
chr5	43116840	43117142
chr9	72662929	72663081
chr17	28801506	28802048
chr2	153454113	153454386
chr1	134725203	134725559
chr2	154998988	154999167
chr9	58274676	58274901
chr10	93050968	93051602
chr2	120126537	120126745
chr7	25179624	25180079
chr9	21792543	21792997
chr15	36906842	36907116
chr9	121108162	121108332
chr18	54924612	54924909
chr7	78070965	78071542
chr15	82044283	82044476
chr4	63247749	63248383
chr15	6873325	6875152
chr19	7681797	7682143
chr15	89343419	89343617
chr9	57863049	57863207
chr3	117153888	117154077
chr4	46388993	46389614
chr1	161286776	161287014
chr16	32927384	32927561
chr1	186493701	186493942
chr2	116101278	116101543
chr19	3655008	3655222
chr3	102899226	102899449
chr2	172758617	172758812
chr6	118259993	118260242
chr13	55321683	55322310
chr17	10929940	10930111
chr11	117790658	117791125
chr5	110354823	110355031
chr19	5529275	5530032
chr19	54990294	54990479
chr4	63368654	63368901
chr18	64421121	64421351
chr1	106713609	106714965
chr15	86456370	86456761
chr3	57947321	57947542
chr19	4847572	4847805
chr7	35501943	35502299
chr6	51527589	51527752
chr18	31863091	31863356
chr13	51955933	51956333
chr4	59457562	59458305
chr15	57542773	57542926
chr13	27113787	27114026
chr6	90422583	90422851
chr1	183626549	183627036
chr8	79397866	79398708
chr3	94373002	94374281
chr19	10304427	10305098
chr3	96635069	96635902
chr8	61086782	61087286
chr4	14842805	14843412
chr5	120712689	120713092
chr11	110485093	110485460
chr2	154902197	154902396
chr18	43433293	43433547
chr3	130714891	130715250
chr1	139314345	139314569
chr11	72266639	72266907
chr7	142789615	142789975
chr1	86742856	86743077
chr7	99249408	99249941
chr7	112423587	112423750
chrX	20770773	20771307
chr2	167371608	167371824
chr11	103009337	103009513
chr6	15466690	15466962
chr4	130174427	130174979
chr7	141078580	141078730
chr8	124375715	124375952
chr10	81234362	81234512
chr5	121267089	121267335
chr2	5067998	5068280
chr9	84019703	84019938
chr2	125331696	125331937
chr3	67962044	67962244
chr3	6523623	6523871
chr18	61719255	61719549
chr8	15108904	15109154
chr12	100257854	100258124
chr5	21055081	21056569
chr15	51899203	51899426
chr16	85704354	85704524
chr2	167528389	167528575
chr1	193705287	193705521
chr15	51709978	51710639
chr2	172773324	172773486
chr12	73399431	73399773
chr19	42345101	42345321
chr5	62815769	62816152
chr5	143375279	143375525
chr8	86318509	86319147
chr10	120513081	120513286
chr14	105244044	105244436
chr7	5353178	5353407
chr19	11107667	11108027
chr14	121036141	121036423
chr5	120505357	120505700
chr12	14151949	14152344
chr8	109535209	109535443
chr2	129357291	129357567
chr7	110432342	110432603
chr5	107874986	107875186
chr7	19319622	19319866
chr7	97777255	97777536
chr6	7772262	7772709
chr3	153745634	153745848
chr10	87639324	87639641
chr8	84595718	84595974
chr10	127121030	127121466
chr6	34354295	34354978
chr8	71830256	71830406
chr8	115749171	115749416
chr6	31136994	31137214
chr19	20566845	20567173
chr5	104053063	104053216
chr15	23486368	23486629
chr1	85240661	85240839
chr2	132987702	132988083
chr19	12134333	12134785
chr2	121544912	121545109
chr7	79162043	79162213
chr14	47417397	47417657
chr11	47377543	47377783
chr15	11895735	11895923
chr4	130138477	130138738
chr1	125607484	125607758
chr4	95896444	95896636
chr6	49227263	49227494
chr5	109136685	109137184
chr5	21872729	21872910
chr9	120541503	120541755
chr10	62855069	62855433
chr16	86189088	86189287
chr17	84759478	84759628
chr18	65799997	65800875
chr10	93353563	93354305
chr19	52759900	52760158
chr9	62122481	62123226
chr8	78372177	78372367
chr4	62780516	62780676
chr9	40980811	40981424
chr9	119265808	119266287
chr10	82876158	82876315
chr19	5823252	5823770
chr6	32888938	32889382
chr19	22714233	22714470
chr11	117268741	117268970
chr17	33982251	33982465
chr6	85159179	85159405
chr2	27636916	27637066
chr7	46469701	46469854
chr8	47812122	47812369
chr17	12050892	12051527
chr7	79988541	79988878
chr7	47368662	47368977
chr19	42158374	42158563
chr13	49338983	49339154
chr8	94004749	94004908
chr6	99941613	99941795
chr7	98685925	98686080
chr9	66802771	66803008
chr3	55709755	55710086
chr10	7323319	7323649
chr10	93818665	93818948
chr1	39530349	39530556
chr2	59637521	59637727
chr2	30473447	30473611
chr6	31190669	31190891
chr19	34382665	34382981
chr8	70702434	70702621
chr11	52337968	52338175
chr7	44521839	44521990
chr5	137151035	137151637
chr6	134797686	134797894
chr1	183152257	183152447
chr11	100860689	100860970
chr14	66144308	66144538
chr5	122764178	122764410
chr11	70409562	70410669
chr16	35509341	35509620
chr14	120292891	120293162
chr12	105027790	105027958
chr19	44842724	44843179
chr10	81496265	81496951
chr8	71464317	71465050
chr16	29903487	29903891
chr9	63926911	63927102
chr9	108740165	108740330
chr3	103808846	103810078
chr13	21711219	21711382
chr10	78351283	78351433
chrX	150477709	150478776
chr5	64239346	64239520
chr6	30562207	30562563
chr3	41307505	41307664
chr15	25900584	25900899
chr4	5740956	5741112
chr18	7804226	7804521
chr11	22334918	22335203
chr8	84810720	84811299
chr9	108263092	108264557
chr14	54528429	54529022
chr1	20414764	20415100
chr10	19693189	19693393
chr3	38178433	38178649
chr18	12275385	12275631
chr19	41481051	41481250
chr15	94463316	94463574
chr6	49130461	49130678
chr17	87405630	87405852
chr6	109149142	109149344
chr8	118265470	118265651
chr14	61744154	61744335
chr10	95778055	95778254
chr18	65283768	65283969
chr2	146688601	146688769
chr14	47529106	47529332
chr2	125526636	125526865
chr16	4077322	4078148
chr1	37890050	37890756
chr11	52098238	52098932
chr2	153935418	153935718
chr11	85695956	85696172
chr5	103844005	103844243
chr8	121399297	121399466
chr5	114604750	114604910
chr2	119787190	119788261
chr6	122532901	122533189
chr16	28979089	28979412
chr8	88340252	88341012
chr12	118733050	118733318
chr13	99126090	99126272
chr7	16629692	16629916
chr9	52181180	52181768
chr4	119173725	119174491
chr9	109129754	109130091
chr9	79889257	79889416
chrX	94152325	94153097
chr3	90526604	90526820
chr15	53497115	53497289
chr19	3829819	3830173
chr16	78286625	78287354
chr5	35779619	35779837
chr10	83854412	83854637
chr4	89475833	89476082
chr9	96023939	96024227
chr17	35088908	35089689
chr10	25433574	25433910
chr6	146883490	146883730
chr11	53783432	53783645
chr18	38550521	38550812
chr3	39203784	39203949
chr15	84671827	84671979
chr7	31033912	31034114
chr18	32473116	32473311
chr8	82746771	82746924
chr8	80688184	80688471
chr5	67697287	67697572
chr1	133210009	133210711
chr3	152920422	152920705
chr5	53588884	53589835
chr19	47330582	47331425
chr2	164347794	164347979
chr19	10665504	10665765
chr2	29711612	29712457
chr6	126653589	126653981
chr1	37891503	37891704
chr1	36708727	36708901
chr17	65281608	65281797
chr15	30628609	30628900
chr1	65010177	65010495
chr7	113256140	113256342
chr19	60611637	60611822
chr12	98796818	98797046
chr19	29667090	29667625
chr7	101547683	101548063
chr5	79123855	79124060
chr14	48445927	48446682
chr10	62104973	62105473
chr6	30028281	30028468
chr1	69610043	69610215
chr2	170501701	170501873
chr9	116234185	116234769
chr2	76064178	76064388
chr10	121455180	121455724
chr19	32598412	32598664
chr14	25464597	25465129
chr19	48779190	48779638
chr2	62807428	62807621
chr8	95203843	95204262
chr7	49121147	49121609
chr2	5592867	5593027
chrX	20886582	20886933
chr6	17800739	17801029
chr8	79476825	79477131
chr17	17825876	17827134
chr17	35673467	35674108
chr16	29826977	29827249
chr11	115287510	115287665
chr1	86481571	86481764
chr2	7552931	7553214
chr5	118046961	118047396
chr17	35628200	35629014
chr3	14904096	14904438
chr15	78239560	78239831
chr3	63904225	63904644
chr1	23115857	23116181
chr12	65039295	65039524
chr13	32800956	32801112
chr11	59634057	59634379
chr8	118005295	118005474
chr17	80455685	80455918
chr3	58159506	58159736
chr6	38139146	38139401
chr15	73079437	73079820
chr10	68897316	68897875
chr6	120773459	120773672
chr5	14972958	14973131
chr9	45754587	45755013
chr19	8996664	8996943
chr2	116417843	116418046
chr5	91081617	91081813
chr1	62767011	62767407
chr5	86066585	86066891
chr15	6909713	6909969
chr9	52539186	52539453
chr12	4906984	4907913
chr5	24394178	24394930
chr16	42782193	42782741
chr11	20043248	20043520
chr2	104221769	104222095
chr1	185628254	185628830
chr6	135215867	135216023
chr2	118507246	118507468
chr13	13953924	13955326
chr5	21441001	21441538
chr15	53785479	53785699
chr12	100199874	100200221
chr3	61413552	61413729
chr19	45454951	45455170
chr7	66797009	66797253
chr9	114880084	114880396
chr5	38598681	38598948
chr8	84908437	84909075
chr5	64185254	64185588
chr18	32654466	32654690
chr6	37669478	37669757
chr8	73007597	73007812
chr1	164184597	164184853
chr4	133011351	133011789
chr4	139540901	139541123
chr5	73540269	73540487
chr2	69802834	69803345
chr18	20656153	20656765
chr14	54939435	54939867
chr19	3168468	3169021
chr11	113019263	113019420
chr7	114080949	114081451
chr9	75280896	75281091
chr6	10730733	10730963
chr9	111419768	111420046
chr19	10495474	10496047
chr12	30890129	30890379
chr8	24841372	24841522
chr10	80981331	80981520
chrX	98936782	98938366
chr13	68581728	68582913
chr15	77219572	77219811
chr7	100046949	100047217
chr7	82942048	82942267
chr11	99430810	99431020
chr17	31775147	31775354
chr12	111553111	111553685
chr10	97338061	97338389
chr8	84203265	84203905
chr1	181131867	181132477
chr1	40053941	40054167
chr2	90846582	90847969
chr8	85477131	85477557
chr15	64154630	64154826
chr5	139722809	139722966
chr2	170510983	170512047
chr2	153937918	153938228
chr19	5348847	5349039
chr9	108338878	108339762
chr9	109046135	109046620
chr10	120433232	120433494
chr4	43371532	43371711
chr11	3163809	3163963
chr19	4493075	4493348
chr18	75610681	75610884
chr18	34262898	34263106
chr5	4935252	4935424
chr5	81587311	81587489
chr8	79183630	79183854
chr4	146492102	146492482
chr8	105575647	105575823
chr5	105932744	105932959
chr6	101921200	101921397
chr17	56858282	56858551
chr4	3054684	3054893
chr12	116467036	116467461
chr4	155868948	155869141
chr2	3185446	3185653
chr19	20320507	20320798
chr17	84156772	84157649
chr17	83430145	83430574
chr3	62084277	62084490
chr6	105090995	105091187
chr10	111522303	111522548
chr10	34280619	34281053
chr13	91807144	91808007
chr7	73255063	73255331
chr15	77857175	77857351
chr19	10959629	10959915
chr5	120502082	120502339
chr2	95479865	95480382
chr8	85408123	85408846
chr16	43082138	43082329
chr5	12549923	12550796
chr2	11416107	11416528
chr1	81940299	81940586
chr19	40241387	40241618
chr16	57669405	57669814
chr5	21370291	21370486
chr11	69584963	69586877
chr6	29502691	29502935
chr18	64876272	64876536
chr8	9393350	9393540
chr2	130961916	130962194
chrX	104443494	104443685
chr15	65877085	65877352
chr2	108622453	108623149
chr4	107342173	107342435
chr18	61643539	61644047
chr19	42035229	42035816
chr2	9328547	9328746
chr6	112932672	112932876
chr9	34440547	34440708
chr5	115434543	115434704
chr5	122811759	122812006
chr3	52416350	52416529
chr12	108529290	108529530
chr2	127008117	127008290
chr7	30581600	30581888
chr3	55401287	55401672
chr7	27860417	27861263
chr5	96818874	96819143
chr2	163599361	163599556
chr10	62808351	62808615
chr15	84190010	84190161
chr14	31469758	31470002
chr6	118373361	118373590
chr9	14447898	14448089
chr12	31145123	31145568
chr18	18237317	18238003
chr5	139945692	139945873
chr7	135749118	135749371
chr7	141911433	141912062
chr6	33036214	33036441
chr3	121720888	121721056
chr7	126595241	126595428
chr7	16287129	16287337
chr2	118759916	118760141
chr1	156558388	156559236
chr6	94197897	94198193
chr5	69520979	69521202
chr10	16171326	16171589
chr18	16481612	16481984
chr13	41283272	41283557
chr17	56872942	56873092
chr2	48908958	48909162
chr1	14858904	14859235
chr5	74051049	74051239
chr18	33571676	33571930
chr9	27029567	27030840
chr16	44132070	44132497
chr18	3005197	3005387
chr9	37809082	37809350
chr4	140252248	140252779
chr5	127640354	127640550
chr10	63428822	63429044
chr5	77589416	77589699
chr9	74603615	74603881
chr11	59471506	59471973
chr18	62384258	62384562
chr7	109985768	109986643
chr6	28922753	28923013
chr13	52873973	52874265
chr1	40115411	40115585
chr16	50022335	50022596
chr11	57793711	57793936
chr11	49597236	49597437
chr18	57777804	57778565
chr12	103995380	103995571
chr13	56330926	56331129
chr6	42612315	42612503
chr7	105650619	105651507
chr7	59228078	59229717
chr8	22757208	22757825
chr1	89696697	89696906
chr13	112926896	112927071
chr16	87559240	87559490
chr16	58150869	58151071
chr19	53028247	53028413
chr9	77910060	77911297
chr5	113150982	113151239
chr14	48189444	48189607
chr5	44048653	44048894
chr3	137879362	137879664
chr15	100292449	100292800
chr12	102461299	102461491
chr2	92776556	92776873
chr17	26485112	26485395
chr9	78435234	78435439
chr2	106114756	106114910
chr11	101252911	101253264
chr15	9528298	9528701
chr4	70307293	70307554
chr8	71272240	71273456
chr11	75653306	75653747
chr8	57517788	57517943
chr5	106172280	106172455
chr1	121460148	121460325
chr2	36213007	36213634
chr5	72055137	72055334
chr8	95142606	95142836
chr12	20230727	20231151
chr10	37072912	37073108
chr4	127027273	127027579
chr2	151930471	151930728
chr14	63872953	63873184
chr7	134528194	134528403
chr19	55042058	55042309
chr5	72769853	72770176
chr3	52242538	52242797
chr14	101822412	101822755
chr11	80370826	80371003
chr1	172082251	172083454
chr7	126861592	126862081
chr4	155833889	155834115
chr13	99930030	99930317
chr1	21166231	21167067
chr10	123091820	123092106
chr8	40284450	40284601
chr1	44064692	44064932
chr2	157486660	157487090
chr17	53973221	53973522
chr4	132455289	132455534
chr6	17055723	17055991
chr2	84887811	84887996
chr4	135318052	135318305
chr6	94635942	94636168
chr4	11536464	11536778
chr3	88913448	88914352
chr2	7519517	7519734
chr8	36017970	36018408
chr16	90266672	90267122
chr1	188056084	188056266
chr12	80751655	80751901
chr5	151304505	151304722
chr5	73292379	73293322
chr2	29346454	29347200
chr10	66752340	66752510
chr11	12316836	12317026
chr19	35204061	35204273
chr2	21029585	21029986
chr12	69313755	69313914
chr19	5195738	5195978
chr6	86606384	86606751
chr1	191008849	191009040
chr13	116107708	116107903
chr15	90321709	90322093
chr9	20901552	20901790
chr2	158584724	158584946
chr6	88347499	88347683
chr17	45265747	45265996
chr15	62802855	62803095
chr9	111350480	111350794
chr5	35582302	35583698
chr16	93454260	93454577
chr2	103556578	103556960
chr10	111256252	111256431
chr4	150690817	150691114
chr2	125189256	125189671
chr8	120570371	120570624
chr8	25653761	25654270
chr11	69876936	69877217
chr17	49788425	49788640
chr5	99320458	99320660
chr2	130832715	130832881
chr6	146884915	146885277
chr6	43643337	43644153
chr17	43219458	43220373
chr11	57823306	57823456
chr12	105420537	105420828
chr5	73186701	73186877
chr1	91490167	91490885
chr14	101537986	101538229
chr18	64750994	64751325
chr4	83262075	83262386
chr10	17795903	17796309
chr2	103948305	103948522
chr2	79017117	79017314
chr8	31167618	31167776
chr17	87106709	87107574
chrX	53056712	53056955
chr4	56639866	56640107
chr2	155993975	155994171
chr11	61407612	61408471
chr10	13928619	13928790
chr10	69926397	69926813
chr9	78109721	78109936
chr17	83954593	83955248
chr19	6852182	6852332
chr17	6860103	6860391
chr1	75248077	75248646
chr8	103996536	103996713
chr8	75101483	75101661
chrX	36390028	36390266
chr9	75385762	75386270
chr16	38368327	38368727
chr8	74871794	74871998
chr10	5950674	5950902
chr17	29932026	29932211
chr7	114580490	114580647
chrX	20303466	20303657
chr11	73049414	73049636
chr1	186043537	186043931
chr4	88543791	88544210
chr17	24009734	24009944
chr3	28721678	28722424
chr18	68789260	68789520
chr1	93685347	93686127
chr11	88692540	88692753
chr12	3808535	3808934
chr15	38078011	38078661
chr8	122775320	122775597
chr17	3815591	3815777
chr4	41028377	41028566
chr5	27111964	27112117
chr15	38129229	38129872
chr5	66479336	66479605
chr5	137293379	137293657
chr6	137209773	137210379
chr11	71674330	71674597
chr2	127332305	127332568
chr8	31727789	31728207
chr11	59472059	59472683
chr3	55087572	55087817
chr16	92610633	92610836
chr1	74726712	74726999
chr19	20078133	20078647
chr10	117050069	117050531
chr3	57735483	57736438
chr12	51666814	51667004
chr13	19158698	19158951
chr14	54903614	54904154
chr15	20323633	20323898
chr1	118498208	118498655
chr12	84011312	84011995
chr9	33857820	33858011
chr11	101269882	101270032
chr15	91609794	91609993
chr2	33486951	33487171
chr18	74696529	74696794
chr9	83967491	83968222
chr16	32935221	32935492
chr6	91534394	91534544
chr7	101755180	101755688
chrX	105891808	105892167
chr2	69885140	69886171
chr19	4382364	4382584
chr8	118914496	118914712
chr11	44725838	44726065
chr5	63886807	63887051
chr19	5770779	5771639
chr11	20116804	20117040
chr1	88562390	88562687
chr18	53198191	53198683
chr4	127368420	127368687
chr5	120524858	120525055
chr2	122725651	122726042
chr2	13270953	13271888
chr15	73060487	73061414
chr5	8055916	8057226
chr3	101948628	101948860
chr13	39252699	39252916
chr8	15303011	15303267
chr10	62736657	62737022
chr3	67087206	67087561
chr19	43499069	43499279
chr18	55050530	55050748
chr10	19177303	19177716
chr4	131860798	131861178
chr11	94978930	94979453
chr6	34413480	34413727
chrX	102556917	102557147
chr16	63674553	63674755
chr8	120431022	120431339
chr1	152921611	152922357
chr6	67223578	67223924
chr6	149155420	149155586
chr10	108189351	108189589
chr5	91962093	91963440
chr9	14174092	14174299
chr11	25378727	25379058
chr17	47628814	47630381
chr12	70831005	70831227
chr15	66541263	66541828
chr15	78652835	78653031
chr2	85002681	85002847
chr4	62437524	62437720
chr11	5559380	5559650
chr17	26507933	26509292
chr14	26293443	26293685
chrX	75130445	75131395
chr7	80401129	80401559
chr16	25058730	25059938
chr7	24518786	24518936
chr9	86773465	86773633
chr11	65275551	65275712
chr3	130831873	130832129
chr7	31059144	31059368
chr15	31472947	31473512
chr8	18388431	18388656
chr4	140755676	140756082
chr9	86571298	86572121
chr7	66060074	66060965
chr15	27898928	27899754
chr11	116256423	116256573
chr17	71780617	71780875
chr18	84393749	84393991
chr7	91601456	91601608
chr17	80845323	80845650
chr1	132007852	132008406
chr19	46728871	46729163
chr16	86749199	86749473
chr18	14782866	14784069
chr17	25124109	25124288
chr6	94282375	94283181
chr7	101310392	101311049
chr10	83197811	83198268
chr16	16104328	16104575
chr1	131981546	131981957
chr14	66244469	66244650
chr1	44027830	44028020
chr13	114362176	114362476
chr3	40343467	40343665
chr9	51056691	51057142
chr6	128179413	128179590
chr19	23961574	23962029
chr1	93824646	93824806
chr19	12443343	12443736
chr8	18630476	18631116
chr13	103664736	103664961
chr5	14978916	14979116
chr5	38580874	38581117
chr2	121431931	121432138
chr5	124132624	124132790
chr17	24960111	24961226
chr3	30561028	30561191
chr4	125990240	125990474
chr8	111477780	111478092
chr16	10879554	10879803
chr7	12510851	12511306
chr16	11468829	11469062
chr4	63226256	63226422
chr8	11942953	11943381
chr6	114988039	114988958
chr15	73472708	73473083
chr3	10301863	10302158
chr1	186656258	186656560
chr10	68146923	68147139
chr9	120739000	120740027
chr13	99216523	99216773
chr3	67373877	67374259
chr15	51481926	51482560
chr1	161506457	161506668
chr17	48045733	48045883
chr12	73445634	73445902
chr1	91380554	91380790
chr2	26153903	26154317
chr18	53481683	53481971
chr8	44882728	44882984
chr19	41494943	41495265
chr8	41213552	41213734
chr1	133784702	133784940
chr2	144172493	144172720
chr2	22670671	22670915
chr11	77927766	77928306
chr13	51404773	51404945
chr19	59344928	59346366
chr5	113954079	113954250
chr9	55511536	55512563
chr9	107356078	107356280
chr13	109243188	109243539
chr2	28418143	28418390
chr1	119217435	119217618
chr1	39001151	39001453
chr2	157846053	157846332
chr16	30749969	30750570
chr11	114997721	114997935
chr2	116965343	116965493
chr8	123867039	123867471
chr1	36243793	36244722
chr11	61578758	61580015
chr19	49530293	49530465
chr6	34395943	34396267
chr17	28270315	28270524
chr1	156241120	156241569
chr10	93661078	93662336
chr17	30004919	30005114
chr9	117968804	117969242
chr2	29877862	29878481
chr12	31654297	31655421
chr9	44470691	44470966
chr8	46470585	46471832
chr19	29835489	29835817
chr10	93421870	93422438
chr5	149286104	149286403
chr11	57947396	57947730
chr11	105867808	105868091
chr2	23006372	23006786
chr3	97226618	97226858
chr11	30996728	30997103
chr1	89068882	89069063
chr2	80850518	80850826
chr4	17569171	17569345
chr11	18920615	18920950
chr5	33274029	33275502
chr10	61341581	61341823
chr1	133311304	133311519
chr15	74191996	74192250
chr18	62155891	62156205
chr7	90332802	90333001
chr1	106901539	106901761
chr8	71289224	71289444
chr4	88788464	88788733
chr9	86233751	86234125
chr11	95026050	95026210
chr15	59397274	59397702
chr7	24399381	24400140
chr2	169141039	169141344
chr6	137682099	137682326
chr7	102919715	102919934
chr7	25788502	25788922
chr19	29158159	29158399
chr3	53109577	53110248
chr10	52273034	52273395
chr9	44305218	44306109
chr13	68601315	68601490
chr17	74505503	74505696
chr9	120472662	120472838
chr15	68141971	68142267
chr5	66171902	66172139
chr13	42724079	42724378
chr17	87515512	87515749
chr5	33628774	33630392
chr2	24419453	24419621
chr11	68082794	68083051
chr5	105809113	105809408
chr2	119611244	119611454
chr2	168352683	168352920
chr3	49693319	49694193
chr1	181125915	181126253
chr13	90337424	90338167
chr6	128594722	128595065
chr16	91694552	91695099
chrX	96077834	96078005
chr14	70381747	70381985
chr7	16208537	16209375
chr16	17202082	17202286
chr2	25654560	25654800
chr6	11778063	11778242
chr12	85729462	85729712
chr18	61595658	61595934
chr3	105114317	105114624
chr8	70702785	70703101
chr11	77723929	77724251
chr13	75752334	75752893
chr19	6485028	6485178
chr11	78276263	78276462
chr1	170438522	170439102
chr5	134704191	134704458
chr19	24702654	24703125
chr6	108899349	108899641
chr2	163736507	163736684
chrX	73675323	73675487
chr6	47314562	47314772
chr2	134549862	134550070
chr7	138734354	138734509
chr10	39413256	39413423
chr11	62074662	62074858
chr17	25071373	25071567
chr5	105540612	105540804
chr4	155734302	155735126
chr7	100750197	100750361
chr8	70920369	70920522
chr5	8164874	8165029
chr8	95386148	95386438
chr14	78848857	78849814
chr4	56100498	56100719
chr2	181413221	181413480
chr9	107541563	107542348
chr2	151874692	151874849
chr7	139851244	139851408
chr10	31336504	31336711
chr13	97250181	97250378
chr18	33833435	33833825
chr2	49710287	49710523
chr2	162930667	162932146
chr5	46361727	46361966
chr18	43175737	43175986
chr13	48530959	48531152
chr2	5189727	5189982
chr8	84974327	84974516
chr1	87180822	87181626
chr9	83413131	83413326
chr3	30820153	30820357
chr15	76461270	76461936
chr11	48855544	48855744
chr2	170883777	170884041
chr1	87621360	87621774
chr5	133885155	133885435
chr12	21480228	21480618
chr13	6226025	6226581
chr1	165853814	165854028
chr13	15398775	15399143
chr15	69252030	69252697
chr7	46744548	46744769
chr15	58361461	58361612
chr17	31108514	31108664
chr11	22008911	22009061
chr7	117303733	117304080
chr4	129276511	129276874
chr13	15715254	15715448
chr14	16364641	16366120
chr17	64751294	64751588
chr7	142399455	142399709
chrX	166405211	166405667
chr2	139583450	139583798
chr7	119023722	119023898
chr18	77647896	77648378
chr11	70605252	70605498
chr13	12813787	12814489
chr1	127251965	127252195
chr14	59200851	59201884
chr3	18049653	18049883
chr3	126903578	126903877
chr17	43097397	43097651
chr7	118251801	118252253
chr2	44274514	44274794
chr1	105981319	105981586
chr1	59895274	59895797
chr2	73547300	73547583
chr12	113217409	113217573
chr3	115758381	115758680
chr2	127488669	127488942
chr1	132095412	132095997
chr5	102968163	102968493
chr17	14545815	14546152
chr5	34524176	34524385
chr11	117359967	117360125
chr7	49261892	49262127
chr16	45849036	45849519
chr1	155122036	155122249
chr10	30802118	30802335
chr8	74885040	74885247
chr10	79853240	79853732
chr8	82477928	82478261
chr14	103472251	103472527
chr2	52456043	52456292
chr7	60492407	60492657
chr8	89507877	89508180
chr5	140869125	140869295
chr9	20893288	20893444
chr16	29627928	29628120
chrX	77786402	77786806
chr14	121577592	121577833
chr1	74600887	74601882
chr15	94387316	94387468
chr3	69126359	69127623
chr11	50939771	50940214
chr2	181600891	181601456
chr3	37753588	37754169
chr15	101801490	101801745
chr1	79822638	79823127
chr8	64903916	64904172
chr9	116125675	116125843
chr3	28529563	28529747
chr1	150460563	150461128
chr2	52891842	52892069
chr17	12634903	12635162
chrX	7750849	7751224
chr2	12301791	12302137
chr19	40998709	40998863
chr4	63495357	63495574
chr14	73238517	73238740
chr1	170003073	170003328
chr8	111343316	111343569
chr12	110882423	110882628
chr10	84774661	84774898
chr9	48561754	48561924
chr1	85319627	85319827
chr4	62686823	62687089
chr3	34150126	34150395
chr1	85075105	85075387
chr4	40278918	40279919
chrX	139832544	139832807
chr4	142113370	142113608
chr3	37804371	37804639
chr2	155098815	155099041
chr4	139130529	139131392
chr15	5811265	5811799
chr5	107725382	107725602
chr9	7490277	7490468
chr17	33919343	33919702
chr13	56279505	56279785
chr3	153831705	153831878
chr5	81794345	81794629
chr5	88687847	88688460
chr1	166313680	166313923
chr16	56029003	56030294
chr5	34822731	34822942
chr2	141629521	141629981
chr5	57867640	57867857
chr7	114254124	114254893
chr2	162925923	162926145
chr8	120518715	120519121
chr11	102603613	102603826
chr4	130172505	130172679
chr1	20872573	20872898
chr5	142976730	142977007
chr1	52419256	52419805
chr8	3671933	3672547
chr12	39761994	39762237
chr2	93510410	93510655
chr14	65987985	65988223
chr5	15680659	15680835
chr3	13621816	13622117
chr8	126683913	126684305
chr16	26026506	26026745
chr16	90239437	90239670
chr5	98735838	98735996
chr6	30840005	30840171
chr9	8700771	8700976
chr6	53501453	53501620
chr17	3380660	3380959
chr8	89021213	89021407
chr7	137712808	137713059
chr11	115419613	115420649
chr4	154184047	154184298
chr1	191031048	191031402
chr10	57441117	57441447
chr9	25481317	25482074
chr15	58259250	58259530
chr15	47800699	47800999
chr13	119722288	119722780
chr17	17845280	17846055
chr9	65827566	65828018
chr15	96969905	96970060
chr19	60124667	60125314
chr16	50301758	50302278
chr2	130950460	130950860
chr2	33364756	33364962
chr1	73883260	73883726
chr2	5786889	5787138
chr1	13752525	13752923
chr8	77803817	77804076
chr8	11911451	11911627
chr5	126544691	126544906
chr2	72288965	72289807
chr16	44186105	44186315
chr9	65511114	65511304
chr2	29670214	29671148
chr3	51283798	51284029
chr9	123020509	123020663
chr9	58739871	58740082
chr2	27505495	27506147
chr17	36599750	36599900
chr14	120377476	120377742
chrX	100392394	100392602
chr16	70524176	70524903
chr4	130878623	130878852
chr15	28216436	28216693
chr9	38908660	38908956
chr4	45279395	45279629
chr3	19530466	19530716
chr2	128967636	128968188
chr5	44268621	44268826
chr4	118096107	118096324
chr1	161909144	161909419
chr2	19528666	19529163
chr1	189784497	189784867
chr11	50931433	50931920
chr19	23780212	23780498
chr2	148851080	148851681
chr17	35870090	35871117
chr18	68299606	68300722
chr3	51626828	51627173
chr4	148662520	148662786
chr3	121735660	121735853
chr1	162752080	162752324
chr11	56341599	56342093
chr11	76677104	76677439
chr2	105469031	105469237
chr1	151343005	151343167
chr5	92984010	92984234
chr2	103700612	103700856
chr17	29360751	29360953
chr15	95871692	95872005
chr18	56784577	56784899
chr7	67952881	67953216
chr9	78319599	78319854
chr1	192536518	192536757
chr13	63975152	63975448
chr14	123242650	123243172
chr13	41823272	41823434
chr2	170085625	170085830
chr5	111590531	111590924
chr1	92785505	92785713
chr2	92431309	92431645
chr11	97096081	97096413
chr8	23179983	23180273
chr12	116574285	116574435
chr13	106936186	106937179
chr4	134534881	134535607
chr2	164563551	164564134
chr10	128895330	128895770
chr1	138885735	138886024
chr1	87040750	87040941
chr10	12719420	12719739
chr12	28749939	28750650
chr3	24321651	24321840
chr11	97812046	97812336
chr17	47647791	47647973
chr1	84862391	84862691
chr7	28859963	28860287
chr8	128661720	128661890
chr17	62884216	62884459
chr11	16877754	16878217
chr19	59780322	59780638
chr5	135616043	135616487
chr12	113222094	113222619
chr4	28726830	28727053
chr8	122810065	122810246
chr13	113550870	113551539
chr11	101986112	101986341
chr1	75254307	75254549
chr2	146686258	146686492
chr11	20916579	20916912
chr6	54771331	54771487
chr19	56070854	56071156
chr8	122475216	122475553
chr15	25637635	25638174
chr1	170741578	170742253
chr18	67390492	67391835
chr10	61399285	61399701
chr5	100751841	100752151
chr5	117388428	117388730
chr17	27534750	27535173
chr2	170246017	170246303
chr13	81439443	81439683
chr7	27526420	27526763
chr14	30459953	30460169
chr12	33100589	33100862
chrX	93664879	93665236
chr17	87851042	87851288
chr16	85793267	85794132
chr9	54547628	54547846
chr19	40499097	40499487
chr4	127211017	127211206
chr5	144214531	144214783
chr8	61573338	61574000
chr5	102112751	102112971
chr19	33293511	33293817
chr11	33129375	33129598
chr9	96118907	96119844
chr5	88688858	88689158
chr17	46393101	46393314
chr2	34139921	34140096
chr10	61275881	61276250
chr7	34342081	34342745
chr11	48853562	48853804
chr7	73594584	73594798
chr7	129680600	129680818
chr4	129020561	129020772
chr17	42875645	42875862
chr3	101493897	101494356
chr7	78622737	78622948
chr15	98746670	98746923
chr15	76119024	76119522
chr13	45391622	45391869
chr17	59317933	59318168
chr11	51832526	51832789
chr4	132262792	132262944
chr5	87436342	87436750
chr7	145275989	145276141
chr15	11380338	11380537
chr11	69257866	69258018
chr17	83902607	83902889
chr1	91563084	91563574
chr10	42295121	42295311
chr16	35967437	35967590
chr7	120865067	120865483
chr3	36159362	36159538
chr11	85012995	85013380
chr5	121916875	121917325
chr13	32939224	32939735
chr10	24581034	24581585
chr1	14566493	14566731
chr10	95864778	95865074
chr2	170155020	170155774
chr13	40722569	40723481
chr3	156644085	156644235
chr14	31947256	31947793
chr3	144617085	144617388
chr17	30430981	30431315
chr16	10785426	10786195
chr10	60245082	60245428
chr18	10052438	10052854
chr8	122829526	122829713
chr8	70964135	70964514
chr6	144584936	144585154
chr10	100152345	100152771
chr3	100990095	100990564
chr8	26588198	26588474
chr3	138463174	138463440
chr2	180789025	180789264
chr9	106448487	106449208
chr12	16718998	16719231
chr1	74542406	74542638
chr18	20797226	20797414
chr19	43857385	43857675
chr3	89421302	89421687
chr1	164977402	164977658
chr7	135210939	135211155
chr2	4881115	4882784
chr11	12480144	12480475
chr13	15464212	15464612
chr18	35841732	35842187
chr16	94038278	94038582
chr18	39051667	39051854
chr1	185038254	185038555
chr1	57227980	57228169
chr5	81037182	81037362
chr13	95018020	95018274
chr11	8554958	8555134
chr11	79854831	79855124
chr7	77786824	77787115
chr17	43905051	43905215
chr8	106276813	106276963
chr1	60409164	60410263
chr13	118024884	118025090
chr17	58773654	58773923
chr13	95524164	95524639
chr16	42480037	42480598
chr10	122804045	122804206
chr3	37723756	37724068
chr15	64621789	64622248
chr1	152106157	152106441
chr19	38915760	38916003
chr9	121297385	121298702
chr2	180845249	180845426
chr19	33568641	33568867
chr2	37702689	37704036
chr11	19112289	19112494
chr4	46489025	46489837
chr1	82976255	82976531
chr14	56558474	56558765
chr3	90680566	90680765
chr12	84030756	84031273
chr10	41689977	41690196
chrX	93321459	93321654
chr8	32269432	32269610
chr1	119934825	119935045
chr19	30217385	30217808
chr17	23706141	23706568
chr13	91456118	91456326
chr14	25160752	25161027
chr15	25047966	25048202
chr16	92493960	92494172
chr10	72775950	72776222
chr11	70755073	70755244
chr3	86779735	86779926
chr1	191891146	191891332
chr6	57641778	57642231
chr2	6325706	6325968
chr2	105773886	105774172
chr17	49182489	49182747
chr1	78371722	78371899
chr5	52661894	52662111
chr2	118763573	118763787
chr7	93095484	93095950
chr15	43625018	43625451
chr9	69356514	69356750
chr2	66677615	66677922
chr10	100629822	100630032
chr4	114557821	114558101
chr1	167392602	167393123
chr11	88937822	88938183
chr6	31130664	31130814
chr17	29568152	29568305
chr5	103343987	103344317
chr1	138446816	138447199
chr16	17722127	17723063
chr6	70967416	70967690
chr16	17858690	17858891
chr11	97801184	97801356
chr17	28986917	28987115
chr19	16442086	16442313
chr11	74555921	74556257
chr4	107434747	107434957
chr13	103686833	103687092
chr8	92315626	92315928
chr5	109395604	109395775
chr2	145836372	145836571
chr2	68150181	68150462
chr5	130139471	130139751
chr14	78583250	78583508
chr17	45337987	45338604
chr16	4587668	4588160
chr6	134509738	134510279
chr16	21946846	21947770
chr11	12545834	12546196
chr5	8053856	8054120
chr5	62340236	62340486
chr9	92332486	92333052
chr16	15636907	15638102
chr1	89352897	89353379
chr5	64834215	64834551
chr7	83920954	83921210
chr18	14794375	14794659
chr9	92494777	92494970
chr5	36414645	36415517
chrX	159731279	159731982
chr4	141178418	141178786
chr1	69331477	69331950
chr16	87662926	87663614
chr6	73222860	73223490
chr9	117903079	117903307
chr1	136739605	136739839
chr16	97716516	97717161
chr6	34856163	34856332
chr18	73630266	73630457
chr2	49007485	49007721
chr13	19343012	19343593
chr1	91216652	91216820
chr8	109802211	109802635
chr5	139398313	139398704
chr6	136555527	136555962
chr9	108539945	108540129
chr3	8252396	8252565
chr2	26082850	26083252
chr6	34952615	34953057
chr8	24523954	24524249
chr4	126431843	126432038
chrX	93748441	93748645
chr6	52882801	52883070
chr11	33928803	33928968
chr13	113225926	113226224
chr8	59321246	59321686
chr8	105056356	105056533
chr7	84779197	84780086
chr19	10795327	10795477
chr13	91040300	91040740
chr2	45146938	45147169
chr2	14055010	14056471
chr13	51329056	51329258
chr9	89841282	89841698
chr5	100872001	100872415
chr2	91986178	91986381
chr5	109515140	109515315
chr2	125940916	125941384
chr10	10307439	10307590
chr3	37728119	37728585
chr7	35386500	35386798
chr15	25505215	25505403
chr2	131055672	131055944
chr6	48261453	48261734
chr8	117719529	117719740
chr8	23021564	23021714
chr1	139267921	139268161
chr9	57560778	57561544
chr8	126539219	126540293
chr9	74952705	74953642
chr5	97092938	97093105
chr2	150516645	150516936
chr18	84418989	84419223
chr8	47544610	47544823
chr8	111991863	111992663
chr15	67062312	67062921
chr5	114765418	114765679
chr3	116807570	116808621
chr2	69100811	69101046
chr13	18717138	18717596
chr12	99686748	99686960
chr2	146364115	146364265
chr19	3707852	3708927
chr14	97559609	97559894
chr5	120131689	120131898
chr11	74973418	74973617
chr14	18238164	18239611
chr11	48771803	48771974
chr4	149249368	149249645
chr9	20951517	20951822
chr17	56133836	56134027
chr8	128558213	128558718
chr14	10979959	10980167
chr2	21499453	21499717
chr5	3688420	3688717
chr15	61159632	61159963
chr11	8589262	8589926
chr17	87851400	87851906
chr15	43282201	43283095
chr15	76199369	76199570
chr11	58179615	58179972
chr2	164935634	164936344
chr8	6387321	6387557
chr12	40239245	40239686
chr11	64898849	64899068
chr8	123331152	123331699
chr5	5412892	5413061
chr6	49931064	49931294
chr19	16708044	16708308
chr6	33892039	33892632
chr8	111835600	111835849
chr11	100761461	100762038
chr8	128647749	128647949
chr6	90636235	90636390
chr5	24360641	24361442
chr6	56880768	56881125
chr4	147404405	147404880
chr17	69461678	69461897
chr5	4040437	4040694
chr16	35379431	35379658
chr6	48642865	48643120
chr2	84740819	84740986
chr6	31736228	31736504
chr1	52170000	52170439
chr16	45632475	45632714
chr18	36415184	36416135
chr5	9059428	9059625
chr2	126520908	126521127
chr12	105427445	105427701
chr9	14726063	14726304
chr7	102266923	102268247
chr1	190875154	190875391
chr15	34157570	34157860
chr7	63497089	63497634
chr11	98963830	98964018
chr19	43241213	43241431
chr16	38070394	38070600
chr3	70806779	70806966
chr7	145194884	145195633
chr10	79798307	79798650
chr12	35735113	35735272
chr8	84908043	84908212
chr15	103378284	103378649
chr10	76271298	76271554
chr13	95484671	95485250
chr1	191763328	191763502
chr11	110545500	110545656
chr10	87503964	87504274
chr3	25643228	25643521
chr1	135177831	135178159
chr17	45905447	45905989
chr19	14154155	14154305
chr16	36714306	36714524
chr3	10471617	10471767
chr17	80809354	80809624
chr2	158347986	158348221
chr5	117933004	117933163
chr11	58567274	58567494
chr7	129691870	129692123
chr10	24625166	24625338
chr17	35166727	35166962
chr1	185736629	185737141
chr5	15547280	15547463
chr15	40241272	40241472
chr17	33865455	33865670
chr19	5803043	5803876
chr5	100558907	100559076
chr12	117403587	117404015
chr16	30503883	30504380
chr9	105395086	105395835
chr6	90701429	90701726
chr10	72778319	72778815
chr6	103345209	103345578
chr9	44920354	44921410
chr2	131548206	131548897
chr3	27798547	27798699
chr11	48790283	48790536
chr9	65011391	65011591
chr2	91526373	91527556
chr9	106367596	106368732
chr10	19162096	19162489
chr19	44970505	44970825
chr6	115774765	115775015
chr5	100498242	100498782
chr10	97768483	97768633
chr18	84894448	84894748
chr10	121701392	121701626
chr2	91107199	91107909
chr3	38312215	38312401
chr2	103331477	103332007
chr17	64599979	64600251
chr7	45372882	45373032
chr2	149857337	149857526
chr4	22357176	22358348
chr7	118480266	118480510
chr13	119108366	119108586
chr11	79019380	79019629
chr2	19727049	19727205
chr9	14086252	14086659
chr18	76929336	76929556
chr4	150915562	150915737
chr12	3764179	3764712
chr1	136175282	136175437
chr9	69431880	69432468
chr19	34577460	34577716
chr3	89147689	89147908
chr15	8849476	8849696
chr3	63824084	63824265
chr7	112763580	112763734
chr19	37208443	37208692
chr16	58669884	58671022
chr7	80340893	80341136
chr9	88722004	88722174
chr8	45504061	45504231
chr18	36102809	36102980
chr7	79029266	79029490
chr8	56287463	56287613
chr16	92788521	92788985
chr3	21761986	21762220
chr1	20311539	20312033
chr15	3300476	3300653
chr5	118063276	118063578
chr17	46030536	46030707
chr9	70484814	70485073
chr13	15624639	15625070
chr8	68243921	68244081
chr7	139559730	139560107
chr1	87755727	87756508
chr1	64374720	64375051
chr6	115178932	115179111
chr8	115757458	115757682
chr7	19331915	19332520
chr4	32551432	32551664
chr4	137082857	137083189
chrX	21088878	21089348
chr19	37559703	37559943
chr7	129958470	129958664
chr4	32656375	32656767
chr14	54669485	54669719
chr13	53688571	53688788
chr11	115722642	115722971
chr14	118109730	118110116
chr16	46957077	46957390
chr9	22089691	22090347
chr11	88560770	88560920
chr9	14348516	14348752
chr11	76167458	76167701
chr7	127421507	127422554
chr3	78958873	78959143
chr3	81013620	81013919
chr11	49945279	49945582
chr3	30725600	30725751
chr11	117723482	117723655
chr4	15328628	15328800
chr8	95602235	95602487
chr1	85114119	85114381
chr2	24905982	24906137
chr17	15769207	15769855
chr4	93195581	93195806
chr17	79042037	79042241
chr1	163426423	163426623
chr2	122349641	122349853
chr19	34306968	34307118
chr3	35931955	35933777
chr18	37484788	37485067
chr10	20272060	20272326
chr18	50504508	50504722
chr13	32630418	32630636
chr10	84533117	84533343
chr1	51148561	51149216
chr6	16819391	16819602
chr9	97315480	97315635
chr11	16803733	16804522
chr10	30708123	30708322
chr5	45829371	45829868
chr10	19126515	19126826
chr6	146762412	146762673
chr7	67213784	67213943
chr7	6918167	6918572
chr7	119895578	119896531
chr18	40480249	40480483
chr19	42478231	42478567
chr12	69526867	69527090
chr11	53838185	53838361
chr18	21382837	21383050
chr5	65838120	65838338
chr2	25639987	25640152
chr1	153653171	153653527
chr9	44966818	44967138
chr16	90209033	90209312
chr2	117331752	117331927
chr18	66156573	66156770
chr6	42348771	42348929
chr12	112578358	112579243
chr4	66933862	66934323
chr16	85061724	85062045
chr2	144750123	144750361
chr7	49934377	49934604
chr5	30855777	30856023
chr4	59575631	59575945
chr2	168392843	168393044
chr17	35903554	35903938
chr18	38104747	38105321
chr16	91447192	91447434
chr17	54351009	54351168
chr2	145257458	145257636
chr15	39610933	39611212
chr18	39797331	39797548
chr2	19646985	19647564
chr10	59077915	59078277
chr11	52332924	52333124
chr10	66968639	66968870
chr13	32143645	32143914
chr17	13891005	13891327
chr10	80611153	80611307
chr19	57023781	57023933
chr8	106185820	106186017
chr4	110129001	110129206
chr15	64563497	64563710
chr8	111548298	111548725
chr17	29848879	29849121
chr7	132674096	132674438
chr4	148151140	148152377
chr19	38351433	38351595
chr2	20666053	20666389
chr2	127938044	127938282
chr18	73182980	73183275
chr10	22295802	22296134
chr15	23366411	23366639
chr16	95712392	95712621
chr9	106903811	106904017
chr18	25867901	25868106
chr5	107087179	107087806
chr10	117745667	117746021
chr1	139276867	139277276
chr3	34308562	34308717
chr3	27153174	27154565
chr5	37463374	37463659
chr4	141993411	141994342
chr6	8510599	8510947
chr15	79005643	79005832
chr10	90074691	90075057
chr5	110925661	110926335
chr5	64552707	64553004
chr12	24952270	24952515
chr16	35022040	35023149
chr1	4768440	4768680
chr9	83956835	83957267
chr9	98155872	98156208
chr1	137571324	137571479
chr1	58215454	58215661
chr5	52132169	52132424
chr7	109986848	109987066
chr12	4488530	4488777
chr17	45741414	45741566
chr8	109595912	109596169
chr16	20724523	20724757
chr14	33250181	33250947
chr9	37232922	37233107
chr13	6255747	6256047
chr10	42299491	42299770
chr1	135787872	135788130
chr1	65405557	65405707
chr1	184051317	184052286
chr17	29331688	29331848
chr1	185289297	185289657
chr15	59783820	59784775
chr2	25634183	25634382
chr14	66190438	66191018
chr13	13030637	13030993
chr8	123406670	123406841
chr13	37784241	37784645
chr14	120971380	120971628
chr17	86470206	86470450
chr7	67957466	67957645
chr12	116132983	116133276
chr7	35647180	35647862
chr5	68097705	68098118
chr1	105982610	105982789
chr5	8840975	8841220
chr19	38352824	38353072
chr19	12010962	12011242
chr5	36948899	36949141
chr15	8534253	8534447
chr3	34231971	34232206
chr7	84163026	84163211
chr18	35285819	35285984
chr7	52337877	52338186
chr2	26941589	26941946
chr9	42913267	42913497
chr11	100396919	100397069
chr17	23834978	23835132
chr17	79095082	79095388
chr5	72954084	72954276
chr5	129025655	129025834
chr6	72039310	72039531
chr4	134067826	134068018
chr5	136510254	136510480
chr1	194886971	194887156
chr9	75815245	75815519
chr5	93032604	93033087
chr8	18918393	18918546
chr4	100351341	100351538
chr5	142319203	142319792
chr16	76957722	76957937
chr8	70630756	70631237
chr2	178684339	178684519
chr10	128900677	128900919
chr1	161148426	161148686
chr14	30877866	30878171
chr12	20232844	20233405
chr11	72324490	72324933
chr16	79794399	79794708
chr2	26315332	26316402
chr14	45566623	45566855
chr18	14331464	14331765
chr3	108380817	108380999
chr14	55091993	55092628
chr8	10423226	10423472
chr6	94303362	94303830
chr2	9996164	9996716
chr15	85151409	85151667
chr5	25944105	25945180
chr1	180811693	180811907
chr9	111917272	111917476
chr12	80769667	80770069
chr1	161406414	161406737
chr1	74802994	74803520
chr11	114668961	114669472
chr6	34193806	34194058
chr2	93107599	93107830
chr17	7889147	7889321
chr9	111441278	111441433
chr19	9718076	9718395
chr11	117987080	117987413
chr15	41399454	41399840
chr7	141581262	141581635
chr7	45262577	45262763
chr5	29434494	29435411
chr15	34534462	34534796
chr1	36596147	36596397
chr16	32078611	32079547
chr11	98941861	98942582
chr5	22597820	22598196
chr16	44695184	44695417
chr9	96432328	96432548
chr17	34614578	34614744
chr1	191969848	191970298
chr1	87272465	87272669
chr10	36493603	36493943
chr4	132971777	132972059
chr7	113167250	113167508
chr17	46843119	46843429
chr2	115349426	115349644
chr7	19562711	19562953
chr2	152925569	152926270
chr2	126674518	126676165
chr2	29066482	29066636
chr6	97293649	97294848
chr9	101073356	101075054
chr12	85519629	85519903
chr8	32518694	32518891
chr11	5443464	5445410
chr2	104994439	104994625
chr5	149462660	149462810
chr8	61129230	61129747
chr18	88376160	88376439
chr3	151146830	151147379
chr14	57533240	57533401
chr8	79490831	79490990
chr16	34088453	34088698
chr12	81790876	81791237
chr3	135579359	135580107
chr3	60076672	60076873
chrX	94169297	94170109
chrX	167132838	167133673
chr8	94551502	94551982
chrX	73672944	73673500
chr17	7164438	7164698
chr2	150939656	150939852
chr5	54425148	54425318
chr3	126273614	126273899
chr16	15709579	15710089
chr9	21000916	21001084
chr17	94622807	94622957
chr9	53323392	53323664
chr2	3141177	3141543
chr1	59534963	59535463
chr19	18848049	18848432
chr7	143013803	143014094
chr17	56731870	56732124
chr1	57147337	57147631
chr5	148904892	148905184
chr12	118907012	118907312
chr18	64527291	64527792
chr4	54877111	54877761
chr7	142470735	142471407
chr13	61803882	61804761
chr2	103131202	103131437
chr4	152134667	152134853
chr5	16056641	16057378
chr12	58920842	58921137
chr7	24105980	24106220
chr18	12511912	12512356
chr4	59421990	59422631
chr13	90922698	90923645
chr18	68942590	68942788
chr5	14819066	14819402
chr5	9339391	9339671
chr11	75211238	75211558
chr7	112184559	112184850
chr1	192860315	192860646
chr4	140920535	140920888
chr9	56847601	56847840
chr9	64022849	64023263
chr8	39014876	39015301
chr2	9791890	9792678
chr11	5894634	5895087
chr7	18925200	18925494
chr10	34036652	34037089
chr1	23929487	23929710
chr16	13350703	13351216
chr18	32280414	32281183
chr16	35061125	35061311
chr16	26234144	26234488
chr7	128779352	128779629
chr12	4424743	4425073
chr13	113655040	113655234
chr1	185193477	185193940
chr16	94720610	94720775
chr9	73461591	73461869
chr2	154218160	154218461
chr17	13472504	13472744
chr3	35049504	35049758
chr19	8844793	8845385
chr17	24708645	24708975
chr8	35233731	35233947
chr1	185862808	185863025
chr15	44603804	44603992
chr6	64974078	64974233
chr4	124770643	124770927
chr7	104218642	104219636
chr9	50633116	50633427
chr2	91656803	91657067
chr1	161041107	161041378
chr1	184404559	184404811
chr13	89779268	89779501
chr3	158009981	158010332
chr7	99352017	99352553
chr18	74886669	74886842
chr9	120001867	120002544
chr12	84926597	84926847
chr7	87207018	87207291
chr8	91276469	91276672
chr14	55823832	55824120
chr2	8781071	8782016
chr1	85246885	85247156
chr6	86389654	86389866
chr5	115076663	115076906
chr16	96221577	96221872
chr10	58207205	58207449
chr16	12011118	12011370
chr19	12518305	12518530
chr1	132291357	132291623
chr4	57652257	57652685
chr3	95893505	95894242
chr2	129949780	129950085
chr13	115120273	115120728
chr12	17688993	17689215
chr5	51045750	51046325
chr5	24907740	24909154
chr1	91098845	91099189
chr15	89468623	89468898
chr17	83808078	83808324
chr19	48585087	48585239
chr13	23700887	23701096
chr6	43020162	43020489
chr11	94129708	94129944
chr10	97537295	97537445
chr2	157445663	157446380
chr11	3931971	3932188
chr19	19017017	19017181
chr3	49192124	49192297
chr13	52891827	52892661
chr19	60723547	60723809
chr18	36497778	36498099
chr3	32261766	32262042
chr5	135682890	135683127
chr7	130320358	130320573
chr16	11174669	11174862
chr17	24936231	24937315
chr15	78974049	78974293
chr6	92286572	92286797
chr18	16560734	16560956
chr15	74760735	74761019
chr14	56575416	56575888
chr17	32944530	32944690
chr2	139849716	139850014
chr18	38906441	38906709
chr8	117333625	117333929
chr11	54075320	54075759
chr3	144971607	144972190
chr4	148610511	148610661
chr2	34519612	34519847
chr4	64537695	64537854
chr6	149450019	149450316
chr5	134924387	134924550
chr13	5871401	5871679
chr18	52535771	52536020
chr19	6210570	6211046
chr9	59750420	59751732
chr4	64489500	64489705
chr19	54021958	54022140
chr10	111827653	111827848
chr6	12792147	12792389
chr16	30263277	30263441
chr8	67365003	67365189
chr2	12418538	12419625
chr3	59307403	59307553
chr5	20671864	20672117
chr6	86900062	86900278
chr18	46209507	46210017
chr18	62017246	62017727
chr2	119173285	119173479
chr8	122746571	122746806
chr18	62302159	62302323
chr10	52896837	52897046
chr6	99600269	99600475
chr5	100509253	100509536
chr15	66867368	66867954
chr5	77358309	77358736
chr8	3718596	3718944
chr8	82384499	82385213
chr11	20026045	20026309
chr15	59733123	59733331
chr3	28549127	28549714
chrX	108728164	108728458
chr2	152169279	152169519
chr13	112384035	112384271
chr3	116904238	116904484
chr11	82379437	82379679
chr3	84542536	84542829
chr4	82265264	82265443
chr16	96852544	96852722
chr19	55503816	55504313
chr2	32436797	32437518
chr2	148114724	148114891
chr5	66187153	66187457
chr3	42612065	42612402
chr1	184166904	184167319
chr8	128506004	128506241
chr14	99298285	99299598
chr5	121601987	121602236
chr11	98192836	98193681
chr14	34311804	34311988
chr18	23087729	23088141
chr9	84775177	84775516
chr16	13521222	13521935
chr16	92465712	92466559
chr16	97996670	97997643
chr1	14570583	14571036
chr11	73150419	73150794
chr2	153131173	153131348
chr17	93438201	93438370
chr4	115902949	115903148
chr2	31383046	31383252
chr8	126666270	126667079
chr7	114480282	114480499
chr13	41750573	41750946
chr2	145877255	145877410
chr14	57273981	57274229
chr8	71575140	71575362
chr18	4829577	4830418
chr6	50560846	50561036
chr12	103665154	103665450
chr4	20041609	20042515
chr17	25239630	25240710
chr3	89402564	89402971
chr17	74546417	74546692
chr9	49006722	49007269
chr5	74283618	74283834
chr7	82734940	82735188
chr15	41651173	41651727
chr18	11451969	11452203
chr2	24452872	24453783
chr13	67779568	67779919
chr5	114413545	114413877
chr14	48896320	48896545
chr1	172300264	172300543
chr6	136658298	136658541
chr11	100833526	100833947
chr11	116416232	116416455
chr4	57486448	57486675
chr10	108580983	108582483
chr15	32241608	32241930
chr9	96184751	96185400
chr4	56791452	56791672
chr2	29193013	29193164
chr9	102594719	102594991
chr18	60560541	60561251
chr15	85568443	85568708
chr3	120648470	120648735
chr8	64962918	64963136
chr15	77822008	77822504
chr7	55826663	55826956
chrX	164183902	164184153
chr2	35544759	35545028
chr9	73165673	73165879
chr2	67407493	67407643
chr19	61177391	61177609
chr3	60408400	60409553
chr12	17298465	17298752
chr14	75819499	75819700
chr6	121343840	121344008
chr1	91523849	91524013
chrX	136365933	136366223
chr8	84004004	84004254
chr1	167638111	167638369
chr5	107386473	107386643
chr17	44136993	44137200
chr7	29450022	29450581
chr5	92751512	92751811
chr16	57479866	57480073
chr4	77310050	77310782
chr13	106961492	106961795
chr2	150298908	150299072
chr16	13531362	13531574
chr3	152029235	152029694
chr9	58487716	58488946
chr1	89009599	89010055
chr19	5596016	5596241
chr1	12997326	12997508
chr11	105560884	105561173
chr12	40348301	40348520
chr18	39110606	39110886
chr8	122128319	122128510
chr5	72791769	72792024
chr19	55232077	55232664
chr6	134669088	134669246
chr19	33285736	33286213
chr3	107960527	107960694
chr3	89196070	89196895
chr8	25363213	25363533
chr3	34019302	34020403
chr12	56637356	56637543
chr10	93343460	93344071
chr19	34278899	34279055
chr1	183788553	183789257
chr13	24988505	24988726
chr3	138105103	138105324
chr19	7382202	7383441
chr7	127655427	127655707
chr14	45005860	45006117
chr11	88412518	88412730
chr14	102512744	102512924
chr1	172045810	172045985
chr4	103114006	103115155
chr7	127004593	127004797
chr10	57743537	57744045
chr9	43211201	43211431
chr5	141176816	141177016
chr16	58039961	58040181
chr11	86506736	86506997
chr12	71051068	71051507
chr15	13495863	13496026
chr16	91415822	91416042
chr6	37283386	37283541
chr12	100106376	100106526
chr5	143284848	143285071
chr11	51650219	51651496
chr6	144527427	144527709
chr3	94629934	94630183
chr8	9348878	9349055
chr19	4614691	4616338
chr11	103878872	103879099
chr2	68588071	68588308
chr5	147319750	147319979
chr7	45161861	45162500
chr5	33034203	33034417
chr7	28971687	28972452
chr11	58588191	58588380
chr9	64474152	64474318
chr6	115166517	115166696
chr5	9877992	9878514
chr5	13931053	13932011
chr6	81562349	81562587
chr3	152131047	152131334
chr4	106650763	106651442
chr7	143754076	143754303
chr2	28681767	28682052
chr18	80735220	80735432
chr1	89843063	89843231
chr2	160609237	160609460
chr2	32308212	32308371
chr16	30314374	30314531
chr6	90327783	90327936
chr9	45146345	45146668
chr2	117120313	117121883
chr8	44743335	44743782
chr1	134524396	134524721
chr8	84646893	84647090
chr5	137741130	137741803
chr8	92973162	92973450
chr2	148530465	148530837
chr3	89578789	89579157
chr10	127070590	127071067
chr6	145439056	145439256
chr5	110267040	110267192
chr15	79765414	79765747
chr10	88728092	88728587
chr14	36805906	36806242
chr10	81571557	81572025
chr13	97235116	97235337
chr19	60459164	60459522
chr8	70527536	70527816
chr19	20138986	20139250
chr10	27967859	27968539
chr3	29119275	29119432
chrX	56697964	56698211
chr5	97671240	97671403
chr8	70012866	70013080
chr13	49396588	49397188
chr17	46552798	46553438
chr5	13730480	13730679
chr3	126691711	126691896
chr11	97513307	97513818
chr13	58214718	58216366
chr6	47857697	47857984
chr5	13967874	13968024
chr17	35289286	35289487
chr4	63359895	63360492
chr1	33683387	33683575
chr3	51648901	51649126
chr3	144207636	144207878
chr3	95588390	95589183
chr14	57272414	57272704
chr13	73457957	73458164
chr2	174932631	174933173
chr5	76676869	76677044
chr9	109932742	109933156
chr8	109049673	109049954
chr8	72571894	72572185
chr6	120772059	120772500
chr14	45993780	45993957
chr3	54131428	54131582
chr5	24652118	24652370
chr8	11924265	11924486
chr1	135813666	135814580
chr11	117446822	117446990
chr13	51726214	51726576
chr5	77061281	77061763
chr2	9802817	9803688
chr4	88757061	88757247
chr3	37302748	37303180
chr2	122243737	122244187
chr11	121558163	121558420
chr1	59623396	59623677
chr11	120269430	120269633
chr2	163166495	163166741
chr17	24775355	24775569
chr17	5819750	5820427
chr11	69417510	69418297
chr3	9064793	9065048
chr11	97994610	97995035
chr14	99374990	99375352
chr13	40569522	40569768
chr11	98327385	98327659
chr8	64715943	64716124
chr8	123652731	123652903
chr13	63147006	63147290
chr10	26374046	26374274
chr5	97834773	97835191
chr11	100660482	100660874
chr4	86665757	86665907
chr10	8196359	8196621
chr9	106675526	106675975
chr11	74862077	74862584
chr6	133960744	133961000
chr14	47361733	47362116
chr15	36724560	36724839
chr16	92519898	92520131
chr14	70575264	70575503
chr5	7487611	7488319
chr4	10967874	10968214
chr2	105238890	105239122
chr6	108765227	108765409
chr15	7123850	7124075
chr10	55257386	55257651
chr5	25693351	25693587
chr9	51977315	51977775
chr13	9129009	9129323
chr7	132842437	132842795
chr17	8597841	8598074
chr17	71698224	71698651
chr2	18810521	18810757
chr6	146544722	146545038
chr7	143506787	143507013
chr15	41657073	41657420
chr10	94489452	94489783
chr1	181544134	181544317
chr12	3846266	3846512
chr5	64765972	64766124
chr4	119425672	119425888
chr7	29853248	29853937
chr13	28758905	28759209
chr3	90604392	90605228
chr5	74591511	74591673
chr9	86800696	86800930
chr19	58572561	58573531
chr13	114387344	114388497
chr17	30178045	30178856
chr5	13526874	13527533
chr7	19272145	19272729
chr6	57529390	57529625
chr8	94942561	94943066
chr2	48568813	48569025
chr4	14922042	14922315
chr4	132542816	132542979
chr2	45777445	45777803
chr7	34432470	34432674
chr16	50029534	50029826
chr18	12128312	12129144
chr5	124424343	124424513
chr9	55525759	55526015
chr15	99240245	99240423
chr11	101893291	101893483
chr10	75169424	75169618
chr11	4195611	4195884
chr12	3210250	3210517
chr16	57754532	57754799
chr17	94768602	94768803
chr18	68009833	68010152
chr11	108445264	108445574
chr4	62229489	62229752
chr11	54866018	54867270
chr13	41683754	41683913
chr17	14380052	14380270
chr11	53878156	53878402
chr4	45890093	45890406
chr2	181420960	181421207
chr18	88900093	88900903
chr4	58911826	58913060
chr19	24717983	24718329
chr19	55875655	55875930
chr15	53687345	53687565
chr15	101183413	101183711
chr3	52327640	52327792
chr14	21903566	21904120
chr14	70106412	70106898
chr17	83555077	83555310
chr9	75409121	75410410
chr18	51913436	51913726
chr17	67603953	67604103
chr6	64982427	64982649
chr10	76357545	76357816
chr17	57146344	57146766
chr5	66235988	66236158
chr5	12030099	12030340
chr11	98062032	98062211
chr3	152488949	152489306
chr13	111742350	111742564
chr17	12288788	12289028
chr15	100814085	100814276
chr1	164812826	164812985
chr5	102266736	102267006
chr5	149488442	149488748
chr1	157411672	157413064
chr11	49755640	49755921
chr10	117023542	117024354
chr13	35486193	35486431
chr3	61279849	61280000
chr2	127850524	127850790
chr11	48816924	48817684
chr4	54972173	54972414
chr2	14258267	14258736
chr5	33024371	33024788
chr13	84613028	84613247
chr19	47387612	47388205
chr7	89698274	89698568
chr4	89049556	89050431
chr5	15487300	15487504
chr4	45475634	45475884
chr16	87800081	87800477
chr15	38673995	38674223
chr17	45582783	45583100
chr12	59098376	59098739
chr18	84880566	84881464
chr15	31048013	31048257
chr1	38987049	38988171
chr6	55003679	55003904
chr4	105248273	105248482
chr16	40968134	40968408
chr7	144978719	144978907
chr13	114654990	114655297
chr2	142753035	142753185
chr5	110826990	110827442
chr5	44118093	44118324
chr14	21553000	21553302
chr11	53567134	53567866
chr5	62614639	62614902
chr12	72104583	72104859
chr15	83440803	83441357
chr18	36251657	36252078
chr1	127991748	127991949
chr5	134147370	134147534
chr5	9209153	9209442
chr14	27299694	27300021
chr16	93912083	93912620
chr1	9848206	9848864
chr7	118418155	118418406
chr7	35000903	35001140
chr7	126077002	126077154
chr10	93471478	93471772
chr7	67548588	67549556
chr2	33206807	33207101
chr6	54329625	54330078
chr1	186119958	186120216
chr10	111103227	111103380
chr9	123026737	123026887
chr9	45041565	45041715
chr8	24859800	24860077
chr8	111812953	111813151
chr4	120589818	120590325
chr1	88212853	88213008
chr8	44758606	44758978
chr3	129724963	129725535
chr16	92355196	92355468
chr8	74801619	74801790
chr10	19907240	19907810
chr10	85871453	85872751
chr17	31496224	31496383
chr1	36517922	36518196
chr17	80621022	80621411
chr6	49278023	49278188
chr1	170381517	170381722
chr8	126748257	126748601
chr15	88828789	88829024
chr1	182908329	182908917
chr9	26604180	26604422
chr4	149806768	149807036
chr2	38621153	38622034
chr11	51820033	51820262
chr7	144991837	144992013
chr18	73630969	73631132
chr6	131712895	131713077
chr11	46431219	46431512
chr7	112678518	112678695
chr19	29703137	29703337
chr3	102804007	102804210
chr15	23580438	23580737
chr2	61567130	61567787
chr1	40534411	40534588
chr19	21564018	21564475
chr5	115813608	115813807
chr1	105179435	105179689
chr4	83867990	83868305
chr19	25267871	25268225
chr4	31364767	31365058
chr10	26244439	26244783
chr10	41986097	41986523
chr5	114805052	114805270
chr11	70000980	70001146
chr5	144040742	144040997
chr4	117835110	117836043
chr16	21857140	21857538
chr13	73455997	73456484
chr4	45462736	45462892
chr8	4611778	4611993
chr8	89571899	89572136
chr3	142434239	142434470
chr8	73201950	73202130
chrX	159264767	159264991
chr3	135206732	135206918
chr3	21109530	21109856
chr2	126363062	126364225
chr1	135944862	135945094
chr10	8454809	8455362
chr11	72017829	72018123
chr5	52908228	52908799
chr5	66390666	66390895
chr1	86669526	86669766
chr8	31096861	31097438
chr10	69611766	69612320
chr4	133129824	133130956
chr5	99230523	99230800
chr18	18048115	18048365
chr1	160655822	160656126
chr19	11770203	11770904
chr2	101678110	101679091
chr13	3745510	3745760
chr11	78094357	78095250
chr10	75417416	75417714
chr18	80176427	80176738
chr7	25687145	25687507
chr3	129901233	129901965
chr13	104914214	104914417
chr15	80035630	80035873
chr5	53457433	53457627
chr3	32437960	32438143
chr5	110780481	110781364
chr19	4838633	4839740
chr12	115617330	115617586
chr10	86116227	86116655
chr2	164924509	164924794
chr10	15244420	15244761
chr3	126253939	126254358
chr11	72587849	72588229
chr3	65643838	65643995
chr6	24822159	24822346
chr18	4236341	4236614
chr19	44173363	44173566
chr7	139890156	139890306
chrX	39862784	39863075
chr8	86827276	86827457
chr8	60815795	60816085
chr14	13960517	13961848
chr7	127228700	127228875
chr5	30176587	30176737
chr2	79977676	79977848
chr2	159645947	159646153
chr7	100234371	100234990
chr17	5779015	5779474
chr8	106451780	106452003
chr17	3326415	3327227
chr5	72172698	72173207
chr17	47371525	47371773
chr17	35465752	35465989
chr8	66433854	66434054
chr8	47037476	47037727
chr5	114859197	114859592
chr3	157520540	157520738
chr13	13393278	13393748
chr14	64573728	64574016
chr8	77473375	77473634
chr16	11176115	11176849
chr6	128169188	128169661
chr4	3067696	3068087
chr11	108527870	108528094
chr1	139179767	139180092
chr2	49789413	49789803
chr6	7858652	7858977
chr6	146909733	146910363
chr4	117976158	117976365
chr11	5740617	5741557
chr13	96351290	96351869
chr5	117123255	117123427
chr1	71402141	71402368
chr7	141078957	141080601
chr11	95157513	95158402
chr6	137814540	137814873
chr16	57092540	57092788
chr3	102995547	102996145
chr9	75385166	75385441
chr2	122164409	122164618
chr7	130683237	130683452
chrX	97374433	97374618
chr5	148367882	148368149
chr5	26007417	26007602
chr9	58979032	58979492
chr7	15749357	15749712
chr8	66495690	66496054
chr5	131286784	131287076
chr3	32479356	32479542
chr13	99063516	99063706
chr1	121344552	121344717
chr2	70182246	70182501
chr3	122122849	122123276
chr10	77206533	77207225
chr17	64126966	64127133
chr11	5114946	5115283
chr4	127217087	127217361
chr1	9747777	9748809
chr1	165084195	165084537
chr3	25675196	25675359
chr11	85177878	85178180
chr10	98915478	98915673
chr9	90165156	90165567
chr9	72370335	72370749
chr9	41705650	41705897
chr8	123887429	123887606
chr8	90885690	90886515
chr18	65725559	65726216
chr18	85301079	85301258
chr17	64857201	64857433
chr15	55268644	55268887
chr19	18890130	18890927
chr13	25490163	25490322
chr11	113016019	113016408
chr19	45680196	45680354
chr13	43032352	43032996
chr7	27276006	27276255
chr8	105527191	105527540
chr3	117938493	117938775
chr1	85309531	85309765
chr2	130875685	130875871
chr7	128402695	128402890
chrX	57392453	57393284
chr5	109528620	109528816
chr4	148082398	148082617
chr7	49919589	49919789
chr8	120482362	120482562
chr3	39269347	39269751
chr2	34946612	34946866
chr3	37609053	37609204
chr19	55857476	55857626
chr5	32574248	32574557
chr3	102270895	102271052
chr17	6757437	6757599
chr4	134166993	134167265
chr10	75853535	75853795
chr4	109430974	109431244
chr8	109014848	109015007
chr6	62023524	62023856
chr6	99420654	99421008
chr10	75277586	75277820
chr2	80275193	80275441
chr9	31405296	31405524
chr19	12824668	12824845
chr5	15460016	15460185
chr19	41016004	41016793
chr7	63523154	63523419
chr1	127765540	127765747
chr12	24716946	24717190
chr18	12236988	12237231
chr11	88046589	88046830
chr3	32396395	32398096
chr1	19906526	19906773
chr7	121075948	121076135
chr19	8926792	8927046
chr17	42755637	42755969
chr19	29826751	29827033
chr9	82974145	82974489
chr9	100589446	100589949
chr4	64095093	64095306
chr9	106199212	106199399
chr2	84545747	84545969
chr14	8002772	8003439
chr15	7886654	7887213
chr6	67106553	67106823
chr17	31899962	31900386
chr9	76014628	76015569
chr2	38533397	38533779
chr17	12040650	12040827
chr9	67081779	67082137
chr9	20642215	20643454
chr6	50545436	50545727
chr11	20072272	20072491
chrX	12844202	12844470
chr5	28123111	28123372
chr14	73325144	73326350
chr3	34323957	34324191
chr4	43384155	43384369
chr19	43227374	43227530
chr3	123353274	123353467
chr7	135946151	135946382
chr11	55423804	55424144
chr11	121048092	121048288
chr3	97898490	97898712
chr5	21529126	21529346
chr5	21348430	21348744
chr8	25941550	25941765
chr5	127592928	127593256
chr11	119402499	119403161
chr9	111770870	111771302
chr19	18646500	18646778
chr1	36095512	36095710
chr12	108952816	108953051
chr8	33220540	33220937
chr14	78040738	78041007
chr2	116951499	116951699
chr5	73993614	73993842
chr7	19420954	19421248
chr1	89404719	89404969
chr2	48412676	48412880
chr4	140630331	140631380
chr1	106525925	106526593
chr11	95751071	95751313
chr3	36455652	36455830
chr6	77539395	77539736
chr15	83213282	83213486
chr7	116134516	116134760
chr5	124189664	124190024
chr8	13625588	13625820
chr4	136205961	136206818
chrX	152326990	152327980
chr7	16295391	16295778
chr3	153971947	153972199
chr10	118507730	118507944
chr7	135792966	135793188
chr16	97272373	97272596
chr1	118399402	118400479
chr7	82039056	82039300
chr9	61830407	61830575
chr11	85563471	85563705
chr2	155929884	155930654
chr3	89785242	89785710
chr5	136236855	136237051
chr5	50426933	50427248
chr5	115270070	115270309
chr9	57938300	57938636
chr7	66434725	66434968
chr16	43748551	43748701
chr13	94381793	94381974
chr1	72449771	72451071
chr5	34368507	34368657
chr18	84688397	84688641
chr18	75607258	75608116
chr6	100140444	100140941
chr6	119663035	119663321
chr13	6548455	6548690
chr7	49617049	49617324
chr14	30543367	30543581
chr13	32769884	32770236
chr12	71036758	71037084
chr18	24466853	24468037
chr3	42589557	42589880
chr6	49228374	49228604
chr2	137479231	137479620
chr3	21553523	21553688
chr1	61639126	61639578
chr10	64344346	64344684
chr8	88542990	88543167
chr8	119636962	119637151
chr3	130615715	130615982
chr7	114029591	114029993
chr6	71224256	71224548
chr10	35726549	35726767
chr15	93265822	93266059
chr6	30815803	30815980
chr12	95690848	95691069
chr6	134791640	134791799
chr2	154074576	154074762
chr2	30842732	30842940
chr17	42943236	42943727
chr13	29503407	29503973
chr12	80115629	80115902
chr5	127807426	127807709
chr9	96754259	96754448
chr7	46688202	46688490
chr8	72032932	72033410
chr14	32587071	32587357
chr15	83664741	83664891
chr15	31392175	31392492
chr6	28260845	28262518
chr2	5352910	5353465
chr4	82571373	82571583
chr19	33159980	33160211
chr1	182951209	182951653
chr11	103027923	103028951
chr2	173789927	173790233
chr14	21586387	21586641
chr1	64287186	64287352
chr5	32934752	32934956
chr11	101248732	101248917
chr6	17617872	17618078
chr5	125404930	125405195
chr16	30964391	30964892
chr17	14520623	14520822
chr3	52391301	52391646
chrX	134446318	134446500
chr1	178758466	178758850
chr4	137673557	137673888
chr3	38034024	38034375
chr17	29046171	29046507
chr2	30650729	30651071
chr17	47842053	47842596
chr16	56500537	56500771
chr5	113220554	113220894
chr9	22709061	22709269
chr7	101288565	101288762
chr3	94755688	94755938
chr14	20832089	20832252
chr4	62506856	62507149
chr17	85225876	85226040
chrX	6418045	6418195
chr15	22733021	22733480
chr10	80160784	80161367
chr1	36647711	36647875
chr17	46315173	46316129
chr5	41500473	41500751
chr2	125555939	125556103
chr18	39261172	39261428
chr11	54562895	54563057
chr16	77444089	77444376
chr19	25914661	25914944
chr8	123102161	123102720
chr11	107470400	107471052
chr8	41443636	41443882
chr7	37475481	37476345
chr9	121355395	121355611
chr14	108746544	108746736
chr5	139114911	139115181
chr13	42088255	42088788
chr12	110031403	110031584
chr6	120987260	120987446
chr2	125368619	125368959
chr3	10678906	10679391
chr5	113175441	113175605
chr8	79610140	79610832
chr12	21335908	21336159
chr1	89360333	89360592
chr5	101123439	101124002
chr2	32395467	32396743
chr11	87770994	87771303
chr7	5454066	5454275
chr14	25460545	25460834
chr6	66856369	66856674
chr6	133876128	133876470
chr1	185377529	185377739
chr12	77000144	77000385
chr4	54833164	54833521
chr8	117126264	117126491
chr18	50002785	50003174
chr17	45752068	45752380
chr17	34261650	34261886
chr6	47344760	47344971
chr1	59292119	59292329
chr5	111868594	111868891
chr13	100202057	100202261
chr13	98648040	98648683
chrX	60227855	60228161
chr14	64923724	64924149
chr5	123854190	123854864
chr13	69447228	69447640
chr11	53969121	53969811
chr9	21333338	21334080
chr2	65039230	65039529
chr4	54788436	54788741
chr7	89841932	89842190
chr11	100190683	100190856
chr5	144727159	144727414
chr10	34793772	34794298
chr5	135318324	135318597
chr12	20231459	20231832
chr2	91603320	91603527
chr5	115731410	115731621
chr8	100851088	100851348
chr4	57196299	57196602
chr7	79547131	79547613
chr6	54320180	54320364
chr14	55491402	55491732
chr5	24757488	24758160
chrX	93956815	93957039
chr8	21965885	21966263
chr2	4669769	4670066
chr11	36079153	36079440
chr4	133038934	133039773
chr14	63066655	63066858
chr13	21892905	21893104
chr10	95371979	95372319
chr9	64018015	64018892
chr17	26658917	26659266
chr5	107995771	107996599
chr3	30975473	30975718
chr17	21055151	21055481
chr5	83778667	83778876
chr19	41847055	41847537
chr3	95263426	95263737
chr11	52829883	52830146
chr19	5711303	5711535
chr14	21082797	21083165
chr17	46889422	46891558
chr19	54573869	54574286
chr9	102797215	102797398
chr10	13424562	13424790
chr1	39010767	39011127
chr7	144217218	144217519
chr15	59702157	59702353
chr4	89469970	89470314
chr15	54114235	54114435
chr11	117825393	117825610
chr10	127500225	127500522
chr15	60822783	60824037
chr7	114050400	114050585
chr10	71326880	71327124
chr3	107793277	107794196
chr9	72734031	72734277
chr15	73246552	73247057
chr5	73044131	73044364
chr1	133465837	133465997
chr11	116643292	116643571
chr10	61286365	61286515
chr2	12308567	12308756
chr11	68939485	68940162
chr6	37097428	37097831
chr9	123933773	123933998
chr10	81997218	81997518
chr15	50400345	50400721
chr1	75477216	75477714
chr6	125831099	125831281
chr7	18920981	18921365
chr2	167831202	167831358
chr19	6363248	6364231
chr1	11202584	11202822
chr19	47259633	47259898
chrX	7658623	7658844
chr7	29128763	29128972
chr17	47039479	47039778
chr19	11870878	11871078
chr1	40579851	40580052
chr10	84514190	84514379
chr17	62607304	62607786
chr8	25119627	25119841
chr12	52396467	52396777
chr2	17742072	17742699
chr14	62825607	62826259
chr15	81702992	81703182
chr8	46962718	46962944
chr10	89442682	89442930
chr14	54432185	54432503
chr9	116112363	116112736
chr6	112795543	112795693
chr6	24350965	24351200
chr5	134551321	134551790
chr2	110017535	110018679
chr11	34791934	34792203
chr5	51477784	51477940
chr3	27666612	27666789
chr3	51373662	51373845
chr10	13983723	13984163
chr9	118384423	118384917
chr18	52457794	52458020
chr13	73970566	73970813
chr18	24704008	24704331
chr17	32320571	32321739
chr14	20803610	20803864
chr6	98409884	98410075
chr4	19311170	19311370
chr9	21030749	21031802
chr7	45332889	45333943
chr5	116612739	116613004
chr17	78322320	78323115
chr2	32487148	32487671
chr18	25630117	25630709
chr19	25060482	25060691
chr15	102723797	102724106
chr9	22356733	22356895
chr6	86031253	86031964
chr5	139896059	139896209
chr3	102366268	102366548
chr1	131526412	131528405
chr17	31779706	31780257
chr7	82017002	82017707
chr11	119610568	119610793
chr17	15115250	15115507
chr16	97851056	97852385
chr13	97138520	97138708
chr6	67699022	67699180
chr5	132242562	132242748
chr16	90103853	90104009
chr12	16893901	16895396
chr9	120601520	120602418
chr3	90702102	90702320
chr4	129188848	129189122
chr12	118189650	118189855
chr16	30778978	30779382
chr5	73979498	73979806
chr14	57777782	57777964
chr4	82151850	82152040
chr14	65590764	65590946
chr11	30648944	30649602
chr14	60732755	60733204
chr10	121422411	121422603
chr14	27822583	27822844
chr19	42539384	42539658
chr14	37174603	37174753
chr10	61475528	61476444
chr6	17477901	17478051
chr11	20873477	20873678
chr13	83660811	83660986
chr17	15563858	15564848
chr13	48502528	48502808
chr9	83283680	83283869
chr2	17847165	17847339
chr12	26206808	26207170
chr1	161497355	161497626
chr1	90896357	90897448
chr8	125019429	125019720
chr14	105815810	105816382
chr16	44237933	44238132
chr13	13745982	13746301
chr15	77782536	77782814
chr11	115813590	115814455
chr17	80785127	80785514
chr5	88855528	88856049
chr18	42290709	42290975
chr9	104306846	104307079
chr9	9200953	9201118
chr2	141055028	141055266
chr11	76026698	76028010
chr8	70872735	70873966
chr1	191773947	191774171
chr9	62828673	62829169
chr11	101807134	101807696
chr2	150904033	150905163
chr1	125539304	125539459
chr1	106043548	106043799
chr19	25753235	25753553
chr2	163048115	163048514
chr10	80826143	80826755
chr8	94330856	94331043
chr9	46353912	46354351
chr2	178642530	178642742
chr6	35441805	35441977
chr9	45710407	45710670
chr5	24078548	24078698
chr4	88714317	88714624
chr15	100613686	100613889
chr5	28799042	28799420
chr8	128654069	128654257
chr5	104465185	104465610
chr7	134067958	134068318
chr14	105397497	105397932
chr13	48679373	48679701
chr19	50106393	50106662
chr13	93613021	93613472
chr3	156904400	156904602
chr9	41490267	41490603
chr15	79658347	79659509
chr3	122818397	122818634
chr3	68784105	68784455
chr1	171246804	171247857
chr18	61230106	61230328
chr1	92699686	92699869
chr3	148644987	148645240
chr13	74638956	74639341
chr8	23435705	23435992
chr14	55882097	55882648
chr6	98797174	98797719
chr15	38627357	38627597
chr11	79296247	79296440
chr18	36504385	36504664
chr8	71312757	71313239
chr8	84642053	84642207
chr18	41958141	41958368
chr4	141422956	141423106
chr3	92960747	92961051
chr10	72058707	72058894
chr2	177519947	177520161
chr19	47080505	47080697
chr2	52072599	52073658
chr19	6687040	6687232
chr2	93421414	93421651
chr1	74773116	74773678
chr11	67966131	67966776
chr7	44672297	44672600
chr2	84068278	84068528
chr4	129416538	129416695
chr1	135170391	135170606
chr16	78357849	78358060
chr4	118465690	118466130
chr8	4193313	4193782
chr4	141546359	141547248
chr11	3201781	3203368
chr13	67359893	67360784
chr15	88060848	88061263
chr3	13725574	13725789
chr9	48717962	48718150
chr2	132323425	132324028
chr15	38323977	38324227
chrX	42149564	42149933
chr12	84235721	84235897
chr2	29750911	29752074
chr11	72446375	72446701
chr12	116625735	116625966
chr19	16253458	16253613
chr13	107105609	107105797
chr6	134917230	134917391
chr8	4799560	4800033
chr9	82814619	82814827
chr14	51838591	51838772
chr3	145071806	145072035
chr11	97699695	97699888
chr8	125183982	125184394
chr4	121167745	121167895
chr2	137430429	137430627
chr15	38531890	38532184
chr13	97939343	97939820
chr19	23025558	23025800
chr14	118782397	118782579
chr3	92814861	92815104
chr1	106511633	106511915
chr11	106729725	106730095
chr7	127561503	127561719
chr7	62272219	62272788
chr8	22869400	22869629
chr1	177453750	177454274
chr3	88620966	88622056
chr17	47759725	47760022
chr1	181545462	181545741
chr17	16221302	16221497
chr5	91727557	91727798
chr1	193324327	193324526
chr5	142854991	142855213
chr13	64417031	64417585
chr2	131473131	131473309
chr15	7136284	7136477
chr1	180225231	180225477
chr12	100479990	100480231
chr12	100337283	100338047
chr10	32832563	32832963
chr7	91457227	91457604
chr15	71869966	71870168
chr1	16750103	16750547
chr3	103255935	103256707
chr3	129863791	129864021
chr2	76618193	76618388
chr16	38190661	38190983
chr9	56798029	56798198
chr5	64567835	64568112
chr5	48430548	48430769
chr9	114585053	114585245
chr18	80150707	80152065
chr2	45067181	45067464
chr19	41591781	41592324
chr19	60979380	60979608
chr15	31315715	31315952
chr13	91681146	91681411
chr10	76344731	76344960
chr1	133225383	133225573
chr12	21226319	21226661
chr7	19458026	19458367
chr11	23369272	23369481
chrX	143568258	143568499
chrX	93123956	93124169
chr17	8372329	8373028
chr14	24199773	24200168
chr1	85097607	85097851
chr2	5080134	5080342
chr4	119870509	119870813
chr7	27466777	27466975
chr6	117751622	117751816
chr19	37779520	37779716
chr8	122368518	122369049
chr7	111122003	111123177
chr18	4369202	4369449
chr5	88604561	88604872
chr19	54617017	54617261
chr11	117176990	117177159
chr4	128751091	128751247
chr19	53419920	53420077
chr8	45794914	45795103
chr2	146415070	146415345
chr17	14363439	14363631
chr1	133560994	133561176
chr13	38603090	38603268
chr3	129878214	129879052
chr12	89505211	89505421
chr16	30066819	30067269
chr9	71726233	71726509
chr3	41762116	41762407
chr10	18480923	18481203
chr11	116030019	116030826
chr18	21823834	21824082
chr3	88526261	88526551
chr9	99064279	99064577
chr10	127324554	127324812
chr1	45832519	45832788
chr18	15052260	15052619
chr14	63272836	63273199
chr17	67265412	67265836
chr18	62686405	62686631
chr6	92055188	92055338
chr7	144380511	144380698
chr1	125019943	125020143
chr5	30887846	30889013
chr5	32683792	32684130
chr10	85102162	85103062
chr7	64212960	64213135
chr16	49529103	49529363
chr5	114818195	114818443
chr11	34212997	34213213
chr9	56024874	56025045
chr11	85264573	85265203
chr12	102181904	102182058
chr19	4191481	4192591
chr1	60235172	60235469
chr17	76062951	76063226
chr8	41824998	41825318
chr2	33918513	33918665
chr17	86293474	86293626
chr9	14707100	14707292
chr5	136543242	136543515
chr4	133297750	133298001
chr2	144541341	144541573
chr10	87552742	87552993
chr19	5099693	5100063
chr11	4266597	4267101
chr3	52140213	52140494
chr2	119742616	119742939
chr7	29364133	29364353
chr17	49468296	49468714
chr13	60744247	60744406
chr13	56429183	56429464
chr2	52758717	52758913
chr2	49660034	49660281
chr2	29716689	29717342
chr19	6598265	6598486
chr8	86819518	86819680
chr5	47522216	47522573
chr9	45412365	45412627
chr11	67820238	67820499
chr9	80237026	80238048
chr16	29881490	29881892
chr4	86676861	86677152
chr18	12167912	12169224
chrX	12919583	12919780
chr18	75387402	75387930
chrX	150510759	150510924
chr5	117096796	117097005
chr10	42781636	42782525
chr4	130960181	130960407
chr6	91046328	91046649
chr8	65442507	65442751
chr17	35739731	35739995
chr11	105144822	105144982
chr5	48060794	48060958
chr17	21065272	21065422
chr3	100684235	100684580
chr15	57761269	57761784
chrX	159953518	159954248
chr10	128704313	128705592
chr3	142280844	142281451
chr11	4046413	4046614
chr13	114980923	114981073
chr2	29857202	29857958
chr19	25341087	25341309
chr4	154089350	154089500
chr5	23663561	23663716
chr7	19952879	19953033
chr7	96839015	96839324
chrX	56455403	56456322
chr5	34335651	34337297
chr15	36737057	36737271
chr16	4592945	4593231
chr7	126584080	126584996
chr13	24043017	24043291
chr2	37778268	37778730
chr16	11747910	11748256
chr13	52234084	52234287
chr1	39815735	39816077
chr19	11813033	11813587
chr3	27882119	27882710
chr10	69654907	69655553
chr7	61514652	61515126
chr7	139531108	139531283
chr12	38780151	38780378
chr5	48345504	48345988
chr5	64888927	64889153
chr5	21248910	21249063
chr4	106826796	106827035
chr7	113513008	113514551
chr7	65231330	65231605
chr1	130902524	130903031
chr9	22327229	22328441
chr1	152278384	152278534
chr8	122475923	122476420
chr7	99555961	99556177
chr17	84421147	84421389
chr2	93928135	93928382
chr19	5306380	5306576
chr3	122718614	122718986
chr2	148113726	148113976
chr3	68508636	68509103
chr16	56730370	56730527
chr2	43722765	43723035
chr8	113114341	113114536
chr8	9133573	9134678
chr18	61793758	61794174
chr11	72940715	72941175
chr7	122189603	122189797
chr6	30181269	30181427
chr17	94694091	94694373
chr19	10979242	10979528
chr6	86765510	86766299
chr8	125116726	125116893
chrX	94061220	94061727
chr2	122731317	122731875
chr10	116377048	116377489
chr7	90042496	90042725
chr4	140648123	140648304
chr17	80981822	80982106
chr13	97390362	97390982
chr6	70797781	70798189
chr11	85169934	85170687
chr5	131428161	131428338
chr7	139826057	139826423
chr1	51747456	51747974
chr7	116323482	116323887
chr6	54972966	54973161
chr6	96844113	96844265
chr13	114680082	114680781
chr12	117410605	117410915
chr4	124400871	124401150
chr10	117838957	117839229
chr15	57600624	57600859
chr18	68138878	68139686
chr2	31961638	31962134
chr8	78001893	78002046
chr1	87114843	87115068
chr16	92410100	92410271
chr11	3221723	3221933
chr10	9906144	9906367
chr11	44211832	44211992
chr18	41922831	41923033
chr10	7015140	7015566
chr10	41271997	41272174
chr2	12325470	12325895
chr8	128219423	128219949
chr6	39344079	39344350
chr9	109932447	109932606
chr10	124138455	124139087
chr8	36122499	36122781
chr17	88038103	88038391
chr17	23665589	23665882
chr5	29560789	29560966
chr6	120753590	120753782
chr10	75486219	75486717
chr19	22692733	22692896
chr3	78358497	78358663
chr5	134341236	134341642
chr16	22839144	22839892
chr11	58937894	58939244
chr9	96195744	96197203
chr3	122458184	122459276
chr15	37102246	37102453
chrX	38313278	38313585
chr4	141535350	141535503
chr7	78925290	78926063
chr1	125701637	125702224
chr3	96440677	96440861
chr10	80433564	80434354
chr17	66111366	66111913
chr19	7341306	7342350
chr13	66904802	66905758
chr4	43381233	43382573
chr15	101341860	101342448
chr15	5579645	5579887
chr6	54617549	54617704
chr6	71804137	71804508
chr3	135711727	135711942
chr13	33935427	33936271
chr6	59115441	59115627
chr9	41603709	41604200
chr2	172370404	172371275
chr7	105399553	105399703
chr19	45647013	45647169
chr11	74954900	74955208
chr3	97609250	97610377
chr9	107738686	107739270
chr8	13974169	13974564
chr6	120155575	120155807
chr6	91527291	91527539
chr3	41865789	41866015
chr7	28981617	28982876
chr16	4003504	4004579
chr10	68356124	68356434
chr10	86705002	86705213
chr19	56565408	56565617
chrX	141476563	141476738
chr12	100494337	100494518
chr5	150426732	150426924
chr9	75255927	75256167
chr8	31402034	31402289
chr12	74333094	74333295
chr1	127205704	127205927
chr19	16131873	16134089
chr7	67021887	67022214
chr10	24476135	24476757
chr11	117062694	117063223
chr6	87282162	87282887
chr18	67881607	67881816
chr5	121443626	121443861
chr5	34551875	34552085
chr10	80102620	80102838
chr14	16256196	16256721
chr7	132147416	132147626
chr2	118760558	118761027
chr11	121673741	121673905
chr17	25188686	25188864
chr19	35787143	35787374
chrX	56276363	56276624
chr8	26793993	26794176
chr5	108120288	108120463
chr6	9101286	9101448
chr19	61158812	61158962
chrX	52864234	52864434
chr1	72306619	72306865
chr7	126921918	126922126
chr1	16206026	16206329
chr1	180214919	180215395
chr1	135794260	135795064
chr14	8242482	8242750
chr4	140445993	140446201
chr5	23567094	23567261
chr7	126527987	126528573
chr11	79315826	79315995
chr15	34066169	34066416
chr1	11752004	11752213
chr8	104146368	104146628
chr11	49092120	49092543
chr10	128302899	128304013
chr1	43264432	43264904
chr16	91789815	91790088
chr11	22314429	22314624
chr19	10198854	10199107
chr16	93585125	93585479
chr7	143491298	143491448
chr1	80339789	80341401
chr18	6366498	6366746
chr10	95369299	95369495
chr8	113656192	113656506
chr17	12112420	12112661
chr1	171540333	171540586
chr9	99671488	99671885
chr7	112408265	112408586
chr6	108699543	108699706
chr10	121331022	121331250
chr5	140811975	140812127
chr3	90653738	90654271
chr15	7691335	7691614
chr7	133232168	133232328
chr3	84935782	84936058
chr11	105460016	105460218
chr1	156053505	156053658
chr5	32204711	32204934
chr1	60042723	60042933
chr8	40332002	40332166
chr7	38200599	38201295
chr7	100026450	100026634
chr1	9931948	9932170
chr12	84132348	84132574
chr10	81253208	81253358
chr6	43247327	43248087
chr8	124721630	124722730
chr3	55623315	55623645
chr4	155069318	155069495
chr1	133596692	133597005
chr1	151716029	151716300
chr1	60013927	60014181
chr5	148812041	148812352
chr19	43939275	43939904
chr6	72961650	72962739
chr5	140197758	140198012
chr5	31998908	31999074
chr11	84524037	84524210
chr14	116514428	116514712
chr8	64788796	64789314
chrX	72992643	72992820
chr6	42433624	42433879
chr8	13485849	13486002
chrX	12773261	12773524
chr6	108928987	108929298
chr15	63895498	63895897
chr9	69259437	69259854
chr2	152933707	152933949
chr7	126538247	126538426
chr8	84698824	84699033
chr2	120852756	120852915
chr13	58157484	58158916
chr19	34673596	34674026
chr6	149010871	149011096
chr4	30974998	30975215
chr4	137643554	137643781
chr2	57652437	57652959
chr9	49494083	49494242
chr11	103801209	103801453
chr11	102555640	102556788
chr6	41091266	41091730
chr19	20809064	20809269
chr13	76760162	76760335
chr3	79988485	79988643
chr9	85410515	85410718
chr8	70610049	70610455
chr2	148878729	148878962
chr19	32304077	32305464
chr6	61234484	61234737
chr14	48290063	48290531
chr11	78399641	78399997
chr1	44041860	44042116
chr7	112746388	112746562
chr2	167949141	167949848
chr7	98487682	98487839
chr11	70151140	70151480
chr19	18716444	18716629
chr6	122391841	122392318
chr19	7835110	7835260
chr2	26646888	26647239
chr8	70700693	70700870
chr5	15499164	15499403
chr16	96103121	96103292
chr3	90313464	90313702
chr11	87595501	87595738
chr17	12263023	12263173
chr2	117623638	117623846
chr1	157073591	157074155
chr1	40865013	40865405
chr6	5979884	5980053
chr2	91476319	91476641
chr13	101773328	101773555
chr3	59247942	59248309
chrX	85573396	85574133
chr17	46637204	46637431
chr11	103258007	103258365
chr2	25400842	25401064
chr17	70848906	70849178
chr8	12382913	12383067
chr7	101653676	101654158
chr13	74854365	74854687
chr5	43415095	43415264
chr2	170432248	170432473
chr4	100155189	100155465
chr18	14945029	14945324
chr4	45808849	45809109
chr8	45473995	45474278
chr6	91965156	91965362
chr12	69442266	69442697
chr6	113655117	113655268
chr2	119388236	119388724
chr7	16425850	16426458
chr8	45104243	45104472
chr8	104050884	104051264
chr15	62416819	62417176
chr16	90042953	90043105
chr7	127104108	127104274
chr19	55218238	55218902
chr18	33806937	33807229
chr17	71193089	71193332
chr4	144999506	144999786
chr1	85267807	85268073
chr5	92839146	92839345
chr1	191438657	191438847
chr13	24965578	24965805
chr5	43582873	43583177
chr4	99336204	99336523
chr11	117676708	117676888
chr8	128704511	128704677
chr7	112226605	112226790
chr3	20076742	20076996
chr19	18854036	18854341
chr12	4841475	4841914
chr18	20757377	20757807
chr2	167742596	167742778
chr7	126369795	126369967
chr9	21493983	21494185
chr2	37451615	37452663
chr12	111945832	111946130
chr5	118177834	118178131
chr5	118204648	118205227
chr10	59285586	59286103
chr6	114495064	114495421
chr1	138126855	138127153
chr2	132183537	132184289
chr6	29547715	29547917
chr2	118383385	118383684
chr19	37531266	37531505
chr6	87764005	87764165
chr1	138957073	138957459
chr3	8053771	8054002
chr11	79112645	79112795
chr14	101718813	101719040
chr15	75909017	75909796
chr11	95213640	95213846
chr18	46003674	46003941
chr3	89860861	89861632
chr11	96034570	96035027
chr11	3474808	3475032
chr9	71697335	71697534
chr4	141751503	141751704
chr6	89068244	89068652
chr7	127796019	127796232
chr5	139356238	139356434
chr5	93078345	93078671
chr18	17749169	17749475
chr4	57731177	57731505
chr3	69238565	69238734
chr17	12639404	12639635
chr1	16161688	16162290
chr18	78215399	78215552
chr7	144469922	144470202
chr7	142209030	142209623
chr7	44655653	44655816
chr2	37452776	37453083
chr11	113268901	113269252
chr15	79830475	79830692
chr15	37091104	37091448
chr6	98274337	98274534
chr7	10494888	10495717
chr5	97328020	97328188
chr18	36405485	36406042
chr4	125912716	125912965
chr18	34751074	34751236
chr15	73303096	73303284
chr9	53990998	53991223
chr5	149365929	149366100
chr13	112308728	112308939
chr17	57771029	57771210
chr1	156264037	156264430
chr7	99065497	99066198
chr15	94620925	94621226
chr19	44518155	44518337
chr15	65698633	65698943
chr19	17434424	17434602
chr4	46064330	46064614
chr1	194671852	194672160
chr9	28247875	28248118
chr2	130496716	130497372
chr8	111100203	111100375
chr10	60956438	60956628
chr13	21812238	21812733
chr6	93285866	93286282
chr1	182861761	182861989
chr18	39348886	39349036
chr4	43593173	43593344
chrX	75409790	75410078
chr4	68022893	68023086
chr2	93954836	93955609
chr11	62754554	62754704
chr16	4885992	4886837
chr13	37325576	37325750
chr10	18894494	18894743
chr8	71381280	71382992
chr6	42186289	42186527
chr3	26908094	26908352
chr5	39350292	39350499
chr19	59241380	59241574
chr13	94264038	94264253
chr7	79619550	79619756
chr12	85441636	85441893
chr8	115970539	115970991
chr2	21064718	21065139
chr11	98020864	98021074
chr2	148123844	148124106
chr14	54146384	54146891
chr15	36127875	36128112
chr12	3253663	3253867
chr10	29312847	29313695
chr18	52867078	52867426
chr3	57171097	57171287
chr1	21530859	21531224
chr17	68089778	68090366
chr5	81520067	81520284
chr6	24621001	24621219
chr2	148669115	148669341
chr14	49245317	49245638
chr19	7205802	7206786
chr5	148523507	148523948
chr3	30802044	30802386
chr8	88098949	88099170
chr2	70620394	70620544
chr6	22254806	22255005
chr3	116733037	116733723
chr3	92894991	92895488
chr17	49371081	49371339
chr6	78699989	78700421
chr2	71042886	71043045
chr3	116841348	116841677
chr3	51587961	51588202
chr2	38619358	38619528
chr13	53400091	53400360
chr9	41207281	41207810
chr4	118129194	118129387
chr18	36224484	36224796
chr7	19155915	19156554
chr3	89590482	89590881
chr7	138995365	138995515
chr13	48587314	48587753
chr18	4922668	4923127
chr10	75232762	75233026
chr5	36236482	36237000
chr17	14086690	14086945
chr5	72857852	72858063
chr10	59951555	59952453
chr10	89383553	89383791
chr10	12698427	12698622
chr6	61189126	61189340
chr19	21431283	21431433
chr5	123626723	123626953
chr4	114647743	114648010
chr4	149484617	149484850
chr17	84492845	84493016
chr5	121619396	121619546
chr2	35846230	35846500
chr5	22328489	22328991
chr4	132824026	132824329
chr7	92444177	92444370
chr12	39894157	39894399
chr1	107365479	107365801
chr8	81391711	81391965
chr3	58511683	58511911
chr11	35837735	35838205
chr15	100420959	100421564
chr19	18442888	18443201
chr15	11524404	11524904
chr19	28721605	28721755
chr6	70844029	70845190
chr14	66105083	66105489
chr6	32591465	32591624
chr10	120587258	120587484
chr11	3292096	3292556
chr8	123101734	123102007
chr19	9939073	9939313
chr5	130591836	130592068
chr8	57430914	57431282
chr17	53583914	53584227
chr19	8982708	8983704
chr2	26021001	26022060
chr2	151894796	151895041
chr16	56771514	56771733
chr10	81557589	81557816
chr13	112327587	112327811
chr10	44112016	44112622
chr11	93994882	93996428
chr3	123516847	123517055
chr16	50596804	50597074
chr3	122122054	122122731
chr19	19793742	19794196
chr17	46645149	46645472
chr5	25355894	25356565
chr10	78282507	78282767
chr7	68829933	68830163
chr8	68908546	68908951
chr15	93681670	93681836
chr10	75157347	75157497
chr18	24772827	24773023
chr1	62982742	62982962
chr12	3747652	3747922
chr3	146451404	146451677
chr5	13826687	13827213
chr12	16012070	16012301
chr13	98871254	98871585
chr6	29257536	29257818
chr11	78037535	78038549
chr13	32175111	32175324
chr8	14784745	14785183
chr2	71739561	71739951
chr14	31942665	31942819
chr10	18471664	18472082
chr6	118626334	118626520
chr2	160249294	160249444
chr2	126457867	126458051
chr4	133407003	133407758
chr12	102339195	102339353
chrX	12673082	12673361
chr18	17520406	17520690
chr8	111960569	111960928
chr12	70937375	70938519
chr14	31018833	31019691
chr8	46641319	46641596
chr10	57001388	57001683
chr1	150114948	150115990
chr1	70959801	70960033
chr5	67531087	67531237
chr15	50261331	50261808
chr18	12883156	12883344
chr3	105899839	105900101
chr5	66319355	66319647
chr4	47251022	47251424
chr5	66141572	66141817
chr5	64637710	64637935
chr5	20821725	20821943
chr10	71087096	71087319
chr6	72937985	72938193
chr10	15706559	15706784
chr8	111824417	111824596
chr3	92313952	92314283
chr7	44398597	44398919
chr4	41226485	41226666
chr12	69967195	69967483
chr5	121879296	121879525
chr15	36779297	36779891
chr10	83509062	83509237
chr14	67951604	67952099
chr2	127845433	127845671
chr5	34670363	34670542
chr6	40712797	40713009
chr8	8186123	8186347
chr10	126849429	126849655
chr14	20253196	20253649
chr19	11316891	11317117
chr1	105993310	105993514
chr7	145051698	145051911
chr4	155660515	155660993
chr9	109895822	109896024
chr3	55122585	55122778
chr19	47824146	47824505
chr1	6454214	6454515
chr8	70395535	70395797
chr19	38930523	38931620
chr7	5079895	5080866
chr1	163164964	163165280
chr5	95985420	95985844
chr6	124641093	124641341
chr5	128942596	128942870
chr4	105451538	105451782
chr17	25508939	25509089
chr17	35578253	35578560
chr4	129810563	129811709
chr8	24457345	24457848
chr8	60315080	60315284
chr19	23818984	23819150
chr17	46704617	46705535
chr18	15063908	15064642
chr11	99124016	99124202
chr2	146815015	146815243
chr1	161394600	161394837
chr2	140427329	140427601
chr14	13356059	13356287
chr9	61664048	61664359
chrX	98121969	98122155
chr8	75138125	75138843
chr17	31855013	31855269
chr3	135722204	135722528
chr5	52741376	52742653
chr16	18288726	18289879
chr6	106799394	106800299
chr9	123213053	123213693
chr1	28841379	28841962
chr8	121539100	121540572
chr7	135510026	135510764
chr19	15519151	15519304
chr2	137134075	137134759
chrX	151343583	151344991
chr3	65268805	65268955
chr18	24750923	24751218
chr2	166046148	166046518
chr11	117292518	117292685
chr7	29281198	29282548
chr11	70220643	70221452
chr9	107678201	107678437
chr6	113451158	113451312
chr6	84233353	84233644
chr5	48351486	48351756
chr15	100710790	100711155
chr2	51792293	51792480
chr17	69338509	69338796
chr8	111781843	111782172
chr1	179959737	179960642
chr18	46958598	46959339
chr12	69088331	69088719
chr5	138117567	138117974
chr14	65783037	65783305
chr3	52414110	52414297
chr2	42096551	42096858
chr1	43163113	43164259
chr3	95394411	95394662
chr8	6587859	6588175
chr1	39545559	39546033
chr9	63745907	63746454
chr9	88718227	88718441
chr10	95923952	95924196
chrX	75085661	75085950
chr10	127643560	127643854
chr2	165074579	165074764
chr6	37735630	37736361
chr17	80808129	80808431
chr8	127386987	127387684
chr15	7553538	7554022
chr6	116128085	116128321
chr2	66856104	66856438
chr2	18772475	18772768
chr8	110631283	110631495
chr5	130242941	130243153
chr1	62720248	62720510
chr6	71449971	71450122
chr7	28375534	28375836
chr3	50953986	50954187
chr6	134598932	134599117
chr2	31517431	31517731
chr8	79727965	79728206
chr5	135898105	135898335
chr15	102836345	102836642
chr17	85066773	85067101
chr3	145924796	145925043
chr18	24446097	24446418
chr7	92197451	92198184
chr7	27232806	27233318
chr6	108862640	108863022
chr7	97070064	97070462
chr2	158080106	158080300
chr13	8829015	8829308
chr8	120216877	120217389
chr5	35088871	35089173
chr3	107772887	107773297
chr15	73492344	73492529
chr18	44834370	44834629
chr5	113054439	113054645
chr11	115535370	115536609
chr19	34362727	34362952
chr8	24219905	24220138
chr8	86389979	86390240
chr2	144188095	144188453
chr17	47610803	47611688
chr15	80401331	80401925
chr11	94420251	94420606
chr6	38132007	38132298
chr15	79051255	79052000
chr8	68188035	68188265
chr17	29993550	29994408
chr2	121506075	121507018
chr6	125424257	125424472
chr19	56948038	56948262
chr11	73084345	73084567
chr7	74392965	74393181
chr19	46836250	46836436
chr5	33919640	33919846
chr3	79700628	79700908
chr12	3359017	3359699
chr16	91397957	91398369
chr6	52577444	52577602
chr9	84499666	84499977
chr3	31308978	31309154
chr9	25552550	25552793
chr1	64708156	64708456
chr1	67003699	67004004
chr8	27120649	27120848
chr11	89766398	89766601
chr14	69691795	69692939
chr2	179955619	179956364
chr14	54375972	54376197
chr9	57659624	57660108
chr14	122209200	122209765
chr3	31043147	31043308
chr11	80088165	80088348
chr6	47488991	47489226
chr18	65606319	65606567
chr8	60865558	60866002
chr7	107788343	107788525
chr5	123472590	123472779
chr10	77199370	77199724
chr4	107253156	107254202
chr11	100139470	100139707
chr6	82917802	82918056
chr15	24407747	24407982
chr2	164126658	164126836
chr8	13482223	13482387
chr12	3662697	3663052
chr17	33493147	33493370
chr19	38054199	38055443
chr2	133614786	133614965
chr8	13506901	13507181
chr4	68865150	68865878
chr8	119052356	119052662
chr17	55930436	55930755
chr3	64790994	64791196
chr1	106883846	106884160
chr16	87462499	87462687
chr17	43423897	43424521
chr6	91839718	91839924
chr15	44412516	44413287
chr15	77775643	77775876
chr11	26961509	26961913
chr15	81839732	81840012
chr1	155472624	155472915
chrX	13224950	13225193
chr8	79585009	79585334
chr9	122310568	122311320
chr2	128686875	128687801
chr1	189921769	189922703
chr15	80266320	80266577
chr7	127562875	127563109
chr9	46335526	46335717
chr19	56716595	56716879
chr4	152173119	152173338
chr7	19803035	19803244
chr11	68871885	68872058
chr5	126724368	126724645
chr8	106534578	106534756
chr6	109859696	109859892
chr5	118655104	118655294
chr5	74969500	74969782
chr17	67042801	67042951
chr1	81876176	81876331
chr2	102828406	102828674
chr7	37653582	37654376
chr11	19019394	19020628
chr12	52478466	52479134
chr3	88237571	88238225
chr5	23638057	23638319
chr8	36306393	36306727
chr2	157407710	157407890
chr10	18844592	18845505
chr19	46892819	46893328
chr15	100089523	100090266
chr17	34951972	34953057
chr6	122811767	122812011
chr6	97256978	97257142
chr6	18913273	18913467
chr9	66183203	66183439
chr11	48788732	48788998
chr13	62926526	62926792
chr1	39685897	39686158
chr7	113311861	113312112
chr10	59060806	59060998
chr5	3363119	3363548
chr4	95917438	95918137
chr13	17803483	17805620
chr14	30856958	30857314
chrX	72908480	72908657
chr11	117936335	117936564
chr18	42563709	42563962
chr19	42760423	42760638
chr16	18860199	18860572
chr17	86909846	86910086
chr1	63203987	63204206
chr3	56947214	56947430
chr16	21418089	21418264
chr2	173563426	173563585
chr11	106350933	106351128
chr2	167911429	167911826
chr13	51128175	51129098
chr10	80656459	80657068
chr9	11380449	11380891
chr18	21291392	21291795
chr13	95563751	95564013
chr6	93787047	93787290
chr6	10103842	10104060
chr8	128157861	128158209
chr6	17621528	17621743
chr3	30697768	30698160
chr4	132101277	132101441
chr10	62148373	62148670
chr17	13378506	13378664
chr3	122293614	122294250
chr8	109997698	109998052
chr5	45424339	45424531
chr15	59090780	59091014
chr9	53536396	53537564
chr8	116872817	116873319
chr7	128891391	128891582
chr7	16843425	16843607
chr10	110727873	110728124
chr16	24183015	24183470
chr3	103196919	103197202
chr2	90887545	90887955
chr4	152435322	152435575
chr7	132227283	132227504
chr13	107788415	107788586
chr4	34231354	34231596
chr8	68185573	68185867
chr7	123110173	123110838
chr2	132063722	132064074
chr6	137414602	137414832
chr1	23190324	23191375
chr1	71393592	71393773
chr11	17160003	17160161
chr18	35685097	35685431
chr14	70021194	70021432
chrX	73465524	73465827
chr3	79106456	79106694
chr16	32485316	32485525
chr18	74008071	74008226
chr5	105465155	105465354
chr9	87977241	87977556
chr9	110384289	110384441
chr2	71282032	71282372
chr2	163084228	163084557
chr2	181673345	181673578
chr10	4395299	4395692
chr9	77527271	77527748
chr18	22936059	22936246
chr12	3777815	3777976
chr6	13052055	13053220
chr17	47482489	47482724
chr3	144057954	144058646
chr17	36134071	36134237
chr10	13009673	13009926
chr18	43947265	43947563
chr2	59042208	59043167
chr10	77226718	77227213
chr3	19888494	19888666
chr6	24627695	24627993
chr8	89002162	89002330
chr4	134660630	134660921
chr2	152675201	152675497
chr11	67861452	67861896
chr6	50355005	50355679
chr2	109918661	109918907
chr13	8780471	8780816
chr16	10545146	10545500
chr4	138289929	138290165
chr2	170459888	170460230
chr1	66815807	66816694
chr19	3179233	3179408
chr2	164832772	164833164
chr14	121285479	121285683
chr18	6515893	6516698
chrX	164179823	164180141
chr10	121256510	121256765
chr15	60111878	60112498
chr11	86653515	86653736
chr4	21695978	21696232
chr11	112232407	112232680
chr5	66532915	66533082
chr8	118417020	118417540
chr13	102894333	102894541
chr19	24720516	24720914
chr4	111496004	111496244
chr18	61071946	61072460
chr4	131906328	131906808
chr10	81202440	81202664
chr5	44920951	44921408
chr10	81044648	81044841
chr11	78670176	78670337
chr6	29248424	29248966
chr7	6171845	6172590
chr5	35667445	35667661
chr6	29272180	29273104
chr11	55335711	55335989
chr14	66296541	66297667
chr12	111137166	111137402
chr3	103988088	103988506
chr3	126746261	126746782
chr6	29860310	29860578
chr4	155223004	155223773
chr19	54454406	54454673
chr3	19953970	19954214
chr17	15163071	15163221
chr14	34777934	34778179
chr5	21485578	21485728
chr17	46282505	46283234
chr3	137952442	137952786
chr19	22783765	22784170
chr3	32979202	32979530
chr6	66944059	66944727
chr15	103766931	103767148
chr1	40592289	40592510
chr14	55905595	55905811
chr1	83091346	83091593
chr3	81376081	81376271
chr9	54439263	54439533
chr2	4421558	4422294
chr1	172027012	172027547
chr2	33933038	33933269
chr13	63642633	63643344
chr5	65401627	65401994
chrX	20412271	20412546
chr14	46227494	46227718
chr11	30343980	30344516
chr19	37111546	37112169
chr5	28451249	28451514
chr13	24553368	24553684
chr6	114414674	114414931
chr7	126775843	126776181
chr7	119519731	119519961
chr18	76372402	76372664
chr6	88794845	88795042
chr4	146740985	146741343
chr2	163330765	163330999
chr2	167062519	167063369
chr5	55293388	55293587
chr15	79723485	79723750
chr10	45193941	45194255
chr16	30029493	30029890
chr5	110238399	110238602
chr3	153402626	153402961
chr4	134559141	134559559
chr15	27963510	27963758
chr19	56759757	56760096
chr2	53687322	53687561
chr6	113389112	113389408
chr7	96422950	96423116
chr4	105845175	105845392
chr1	90441174	90441566
chr11	67112156	67112314
chr3	93607838	93608078
chr19	35298972	35299161
chr19	19528925	19529076
chr17	12996428	12996653
chr6	113103850	113104082
chr4	11137481	11137761
chr2	146682082	146682248
chr1	83099347	83100314
chr11	119933152	119934154
chr13	67729502	67729802
chr8	25016334	25017541
chr16	18341574	18341864
chr16	78156651	78156851
chr19	32689833	32690096
chr3	66326117	66326289
chr11	33749538	33749688
chr18	12640596	12640824
chr7	99374411	99374674
chr1	162336721	162337066
chr11	79188161	79188729
chr2	132716112	132716511
chr1	134971759	134971992
chr8	85380759	85381117
chr7	26778572	26778815
chr5	124432425	124432881
chr15	77695000	77695199
chr10	62313854	62314123
chr7	12834515	12835552
chr16	87220723	87220951
chr1	92910427	92910871
chr14	62880063	62880286
chr10	77049085	77049244
chr16	26146683	26147281
chr5	67166421	67166584
chr15	101988189	101988422
chr5	89844368	89844638
chr5	137654871	137655111
chr5	8521907	8522075
chr19	20882568	20882759
chr5	72709502	72709733
chr17	5941347	5942180
chr1	159917271	159917588
chr1	91857398	91857757
chr3	116638085	116638344
chr11	90017811	90017980
chr3	144301102	144301301
chr15	7492997	7493667
chr7	4501557	4502368
chr14	22171767	22172044
chr10	16014766	16015121
chr5	107986211	107988007
chr11	95001120	95001416
chr9	54672884	54673045
chr14	8294211	8294701
chr15	99909482	99909637
chr8	45885184	45885439
chr12	57159924	57160244
chr8	66681136	66681785
chr19	43659736	43660280
chr5	46047149	46047313
chr11	77672805	77673069
chr13	56658197	56658396
chr12	3746389	3746630
chr2	23155270	23156611
chrX	150468367	150468639
chr1	85736561	85736809
chr8	120270517	120270823
chr2	104001189	104001384
chr2	166080991	166081141
chr2	167605234	167605554
chr12	69351744	69351967
chr3	90292323	90293323
chr16	70568485	70568969
chr17	35021199	35021462
chr2	30929593	30929912
chr19	4257181	4258268
chr11	3301089	3301487
chr18	61636855	61637341
chr1	85329881	85330179
chr5	150054037	150054312
chr4	62440966	62441408
chr6	108452454	108452669
chr1	36546708	36547697
chr8	124947878	124950037
chr15	62465115	62465854
chr15	97364432	97364610
chr12	100378293	100378835
chrX	104033900	104034175
chr12	75935045	75935219
chr5	143335303	143335460
chr16	96372007	96372268
chr4	129542552	129543224
chr4	63052150	63052821
chr3	143771186	143771448
chr17	6808221	6809129
chr11	120209399	120210055
chr4	136006936	136007139
chr1	160297184	160297593
chr1	153066493	153066811
chr19	28041287	28041493
chr11	54522399	54523503
chr5	106868657	106868826
chr9	107701379	107702005
chr5	45458820	45458980
chr1	106109082	106109372
chr19	45002441	45002594
chr9	60813320	60813894
chr6	67138323	67139186
chr2	163939642	163939888
chr12	19387701	19387938
chr7	133805700	133805957
chr5	31956499	31956893
chr16	94788250	94788406
chr10	44129972	44130177
chr5	15594548	15594898
chr10	70527839	70528063
chr6	35455854	35456276
chr2	103744024	103744237
chr18	82816345	82816705
chr11	84794574	84794819
chr12	84218317	84218541
chr2	31550556	31550760
chr4	41417680	41417902
chr2	181837505	181838019
chrX	12010809	12010996
chr2	58629492	58629730
chr7	112703494	112703684
chr13	3665280	3665876
chr12	8935238	8935708
chr8	70705465	70705624
chr2	129046922	129047508
chr9	20898294	20899023
chr17	35916080	35917081
chr2	129626874	129627116
chr12	5176805	5177290
chr18	15000934	15001114
chrX	41910471	41910715
chr11	100408156	100408575
chr4	47075051	47075235
chr11	121847782	121848359
chr6	142558192	142558352
chr2	172939640	172939878
chr17	36154390	36154602
chr3	8249162	8249444
chr13	37454229	37454802
chr10	68916228	68916558
chr18	75366371	75367919
chr14	55014613	55015850
chr12	8509710	8510034
chr19	23720012	23720327
chr3	52009425	52009631
chr13	118917239	118917560
chr15	54294497	54294740
chr9	20662382	20662616
chr7	140907852	140908002
chr15	62673567	62673779
chr17	88407948	88408109
chr19	16636071	16636221
chr19	53638822	53639021
chr3	158147447	158147633
chr9	14574995	14575166
chr2	109884176	109884505
chr15	41712256	41712772
chr1	137588199	137588870
chr5	148959013	148960045
chr6	48582116	48582273
chr8	36513604	36513754
chr9	7965697	7965996
chr10	25713096	25713377
chr4	117071268	117071501
chr17	35650205	35650915
chr9	40397208	40397447
chr1	170188507	170188963
chr8	107334957	107335198
chr7	112407630	112407808
chr10	76391917	76392125
chr2	71699032	71699362
chr5	77174820	77175073
chr9	100711780	100712028
chr5	33788973	33789216
chr7	100685698	100685945
chr17	29636192	29636391
chr16	37989921	37990173
chr11	55062976	55063221
chr19	16409073	16409244
chr1	91991766	91992023
chr4	136518224	136518509
chr1	40183433	40183843
chrX	106013314	106013520
chr9	43226676	43227094
chr6	72534154	72534397
chr4	94669792	94670036
chr1	51808277	51808516
chr4	65477274	65477484
chr1	68832195	68832363
chr3	51198382	51198592
chr2	158207850	158208293
chr19	5272424	5272740
chr1	194941554	194941859
chr8	35241042	35241192
chr18	50096228	50097097
chr11	33873155	33873305
chr12	80728921	80729148
chr8	88231025	88231344
chr16	43181109	43181361
chr8	118343359	118343645
chr11	119150337	119150717
chr1	181020548	181021824
chr17	75615427	75615652
chr1	81630464	81630781
chr7	51745657	51745936
chr17	67253091	67253383
chr19	58413357	58413634
chr9	80164846	80165427
chr19	32319728	32319952
chr7	95221948	95222194
chr3	36838043	36838206
chr10	17668810	17669163
chr19	10301016	10301594
chr13	69533436	69533623
chr6	137312263	137312472
chr2	25022776	25022982
chrX	163663817	163663994
chr5	106727747	106727983
chr9	21367368	21368011
chr1	58296264	58296646
chr16	25753691	25753941
chr17	71563250	71563462
chr2	168628855	168629117
chr11	90616576	90616726
chr11	120065315	120065611
chr2	113398975	113399238
chr1	90906424	90906652
chr1	60137364	60138025
chr9	123329973	123330165
chr8	24829695	24829996
chr6	94141168	94141837
chr5	104571264	104571995
chr18	67510737	67510955
chr10	52399786	52400078
chr6	71744959	71745269
chr16	52385706	52385990
chr3	101322415	101322706
chr13	81487021	81487213
chr7	58770331	58770590
chr6	6885072	6885241
chr8	27168235	27168521
chr7	29675313	29676193
chr12	73898398	73898612
chr11	54004234	54004603
chr1	82189581	82190120
chr1	87143976	87144191
chr8	126743306	126743709
chr13	78199183	78199681
chr10	25433040	25433261
chr8	64582819	64583499
chr10	67536070	67536359
chr2	33825000	33825230
chr7	133959312	133959505
chr14	57760234	57761337
chr4	150248079	150248354
chr19	50425887	50426126
chr5	52865748	52866211
chr19	16751314	16751558
chr17	5729494	5729730
chr19	57255072	57255514
chr3	54472052	54472288
chr4	53451903	53452348
chr8	107738651	107738926
chr6	137723971	137724209
chr2	146959305	146959864
chr2	125660010	125660321
chr8	71147496	71148339
chr18	62229837	62230115
chr11	118083872	118084070
chr9	34914974	34915170
chr11	61564546	61564950
chr11	115475339	115476148
chr4	52958776	52958926
chr12	110953463	110953784
chr2	26964088	26964864
chr11	80351886	80352134
chr2	165492926	165493533
chr9	7272274	7272640
chr7	109642014	109642304
chr14	75794180	75794875
chr15	66970666	66970882
chr19	5601676	5602616
chr7	144585739	144585949
chr2	125252331	125252481
chr8	95823841	95823991
chr13	52055191	52055429
chr18	36286705	36287907
chr4	149857801	149858035
chr1	167308109	167309064
chr3	43921728	43921934
chr2	116893951	116894176
chr13	38527613	38528983
chr16	90167636	90167936
chr7	94235050	94235231
chr18	81771893	81772158
chr11	99581126	99581986
chr1	132266859	132267122
chr8	72331225	72331497
chr2	20462424	20462574
chr8	124347213	124347604
chr12	118926783	118926985
chr17	34871930	34872190
chr17	35134738	35135961
chr6	66987658	66987966
chr17	13346761	13347024
chr5	143712115	143712308
chr4	95613306	95613577
chr8	123422179	123423007
chr4	41348669	41349327
chr6	108697354	108697767
chr2	136385062	136385245
chr4	111687686	111687958
chr11	102061214	102061461
chr9	59255111	59255286
chr6	29940514	29940862
chr2	49452808	49453149
chr10	89975413	89976060
chrX	136213331	136213731
chr10	77581442	77582479
chr4	141458285	141458597
chr16	16584742	16584965
chr13	23309331	23309781
chr17	12915831	12916954
chr1	16626137	16626379
chr18	63655365	63655698
chr6	121064354	121064963
chr17	13389481	13389631
chr5	87622556	87623096
chr1	64667373	64667590
chr17	87850028	87850251
chr11	23130225	23130435
chr15	102016585	102017241
chr14	13787542	13787946
chr18	34500483	34500788
chr1	194717815	194717988
chrX	48467464	48467828
chr2	160131587	160131918
chr4	140679131	140680044
chr11	60125266	60125472
chr10	61394486	61394970
chr19	14171657	14171949
chr5	103856364	103856649
chr4	81309893	81310358
chr15	10175532	10176054
chr4	9616219	9616405
chr5	107831416	107831628
chr1	189657610	189657901
chr10	60584338	60584540
chr11	50391737	50391983
chr17	78370542	78370723
chr2	150828227	150828512
chr7	46438862	46439054
chr8	67996998	67997171
chr12	32952548	32952794
chr10	20952049	20952988
chr6	120173857	120174301
chr11	54088854	54089199
chr11	5398439	5398662
chr13	91764530	91764925
chr8	94004071	94004386
chr8	88009544	88009694
chr19	12401185	12401450
chr7	139762795	139763366
chr18	49978925	49980365
chr6	18812714	18812969
chr1	16268752	16269101
chr13	94358301	94359252
chr8	71834179	71834436
chr9	121424836	121425056
chr17	15298754	15298991
chr9	97110535	97111492
chr8	3336004	3336182
chr1	140531628	140531812
chr10	75836120	75836643
chr9	75558852	75559823
chr5	31054390	31055552
chr16	87307206	87307746
chr2	45265815	45266156
chr4	152153856	152154257
chr6	82723374	82723599
chr5	91311854	91312105
chr11	105927093	105927359
chr4	96028436	96028700
chr2	143837255	143837410
chr7	44351309	44351582
chr15	59905929	59906158
chr6	59483679	59483926
chr10	75439518	75439769
chr2	35495477	35495755
chr6	120771473	120771794
chr2	179547690	179547914
chr19	29204405	29205111
chr2	103669964	103670752
chrX	164364987	164365843
chr14	87315110	87315279
chr15	13236930	13237649
chr2	26300877	26301031
chr5	28492642	28493099
chr18	9865741	9866040
chr11	117541725	117541939
chr2	12427718	12427999
chr17	46483501	46484302
chr19	60640084	60640378
chr8	45480920	45481340
chr2	103314013	103314213
chr5	136019890	136020059
chr4	95050612	95050863
chr11	31615207	31615436
chr8	105707585	105708563
chr8	70062092	70062330
chr18	64339797	64340116
chr8	25465382	25466525
chr9	119052538	119052891
chr18	38709464	38709648
chr19	6376277	6376428
chr3	122903972	122904408
chr2	18392025	18393049
chr1	135466915	135467422
chr8	49348683	49348896
chr4	94085288	94085474
chr6	5977651	5977897
chr5	32438311	32438554
chr2	131666953	131667134
chr9	25176619	25176936
chr8	18618975	18619641
chr5	76139906	76140982
chr2	60632678	60633430
chr1	189628479	189628713
chr14	16433291	16433490
chr1	150591364	150591514
chr10	68558501	68558751
chr11	77241776	77241942
chr8	88107704	88107890
chr8	69869778	69869928
chr11	18975802	18976317
chr8	111555275	111555649
chr19	19963570	19963772
chr3	23564431	23564600
chr3	130694784	130695040
chr3	121535883	121536132
chr18	38151704	38151931
chr10	100431165	100431456
chr2	27075508	27075916
chr9	61371131	61371648
chr6	108665528	108665962
chr6	42513453	42513795
chr13	17967358	17967536
chr3	90550500	90550702
chr3	146177289	146177622
chr14	21672496	21672714
chr2	148171227	148171547
chr7	79006737	79006948
chr17	45724302	45724560
chr17	67625491	67625782
chr1	134518716	134518938
chr3	134648834	134649009
chr2	127510822	127511014
chr1	134829642	134829860
chr9	86513800	86514103
chr8	44920395	44920663
chr3	87765238	87765499
chr7	126355936	126356309
chr5	48532928	48533191
chr15	31331697	31332134
chr4	151977839	151978073
chr3	60811959	60812241
chr5	103132695	103133185
chr15	90249737	90249991
chr11	102568862	102569050
chr4	88935398	88935675
chr4	150964432	150965155
chr16	95887746	95888140
chr1	128313062	128313307
chr17	46848554	46848918
chr8	95320864	95321075
chr5	28621807	28622105
chrX	96107428	96107815
chr13	21832023	21832275
chr3	115642754	115642994
chr19	24961276	24961999
chr16	57801923	57802232
chr3	121292351	121292510
chr2	109677882	109678458
chr2	147637904	147638282
chr9	97290189	97290527
chr17	35186739	35187081
chr2	126114234	126114399
chr4	150366938	150367142
chr17	53512295	53512600
chr2	144202709	144202949
chr11	44638333	44638543
chr5	144419050	144419248
chr13	43398197	43398978
chr8	76912455	76913272
chr7	124782963	124783114
chr11	118742888	118743116
chr13	64989639	64989816
chr12	118367788	118368014
chr13	113203127	113203404
chr8	32989153	32989923
chr11	59513666	59513846
chr18	12261557	12261741
chr18	14607663	14608198
chr1	45675686	45676285
chr17	5201920	5202181
chr4	141279199	141279707
chr10	12888352	12888708
chr7	99944620	99944880
chr2	102956894	102957379
chr8	72067027	72067299
chr8	6334297	6334993
chr2	154682181	154682335
chr11	59283074	59283241
chr10	76730349	76730888
chr11	102338614	102338937
chr17	75157469	75157743
chr13	115077882	115078136
chr2	130362711	130362924
chr15	38313862	38314726
chr18	32727231	32727391
chr8	118830315	118830720
chr9	4375935	4377022
chr7	78791536	78791836
chr4	137489023	137489174
chr15	97813089	97813288
chr5	76217097	76217322
chr6	29388074	29389187
chr9	23567003	23567689
chr3	154816782	154816990
chr7	113502448	113503010
chr19	3610080	3610355
chr7	97780922	97781140
chr17	35907705	35907904
chr6	17195613	17196124
chr6	83268669	83268961
chr5	23582788	23583059
chr15	74100638	74100864
chr5	135531424	135531606
chr17	63831273	63831617
chr5	52940041	52940564
chr15	7962874	7963168
chr9	96118352	96118550
chrX	70161078	70161523
chr1	183273270	183273489
chr12	101798553	101798797
chr3	9466395	9466628
chrX	169319981	169320894
chr9	84484070	84484321
chr8	22778568	22778780
chr2	70559585	70559773
chr3	129534318	129534526
chr1	62777294	62777848
chr7	25267310	25268475
chr3	65443096	65443250
chr2	29237707	29237937
chr1	152524981	152525307
chr12	35831219	35831633
chr5	8527196	8527380
chr1	9711817	9711985
chr5	99388523	99388953
chr12	27599244	27599464
chr8	93591905	93592157
chr8	125890264	125890617
chr5	117211162	117211473
chr3	102651078	102651408
chr9	57485807	57486082
chr6	10544007	10544588
chr16	92511857	92512012
chr18	44931400	44931600
chr10	85480965	85481662
chr17	63161965	63162255
chr19	43424163	43424356
chr15	82987412	82988126
chr15	88668986	88669282
chr9	66126444	66126962
chr18	32162657	32163641
chr10	6978138	6978361
chr1	138963902	138964311
chr6	66910416	66911599
chr2	50916483	50916682
chr3	90220032	90220511
chr16	94084720	94086216
chr13	53659280	53659578
chr10	62195473	62195630
chr12	85156413	85156603
chr5	13512278	13512728
chr8	106632819	106633353
chr4	59709364	59709682
chr19	34179244	34179493
chr7	70016276	70017074
chr4	147430898	147431248
chr14	32076976	32077227
chr5	42168117	42168334
chr7	37956821	37957128
chr2	155818832	155819450
chr1	69241658	69242276
chr3	8762896	8763313
chr5	52695328	52695535
chr6	112909750	112910062
chr18	16807416	16807606
chr4	47552506	47552724
chr13	78162259	78162418
chr8	117256321	117256971
chr5	111273645	111273925
chr4	134379531	134379833
chr7	63936547	63936701
chrX	12078654	12078946
chr7	4739509	4740265
chr11	3134811	3135245
chr6	72196224	72196667
chr19	4282820	4282997
chr8	23989416	23989850
chr10	84515506	84515759
chr14	69229622	69229907
chr2	157412970	157413147
chr10	120464460	120464683
chr3	8234908	8235387
chr10	95858287	95858440
chr2	13767531	13767946
chr7	27651036	27651277
chr6	135002089	135002244
chr9	54336890	54337045
chr8	116928490	116928868
chr19	4859148	4859481
chr18	44366547	44366753
chr5	14384280	14384551
chr8	31877091	31877287
chr15	26917496	26917786
chr18	74738883	74739138
chr2	38096643	38096814
chr7	17058866	17059131
chr18	63381734	63382030
chr10	80998838	80999137
chr16	92177849	92178027
chr8	83220783	83220958
chr5	14973492	14974044
chr5	8256185	8256394
chr6	83348979	83350072
chr18	68059510	68059740
chr5	121945908	121946127
chr2	173755437	173755736
chr19	34548046	34548309
chr17	23651363	23651845
chr5	91408879	91409074
chr11	84116311	84116505
chr13	46227537	46227746
chr14	70310650	70310851
chr2	151740728	151741556
chr1	153204125	153204319
chr15	66543670	66543901
chr2	38456721	38456878
chr9	103490505	103490768
chr11	94945897	94946081
chr12	80197467	80197760
chr5	107892403	107892562
chr5	137047073	137047261
chr7	19093170	19093411
chr9	9126965	9127167
chr10	127265710	127265950
chr18	76083615	76083883
chr10	4230460	4230863
chrX	101532382	101533136
chr14	63177568	63178697
chr19	38395644	38396119
chr1	135811331	135811566
chr9	109985486	109985781
chr17	25858188	25858400
chr6	51585998	51586284
chr17	63734674	63734936
chr11	44618190	44618592
chr19	41960856	41961068
chr8	79945522	79945727
chr18	50498783	50499283
chr6	106932758	106933053
chr7	4624400	4624633
chr11	115358441	115358802
chr15	64694626	64694782
chr5	30526754	30526928
chr5	121721001	121721163
chr19	11765117	11765325
chr18	37189107	37189274
chrX	157462829	157463073
chr3	87408283	87408500
chr3	97657803	97658781
chr16	58163467	58163997
chr3	53041083	53042479
chr5	105831993	105832349
chr10	93648657	93649031
chr7	110190064	110190574
chr6	62576255	62576529
chr19	41847700	41848966
chr17	85089092	85089297
chr6	4870387	4870633
chr5	50320752	50320927
chr18	21593827	21594102
chr14	78724989	78725215
chr7	123369370	123370420
chr2	10009765	10009948
chr18	36399739	36400109
chr9	42087780	42088464
chr9	98563198	98564172
chr18	69168233	69168500
chr15	79927698	79928092
chr3	31095395	31095993
chr5	134532454	134532764
chr11	53627957	53628202
chr5	102697424	102698365
chr6	107971560	107971808
chr6	99932645	99932829
chr5	43062055	43062475
chr5	28971694	28971970
chr2	180033876	180034429
chr2	92608988	92609394
chr4	11737352	11737620
chr5	67248164	67248390
chr12	33169895	33170093
chr4	136213736	136213886
chr8	41105322	41105534
chr10	58362798	58363013
chr2	157338720	157338982
chr1	134111050	134111352
chr6	148993678	148994075
chr11	96711372	96711571
chr1	78529082	78529330
chr3	60632861	60633187
chr16	11908847	11909591
chr2	148773429	148773704
chr2	117652658	117653338
chr3	116906028	116906205
chr4	15986516	15986802
chr13	33001038	33001188
chr4	128971125	128971354
chr6	86820790	86821023
chr8	60436961	60437308
chr16	77449204	77449878
chr4	147403340	147403704
chr15	53103002	53103488
chr2	118765403	118765582
chr12	116028186	116028387
chr18	64894030	64894391
chr12	108794420	108794783
chr19	3325047	3325704
chr3	21827665	21828118
chr5	23859254	23859623
chr2	164427002	164427187
chr8	61686414	61686665
chr8	56443740	56444025
chr4	82513074	82513645
chr7	116442967	116444794
chr6	67754188	67754399
chr17	29007133	29008380
chr7	4940042	4940216
chr17	79598269	79598473
chr11	107018690	107018913
chr7	134107875	134108073
chr16	41692518	41692676
chr18	57978379	57978548
chr13	6417191	6417462
chr1	132145150	132145447
chr11	106713644	106713958
chr3	34113113	34113335
chr2	120207165	120207330
chr5	14360589	14360791
chr16	91362641	91363162
chr1	53855641	53856075
chr14	75640919	75641184
chr2	31998547	31998742
chr5	149045243	149045404
chr2	8637099	8637486
chr10	88491653	88491924
chrX	38460981	38461151
chr7	63671973	63672319
chr5	107932448	107933097
chr9	96649913	96650514
chr3	95217089	95218234
chr16	44242690	44242924
chr1	160597450	160597703
chr3	105078229	105078635
chr2	141169668	141169932
chr1	35759617	35760132
chr2	105372360	105372599
chr18	8506538	8506788
chr16	10276825	10277123
chr17	56570343	56570569
chr19	12719241	12719626
chr1	191352921	191353263
chr7	126348781	126349131
chr8	123873102	123873687
chr4	62407711	62408120
chr12	32060480	32061885
chr2	36235940	36236138
chr7	66803869	66804100
chr15	85909515	85909715
chrX	17077457	17077713
chr10	78069558	78070063
chr5	24039393	24039845
chr3	36754428	36754780
chr4	4634950	4635210
chr5	27402344	27402745
chr19	37563847	37564066
chr4	9080820	9081507
chr7	95926633	95926976
chr9	59969478	59969695
chr3	10042808	10043899
chr2	165654671	165655582
chr5	67312258	67312545
chr9	116340999	116341268
chr11	97058547	97058783
chr18	81321702	81322017
chr5	29887287	29887857
chr10	59586879	59587248
chr14	78292751	78292920
chr3	6106691	6106959
chr3	121601986	121602627
chr9	45847046	45847435
chr5	44253542	44253783
chr18	21775199	21775354
chr7	128705771	128706105
chr4	3085668	3085897
chr13	37431122	37431378
chr5	80024636	80024822
chr8	93782249	93782399
chr7	25181508	25181688
chrX	73718351	73718539
chr19	49845136	49845353
chr6	146925992	146926214
chr16	36989580	36989899
chr8	23428771	23429097
chr9	43015305	43015736
chr11	57169921	57170476
chr8	70631327	70631820
chr19	47781016	47781261
chr12	111088351	111088597
chr12	12420380	12420755
chr15	100873243	100873427
chr4	119004280	119004458
chr17	93317114	93317343
chr8	124499276	124499653
chr7	66377119	66377661
chr7	101663424	101664136
chr16	45814756	45814933
chr17	21532084	21532850
chr18	8966592	8967115
chr2	32736841	32737355
chr2	114174868	114175548
chr6	87913692	87914852
chr1	33244759	33244994
chr2	21951341	21951571
chr3	89160113	89160274
chr11	5074977	5075359
chr4	106749710	106750087
chr5	76183487	76184810
chr13	92150862	92151048
chr5	122811448	122811607
chr8	105553949	105554426
chr5	146844596	146845585
chr19	46572440	46573935
chr10	107899822	107900190
chr6	72242542	72242814
chrX	47970438	47970995
chr6	142302700	142302851
chr2	118695618	118696001
chr1	165641479	165643342
chr11	29040920	29041125
chrX	104413122	104414100
chrX	50537215	50537420
chr19	20454109	20454777
chr13	49317158	49317308
chr12	65131172	65131349
chr7	79259149	79259657
chr19	24824551	24824892
chr17	57154060	57154305
chr2	180559308	180559543
chr5	138956531	138956992
chr5	93206354	93207278
chr6	77101117	77101436
chr16	31070722	31071171
chr9	47608493	47608810
chr7	139169210	139169463
chr6	148214856	148215093
chr7	16609056	16609292
chr2	125948264	125948928
chr7	116092832	116093897
chr10	99894120	99894297
chr19	21715689	21715868
chr12	25385192	25385471
chr1	36971035	36971215
chr4	32366268	32366513
chr6	145610233	145610601
chr14	76880882	76881170
chr1	87340251	87340533
chr13	56045148	56045447
chr1	24678120	24678944
chr19	6577201	6577440
chr6	88832736	88832917
chr9	40747333	40747602
chr5	92758614	92758764
chr2	26502400	26502561
chr5	12383154	12383671
chr18	84203488	84203986
chr6	130902045	130902285
chr18	49970720	49970898
chr12	27390249	27390929
chr17	29503802	29503998
chr2	173832388	173832547
chr17	79421602	79422111
chr19	37809706	37809993
chr17	43407215	43408110
chr11	99369307	99369530
chr18	38119395	38119545
chr11	54998305	54998549
chr16	4726032	4727237
chr9	120837335	120838064
chr7	110528880	110529199
chr7	49809183	49809437
chr1	183880907	183881215
chr11	83039161	83039482
chr7	143785041	143785394
chr15	100107748	100108864
chr17	28701831	28702084
chr8	74737756	74738087
chr1	51466488	51466722
chr17	74183137	74183597
chr17	55878166	55879396
chr19	55876523	55877013
chr15	7623137	7623413
chr5	89403135	89403403
chr16	89695912	89696148
chr4	129648789	129648962
chr10	91825393	91825612
chr11	57079503	57079782
chr12	84249248	84249533
chr5	8797897	8798768
chr13	100001793	100002153
chr3	90652918	90653189
chr9	30815113	30815375
chr3	31022817	31023579
chr2	59516034	59516184
chr19	60608863	60609095
chr8	54659824	54660030
chr5	122325031	122325511
chr2	160907481	160907861
chr11	49839720	49839878
chr11	107358617	107358995
chr13	46162015	46162337
chr3	56596384	56596573
chr3	88177445	88178393
chr6	54992445	54993286
chr17	93436526	93436687
chr5	24841902	24843270
chr5	30643285	30643786
chr5	102069070	102069260
chr8	8932581	8932772
chr10	91060768	91061202
chr3	55093115	55093476
chr2	78381256	78381753
chr13	109843043	109843299
chr6	39187376	39187533
chr16	26252921	26253113
chr10	121080586	121080818
chr5	143047639	143047993
chr2	9782731	9783024
chr10	108545700	108545862
chr1	71688962	71689255
chr2	62350263	62350644
chr2	84455277	84455686
chr6	39419587	39420720
chr15	81062409	81062612
chr16	92039527	92039802
chr18	62906268	62906955
chr18	35264058	35264593
chr15	75892069	75892262
chr10	111746252	111746508
chr9	21889302	21889535
chr3	123138331	123138597
chr15	82921181	82921623
chr19	27375344	27375941
chr8	122032843	122033066
chr3	142559666	142559830
chr10	17299042	17299261
chr10	19708367	19708589
chr3	95233185	95233375
chr7	130032079	130032557
chr4	117550052	117550878
chr16	33950905	33951252
chr11	23510137	23510570
chr6	72695686	72695853
chr16	92538462	92538623
chr5	29788073	29788262
chr17	69711642	69711911
chr10	67672172	67672677
chr8	106378439	106378781
chr15	79529956	79530291
chr18	16807747	16809994
chr5	51540908	51541070
chr19	53564288	53564553
chr19	57375814	57376004
chr13	23584498	23584652
chr9	37085381	37085576
chr11	4986486	4987048
chr2	146469788	146470046
chr11	24076058	24076612
chr18	31788443	31788627
chr10	75446487	75446700
chr3	103759597	103759932
chr13	64153973	64154301
chr19	12748453	12748634
chr6	55016267	55016859
chr9	81635203	81635379
chr7	52594789	52595162
chr2	165618039	165618251
chr4	31561881	31562125
chr10	25340519	25340990
chr9	74133835	74134513
chr3	142881024	142882767
chr19	32172573	32172723
chr18	65082969	65083205
chr2	146101891	146102103
chr8	103373114	103373384
chr12	80157803	80157962
chr1	65129718	65130549
chr7	100029443	100029674
chr15	101309691	101309854
chr16	93687032	93687238
chr2	38933930	38934090
chr12	7777742	7777983
chr18	46109340	46110104
chr4	82471292	82471662
chr16	22265199	22266386
chr9	123285693	123285987
chr15	82164644	82164849
chr11	57310860	57311047
chr18	70569126	70569443
chr2	77288120	77288312
chr19	40554480	40555013
chr2	119528566	119529034
chr17	65541079	65541241
chr19	44562412	44563205
chr16	96114869	96115031
chr1	119008848	119009004
chr3	155815788	155815992
chr9	61947530	61947711
chr2	117439135	117439538
chr11	102209833	102210071
chr3	60412326	60412658
chr3	89511045	89511271
chr2	5096169	5096381
chr9	65666095	65666332
chr8	3357089	3357295
chr5	36203855	36204520
chr9	63723348	63723593
chr13	23792586	23792743
chr8	125971489	125971650
chr8	117280455	117280935
chr6	17119554	17119822
chr10	78148104	78148265
chr9	108977750	108978659
chr10	66909261	66909505
chr2	77260127	77260713
chr3	9715749	9715959
chr8	126707465	126707790
chr2	130296348	130296603
chr16	34764809	34765049
chr1	153986314	153987368
chr4	141342670	141342907
chr11	70826311	70826520
chr2	90486080	90486381
chr5	26257539	26257696
chr8	10017789	10017975
chr17	32326641	32326791
chr16	93186671	93186850
chr8	94602509	94602672
chr3	41360752	41360956
chr9	108279105	108279380
chr9	108832226	108832768
chr9	34837751	34837985
chr10	83219782	83220007
chr5	35605503	35605662
chr6	129518094	129518345
chr12	51747276	51747642
chr3	19103664	19103928
chr17	25570250	25570513
chr2	9776262	9776426
chr16	94680962	94681119
chr5	135363604	135363902
chr13	113972304	113972773
chr1	64649472	64649652
chr18	28337849	28338062
chr5	31322895	31323127
chr3	145676278	145676598
chr2	155382874	155383043
chr17	27000109	27000453
chr17	32108719	32109112
chr11	69342061	69342216
chr17	84880337	84880674
chr7	31017124	31018064
chr2	32756810	32757880
chr6	49263145	49264289
chr5	15643760	15644192
chr9	96235489	96235723
chr7	121117283	121117571
chr2	25291207	25291404
chr10	97160308	97160554
chr17	89120166	89120401
chr13	36091012	36091222
chr10	3531482	3531778
chr10	74629616	74629779
chr2	113847954	113849141
chr14	67624085	67624545
chr5	52833044	52833257
chr11	57800728	57802434
chr18	32475296	32475501
chr2	172498837	172499070
chr19	48093016	48093175
chr8	80901750	80902098
chr2	135584596	135584823
chr17	78988455	78988667
chr1	33657428	33658212
chr17	87200506	87200929
chr9	87002851	87003120
chr10	59817627	59817850
chr15	81300693	81300954
chr15	24537921	24538146
chr15	85189215	85189731
chr8	127268699	127268968
chr3	131250328	131250606
chr11	106967657	106967903
chr9	58249989	58250231
chr5	100759281	100759432
chr19	6418181	6418476
chr2	172207047	172207297
chr3	53246454	53246712
chr10	96616413	96617174
chr4	116800008	116800195
chr4	122838494	122838748
chr8	126571085	126571259
chr2	66507659	66508662
chr6	124641757	124642064
chr13	5425417	5425644
chr3	107740544	107741066
chr19	8992806	8993140
chr3	33902120	33902813
chr16	57231091	57231818
chr3	89271911	89272062
chr7	19095809	19096074
chr6	100327077	100327434
chr15	8277895	8278351
chr19	22552258	22552491
chr11	97126236	97126422
chr19	46754154	46754411
chr19	21863581	21863941
chr7	109977214	109977812
chr5	92363236	92363633
chr17	42815491	42815661
chr2	151633941	151634092
chr12	80389537	80389779
chr5	122379491	122380132
chr19	7383520	7383718
chr15	81310562	81310723
chr4	129500606	129501229
chr6	88586969	88587417
chr16	38619117	38619358
chr15	50190289	50190522
chr2	93470214	93470429
chr2	173266367	173266724
chr5	21079313	21079685
chr14	47003846	47004033
chr5	129849508	129849694
chr8	35860279	35860536
chr19	42182763	42182979
chr7	90394963	90395290
chr10	93094985	93095562
chr3	79586808	79587167
chr6	54164859	54165077
chr2	25339422	25339591
chr15	73480493	73480725
chr11	86246728	86247018
chr16	29877747	29877897
chr7	15967314	15967696
chr11	107161380	107161552
chr11	9538396	9538619
chr11	52753484	52753673
chr12	102392032	102392256
chr6	21910874	21911140
chr8	70812930	70813196
chr11	21238474	21239723
chr17	23563771	23564609
chr14	101697155	101697378
chr11	86484052	86484893
chr19	46406659	46406810
chr2	130848405	130848580
chr13	95628842	95629255
chr2	25224154	25225499
chr9	114419792	114419942
chr6	74797533	74797696
chr9	48605813	48605988
chr9	58312715	58313491
chr17	28308903	28309137
chr15	39817154	39817359
chr5	123235736	123236049
chr14	123015786	123016041
chr3	109250091	109250348
chr13	45850258	45850489
chr17	31688092	31688675
chr8	3586429	3586705
chr13	31696518	31696729
chr4	117346102	117346363
chr13	99236723	99237054
chr3	28042259	28043032
chr15	80011767	80012050
chr5	113205778	113205931
chr17	35164523	35164703
chrX	97397930	97398199
chr6	55161604	55161768
chr6	129693798	129693951
chr6	37254248	37254513
chr9	75633010	75633242
chr2	121289275	121290007
chr8	25596889	25597784
chr2	32679944	32680556
chr1	65245679	65246201
chr1	195232552	195233111
chr5	137658761	137658959
chr7	123089044	123089217
chr1	45776713	45776977
chr2	167497382	167497611
chr3	11213211	11213440
chr8	46237667	46237939
chr2	180428367	180428586
chr3	36076187	36076408
chr1	13979434	13979789
chr18	84309314	84309638
chr7	89993846	89993996
chr1	171513385	171513555
chr11	77783212	77784273
chr9	120758060	120758563
chr12	28531773	28532260
chr6	143373734	143373962
chr3	32486568	32486862
chr2	75869584	75869956
chr19	38004100	38005305
chr4	43810911	43811505
chr9	57158199	57158511
chr3	88276622	88276840
chr5	81285452	81285973
chr3	60077279	60077504
chr3	4001977	4002267
chr6	89877016	89877360
chr7	30955689	30956355
chr17	65862390	65862904
chr17	69127991	69128275
chr14	69693427	69693586
chr17	25754284	25754555
chr11	57467842	57468081
chr2	144300400	144300578
chr3	142817533	142817840
chr19	16625559	16625853
chr7	113149105	113149329
chr9	70847707	70848027
chr2	135839843	135840084
chr19	24615547	24616428
chr8	73326980	73327243
chr5	44481526	44481695
chr4	95417101	95417451
chr10	26772038	26773416
chr17	71826388	71826913
chr11	95770817	95770986
chr7	119939897	119940178
chr5	136094307	136094955
chr5	28955149	28955413
chr6	134968405	134968961
chr11	100795942	100796106
chr17	27041169	27041562
chr2	109694853	109695149
chr11	103733178	103733426
chr16	32099034	32100167
chr18	35702656	35703492
chr16	17200956	17201654
chr3	54624808	54625079
chr1	158654664	158654893
chr3	64226197	64226471
chr9	42326723	42326968
chr6	94284601	94284880
chr2	147706983	147707577
chr11	59183885	59184126
chr9	59353149	59353617
chr3	56261951	56262757
chr7	99151301	99151752
chr16	85746424	85746660
chr3	88805366	88805627
chr13	92751016	92751292
chr11	68805272	68805424
chr8	24649947	24650273
chr2	145517433	145517614
chrX	12090137	12090972
chr7	113147682	113148458
chr8	81350593	81350766
chr4	106463141	106463369
chr14	69135987	69136156
chr4	106436559	106436765
chr2	119799164	119799554
chr8	11818455	11818665
chr8	46559483	46559677
chr18	42053902	42054194
chr19	36918334	36919384
chr1	85234585	85234781
chr10	58221713	58221863
chr13	35476206	35476586
chr8	86585151	86585430
chr7	106815864	106816078
chr3	89228178	89228560
chr4	132166951	132167199
chr9	119981343	119981769
chrX	56537252	56537439
chr5	124359726	124359958
chr6	64500937	64501182
chr11	97810356	97810515
chr16	32877269	32878001
chr6	112465452	112465765
chr1	36949715	36950015
chr1	153331963	153334049
chr4	5792994	5793459
chr10	60290260	60290448
chr1	136454615	136454823
chr2	37422105	37423393
chr5	66579117	66579419
chr17	53785535	53786081
chr6	86599719	86600570
chr7	90007094	90007324
chr3	95229440	95229659
chr16	52311132	52311412
chr9	48586408	48586634
chr4	133671883	133673166
chrX	77980094	77980333
chr2	12007282	12007725
chr16	85820142	85820389
chr2	72197127	72197279
chr12	28054526	28054826
chr6	53766292	53766913
chr5	81691486	81691684
chr17	27520635	27520894
chr17	28069474	28069775
chr4	104927564	104928176
chr2	152726676	152727380
chr10	88426499	88426746
chr5	103102271	103102421
chr8	115709562	115709721
chr4	148646587	148647108
chr11	3535419	3535635
chr11	79152825	79153113
chr10	97793860	97794165
chr8	119806454	119806664
chr2	172935529	172935725
chr11	43642891	43643631
chr7	104353098	104353559
chr11	75983315	75983529
chr19	6040129	6040308
chr1	184918582	184918760
chr17	80886411	80886655
chr7	99798325	99798570
chr13	34326847	34327167
chr18	67301575	67301839
chr17	37574918	37575200
chr15	37159352	37159934
chr19	7482716	7483881
chr17	85805001	85805234
chr3	107156308	107156516
chr10	128673426	128674924
chr6	40471055	40471970
chr15	73581230	73581458
chr19	16260520	16260743
chr2	91069421	91069612
chr3	121625710	121626667
chr9	21091673	21092343
chr17	35934398	35934597
chr6	125979706	125979890
chr13	3886689	3887101
chr10	88849769	88850532
chr5	43824436	43824989
chr2	156447157	156448194
chr17	34761454	34761730
chr2	129242544	129242842
chr6	4086611	4087332
chr17	80073296	80073566
chr7	80111687	80111980
chr11	96124396	96124577
chr12	84864930	84865092
chr15	43991349	43991525
chr9	20309444	20309715
chr14	67889838	67890085
chr9	102551764	102551949
chr11	8051610	8051810
chr13	98016061	98016713
chr17	5360796	5361056
chr15	8228161	8228364
chr7	31208199	31208662
chr18	66245554	66245790
chr6	120963107	120963257
chr16	45742322	45743287
chr17	53554162	53554359
chr17	75369420	75369626
chr18	52465400	52466008
chr9	110689143	110689821
chr11	72335331	72335645
chr19	5516885	5517455
chr8	61744289	61744495
chr17	6127981	6128412
chr2	132742158	132742411
chr10	120994198	120994444
chr8	8132363	8132850
chr12	102426333	102426644
chr4	152361999	152362637
chr8	84554343	84555259
chr6	99095604	99095903
chr15	41795309	41795467
chr12	73873905	73874087
chr12	112773957	112774198
chr3	104609768	104610281
chr18	56886469	56886842
chr11	78176265	78176792
chr4	56610373	56610534
chr3	66410944	66411115
chr9	120384910	120385100
chr8	26098939	26099148
chr13	31808134	31808373
chr5	49756028	49756425
chr17	28124378	28124850
chr8	95340796	95341055
chr17	80491979	80492590
chr5	72735624	72736016
chr2	115653449	115653675
chr16	35797592	35797863
chr17	12951242	12951676
chr18	80169938	80170250
chr10	22312330	22312753
chr9	49923902	49924493
chr8	120462711	120462891
chr11	96503411	96503567
chr7	16047797	16048063
chr2	33745785	33746390
chr7	106539792	106540004
chr2	18017370	18017729
chr1	11340418	11340608
chr8	35701341	35701697
chr3	145858494	145858658
chr1	69350752	69351082
chr15	90837496	90837761
chr9	121385177	121385423
chr4	30611145	30611393
chr2	6037518	6037668
chr8	124863979	124864178
chr12	71116297	71116752
chr10	10601744	10601960
chr9	101076489	101076842
chr13	48653667	48654093
chr11	86687566	86687725
chr2	93076290	93076510
chr14	77011906	77012082
chr4	133209471	133209670
chr6	48424269	48424426
chrX	103260009	103260169
chr5	23871269	23871698
chr3	84843664	84843931
chr6	82652428	82653349
chr11	89039380	89039631
chr17	29281580	29281900
chr4	55578908	55579234
chr10	95088211	95088437
chr4	57904276	57904510
chr10	70864709	70865065
chr6	139107007	139107290
chr8	86470785	86471068
chr4	59625732	59626948
chr11	99659094	99659648
chr4	144969153	144969399
chr3	7973113	7973611
chr3	102081919	102082184
chr3	129735718	129735899
chr2	6464426	6464659
chr11	17459988	17460223
chr9	120024141	120024457
chr10	116341949	116342178
chr4	20089959	20090173
chr15	73338918	73339083
chr2	152197292	152197572
chr15	3213793	3214041
chr17	33495080	33495389
chr15	59662558	59662796
chr8	48787954	48788483
chr9	111119022	111119470
chr3	95042247	95043152
chr8	22744595	22744912
chr11	83557010	83557392
chr5	88968892	88969509
chr17	7206569	7206858
chr15	54227044	54227524
chr10	80163808	80164077
chr11	61320903	61321303
chr1	156617048	156617234
chr10	60248294	60248757
chr11	75703759	75704115
chr4	94247974	94248167
chr6	49398451	49398628
chr11	26640348	26640808
chr9	56104445	56104595
chr16	58056515	58056760
chrX	94117827	94117979
chr3	85707556	85707796
chr5	103587321	103587515
chr19	29663831	29664033
chr3	95701942	95702753
chr2	62935459	62935757
chr1	69368711	69368938
chr3	19482205	19482512
chr14	20703267	20703518
chr1	168637260	168637435
chr2	104669507	104669663
chrX	88115894	88116092
chr3	89144751	89144921
chr3	96427385	96428546
chr3	154572401	154572811
chr13	51792795	51793799
chr3	108467885	108468077
chr9	97786969	97787378
chr19	41206898	41207063
chr19	12805768	12806075
chr15	25231892	25232065
chr17	80406196	80406450
chr8	22539740	22540404
chr5	120106517	120106683
chr12	85305377	85305841
chr4	56003566	56003950
chr7	121258857	121259149
chr2	13456465	13456760
chr16	90098173	90098323
chr14	74849105	74849327
chr2	123413109	123413311
chr13	88805757	88806199
chr2	32727354	32727932
chr9	97525657	97525905
chr5	144352696	144352952
chr5	53624855	53625109
chr16	45873329	45873804
chr5	30359126	30359276
chr19	18095654	18095830
chr8	127257160	127257416
chr3	63860465	63860733
chr9	63916045	63916290
chr8	78477521	78477736
chr5	100224291	100225095
chrX	42540751	42540998
chr17	5316529	5316738
chr17	56233949	56234162
chr3	95028601	95028873
chr4	82062740	82063124
chr7	68579706	68580137
chr2	181258877	181259087
chr13	34708915	34709412
chr2	60546099	60546386
chr17	57060174	57060842
chr14	18280425	18280765
chr6	112842502	112842710
chr11	118104040	118104334
chr4	116820857	116821839
chr8	120574976	120575420
chr19	26607669	26607854
chr2	137114675	137115099
chr10	77975736	77975891
chr5	76176860	76177059
chr9	27106198	27106401
chr11	87462268	87463471
chr5	142394923	142395151
chr9	13425052	13425791
chr7	83952570	83952853
chr18	84683676	84683858
chr11	84357822	84357977
chr10	67069160	67069425
chr19	57908767	57909031
chr1	43183140	43183310
chr16	91458556	91458711
chr6	136468335	136468943
chr9	3403191	3404199
chr15	83467280	83467583
chr2	28467850	28468381
chr11	16810174	16810445
chr9	91503728	91504706
chr16	91207084	91207262
chr17	72836111	72837031
chr6	42349016	42350123
chr3	107558847	107559500
chr8	8834181	8834406
chr2	108661031	108661269
chr1	87492231	87492657
chr5	105837727	105838019
chr1	78032978	78033179
chr7	16924953	16925140
chr18	52939102	52939252
chr5	73299331	73299574
chr1	186461886	186462098
chr5	115411909	115412088
chr4	107889469	107890358
chr11	58330016	58330829
chr5	51437226	51437479
chr1	92633019	92633254
chr6	52159945	52160391
chr1	16798399	16798630
chr3	95200157	95200585
chr18	9332007	9332359
chr4	109504928	109505250
chr8	84104678	84105340
chr2	15972080	15972286
chr2	180256402	180257655
chr2	31099144	31099369
chr17	53899514	53899669
chr8	119685585	119685768
chr17	50966132	50966620
chr11	106798511	106798680
chr3	127320396	127320639
chr16	85794407	85794681
chr14	13917737	13917952
chr8	83278485	83278745
chr6	85295443	85296184
chr8	71366734	71367006
chr9	42471873	42472577
chr5	140396645	140396869
chr17	45867240	45867659
chr11	87461879	87462037
chr5	147807680	147807939
chr13	102646278	102646762
chr1	86293183	86293427
chr19	60700504	60700689
chr5	31082412	31082646
chr4	106980838	106981003
chr9	71768204	71768480
chr15	3356291	3357142
chr3	93494054	93494342
chr3	49795492	49795968
chr17	16590373	16590814
chr12	25131844	25132682
chr19	46352270	46352435
chr17	28463712	28464079
chr11	77630444	77630743
chr16	93125448	93125683
chr16	31779308	31779486
chr17	46711102	46712322
chr13	97550902	97551193
chr8	121878077	121878336
chr17	65719807	65720234
chr5	30482391	30482584
chr7	126265922	126266218
chr17	55903764	55904066
chr15	79607855	79608031
chr2	123448392	123448610
chr2	61290100	61290338
chr12	86888530	86888988
chr14	70469856	70470557
chr4	70579758	70579946
chr2	118303268	118303669
chr7	79442192	79442358
chr13	24564800	24565042
chr8	123173706	123173899
chr11	75751199	75751432
chr2	152927050	152927210
chr2	51123133	51123802
chr6	83442606	83443252
chrX	152126093	152126298
chr5	129542152	129542577
chr5	128041505	128041783
chr7	49092029	49092188
chr16	97961418	97962969
chr2	167331405	167331957
chr11	66912477	66912923
chr18	63555161	63555367
chr3	39392114	39392363
chr10	16993817	16994000
chr9	60783476	60783793
chr8	111662515	111662776
chr5	108376103	108376409
chr8	127309356	127309753
chr4	82470265	82470555
chr19	17289653	17289834
chr10	80039459	80040031
chr11	67819587	67820009
chr19	32387207	32387575
chr2	118288826	118289336
chr9	21989318	21989751
chr5	57943198	57943451
chr13	105442690	105442865
chr19	47589557	47589709
chr8	24548088	24548355
chr14	23583340	23583545
chr1	175923911	175924156
chr9	111683498	111683799
chr11	118752435	118752703
chr4	152530578	152530894
chr15	81936662	81937023
chr1	82803725	82803921
chr8	58234319	58234474
chr10	69579594	69579904
chr18	64381862	64382168
chr17	47408574	47408826
chr18	32418593	32419016
chr16	10411730	10412369
chr14	46722065	46722322
chr19	19973521	19973671
chr7	116307008	116308952
chr18	56431687	56432631
chr16	21829790	21830046
chr8	83441812	83443002
chr5	112470250	112470423
chr1	133476910	133477672
chr6	97205456	97205943
chrX	142062590	142062887
chr5	64878584	64878779
chr5	35773041	35773212
chr15	98935300	98935754
chr2	103361855	103362090
chr7	24805003	24805231
chr13	54945448	54945602
chr12	24630310	24630510
chr11	5533116	5533494
chr11	29724235	29724499
chr18	82825871	82826525
chr11	102184912	102185486
chr5	115953242	115953405
chr19	55976227	55976549
chr18	38017307	38017913
chr8	46618240	46618417
chr4	95082430	95082659
chr19	4915315	4915465
chr15	78673524	78673732
chr16	95050812	95051120
chr18	64748756	64748969
chr6	98133066	98133239
chr11	100968920	100969366
chr12	4781387	4781645
chr5	145234730	145234933
chr2	52763012	52763359
chr7	80816682	80816925
chr16	52376929	52377127
chr5	134629444	134629948
chr19	50544863	50545018
chr13	30736623	30736973
chr13	63430760	63432076
chr1	177418505	177418849
chr8	11555171	11556228
chr2	162172597	162172815
chr7	98367855	98368073
chr6	30550998	30551454
chr1	51367779	51367960
chr8	104340384	104341661
chr1	82283000	82284105
chr7	25756003	25756442
chr4	136131884	136132108
chr4	141347478	141347672
chr15	10664269	10664807
chr15	77716582	77716833
chr9	45624588	45624901
chr17	87382023	87382235
chr15	79741927	79742324
chr10	62590236	62590594
chr5	89935846	89936065
chr17	13426901	13427202
chr9	64688117	64688319
chr17	47360135	47360494
chr2	125330407	125330840
chr19	21566013	21566254
chr5	24674291	24674571
chr6	135907632	135907839
chr2	67661921	67662174
chr18	42982019	42982242
chr3	3003325	3003536
chr6	86182599	86182954
chr11	121294928	121295127
chr16	57753898	57754073
chr7	96565890	96566100
chr19	5272952	5273703
chr13	73831609	73831768
chr5	142327175	142327690
chr11	96808161	96808356
chr17	75122572	75122863
chr2	157245038	157245274
chr3	150765391	150765594
chr5	130666136	130666415
chr9	45828078	45828881
chr4	149425815	149427017
chr17	75891634	75892000
chr11	54859403	54859615
chr1	179734505	179734765
chr17	47189643	47189793
chr11	81096096	81096344
chr10	85519952	85520128
chr17	71424332	71424496
chr3	57304977	57305167
chr2	167685522	167685699
chr2	33734880	33735090
chr5	123850097	123850247
chr9	34349716	34350519
chr3	60311347	60311694
chr11	40789894	40790089
chr2	142577497	142577799
chr7	16153620	16154157
chr2	84831689	84831952
chr18	77861815	77862044
chr13	49307771	49307982
chr3	60292570	60293534
chr19	37375589	37376671
chr14	80830460	80831018
chr3	81028442	81028686
chr10	75931868	75932601
chr15	97578168	97578326
chr5	5756609	5756924
chr18	42344318	42344660
chr11	32618767	32618917
chr9	41612206	41612403
chr4	54864032	54864216
chr8	103214670	103214871
chr4	115081565	115081793
chr14	49234877	49235112
chr17	86919678	86920053
chr6	138153079	138153416
chr9	94717470	94717684
chr15	70744296	70744565
chr10	88730570	88732096
chr16	45609406	45609631
chr3	154002710	154003017
chr6	145768693	145769158
chr17	28204403	28204639
chr2	29880116	29880453
chr16	67278077	67278278
chr3	159805422	159805836
chr10	75924451	75924622
chr9	107307905	107308385
chr7	46009673	46009923
chr9	56831976	56832221
chr4	120544936	120545166
chr1	85625804	85626054
chr9	107626564	107627039
chr11	115999566	115999853
chr6	97834907	97835083
chr3	28203460	28203798
chr13	60178544	60178778
chr3	95160005	95160935
chr16	29451777	29452015
chr4	130177133	130177832
chr11	20594917	20595150
chr5	100581663	100582366
chr1	178217187	178217583
chr6	47284687	47285095
chr17	35873861	35874082
chr10	122613656	122614609
chr1	91589674	91590301
chr10	122045929	122046214
chr4	124701007	124701646
chr15	80798324	80798716
chr12	29021257	29021468
chr2	162504921	162505273
chr15	78383822	78384017
chr15	68500949	68501298
chr5	74022945	74023279
chr11	16735214	16736033
chr12	76341192	76341354
chr12	32306452	32306745
chr7	28568307	28568514
chrX	8252080	8252926
chr3	64294152	64294380
chr15	64917895	64918096
chr5	77502810	77502969
chr14	32530965	32531177
chr11	60070676	60070869
chr5	147786699	147787432
chr9	8558651	8558847
chr13	38312282	38312882
chr4	5793546	5794234
chr7	16432255	16432609
chr5	109045666	109045897
chr4	136601979	136602967
chr19	21652319	21653411
chr15	79781659	79781861
chr5	14391933	14392083
chr19	53482606	53482829
chr10	127046965	127047146
chr5	144381891	144382166
chr4	3608972	3609145
chr5	107119964	107120217
chr15	63740643	63741039
chr9	106129066	106129265
chr4	19918986	19919185
chr2	173263596	173264294
chr1	75435576	75436338
chr6	72714795	72715079
chr8	105732037	105732368
chr1	133214038	133214355
chr3	126501942	126502173
chr11	98030792	98031010
chr8	104326811	104326961
chr14	10764022	10764239
chr8	24547072	24547683
chr6	130289174	130289647
chr5	134522613	134522962
chr7	144582312	144582615
chr3	66079212	66079473
chr3	84330236	84330496
chr10	75365272	75365527
chr11	54002203	54002420
chr6	84058629	84058935
chr5	81317516	81317755
chr2	104479113	104479899
chr19	10629858	10630008
chr7	6286151	6286598
chr15	91038781	91039199
chr1	106758759	106760067
chr8	118023200	118023350
chr18	38940431	38940844
chr6	30947029	30947259
chr16	66871172	66871411
chr13	30074557	30074743
chr4	136021360	136022088
chr18	64494212	64494442
chr17	79894993	79896450
chr5	63961577	63961809
chr8	121113290	121113893
chr19	28274509	28274748
chr11	23257008	23257196
chr8	23344262	23344602
chr11	68982648	68983159
chr19	32170245	32170466
chr9	44292561	44292804
chr5	20653498	20653868
chr1	137738467	137738769
chr18	61147289	61147678
chr5	114648738	114648938
chr9	117956321	117956964
chr19	37831497	37831711
chr9	24881104	24881286
chr14	80268299	80268532
chr13	55362082	55363260
chr2	58682996	58683298
chr3	79222210	79222481
chr10	68156693	68157332
chr14	47581829	47581985
chr9	21798002	21798894
chr7	44748050	44749004
chr8	126550786	126551728
chr7	125491312	125491911
chr17	34024307	34025174
chr3	126402704	126403168
chr8	114306462	114306649
chr3	84352688	84352924
chr8	70760455	70761396
chr10	59950714	59951154
chr7	79393267	79393443
chr8	46631031	46631181
chr17	46857082	46857863
chr6	108451420	108451967
chr19	50872268	50872520
chrX	169976469	169976932
chr1	93364031	93364300
chr2	147813458	147813862
chr9	111182288	111182517
chr3	145118147	145119002
chr13	55895419	55895800
chr6	21984935	21985231
chr5	99329122	99329448
chr4	88302367	88302554
chr4	57380773	57381046
chr19	41495387	41496011
chr8	22405778	22406073
chr5	140847068	140847746
chr5	67063731	67063969
chr16	5255676	5256306
chr17	25611703	25611886
chr4	138562051	138562308
chr3	37933692	37933856
chr4	115101706	115101964
chr11	43528178	43528346
chr8	8500070	8500444
chr2	84493596	84493956
chr17	56543822	56543995
chr4	9675299	9675653
chrX	137015400	137015636
chr16	50639484	50639636
chr8	45693459	45693622
chr12	44181395	44181609
chr11	86568455	86568754
chr19	32190002	32190238
chr4	46523249	46523582
chr4	129455326	129455833
chr9	63718755	63719082
chr19	43752574	43753632
chr2	26331995	26332379
chr14	116947946	116948193
chr14	79503807	79503969
chr15	89435837	89436319
chr8	72591584	72591873
chr6	118195206	118195425
chr7	46018819	46019034
chr16	91358584	91358737
chr17	15993950	15994233
chr10	36973925	36975119
chr1	39935548	39935790
chr5	88982807	88983784
chr4	44949906	44950210
chr2	140395800	140396160
chr13	100737863	100738141
chr7	143624931	143625656
chr5	9236978	9237726
chr6	128279127	128279350
chr15	100910410	100910708
chr5	36203549	36203782
chr7	105498893	105499196
chr5	136929085	136929451
chr8	71148683	71149184
chr8	119163972	119164343
chr6	119004701	119004898
chr5	21528275	21528994
chr10	121788488	121789111
chr3	103801917	103802127
chr15	54710863	54711195
chr6	95714429	95714637
chr15	27908431	27908671
chr11	21282075	21282284
chr15	93861088	93861255
chr4	95500362	95500598
chr7	28398087	28398302
chr2	120169502	120169734
chr2	58546329	58546924
chr14	46944509	46944712
chr2	35349273	35349562
chrX	100395106	100395345
chr4	85096764	85096946
chr16	38406387	38407067
chr17	9985038	9985275
chr1	89686568	89687286
chr3	37845201	37846296
chr3	31831839	31832237
chr2	165178923	165179097
chr17	90501131	90501346
chr4	154877869	154878237
chr11	105345377	105345587
chr6	128296152	128296913
chr10	80075309	80075638
chr7	110265709	110266160
chr2	158767679	158768747
chr19	57724993	57725324
chr7	127707990	127709144
chr15	35370804	35371920
chr8	83841683	83841862
chr13	95973469	95973778
chr5	100110633	100110890
chr10	123076053	123076834
chr3	132022072	132022341
chr16	52472084	52472504
chr11	96199665	96200079
chr9	3047902	3048285
chr18	80469567	80470654
chr2	120128169	120128363
chr1	170006689	170006882
chr7	142249891	142250167
chr18	62562258	62562409
chr15	53101382	53101684
chr1	93238292	93238445
chr1	92616120	92616356
chr4	116627763	116628166
chr11	53469975	53470244
chr9	59537736	59537969
chr9	107338239	107338554
chr6	16472228	16472508
chr7	56375306	56375602
chr14	45769436	45769783
chr2	74066689	74067082
chr2	68221404	68221573
chr5	17584702	17584907
chr5	101208170	101208490
chr4	7512902	7513582
chr7	105712209	105712395
chr10	80248900	80249764
chr12	86750490	86750692
chr14	25303998	25304369
chr11	80753803	80754110
chr19	10497479	10498317
chr7	125674997	125675238
chr6	120685211	120685426
chr3	22090460	22091157
chr9	95571070	95571284
chrX	133657516	133657935
chrX	56340391	56340619
chr4	123939882	123940181
chr8	23531635	23532075
chr6	135266123	135266350
chr6	135070470	135070622
chr13	72552382	72552633
chr11	33296434	33296968
chr4	47056711	47057603
chr14	52020513	52020903
chr10	81041574	81041771
chr19	11267090	11267276
chrX	71593012	71593294
chr3	153958069	153958290
chr10	111826327	111826650
chr7	15945708	15946307
chr5	123298671	123298841
chr6	36464096	36464337
chr7	120218142	120218454
chr7	80060043	80060417
chr6	130386844	130387046
chr18	77277151	77277301
chr1	128832678	128832891
chr8	126536198	126536428
chr2	77207007	77207262
chr8	70713350	70713611
chr8	123187472	123187763
chr10	24869662	24870324
chr5	110146217	110146384
chr3	64892084	64892386
chr2	108877216	108877453
chr7	34676202	34676461
chr6	118067741	118067989
chr14	31794577	31794727
chr19	47141048	47141542
chr1	54713292	54713723
chr3	121778090	121778336
chr14	19706580	19706759
chr5	146519442	146519699
chr1	22422122	22422457
chr4	149325861	149326067
chr3	103904808	103904970
chr10	86441594	86442133
chr15	97042047	97042379
chr5	93328132	93328363
chr4	115757345	115757642
chr14	79426116	79426759
chr17	74480727	74481031
chr10	119803667	119804230
chr11	12231337	12232325
chr9	58874018	58874256
chr2	8729046	8729877
chr1	40294891	40295116
chr2	154752327	154752744
chr2	153740832	153741730
chr7	31177038	31177489
chr2	102226438	102226588
chrX	73566591	73566905
chr17	47033677	47033931
chr17	12364075	12364400
chr7	130188106	130188406
chr9	96163183	96163751
chr6	50670315	50670532
chr11	105403272	105403464
chr14	120857987	120858320
chr11	104640962	104641185
chr5	23758620	23758993
chr10	58351459	58351988
chr5	100476445	100476823
chr15	28397420	28397914
chr17	27650196	27650462
chr19	56549420	56549580
chr16	45454555	45454876
chr12	55720391	55720620
chr8	66497305	66497564
chr9	122459617	122459767
chr15	81253548	81253966
chr19	5497102	5497408
chr5	38260060	38260686
chr18	23752276	23752563
chr10	76358294	76358911
chr15	64041244	64041503
chr6	125709813	125710091
chr5	47591885	47592157
chr13	58012185	58012408
chr14	33335556	33336601
chr2	32939514	32939723
chr13	11432791	11433046
chr6	5916148	5916309
chr16	91199922	91200149
chr10	57443153	57443327
chr10	55572816	55572980
chr10	79554871	79555501
chr5	90988670	90988928
chr1	61101719	61101936
chr2	127473664	127473832
chr2	28923977	28924192
chr11	110062051	110062320
chr1	186454758	186455019
chr9	101002159	101002362
chr15	42346216	42346548
chr18	36473293	36473504
chr6	71992042	71992617
chr4	100321869	100322144
chr1	10771902	10772105
chr10	89731970	89732698
chr11	3472551	3472809
chr9	76660971	76661169
chr1	75370448	75370598
chrX	112417618	112417894
chr16	91981334	91981528
chr13	109789200	109789438
chr17	78963090	78963262
chr2	168524886	168526011
chr17	84107556	84107797
chr19	17350592	17350944
chr7	79493951	79494117
chr6	11906926	11908057
chr17	56490432	56490707
chr12	78332218	78332390
chr2	157422741	157423783
chr1	100185498	100185704
chr11	54882744	54882959
chr12	116202679	116202897
chr1	9630717	9630893
chr18	5139014	5139218
chr1	179516958	179518400
chr15	96270474	96270922
chr5	21271774	21272318
chr7	127008236	127008503
chr2	155207503	155207723
chr11	62075203	62075364
chr3	60516336	60516565
chr6	42578727	42578987
chr5	92725998	92726225
chr2	92840164	92840321
chr7	4732821	4733358
chr13	51762658	51763730
chr11	103327019	103327267
chr6	51857818	51858200
chr13	70003535	70003981
chr1	183047615	183048134
chr5	3574963	3575139
chr17	28766234	28766572
chr11	114793858	114794282
chr15	36706063	36706316
chr2	160942520	160942740
chr11	16672533	16672762
chr12	13214827	13215220
chr10	86463895	86464139
chr2	31884928	31885145
chr13	37866435	37866681
chr10	116457925	116458192
chr3	28703866	28704073
chr7	24904062	24904531
chr5	32588177	32588464
chr15	88651995	88652263
chr12	78940106	78940458
chr3	138173353	138173580
chr10	45132487	45132667
chr4	155237228	155237435
chr1	170912345	170912928
chr1	71219106	71219313
chr7	29512782	29513061
chr18	4833457	4833611
chr15	34987130	34987430
chr3	14848647	14849168
chr9	106306731	106307226
chr5	16157539	16157777
chr15	78428515	78429303
chr9	33095751	33095981
chrX	96019592	96019936
chr8	61449521	61449735
chr5	32533140	32533327
chr9	37610431	37610632
chr12	80930212	80930509
chr2	21236794	21237264
chr2	62436075	62436537
chr2	91962962	91963947
chr9	67612137	67612433
chr6	91001133	91001484
chr15	45180240	45180485
chr17	66899861	66900265
chr14	20973580	20974225
chr5	81992813	81993141
chr6	144602682	144603246
chr18	44626490	44626645
chr1	136401310	136401733
chr5	100673685	100674436
chr11	22617405	22618094
chr17	62652534	62652761
chr1	74303495	74304556
chr1	21771257	21771516
chr12	98238915	98239155
chr13	23449225	23449479
chr4	6908898	6909159
chr18	69588531	69588709
chr5	27818798	27819240
chr17	72970708	72971316
chr5	53772966	53773262
chr6	86806431	86806789
chr3	121709399	121709689
chr2	117048294	117048818
chr2	92191908	92192145
chr6	83542790	83542968
chr14	14633073	14633932
chr6	108672136	108672384
chr15	10791567	10791785
chr2	164972733	164973034
chr5	15022929	15023104
chr9	36885120	36885571
chr3	3529872	3530119
chr3	61688406	61688637
chr5	32697965	32698146
chr12	21160067	21160821
chr10	112801664	112801883
chr6	5442430	5443048
chr3	36468922	36469149
chr16	77034445	77034703
chr10	81113098	81113296
chr2	146256619	146256779
chr2	154422270	154422572
chr5	105723554	105723858
chr13	113265321	113265544
chr8	22376992	22377233
chr6	86610675	86611236
chr1	183657143	183657369
chr13	51790813	51791120
chr1	88938555	88938915
chr5	147410728	147410968
chr7	127800381	127801648
chr10	26854551	26855191
chr11	118584882	118585117
chr15	61400819	61401082
chr5	16879570	16879761
chr9	53301780	53302326
chr11	5129172	5129477
chr3	94849391	94849666
chr3	7342699	7343455
chr6	5110454	5110756
chr2	6129557	6130424
chr13	37910599	37911112
chr8	60737309	60737573
chr17	86937612	86938189
chr7	127232565	127233736
chr10	127561252	127561439
chr5	100724746	100724985
chr18	65333889	65334448
chr7	3292785	3293124
chr3	9237403	9237622
chr3	135213070	135213316
chr4	35060985	35061455
chr5	79734877	79735156
chr6	112122059	112122282
chr11	88062312	88062520
chr4	133127905	133128197
chr10	80653283	80653513
chr15	8759130	8759301
chr5	105693727	105693877
chr8	20011023	20011239
chr10	18987479	18987724
chr9	114948160	114948960
chr19	6446915	6447177
chr6	85356014	85356171
chr6	101921749	101921962
chr3	123104333	123104526
chr7	130845923	130846118
chr2	10047725	10048872
chr3	98895347	98895649
chr4	34729711	34730424
chr11	72428684	72428907
chr13	107963499	107963794
chr8	75513852	75514115
chr2	172241124	172241344
chr6	118292434	118292698
chr17	49493368	49493569
chr14	41008183	41008413
chr12	40253105	40253617
chr2	34866835	34867005
chr19	16706501	16706705
chr10	75182149	75182693
chr3	82391251	82391553
chr7	19271543	19272067
chr5	122970223	122970409
chr1	191861371	191861541
chr16	66602338	66602499
chr5	34250248	34250496
chr1	177697064	177697271
chr12	91799107	91799316
chr17	15440185	15440358
chr6	37270932	37271247
chr3	13496530	13496781
chr4	117013727	117013952
chr1	183921298	183921663
chr10	24469472	24470001
chr1	157069594	157069766
chr2	102508318	102508598
chr9	85781324	85781561
chr12	44332150	44332431
chr11	118734647	118734971
chr8	77550269	77550500
chr3	10277465	10277658
chr3	31769268	31769517
chr11	60311319	60312060
chr18	36416314	36417166
chr16	75696247	75696525
chr4	138077978	138078234
chr13	8807779	8807999
chr3	158162165	158162383
chr1	164207807	164208040
chr19	34477144	34477336
chr13	73432840	73432996
chr1	183942351	183942622
chr14	20294457	20294828
chr9	84280399	84280712
chrX	86631161	86631335
chr17	28350002	28350161
chr1	78398699	78398896
chr18	20021409	20021665
chr15	79322294	79322541
chr9	58955641	58955824
chr12	24675452	24675688
chr13	13552039	13552418
chr2	35265336	35265572
chr5	100393734	100393977
chr12	70901436	70901682
chr16	42592454	42592673
chr5	33442995	33443148
chr2	152326692	152326969
chr3	155683527	155683858
chr1	168334959	168335211
chr9	34751572	34751805
chr1	63730058	63730765
chr2	103293613	103294244
chr5	35673883	35674553
chr14	47753675	47753878
chr2	76362178	76362393
chr9	109085001	109085199
chr17	84922006	84922349
chr15	103145529	103146092
chr3	142332793	142332944
chr9	71624883	71625047
chr10	13969110	13969297
chr13	70789031	70789319
chr3	96839059	96839718
chr10	121516211	121516565
chr7	67027877	67028117
chr16	43221442	43221681
chr4	82386261	82386632
chr10	98113365	98114036
chr15	100727861	100728089
chr6	112837463	112837639
chr11	88187417	88188092
chr6	71522870	71523352
chr3	30348827	30348977
chr7	92551020	92551266
chr13	6614074	6614379
chr16	18617710	18617972
chr19	9510144	9510376
chr2	22761333	22761513
chr8	105701420	105702113
chr14	47297726	47298409
chr8	84209761	84210120
chr17	62728136	62728832
chr6	95791083	95791753
chr5	151144885	151145067
chr2	77456723	77456885
chr5	90924401	90924575
chr7	65644443	65645479
chr9	80370290	80370567
chr18	24111574	24112350
chr17	78434814	78435064
chr5	91465205	91465432
chr5	29398361	29399019
chr13	55329260	55329570
chr19	41010376	41010592
chr13	38352110	38352268
chr9	75441062	75442080
chr10	78025565	78025760
chr11	57719431	57720390
chr19	47197285	47197486
chr9	67001187	67001447
chr19	22004170	22004512
chr1	34086242	34086477
chr14	31963071	31964337
chr6	142097888	142098106
chr3	124597868	124598156
chr11	98455625	98455781
chr11	93821537	93821879
chr5	41504487	41504768
chr7	87411455	87411724
chr10	7076203	7076486
chr4	152625028	152625274
chr1	183584870	183585177
chr16	15990753	15990975
chr5	37699827	37700038
chr9	61898469	61898721
chr5	111489090	111489312
chr3	127948926	127949236
chr8	3603232	3603480
chr16	50027256	50027406
chr18	86052650	86052867
chr7	89519360	89519523
chr7	90347919	90348558
chr17	69365082	69365381
chr5	36223898	36224061
chr4	8210512	8210782
chr17	86962213	86963373
chr6	72164900	72165224
chr7	81868143	81868482
chr1	71865299	71866046
chr17	47795509	47795749
chr1	74095743	74096101
chr9	67404835	67405013
chr8	40971390	40971684
chr7	144432821	144433348
chr14	62887042	62887301
chr6	49624752	49625184
chr15	7598521	7598856
chr1	157465309	157465480
chr2	162999787	163000082
chr7	110313353	110313961
chr15	60379692	60379887
chr10	79945265	79946266
chr19	54149061	54149220
chr8	10469788	10469950
chr8	33807623	33808035
chr3	50307441	50307670
chr5	137085095	137085363
chr5	118756198	118756425
chr11	101448008	101448762
chr8	20514314	20514837
chr3	84305377	84305675
chr2	72491687	72492045
chr3	8933198	8933538
chr11	83455788	83456033
chr14	47004201	47004493
chr5	137852904	137853073
chr9	104079449	104079893
chr7	17710029	17710179
chr16	63872422	63872590
chr2	7529532	7529949
chr4	120145944	120146222
chr17	61474398	61474602
chr5	35629422	35629572
chr15	6257119	6257440
chr5	144668594	144668852
chr14	53806357	53806516
chr9	28446806	28447062
chr10	11841673	11841916
chr9	4442932	4443229
chr10	77449293	77449579
chr10	86789176	86789454
chr8	120279474	120279731
chr4	148790981	148791348
chr19	47483411	47483684
chr7	43662642	43663161
chr11	95403587	95404211
chr2	145945602	145945815
chr11	85348117	85348276
chr19	5311891	5312120
chr5	106934162	106934454
chr4	155563273	155564282
chr10	34444293	34444886
chr3	134629732	134630112
chr16	91081531	91081776
chr17	65870168	65870493
chr18	57535717	57535913
chr11	116982570	116982762
chr18	58568420	58568615
chr14	117062946	117063125
chr14	52008879	52009183
chr9	73121846	73122054
chr3	51900151	51900440
chr18	62691237	62691645
chr4	136907862	136908186
chr16	21976098	21976603
chr13	110406221	110406578
chr7	85998636	85998830
chr5	122318186	122318385
chr10	86972034	86972242
chr5	130169253	130169414
chr14	56379356	56379654
chr12	17762378	17762626
chr5	86787141	86787411
chr14	121310442	121310614
chr3	3332398	3332718
chr17	13238495	13238798
chr11	19961054	19961541
chr15	77921047	77921203
chr2	146257688	146257890
chr12	83704925	83705272
chr4	150003415	150003636
chr2	49934282	49934600
chr7	140078797	140079033
chr19	10709381	10710302
chr5	24854400	24854558
chr1	151766895	151767254
chr1	163834176	163834360
chr11	101095095	101095975
chr6	103306851	103307002
chr6	49600948	49601098
chr8	13215551	13215703
chr1	88317313	88317706
chr7	24992964	24993435
chr12	80146540	80146724
chr5	100020883	100021073
chr8	77158271	77158455
chr14	20673859	20674853
chr8	76438015	76438264
chr16	43654821	43655800
chr2	128179216	128179425
chr9	58204678	58204955
chr18	23867144	23867773
chr2	34319596	34319851
chrX	159840217	159840619
chr9	114730949	114731880
chr11	120150675	120151564
chr13	73680325	73680986
chr6	91232533	91233258
chr11	101287408	101287558
chrX	139578996	139579173
chr18	6335923	6336156
chr3	31174435	31174676
chr5	131180848	131181040
chr12	111328217	111328724
chr1	181039653	181039876
chr7	34239388	34239596
chr8	111360081	111360239
chr13	49058591	49058805
chr1	152089145	152089341
chr10	10355632	10355877
chr9	44079429	44079612
chr6	83291928	83292197
chr6	17876631	17876919
chr13	49352187	49352376
chr5	64265257	64265432
chr14	11618268	11618614
chr2	164817743	164817919
chr14	57060107	57060361
chr9	47530977	47531760
chr11	64718790	64718975
chr4	129461186	129462005
chr16	38089705	38089872
chr17	59281440	59281688
chr19	27848962	27849295
chr6	5052401	5052610
chrX	151670743	151670974
chr14	11617515	11617717
chr18	39325196	39325773
chr6	43265150	43266678
chr13	69265797	69266148
chr15	10487170	10487821
chr8	78704301	78704458
chr5	29527290	29527440
chr10	121689721	121690181
chr11	33143963	33144401
chr7	101480759	101480971
chr4	128711385	128712608
chr8	88288916	88289136
chr16	34886409	34886643
chr16	92783371	92783590
chr8	83540399	83540899
chr1	52282794	52283029
chr6	50588336	50588571
chr19	42128539	42129689
chr18	7565463	7565703
chr15	61165040	61165322
chr5	38477745	38478196
chr5	29442314	29442527
chr6	88778109	88778349
chr19	3767576	3769079
chr3	28623148	28623342
chr17	57167095	57167373
chr14	120921934	120922117
chr5	135984751	135984982
chr19	6871350	6872316
chr10	119003895	119004141
chr8	16700569	16700728
chrX	95175907	95176237
chr17	36825644	36825843
chr9	97753764	97754082
chr1	73682933	73683358
chr2	167439568	167439721
chr14	54108677	54109161
chr17	52565575	52565734
chr19	3785302	3785456
chr13	32519008	32519232
chr2	168451163	168451313
chr2	154718806	154719085
chr2	144147381	144147746
chr14	62813786	62814065
chr3	55520580	55520808
chr17	83350378	83352239
chr9	72437999	72438708
chr10	119869062	119869281
chr1	168016563	168016978
chr9	60776958	60777442
chr12	74192553	74193063
chr16	14435479	14435890
chr4	125127364	125128267
chr17	87763242	87763563
chr11	3519301	3519519
chr14	34401205	34401480
chr2	154916595	154916850
chr11	103997466	103997693
chr2	91182449	91182628
chr19	50406531	50406772
chr11	71052661	71052835
chr13	95529271	95529554
chr2	79634800	79636354
chr15	94574718	94575259
chr2	151914087	151914431
chr3	29031911	29032119
chr16	42284059	42284305
chr2	153463393	153463568
chr15	44036014	44036183
chr12	31302849	31303542
chr12	55506023	55506232
chr6	58603098	58603257
chr19	35134710	35134953
chr9	57643285	57643496
chr10	80350123	80350611
chr5	53278372	53278529
chr4	130126273	130126477
chr19	56808941	56809205
chr4	57839337	57839867
chr8	34914320	34914590
chr10	61481946	61482107
chr12	104076256	104076527
chr3	104246818	104247069
chr9	41156796	41157912
chr16	58553311	58553532
chr7	118697045	118697681
chr17	36944470	36944681
chr17	42910499	42910817
chr5	15599218	15599368
chr6	86578264	86578834
chr7	118922525	118922904
chr8	126413201	126413411
chr5	95934840	95935049
chr10	126725775	126726078
chr10	78412298	78413237
chr6	38752661	38752811
chr6	61347117	61347330
chr17	25844095	25844764
chr7	105390014	105390181
chr4	41042956	41043234
chr10	128612702	128613539
chr2	168052742	168053097
chr2	141545679	141546271
chr5	4016233	4016447
chr11	61478271	61478522
chr1	75016937	75017175
chr1	4785361	4786279
chr4	105157041	105157974
chr16	3871924	3872736
chr5	74910332	74910482
chr13	95287057	95287312
chr4	101998602	101998851
chr19	22651991	22652296
chr19	22952538	22952884
chr1	72306944	72307824
chr4	142084116	142085036
chr8	10166835	10167061
chr8	91378722	91379144
chr1	161576500	161576934
chr3	50756862	50757016
chr18	84961888	84962070
chr19	17284430	17284671
chr5	52786270	52787283
chr8	11221403	11221600
chr12	38793734	38794058
chr2	160597879	160598181
chrX	104032852	104033076
chrX	38428811	38429148
chr1	162746068	162746420
chr1	128854659	128854881
chr14	6756433	6756902
chr6	147260049	147260201
chr1	131586627	131587365
chr2	120185997	120186183
chr11	68520215	68520368
chr11	70499705	70499880
chr9	6434146	6434390
chr2	140066245	140067208
chr15	51991564	51992230
chr4	14642395	14642554
chr5	115756294	115756723
chr1	179566386	179566643
chr8	69106962	69107403
chr2	11347960	11348126
chr16	28517899	28518151
chr8	6297283	6297649
chr11	31727122	31727695
chr13	46241474	46242075
chr11	116628891	116629141
chr8	67405980	67406296
chr2	26566178	26566552
chr6	101146453	101146679
chr9	24431118	24431620
chr3	88521725	88522390
chr19	18701714	18701884
chrX	84970196	84970449
chr19	28673750	28674036
chr4	139702994	139703253
chr9	63028588	63029011
chr10	32889497	32891123
chr10	67247225	67247450
chr19	20746621	20746975
chr17	13324792	13324958
chr3	50301012	50301171
chr19	53552840	53553122
chr17	56065805	56066019
chr7	101833498	101833676
chr10	84438093	84438328
chr11	75947249	75947416
chr17	41505084	41505243
chr16	30324942	30325412
chr7	114007636	114007839
chr3	135683482	135683808
chr2	59171577	59172064
chr15	43476963	43477800
chr13	3743075	3743649
chr10	96181445	96181718
chr9	114069479	114069732
chr14	56832763	56833023
chr3	18623668	18624450
chr17	31201225	31201410
chr3	53329594	53329810
chr17	93141218	93141426
chr5	107610696	107610878
chr8	78997069	78997237
chr12	76376737	76376964
chr8	6211966	6212170
chr2	157480023	157480617
chrX	8131975	8133026
chr12	54863255	54863465
chr19	45220621	45220867
chr11	102617538	102618043
chr17	59687979	59688210
chr16	49797171	49797414
chr9	102689481	102689638
chr7	109528396	109528663
chr14	67194391	67194668
chr18	78228801	78229010
chr8	10695091	10695535
chr12	32336831	32337206
chr9	70542139	70543431
chr1	75210499	75210954
chr18	11546761	11546945
chr8	70618948	70619179
chr14	25861832	25862055
chr7	143466370	143466810
chr5	114315061	114315295
chr15	4012664	4012900
chr9	61328296	61328573
chr5	145096281	145096504
chr11	69267411	69267593
chr1	15996205	15996438
chr5	5693544	5694700
chr2	31974008	31974858
chr14	67211742	67212214
chr7	104369857	104370420
chr3	28171022	28171649
chr1	134854409	134854636
chr14	97331462	97331689
chr1	81677790	81677968
chr11	88047100	88047925
chr19	46886921	46887241
chr18	42009791	42010014
chr9	40800686	40801572
chr3	107578469	107578788
chr1	152219126	152219340
chr9	88083185	88083426
chr5	30915903	30916313
chr17	27134779	27135019
chr14	31017947	31018128
chr15	74089544	74089908
chr3	84233743	84233931
chr3	92415121	92415473
chr13	40784159	40784355
chr7	79659854	79660857
chr3	85814303	85814718
chr10	12556910	12557076
chr19	8702034	8703184
chr8	116261366	116261605
chr1	129462891	129463161
chr1	16216442	16216609
chr13	51834133	51834407
chr15	59571822	59571989
chr8	24374632	24374791
chr3	61423863	61424378
chr17	88258615	88258795
chr10	69157529	69157856
chr4	98819268	98819716
chr1	59915955	59916191
chr17	24895816	24896573
chr10	127016603	127016807
chr2	126429334	126429599
chr8	121323576	121323777
chr12	15855665	15855979
chr9	57268159	57268377
chr1	43933464	43934521
chr7	98850492	98850692
chr18	81744908	81745142
chr8	106753390	106753584
chrX	12870344	12870534
chr19	16448410	16448582
chr11	90270577	90270788
chrX	152618482	152618714
chr14	50924434	50925405
chr15	12437320	12437543
chr19	23634660	23634879
chr7	100607207	100608642
chr5	73692320	73692540
chr1	136010341	136010513
chr5	113254418	113254709
chr2	77337357	77337627
chr5	129782310	129782488
chr19	56994442	56995038
chr17	23828376	23828928
chr19	55206774	55207003
chr6	30556180	30556375
chr17	13828307	13828480
chr11	88618280	88618439
chr8	126422064	126423226
chr6	115227585	115227919
chr1	134046008	134046175
chr11	60308053	60308423
chr2	13409680	13410506
chr2	158258884	158259127
chr11	51961264	51961453
chr13	103494477	103494680
chr3	38635564	38635771
chr19	3159285	3159732
chr2	67201152	67201447
chr10	62987401	62987560
chr16	94435538	94435758
chr18	35919236	35919969
chr8	8759581	8759838
chr10	78329433	78329638
chr19	10748502	10748865
chr4	144814322	144814585
chr9	50426211	50426364
chr2	158410810	158410963
chr3	95063801	95064109
chr14	51884586	51885238
chr3	34188294	34188543
chr5	144294877	144295244
chr7	28168744	28168952
chr11	20702658	20702938
chr2	91330195	91330359
chr8	61516182	61516467
chr13	37857402	37858052
chr18	56688348	56688782
chr7	62388199	62388522
chr11	98754717	98755070
chr12	100841296	100841539
chr19	53142149	53143345
chr2	172659790	172660086
chr14	76247766	76247931
chr15	36625888	36626044
chr10	71354887	71355382
chr18	88772843	88773004
chr7	38419735	38419919
chr8	108911587	108911859
chr16	44909506	44909687
chr18	56898021	56898185
chr10	67185485	67186129
chr5	15678367	15678641
chr7	112339911	112340103
chr2	25428395	25429300
chr13	23426934	23427222
chr8	84122266	84122628
chr2	113648233	113648571
chr11	85384308	85384693
chr5	91931183	91931477
chr3	25457621	25457771
chr1	64616694	64617915
chr4	137652801	137653058
chr1	193449414	193450163
chr8	95672676	95673601
chr5	107431709	107431935
chr4	102533193	102533528
chr17	15214236	15214405
chr5	65205845	65206021
chr6	92728208	92728408
chr8	124862691	124863676
chr15	101686417	101686658
chr7	96562858	96563771
chr5	32134964	32136149
chr4	150903181	150903358
chr6	51432522	51432796
chr2	180920227	180921410
chr17	47694528	47695429
chr16	86378117	86378284
chr11	19701059	19701223
chr2	163418818	163420068
chr7	89773334	89773736
chr18	53421047	53421249
chr5	136612358	136612617
chr4	147402284	147402522
chr2	154381667	154381846
chr16	96167367	96167528
chr5	8045893	8046321
chr6	67125653	67125914
chr3	92436501	92436673
chr3	123329311	123329533
chr11	88161384	88161539
chr1	129127205	129127355
chr12	64829755	64829977
chr6	47175692	47175920
chr2	158360860	158362319
chr11	76099832	76100008
chr10	119610442	119610822
chr2	127791935	127792678
chr14	71082385	71082631
chr2	91264724	91265398
chr6	95562511	95562684
chr5	64087635	64087975
chr3	134050436	134051013
chr11	101395201	101395481
chr5	29965787	29966026
chr11	98209467	98209684
chr6	49538382	49538775
chr12	54984752	54985228
chr17	80765250	80765732
chr6	51702364	51702677
chr12	100288643	100288868
chr1	183930445	183930677
chrX	71204869	71205156
chr3	9431469	9431763
chr5	89260021	89260365
chr17	46371793	46372092
chr11	82974097	82974341
chr3	155235521	155235824
chr4	44156530	44157049
chr5	102449973	102450162
chr13	94451320	94451487
chr12	36064509	36064788
chr5	34255283	34255507
chr16	32858488	32858675
chr14	76473499	76473707
chr6	50908769	50909086
chr2	102091588	102091996
chr6	113036559	113036748
chr19	46338228	46339150
chr12	79759131	79759528
chr19	27028830	27029226
chr2	132923752	132924184
chr7	131115933	131116113
chr7	82625464	82625638
chr16	32430437	32431357
chr8	84044291	84044489
chr1	192419244	192419474
chr9	14596437	14597103
chr9	78295985	78296424
chr9	99104496	99104725
chr8	119280771	119280934
chr1	54120309	54120557
chr8	124026214	124026373
chr5	143360093	143360329
chr17	6809287	6809615
chr11	45012130	45012435
chr18	84087343	84088556
chr4	132946727	132946908
chr4	93439069	93439326
chr11	22305086	22305349
chr15	96687397	96687596
chr4	55655505	55655683
chr7	92493444	92493961
chr6	88204097	88204291
chrX	155337796	155338732
chr1	171044626	171045333
chr9	60309811	60310034
chr4	88738527	88738785
chr8	24437830	24438068
chr17	78298226	78298489
chr8	79294424	79295554
chr4	89692887	89693062
chr9	64667594	64667836
chr5	104342995	104343145
chr17	46623873	46624455
chr5	125497898	125498153
chr6	118065041	118065225
chr15	64184923	64185153
chr7	141155913	141156095
chr10	95557365	95557645
chr10	123263843	123264114
chr15	84395800	84396039
chr13	28297518	28297960
chr11	7404740	7405105
chr10	69746908	69747183
chr4	83379112	83379351
chr4	94385787	94386166
chr17	86856298	86856498
chr10	106115097	106115397
chr4	128811253	128812008
chr6	114753437	114753647
chr5	58288274	58288534
chr13	109685278	109686107
chr6	53794472	53795092
chr8	45703651	45703857
chr19	4943005	4943672
chr8	3330782	3331040
chr7	66027843	66028055
chr2	160220640	160220839
chr3	30905339	30905660
chr15	64223448	64223720
chr10	26078978	26079159
chr3	146914703	146915133
chr4	155307932	155308448
chr19	19246583	19247522
chr7	126695221	126695503
chr17	71330664	71330821
chr3	45682105	45682379
chr2	108766829	108767008
chr9	107325048	107325547
chr3	53252621	53252853
chr17	71387467	71387689
chr14	56262269	56262504
chr9	102725834	102726645
chr8	129299280	129299543
chr8	121695870	121696196
chr1	182020454	182020768
chr10	126963697	126963968
chr16	43346158	43346467
chr9	103007608	103008927
chr19	60892241	60892470
chr15	64474294	64474580
chr9	78520134	78521351
chr3	15236081	15236259
chr4	32572176	32572447
chr2	130679735	130680294
chr6	95289574	95289782
chr19	32291971	32292800
chr19	53428664	53428948
chr14	64047581	64047731
chr11	78247051	78247303
chr13	27822888	27823383
chr15	103371920	103372143
chr6	82494001	82494241
chr17	74409836	74409996
chr14	52010506	52010691
chr7	118850655	118850981
chr15	96772815	96773080
chr5	48447595	48447756
chr5	148534635	148535030
chr16	50430290	50430456
chr18	9493717	9493922
chr15	97195704	97196072
chr1	157129891	157130321
chr12	10223916	10224266
chr8	86888000	86888873
chr6	47779338	47779786
chr2	156649557	156649746
chr5	127592503	127592708
chr10	7725598	7726321
chr16	3743468	3744627
chr16	20535174	20535605
chr15	96468311	96468656
chr8	128755798	128756243
chr14	103440220	103440784
chr1	138668915	138669638
chr7	81516488	81516682
chr12	31913646	31913953
chr8	86789158	86789657
chr11	53146390	53146619
chr8	120498932	120499497
chr1	153300354	153300847
chr1	82110114	82110607
chr11	102864366	102864588
chr2	24473737	24473902
chr5	103376963	103377189
chr11	68782325	68782660
chr11	98372496	98372713
chr10	57848412	57848655
chrX	77722543	77723097
chr3	38415483	38415864
chr6	120254698	120255056
chr2	76866959	76867172
chr8	120720575	120720824
chr9	73649122	73649472
chr19	40512860	40514088
chr13	63266350	63266640
chr1	153172489	153172643
chr13	111411014	111411212
chr16	92979427	92980317
chr6	145558436	145558924
chr3	122943266	122944120
chr5	81556150	81556383
chr16	95820080	95820276
chr11	31664236	31664428
chr9	7682186	7682388
chr2	144527047	144528075
chr8	35915938	35916150
chr1	181841529	181842784
chr15	65701498	65701822
chr9	107730327	107730528
chr17	14882432	14882632
chr1	153486791	153487919
chr12	72723874	72724435
chr3	121874427	121874961
chr8	105170063	105171827
chr10	25366706	25367320
chr10	43751831	43752375
chr16	22389073	22389571
chr16	26400373	26401418
chr11	110028969	110029663
chr2	126795767	126796009
chr17	11392945	11393334
chr19	42006558	42006921
chr8	34920209	34920572
chr11	57475218	57475434
chr5	101339150	101339414
chr19	20844881	20845131
chrX	168607539	168607747
chr2	13188869	13189388
chr8	72261165	72261396
chr8	13352433	13352993
chr6	53795846	53796112
chr10	128773769	128773986
chr13	93303303	93304941
chr19	34483625	34483900
chr1	153775234	153775634
chr16	49854878	49856379
chr11	67432048	67432198
chr8	33483807	33484002
chr2	116066698	116067538
chr3	152147169	152147429
chr2	152453992	152454229
chr2	71146344	71146554
chr18	73292938	73293130
chr4	138217563	138217713
chr7	6760972	6761527
chr1	4473892	4474409
chr4	132421840	132422782
chr10	7124889	7125294
chr1	118955873	118956052
chr15	89004384	89004628
chr11	120515589	120515915
chr16	65533399	65533639
chr8	61041818	61042257
chr1	71102218	71103371
chr16	97593668	97594647
chr19	14390243	14390677
chr7	81121077	81121335
chr15	28315855	28316267
chr15	100582423	100582702
chr12	70234923	70235480
chr10	38112045	38112308
chr17	48336955	48337170
chr7	104843754	104844076
chr11	80200443	80200648
chr18	70184708	70184949
chr14	64744166	64744417
chr17	46924262	46924439
chr2	7148485	7148828
chr4	124675142	124675341
chr2	164559067	164559261
chr10	95220514	95220710
chr19	24911797	24912101
chr17	35126217	35126681
chr3	60165753	60165911
chr5	112308240	112308390
chr5	8997047	8997814
chr2	70278510	70278705
chr9	71769642	71769802
chr19	4163206	4163803
chr5	14325970	14326141
chr13	19653538	19653783
chr7	111182360	111182612
chr17	83298451	83298719
chr8	84256455	84257678
chr1	184033355	184034703
chr1	92410485	92410811
chr10	19591518	19592367
chr8	68105482	68105643
chr19	7257306	7257587
chr7	64239182	64240133
chr3	98106623	98107093
chr11	62220816	62221702
chr13	38348636	38348883
chr19	29747700	29747973
chr7	98086408	98086643
chr5	19429433	19429605
chr17	29094338	29095767
chr9	123930201	123931299
chr8	22873285	22873654
chrX	36988975	36989813
chr2	61288276	61288760
chr14	66974278	66974814
chr11	97686213	97686378
chr8	123536684	123536911
chr10	83364766	83364945
chr6	72089786	72090043
chr11	79698188	79698669
chr10	78028166	78028420
chr1	16665029	16665937
chr2	180208021	180208243
chr17	28148472	28148622
chr12	118368862	118369319
chr15	99214476	99214645
chr5	84908428	84908740
chr4	152103137	152103345
chr4	129224399	129224640
chr13	30136249	30136899
chr7	19035615	19036151
chr13	50417670	50418325
chr8	125025947	125026232
chr4	133650082	133650555
chr16	43908923	43909231
chr7	116179905	116180088
chr6	36981734	36981967
chr2	143867224	143867894
chr2	137327432	137327902
chr16	93151406	93151581
chr5	106017038	106017281
chr2	128055566	128055863
chr7	4164180	4164853
chr18	7053917	7054188
chr10	69212524	69213856
chr3	159865781	159866016
chr5	102092335	102092597
chr12	118656886	118657211
chr9	23463330	23463507
chr13	34650947	34651237
chr14	30865401	30865597
chr7	75667007	75667536
chr3	95818091	95818392
chr2	104559001	104559166
chr5	23107818	23107968
chr16	43362658	43363433
chr13	98695599	98695894
chr17	70751198	70751582
chr8	104332765	104332947
chr2	118251186	118251357
chr6	54228273	54229238
chr11	22001236	22002364
chr3	30722181	30722470
chr19	7747635	7747807
chr10	85081403	85081755
chr19	40238594	40238830
chr2	131076787	131077065
chr5	116123404	116123649
chrX	103623398	103623857
chr3	153250645	153251020
chr18	40068356	40068739
chr11	4822547	4822769
chr2	30707800	30708696
chr5	86888567	86888854
chr5	53809429	53810146
chr4	152008661	152009262
chr18	35623719	35623885
chr10	130434227	130434529
chr15	25811828	25811999
chr1	20801825	20801999
chr7	39544166	39545110
chr2	31716103	31716386
chr6	112509596	112509813
chr18	44584643	44585144
chr8	36140157	36140358
chr11	68934425	68934599
chr2	154206994	154207329
chr3	152800102	152800382
chr5	41775758	41776131
chr9	58669114	58669473
chr11	78455329	78455635
chr13	94312907	94313088
chr5	23284981	23285163
chr7	19069573	19069801
chr5	142795044	142795325
chr1	74792941	74793607
chr6	83084674	83084824
chr2	136617185	136617494
chr5	53681076	53681227
chr18	80478133	80478344
chr9	13441976	13442708
chr14	79482297	79482499
chr1	149617747	149617994
chr1	51996757	51996907
chr9	61527479	61527727
chr8	71405548	71407011
chr13	4150614	4150829
chr15	79832147	79832340
chr10	9175092	9175293
chr6	48711098	48711249
chr1	86442171	86443260
chr5	15623512	15623679
chr17	79273686	79273916
chr17	64026575	64026819
chrX	100625734	100626834
chr10	126853443	126853627
chrX	56531342	56531570
chr17	47473666	47473898
chr12	100578383	100578568
chr7	46002884	46003046
chr19	59820288	59820673
chr10	59667419	59667768
chr5	3538500	3539362
chr8	68146140	68146290
chr11	70431658	70431909
chr4	117169520	117169717
chr8	119743263	119743942
chr1	170086679	170086939
chr2	51558137	51558349
chr8	95058862	95059245
chr5	107238044	107238314
chr4	142153573	142153907
chr15	41399060	41399298
chr15	103248954	103249133
chr3	27152735	27152948
chr16	29709053	29709411
chr6	51851124	51851386
chr13	109229308	109229468
chr11	89546261	89546525
chr8	85311814	85312075
chr5	68012716	68012986
chr2	157552224	157552874
chr13	62763891	62764060
chr3	57651208	57651898
chr2	163401245	163401566
chr9	115301601	115301796
chr1	167490391	167490574
chr2	51184991	51185149
chr6	145488850	145489038
chr11	17000935	17001364
chr11	77446579	77447020
chr3	37398911	37399143
chr8	60463369	60463607
chr8	25044078	25044495
chr9	21564588	21564739
chr19	3297408	3297591
chrX	116966578	116966799
chr18	53160987	53161534
chr1	58797281	58797728
chr6	89000351	89000892
chr18	12191788	12191950
chrX	153366826	153367063
chr2	21294069	21294361
chr11	76314824	76315099
chr11	120579758	120580030
chr15	89178892	89179663
chr5	39953548	39953809
chr19	45307294	45307498
chr6	12968680	12968881
chrX	85775829	85777494
chr4	150008310	150009233
chr5	98542038	98542330
chr15	25749493	25749729
chr6	135252431	135253106
chr18	52478578	52478750
chr15	61236862	61237325
chr10	17760188	17760397
chr3	52262485	52262818
chr12	104864478	104865022
chr7	114116673	114117967
chr18	62091572	62091827
chr3	94502294	94502508
chr16	86808715	86809250
chr5	65605391	65605610
chr2	63973980	63974446
chr2	154603611	154604087
chr6	64997709	64998098
chr6	86021049	86021265
chr2	38408856	38409171
chr2	22758443	22758890
chr3	95900175	95900430
chr11	48855912	48856094
chr6	37794066	37794573
chr5	130726917	130727150
chr5	110639523	110639845
chr19	6267973	6268463
chr5	149368060	149368376
chr4	152107506	152108590
chr10	81429601	81429853
chr7	66108033	66108213
chr6	55108447	55108661
chr3	10359370	10359593
chr5	13477570	13478049
chr5	13667426	13667787
chr5	134848795	134848954
chr1	133609745	133610569
chr17	61204356	61205155
chr17	75305177	75305625
chr9	94455407	94455792
chr2	120866640	120866877
chr3	53403669	53404049
chr3	30713404	30713623
chr11	49874797	49875004
chr1	180863734	180863963
chr7	45783478	45783750
chr6	126245911	126246301
chr1	52301344	52301531
chr5	73490552	73491165
chr18	36559478	36560706
chr4	88760491	88760797
chr8	88221125	88221768
chr3	35924132	35924289
chr18	69344011	69344619
chr2	4593504	4593799
chr9	21852336	21853113
chr11	106397662	106397869
chr5	21188533	21188683
chr1	184663295	184663551
chr2	173729997	173730993
chr5	110404459	110404815
chr3	40005202	40005575
chr7	45038032	45038279
chr12	31415936	31416492
chr16	42268494	42268757
chr3	105510830	105511146
chr11	50210483	50211152
chr11	96031796	96031973
chr11	90814387	90814809
chr3	122898389	122898567
chr18	62179806	62180447
chr1	143725672	143726106
chr1	181211844	181212744
chr10	80751973	80752636
chr17	8936727	8936918
chr11	109698813	109699014
chr1	63227058	63227271
chr9	75437676	75437852
chr6	121066829	121067253
chr9	20384684	20385605
chr18	12925333	12925500
chr7	78903459	78903692
chr11	4606431	4606971
chr5	115805923	115806169
chr1	120083805	120084335
chr2	14073413	14074597
chr2	168306728	168307042
chr13	100775350	100776381
chr2	134946943	134947299
chr19	37137172	37137396
chr6	52919028	52919328
chr17	83074917	83075279
chr17	28371403	28372021
chrX	157597642	157599011
chr9	114843490	114844677
chr12	3287647	3287870
chr1	170554602	170555297
chr1	120535921	120536208
chr8	91079756	91079945
chr8	31436473	31436740
chr10	43478871	43480288
chr4	119538819	119540517
chr15	79813539	79814332
chr2	177840055	177840735
chr16	84879204	84879687
chr8	69762113	69762263
chr17	28672525	28672817
chr15	100457411	100457962
chr1	74036499	74037411
chr18	40141158	40141393
chr4	44083778	44084388
chr2	20903343	20903584
chr1	121549574	121549760
chr5	151341252	151341519
chr3	127847759	127848595
chr1	177740461	177741114
chr1	164445854	164446282
chr2	147623215	147623477
chr2	30750053	30750479
chr11	98994327	98994552
chr10	111234340	111234834
chr8	118538861	118539268
chr11	89100407	89101291
chr3	56270176	56270995
chr7	66801905	66802128
chr5	121890571	121890933
chrX	143344221	143345400
chr2	27397692	27398058
chr4	123898790	123898994
chr10	34507846	34508407
chr2	34779276	34779504
chr1	160194663	160195572
chr5	136046061	136046264
chrX	142788852	142789171
chr3	152496061	152496345
chr10	66332789	66333021
chr11	76351462	76351964
chr1	181894549	181894699
chr6	141756373	141756602
chr14	70153202	70154011
chr17	59679205	59679417
chr8	3387333	3387592
chr17	86166438	86168124
chr7	112453957	112454235
chr6	88176374	88176622
chr4	21195709	21196000
chr2	66142754	66143228
chr2	111813009	111813233
chr4	134861896	134862364
chr17	29371027	29371609
chr6	98467564	98467726
chr4	72201660	72201817
chr16	95440413	95440640
chr5	75380446	75380605
chr1	58897623	58897858
chr15	59304850	59305019
chr10	97446595	97446794
chr6	8095947	8096226
chr7	61658148	61658359
chr10	129023434	129023864
chr17	62527469	62527874
chr3	135542428	135542640
chr8	68553395	68553666
chr7	114520198	114520476
chr6	51684728	51685013
chr2	50306708	50306926
chr7	100511333	100511483
chr11	6254721	6254877
chr7	100281461	100281956
chr2	135324035	135324260
chr5	14989119	14989810
chr12	85662958	85663182
chr11	73071922	73072102
chr13	68569654	68569928
chr11	117170280	117170491
chr11	117809453	117811063
chr12	89843031	89843202
chr8	4238148	4239548
chr3	95930168	95930486
chr5	151478131	151478398
chr5	129929545	129929764
chr1	156538509	156538683
chr8	70092914	70093064
chr6	8275182	8275402
chr11	60454401	60454726
chr5	96438577	96438740
chr13	114685518	114685734
chr3	37324341	37324595
chr6	112948436	112949115
chr19	3519027	3519400
chr2	44445035	44445208
chr13	46907853	46908218
chr1	61638413	61639016
chr19	19097207	19097488
chr10	66920789	66921894
chr3	32287173	32287323
chr3	146866664	146866876
chr3	153959547	153959705
chr13	5863664	5863845
chr7	72752177	72752371
chrX	12302290	12302542
chr13	52024123	52024723
chr6	115654021	115654278
chr1	90177993	90178308
chr8	12934817	12934981
chr7	126467413	126467592
chr15	103315379	103315532
chr15	103880135	103880382
chr5	118613655	118614057
chr1	153202076	153202589
chr6	32028276	32028468
chr13	43565448	43565618
chr11	78327871	78328865
chr2	94288017	94288612
chr2	121718836	121719042
chr10	127481195	127481935
chr7	129651961	129652165
chr1	64795618	64796074
chr17	50795423	50795804
chr2	137686769	137687216
chr17	24140831	24141888
chr7	96708116	96708338
chr5	37693209	37693484
chr7	19359892	19360682
chr9	77546050	77546371
chr16	37790267	37790834
chr8	34854886	34855158
chr2	25557188	25558354
chr18	63999529	63999754
chr3	26969233	26969405
chr18	74190151	74190351
chr15	83216161	83216311
chr5	107568719	107568961
chr2	103718968	103719260
chr17	36808423	36808673
chr10	10301700	10301928
chr2	117844007	117844263
chr9	110944354	110944656
chr7	110083939	110084089
chr2	156731583	156731829
chr9	88488508	88488738
chr2	125155578	125155731
chr19	9337463	9337676
chr11	98858823	98859054
chr5	140024022	140024172
chrX	38600276	38600891
chr5	97397046	97398286
chr7	116033039	116033196
chr10	111289831	111290055
chr11	72447564	72447768
chr19	20434410	20434849
chr3	107828366	107828988
chr3	53059938	53060585
chr5	3576215	3576365
chr5	65076151	65076374
chr2	50106895	50107259
chr19	60138925	60139134
chr15	10479771	10480014
chr3	61634387	61634881
chr10	6849903	6850200
chr5	93127822	93128085
chr2	45287542	45287869
chr18	65520305	65520967
chr16	43548957	43549299
chr10	77402555	77402816
chr2	51317410	51317654
chr4	47330741	47330952
chr7	80401773	80402549
chr5	15621237	15621400
chr11	9041299	9041450
chr19	50115678	50115932
chr10	67284295	67285794
chr5	104276233	104276447
chr1	163091535	163092120
chr19	29234219	29234414
chr6	29145589	29145741
chr8	13685596	13685825
chr2	59340042	59340538
chr3	27709965	27711516
chr5	4362034	4362279
chr15	55071832	55072529
chr6	120190889	120191281
chr1	36715306	36715612
chr9	47529633	47530799
chr3	51358081	51359592
chr4	3834867	3836074
chr2	172202908	172203133
chr5	131600025	131600247
chr1	75915273	75915621
chr13	45561868	45562463
chr13	60365035	60365306
chr6	17842893	17843086
chr11	85312265	85312498
chr2	168315676	168315877
chr10	4180434	4180774
chr1	98178666	98178969
chr2	26997246	26997807
chr2	49929836	49930247
chr6	147413675	147414108
chr3	126962962	126963207
chr8	72906455	72906760
chr19	34448926	34449147
chr6	40533109	40534163
chr17	84151362	84151616
chr10	80101115	80101391
chr18	35627405	35627752
chr5	76108635	76108786
chr13	36962921	36963271
chr5	110808110	110809064
chr11	117962503	117962896
chr4	150927857	150928144
chr4	149736687	149736856
chr8	79491226	79491582
chr11	69122404	69122586
chr12	13176206	13176430
chr3	15264540	15264770
chr5	48659694	48659854
chr3	109165143	109165677
chr18	75682618	75683459
chr2	30178268	30178703
chr19	47536599	47537719
chr10	36513845	36514128
chr18	38338024	38339204
chr7	19103624	19104157
chr3	15194415	15194706
chr17	34305657	34305913
chrX	73586641	73586962
chr6	57743394	57743638
chr11	60139803	60140200
chr2	83732341	83732642
chr10	120257202	120257630
chrX	20425132	20426523
chr9	44104905	44105071
chr17	58268100	58268368
chr8	95599953	95600213
chr5	9043895	9044132
chr15	78141726	78141880
chr8	121376131	121376371
chr2	95579253	95579499
chr11	83849956	83850274
chr4	32570149	32570437
chr14	14348169	14348465
chr9	31217615	31218053
chr5	122176502	122176842
chr19	5828892	5829079
chr13	91911303	91911559
chr17	8264715	8264951
chr18	67810701	67810962
chr5	29637013	29637172
chr5	110260660	110260990
chr11	100545273	100546001
chr6	88208110	88208271
chr18	82812455	82812750
chr3	60006191	60006367
chr10	41477807	41478015
chr15	90827850	90828262
chr4	55718578	55718877
chr6	135158964	135159170
chr1	134909508	134909834
chr5	28135520	28135705
chr19	21175465	21175729
chr10	108109014	108109406
chr5	139838523	139838749
chr5	38479924	38480314
chr7	110941161	110942232
chr1	178336902	178337082
chr3	54818668	54818946
chr15	98091898	98092196
chr7	132858838	132859914
chr14	25313739	25313981
chr2	168954495	168954698
chr11	106160453	106160692
chr15	76344581	76344731
chr10	22730858	22732120
chr10	82177987	82178991
chr14	69230367	69230591
chr9	10777376	10777554
chr4	72199047	72199477
chr6	61731529	61731682
chr7	102516734	102517120
chr1	133941743	133941944
chr8	18898960	18899509
chr3	46533027	46533263
chr8	22506102	22506834
chr4	126967052	126967481
chr7	137746594	137746753
chr2	26227848	26228105
chr8	77474420	77474572
chr8	104175877	104176264
chr15	31337236	31337422
chr13	21456421	21456649
chr19	9108651	9108823
chr2	59878157	59878613
chr6	43007774	43007987
chr6	56831646	56832529
chr4	156192863	156193091
chr18	44472440	44473482
chr2	27426326	27427289
chr5	27856001	27856195
chr13	68674146	68674321
chr10	99297718	99298105
chr12	105437105	105437414
chr5	147935224	147935452
chr13	89668087	89668395
chr11	68081670	68081885
chr2	158641756	158642181
chr5	103730792	103731085
chr11	8486165	8486435
chr3	5917254	5917440
chr5	90551607	90551899
chr18	70580769	70580969
chr3	60388710	60389742
chr15	52167194	52167433
chr17	24653863	24654519
chr5	131884576	131884797
chrX	142965692	142967018
chr1	127818963	127819286
chr19	58806441	58806623
chr4	119415146	119415743
chr3	42576668	42576985
chr9	20866051	20866281
chr9	41580471	41581050
chr1	74268860	74269131
chr4	43441994	43442787
chr15	86239895	86240133
chr13	46735861	46736885
chr2	58549010	58549240
chr4	62133810	62134021
chr13	34875163	34876269
chr1	6410187	6410379
chr5	17652202	17652437
chr19	46741647	46741882
chr10	111636283	111636435
chr17	36257065	36257988
chr16	49832926	49833119
chr5	21553567	21554260
chr11	92890114	92890417
chr6	83094263	83094458
chr4	99141663	99141913
chr7	46607399	46607629
chr5	30756252	30756491
chr15	61519033	61519232
chr17	43318316	43318580
chr2	140078381	140078531
chr5	112917634	112917784
chr10	128211522	128212156
chr11	119954486	119955313
chr2	115581217	115582243
chr4	88950202	88951331
chr7	25094306	25094510
chr12	27489873	27490200
chr4	101669967	101670117
chr15	96507523	96507732
chr8	64155637	64155970
chr19	4063343	4063685
chr9	96478135	96478888
chr10	117721318	117721977
chr6	77374480	77375050
chr1	177748127	177748541
chr4	106581194	106581523
chr10	82807248	82807576
chr6	37723183	37724082
chr5	92384889	92385263
chr11	29474798	29474988
chr13	22015616	22016135
chr2	25787738	25787889
chr4	124142145	124142366
chr3	98212142	98212753
chr7	127744429	127744641
chr1	89643896	89644112
chrX	130650742	130650979
chrX	94127407	94127622
chr1	30948983	30949522
chr13	93892113	93892523
chr15	67434269	67434632
chr8	123318195	123318991
chr5	93411994	93412295
chr8	70772969	70773216
chr13	43212263	43212707
chr10	18391711	18391922
chr13	70794028	70794647
chr8	123658708	123658908
chr11	6654984	6655261
chr5	107725779	107726008
chr14	8097935	8098656
chr3	37183329	37183514
chr4	130915441	130915701
chr9	102992945	102993230
chr16	57593646	57594194
chr16	64906989	64907405
chr6	125088548	125088748
chr1	135700711	135700930
chr3	92715209	92715438
chr7	16783220	16783804
chr5	18478488	18478670
chr10	124349374	124349601
chr3	19694527	19694733
chr9	102946705	102946922
chr2	104145702	104146406
chr1	97587455	97587895
chr6	145016752	145017037
chr8	34763196	34763478
chr2	21155514	21155894
chr14	20044100	20044348
chr4	117540677	117541017
chr5	20749992	20750446
chr19	29164833	29165114
chr7	131371980	131372177
chr11	45794489	45794639
chr13	107382605	107383030
chr7	97331795	97332936
chr9	78646162	78646419
chr9	88482105	88483327
chr11	70414045	70414281
chr17	14524506	14524721
chr19	14480268	14480518
chr8	84662351	84663040
chr12	33371858	33372066
chr13	112071186	112071541
chr4	130573153	130573959
chr16	58389021	58389830
chr5	76893204	76893362
chr17	64116773	64117076
chr1	161070318	161071242
chr8	70131147	70131858
chr5	146869736	146869961
chr1	188566397	188566690
chr6	22134079	22134318
chr10	73921682	73921851
chr5	114993140	114993338
chr9	63516949	63517229
chr9	63911309	63911513
chr8	10918698	10918965
chr11	9396473	9396648
chr17	64480524	64481094
chr7	80849787	80850149
chr2	60688960	60689560
chr2	112749271	112749541
chr3	89795664	89796074
chr5	99978001	99978299
chr9	69623411	69623570
chr17	87500264	87500620
chr17	66484176	66484450
chr9	37736134	37736331
chr7	110164059	110165124
chr17	35584344	35584859
chr10	80677228	80677414
chr10	24603129	24603400
chr8	91270790	91270984
chr9	45877998	45878239
chr7	35235416	35235609
chr7	29906027	29906689
chr13	119755838	119756216
chr8	11430752	11431008
chr5	44886587	44887066
chr4	35155621	35155826
chr7	55793939	55794496
chr17	74846188	74846852
chr5	36988293	36989746
chr17	63889954	63890156
chr4	132883887	132885059
chr19	55996240	55996441
chr3	65748920	65749111
chr18	17615349	17615532
chr10	5874308	5874521
chr15	64220510	64220766
chr19	29385009	29385319
chr3	106721431	106722534
chr8	126734848	126736377
chr7	81186080	81186303
chr6	52123628	52124064
chr11	107376254	107376529
chr11	4984381	4984542
chr17	72752747	72752987
chr4	140982882	140983069
chr4	24896909	24897156
chr2	50049073	50049237
chr5	149622812	149622998
chr12	73708854	73709265
chr12	31376386	31376725
chr1	36134676	36134862
chr6	146863269	146863508
chr5	134973223	134973394
chr16	89774223	89774631
chr8	88062695	88062907
chr1	170992669	170992893
chr5	81894587	81895225
chr16	90197724	90197969
chr1	191414442	191414738
chr15	32766351	32766620
chr9	102866962	102867237
chr6	72438880	72440257
chr18	42261763	42262681
chr9	80027794	80028000
chr7	46005170	46005549
chr5	100166725	100167453
chr2	152758433	152758628
chrX	77741453	77741685
chr5	148239215	148239426
chr11	88151176	88152052
chr11	102739186	102739710
chr14	122509176	122509341
chr19	40462515	40462731
chr6	53144076	53144283
chr5	31613789	31614349
chr6	8142008	8142159
chr8	45359214	45359503
chr18	53538506	53538670
chr2	170877402	170877895
chr15	73067314	73067946
chr10	28066524	28066811
chr3	152958412	152958735
chr11	7300159	7300379
chr6	85953801	85954023
chr17	13007629	13008468
chr17	66159263	66159583
chr3	122391819	122392195
chr6	145143168	145143585
chr8	3659060	3659220
chr19	7014147	7014425
chr5	121609688	121609838
chr3	52889277	52889583
chr2	159728472	159728701
chr17	32209859	32210074
chr1	186211964	186212137
chr11	8070034	8070264
chr7	89445222	89445403
chr7	90308004	90308346
chr7	67638884	67639758
chrX	19054002	19054271
chr10	107799825	107800279
chr14	8349015	8349237
chr14	70516558	70516876
chr5	74531229	74531931
chr10	127177712	127178139
chr5	35774542	35774770
chrX	166351842	166352140
chr5	4510627	4510793
chr5	137526159	137526333
chr11	113750632	113752355
chr1	12433756	12433955
chr5	136258937	136259227
chr13	4233489	4234038
chr8	77024774	77024963
chr3	64144316	64144666
chr15	83034783	83034965
chr10	68990363	68990883
chr10	75060101	75060653
chr5	140394647	140394804
chr5	65989069	65989282
chr1	161487181	161487457
chr5	90876519	90877077
chr3	130798466	130798646
chr1	171568511	171568957
chr15	25118047	25118258
chr19	56618215	56618420
chr3	38897145	38897391
chr18	16696266	16696590
chr11	119873551	119873707
chr13	42064782	42065062
chr15	79074892	79075502
chr8	48527510	48527713
chr7	125580537	125580843
chr13	38535504	38536074
chrX	10000428	10001102
chr1	21344404	21344712
chr17	29093533	29093867
chr3	95110830	95111409
chr16	65562028	65563109
chr11	113908991	113909230
chr11	9010428	9011597
chr13	3697988	3698199
chr15	79380470	79380745
chr1	97809621	97809788
chr18	63653376	63653753
chr18	21144218	21144483
chr7	80130010	80130207
chr17	70911921	70912164
chr6	134241101	134241251
chr13	58589206	58589817
chr2	170503385	170503726
chr7	75379615	75379901
chr5	125271585	125271994
chr11	119533923	119534080
chr6	8023629	8023831
chr8	56530452	56530668
chr10	61679891	61680701
chr17	13920547	13921375
chr4	134229094	134229441
chr2	167640392	167640555
chr15	5462767	5462951
chr16	72605164	72605390
chrX	134220717	134220934
chr3	137855171	137855732
chr11	115463740	115464047
chr7	25148271	25148426
chr10	75250824	75251297
chr7	75868604	75868867
chr10	97442348	97442727
chr6	94921813	94922116
chr8	105397811	105398246
chr1	77876692	77877136
chr17	6691662	6692166
chr6	97141025	97141201
chr18	35939336	35940224
chr2	70109143	70109335
chr4	81829949	81830265
chr11	83843521	83844013
chr11	4205148	4205483
chr9	116218758	116219215
chr15	98823572	98823727
chr2	151879854	151880089
chr1	10231584	10231874
chr14	30644076	30644287
chr8	84687299	84688074
chr3	135437717	135439567
chr8	119384456	119384873
chr1	127400651	127400994
chr19	27902622	27902976
chr13	48126592	48126808
chr5	30525329	30525545
chr15	83344129	83344324
chr9	32314553	32314741
chr19	20218822	20219080
chr8	94696184	94696346
chr8	75272258	75272486
chr8	61339724	61339923
chr8	34583429	34584023
chr19	22728846	22729069
chr12	110087439	110087681
chr19	44647944	44648412
chr2	147199884	147200194
chr2	160348755	160349105
chr11	48871174	48872521
chr10	75897452	75897631
chr11	97677892	97678085
chr1	118275252	118275489
chr11	33725465	33725927
chr19	3248151	3248437
chr6	54397545	54397863
chr15	4821236	4821457
chr5	91014405	91014740
chr10	87885830	87886142
chr8	127588451	127588622
chr13	81657130	81658348
chr12	116569605	116569882
chr5	146670752	146670976
chr6	116681874	116682110
chr5	126598663	126598846
chr4	139310127	139311279
chr1	168432018	168432753
chr19	10486210	10486744
chr10	115439047	115439265
chr7	141285225	141285375
chr5	73549008	73549225
chr11	28889694	28890375
chr18	86097818	86098088
chr9	110954262	110954460
chr13	8782591	8782824
chr1	181862780	181862962
chr2	60323497	60323758
chr9	62232848	62233033
chr10	61382796	61383923
chr15	80350271	80350858
chr3	131057364	131057608
chr5	130044249	130044448
chr2	157670929	157671106
chr14	9337123	9337380
chr14	27053873	27054229
chr3	60589367	60589809
chr8	110217325	110218247
chr16	75766655	75767539
chr11	36069797	36070077
chr5	134571691	134572142
chr10	14314065	14314404
chr14	55702468	55703257
chr5	137649336	137649695
chr8	83954837	83955963
chr16	50753585	50753996
chr15	102740016	102740242
chr17	46595395	46595719
chr10	16637064	16637348
chr4	61851323	61851473
chr18	20267844	20268104
chr3	95300168	95300687
chr15	102230708	102231135
chr2	102743976	102744229
chr17	6736946	6737138
chr14	59556237	59556495
chr11	79087708	79087918
chr10	127231903	127232071
chr7	24642503	24642732
chr2	161473770	161473968
chr7	141800183	141800390
chr8	25602823	25603016
chr4	62552623	62553046
chr2	167562160	167562542
chr2	104136005	104136204
chr2	68336881	68337218
chr9	88481436	88481989
chr19	36678333	36678855
chr5	101111504	101111842
chr9	122421160	122421588
chr1	194753252	194753470
chr3	58561467	58561901
chr8	105768475	105768801
chr17	75581948	75582276
chr19	12585368	12585714
chr10	128518914	128519163
chr17	75211021	75211496
chr5	91030745	91030984
chrX	6252942	6253242
chr18	32902569	32902820
chr3	27563159	27563325
chr13	4110585	4110801
chr1	178344000	178344371
chr8	117764565	117765034
chr19	53648780	53649083
chr7	139992384	139992699
chr11	59421955	59422182
chr11	109734368	109734804
chr7	113048204	113048792
chr8	70546465	70546658
chr18	10508385	10508606
chr14	43812552	43812703
chr2	34718279	34718534
chr1	105564853	105565374
chr8	48103967	48104179
chr9	78442468	78443377
chr7	12927049	12927759
chr8	84840225	84841064
chr15	85298929	85299285
chr5	21996178	21996342
chrX	167854803	167855071
chr2	166436168	166436364
chr10	40067067	40067453
chr5	143711251	143711798
chr10	43577691	43578049
chr8	86721150	86721324
chr6	92409888	92410055
chr13	28854228	28854554
chr5	35250956	35251273
chr19	32107373	32108354
chr4	130019456	130019741
chr17	70707005	70708061
chr15	61397157	61397404
chr12	35564535	35564938
chr12	64937586	64937791
chr19	9330970	9331218
chr3	95314735	95315922
chr4	128839771	128839992
chr10	25359609	25360738
chr1	191574871	191576246
chr14	60250895	60252323
chrX	101889530	101889743
chr2	142585214	142585675
chr2	30718826	30719285
chr11	98775835	98776058
chr2	152011790	152011962
chr11	80489970	80490143
chr2	165948869	165949029
chr5	124411780	124412027
chr10	26166587	26166874
chr19	30128196	30128440
chr15	58555544	58555770
chr7	127134838	127135006
chr19	44844704	44844856
chr17	67995419	67995701
chr6	87335827	87335984
chr2	33154770	33155316
chr12	12318253	12318458
chr2	20284378	20284816
chr2	158369484	158369753
chr3	108858185	108858346
chr19	5305123	5305282
chr4	46607520	46607953
chr7	43919908	43920152
chrX	20804338	20804678
chr8	33624293	33624678
chr2	118861597	118862281
chr5	76365469	76365708
chr8	34814445	34814967
chr19	58627859	58628011
chr19	15808789	15808946
chr17	56339042	56339201
chr17	35106633	35106801
chr10	45286325	45286896
chr1	184853319	184853814
chr17	45805338	45806038
chr17	32463333	32463540
chr18	12384849	12385045
chr6	30356108	30357588
chr17	12275493	12276246
chr16	42471383	42471914
chr4	80916790	80917066
chr17	66120536	66120710
chr6	141984053	141984247
chr19	49938980	49939269
chr6	142779428	142779633
chr8	127589375	127589594
chr2	32574861	32575245
chr1	86339508	86339738
chr13	119606228	119606429
chr1	88878829	88879259
chr2	128229746	128230037
chr3	15598795	15599341
chr17	80315954	80316110
chr18	21021935	21022157
chr17	27839638	27840256
chr6	61376900	61377156
chr15	52030408	52031039
chr17	66485829	66486015
chr4	135727892	135728115
chr11	69729140	69729378
chr6	72223844	72224170
chr17	44004962	44005210
chr17	33439210	33439477
chr8	36691053	36691278
chr7	16614659	16615834
chr13	41336169	41336636
chr13	63614542	63614971
chr15	77076345	77077268
chr7	46727474	46727919
chr9	69457665	69458618
chr7	73537619	73538142
chr17	28131205	28131652
chr17	13186175	13186418
chr2	118883142	118883699
chr1	93014543	93014773
chr6	94592847	94593050
chr6	25689748	25690211
chr1	43635799	43636039
chr10	50592117	50593237
chr3	9983808	9984295
chr10	66492551	66492769
chr3	136535868	136536388
chr7	84202240	84202688
chr6	48828980	48829375
chr6	72409655	72409889
chr6	3386683	3386895
chr19	42770363	42771418
chr7	66365893	66366259
chr4	117980306	117980584
chr16	92963492	92964070
chr19	31342267	31342453
chr5	121534549	121534837
chr5	100597921	100598139
chr6	61065927	61066135
chr16	45786686	45786956
chr4	134591704	134591890
chr5	66385733	66385932
chr3	144736917	144737172
chr3	144801935	144802200
chr15	79748106	79748326
chr15	64520453	64521144
chr15	75923317	75923933
chr17	71966794	71966980
chr2	48636076	48636492
chr19	25118896	25119046
chr3	37642550	37642775
chr8	72160591	72161703
chr5	86695311	86695728
chrX	152368439	152369603
chr5	130054676	130054892
chr17	84272629	84272806
chr11	102424758	102425042
chr8	111895570	111895838
chr7	100399286	100399597
chr13	11533407	11533578
chr3	103171366	103172272
chr18	68052798	68053434
chr19	37648078	37648314
chr2	35563918	35564093
chr8	70138866	70140195
chr14	76476665	76476926
chr15	73685572	73685807
chr4	151639030	151639184
chr8	12128080	12128398
chr11	100702303	100702790
chr5	140139808	140139958
chr10	71217400	71217670
chr15	4147770	4148068
chr17	45717034	45717251
chr16	96191486	96192663
chr11	80301818	80301973
chr3	99240916	99241066
chr11	60165064	60165374
chr7	37378220	37378375
chr10	39370859	39371063
chr1	132010393	132011055
chr11	18989019	18989365
chr3	125839432	125839712
chr6	131290506	131290756
chr2	163439287	163439437
chr19	17278446	17278685
chr3	129308178	129308421
chr6	125377151	125377314
chr7	4150897	4151161
chr17	46039055	46039230
chr8	94776404	94776614
chr12	17665879	17666373
chr4	133837070	133837301
chr6	120736606	120736865
chr11	59642424	59642819
chr10	41293006	41293575
chr18	82733629	82733812
chr17	58819361	58819543
chr19	47502638	47502896
chr13	58556146	58556321
chr6	49410891	49411130
chr12	54825265	54825543
chr7	132169468	132169861
chr8	34484993	34485337
chr4	46601460	46601649
chr7	110438025	110438376
chr8	121751489	121751747
chr8	113721287	113721627
chr19	8770893	8771094
chr1	190899907	190900082
chr10	122854155	122854446
chr5	43454968	43455185
chr9	86949967	86950239
chr10	59724611	59725166
chr11	97650417	97650759
chr19	24166304	24167366
chr12	53027398	53027672
chr9	97490695	97490967
chr6	17130237	17130551
chr6	34579191	34580000
chr6	97974862	97975269
chrX	74084928	74086058
chr1	89152193	89152429
chr9	15068731	15069592
chr4	57452621	57452986
chr13	111826643	111827060
chr7	133794358	133794571
chr11	88863700	88865154
chr6	121611949	121612129
chr17	40916118	40916347
chr2	69061418	69061637
chr7	75110694	75111033
chr9	57889225	57889791
chr15	59265664	59265814
chr8	71415787	71415937
chr3	10366467	10367425
chr6	120199761	120199925
chr14	79504379	79504630
chr1	164014201	164014437
chr8	95075554	95075779
chr7	24951985	24952184
chr4	137724814	137725083
chr17	33746073	33746587
chr3	10439298	10440475
chr15	80095631	80095859
chr16	92196091	92196303
chr4	149349060	149349219
chr7	120010262	120010511
chr9	25558241	25558473
chr1	157256568	157256900
chr17	34911918	34912404
chr8	117344171	117344828
chr9	116466397	116466706
chr5	64795933	64796293
chr16	11134122	11135127
chr5	24741468	24741789
chr2	153668804	153669031
chr19	37565878	37566058
chr14	118136754	118137853
chr6	13677024	13678411
chr7	31097660	31097916
chr1	118492712	118493221
chr8	15748951	15749192
chr10	21295735	21296658
chr3	38625987	38626247
chr15	81311033	81311340
chr3	10083326	10083610
chr5	137921503	137921807
chr1	93634565	93634737
chr2	31952799	31953025
chr2	151529889	151530075
chr4	119661083	119661239
chr2	32876719	32876901
chr6	55332355	55332640
chr2	104887916	104888212
chr13	98600895	98601059
chr15	25377635	25377785
chr5	144184419	144184651
chr1	51386878	51387420
chr17	56074525	56074793
chr19	54124692	54125015
chr6	136510782	136511397
chr19	17016910	17017125
chr10	80165001	80165349
chr3	152912276	152912546
chr15	74701759	74702718
chr6	93061957	93062221
chr1	190944216	190944704
chr7	140959214	140959452
chr1	16218432	16218727
chr5	106789200	106789447
chr19	8113845	8114103
chr11	112892639	112892822
chr2	142632125	142632300
chr19	24289443	24289667
chr2	101833876	101834055
chr19	55630459	55630807
chr2	110167780	110168007
chr14	121361722	121362077
chr5	114248130	114248548
chr18	49743294	49743715
chr1	75467662	75467933
chr17	86227451	86227687
chr16	67642812	67642991
chr13	75367181	75367423
chr15	64205716	64205931
chr13	29857442	29857726
chr10	122046778	122047487
chr18	53951067	53951507
chr6	100761160	100761360
chr4	128806003	128806303
chr3	54708306	54708484
chr11	51801134	51801896
chr7	83550234	83550437
chr1	160267416	160267699
chr6	93801667	93802268
chr5	109690438	109691262
chr7	74381874	74382183
chr3	50001584	50002401
chr11	74981478	74981757
chr1	88225522	88225741
chr19	49939353	49939584
chr17	7712142	7712330
chr2	181679955	181681113
chr12	50073868	50074116
chr4	123335497	123336056
chr11	53519336	53520921
chr16	57098681	57099063
chr15	59030132	59030282
chr1	89123868	89124626
chrX	13718394	13718642
chr12	117668824	117669443
chr18	20375128	20375933
chr1	155740592	155741373
chr3	66007505	66008232
chr11	116412237	116412806
chr7	35043064	35043214
chr4	119809334	119809540
chr10	61079407	61079610
chr9	22411126	22411906
chr1	90440159	90440369
chr8	13337379	13337534
chr9	95672156	95672728
chr19	45097935	45098158
chr4	123859855	123860214
chr5	100499771	100500322
chr5	114941302	114941497
chr2	157378283	157378455
chr4	4726432	4726703
chr10	18866399	18866594
chr9	63250893	63251110
chr17	75326716	75327060
chr3	96708300	96708682
chr7	113168492	113168992
chr6	31518015	31519141
chr18	34245915	34246179
chr13	34154741	34155196
chrX	139219096	139219285
chr8	41191549	41191792
chr6	94657985	94658391
chrX	139997837	139998701
chr19	45016679	45017123
chr6	86513235	86513929
chr12	77225715	77226025
chr11	97118893	97119079
chr2	71125013	71125264
chr1	90599326	90599507
chr11	4229726	4229952
chr3	65636680	65636859
chr5	146904313	146904892
chr5	74703606	74704754
chr2	84429825	84430159
chr17	25907433	25907598
chr10	8742946	8743169
chr1	132312738	132312990
chr2	19540761	19541313
chr1	85304510	85304846
chr15	58311050	58311203
chr5	91629503	91629990
chr9	31717117	31717328
chr12	30578104	30578373
chr15	80014532	80014750
chr13	28544417	28545058
chr9	42388592	42388756
chr2	33130179	33131526
chr5	146913913	146914703
chr16	33167613	33168027
chr1	91969116	91969314
chr2	153087546	153087745
chr17	78895481	78895671
chr15	96492283	96492623
chr6	117926966	117927148
chr5	72048873	72049041
chr5	38075751	38075919
chr17	79069150	79069302
chr5	101604793	101605080
chr2	172731571	172732025
chr6	119993106	119993312
chr9	14390368	14390565
chr8	32290248	32290434
chr7	19361916	19362072
chr4	135382403	135382638
chr5	143696232	143696689
chr1	185596578	185597174
chr17	90584158	90584377
chr8	10325866	10326110
chr4	41286503	41286742
chr8	72271790	72272079
chr2	173520187	173520346
chr5	92682301	92682531
chr17	13573926	13574121
chr7	110114710	110115152
chr1	91166934	91167104
chr4	101168204	101168706
chr6	3425431	3425711
chr13	95450562	95451153
chr14	18270546	18271558
chr7	16809799	16810059
chr4	149611718	149611941
chr17	94002991	94003380
chr11	51940445	51941134
chr11	97315471	97316168
chr6	147243821	147244037
chr10	24731350	24731841
chr9	21509812	21510913
chr2	150779009	150779269
chr8	105605498	105607070
chr4	45442307	45442515
chr4	155238276	155238573
chr15	23452011	23452676
chr18	69560326	69560525
chr10	95768976	95769223
chr7	66250114	66250395
chr8	120898097	120898345
chr11	107005403	107005872
chr10	116576055	116576309
chr6	147140804	147141048
chr14	76415293	76415595
chr11	116603400	116603646
chr6	99188846	99189028
chr15	64626304	64626679
chr12	119230408	119230891
chr2	132516386	132516847
chr15	28543639	28543953
chr5	118814181	118814334
chr7	48917127	48917831
chrX	142898398	142898888
chr2	143062485	143063641
chr6	85391888	85392119
chr18	75757594	75757751
chr10	25253619	25253974
chrX	38809377	38809587
chr2	32798316	32798557
chr16	45877198	45877510
chr12	82470028	82470367
chr5	135465361	135465533
chr3	52731935	52732274
chr8	61373037	61373368
chr5	33830945	33831135
chr2	19703031	19703487
chr17	25270947	25271175
chr1	43826963	43828228
chr15	82047112	82047734
chr18	39730085	39730267
chr17	78497418	78497622
chr18	34887004	34887861
chr4	59860035	59860383
chr1	88345573	88345959
chr16	87060030	87060643
chr7	110584374	110584670
chr18	81928253	81928412
chr2	45596697	45597011
chr6	112552665	112552963
chr2	157367356	157368392
chr15	84884009	84884507
chr10	53115144	53115303
chr15	62838215	62838478
chr1	184713868	184714097
chr8	120821455	120821687
chr5	146832536	146833463
chr9	54680141	54680406
chr16	30502218	30502979
chr2	6077896	6078078
chr5	92500370	92500591
chr18	82654248	82654499
chr5	8341428	8342444
chr6	48503985	48504815
chr18	36400575	36400747
chr19	13818986	13819142
chr4	109109284	109109490
chr17	23673417	23673996
chr4	150035435	150035690
chr7	51861637	51862630
chr1	59481453	59482969
chr4	94173178	94173424
chr15	80414032	80415048
chr7	144798522	144798781
chr18	32358980	32359346
chr7	143951200	143951485
chr1	88237386	88237539
chr6	50305245	50305576
chr16	66836596	66836814
chr17	52766523	52767019
chr10	98831554	98831850
chr17	56830911	56831684
chr6	135354644	135354921
chrX	48383677	48383885
chr4	46108178	46108816
chr11	109178866	109179108
chr11	59378038	59378298
chr3	58488116	58488304
chr2	129309902	129310111
chr2	91576492	91576662
chr5	53187299	53187450
chr5	135962261	135963344
chr13	112674093	112674463
chr1	153084218	153084471
chr16	44528749	44529000
chr2	32362641	32363698
chr12	76191026	76191323
chr13	49316369	49316794
chr13	12473835	12474062
chr10	81197261	81197595
chr14	124174204	124174372
chr7	43443088	43444218
chr1	127773591	127774889
chr12	102688509	102688914
chr2	134545014	134545651
chr19	16022121	16022795
chr11	35970411	35971868
chr5	81310011	81310194
chr3	36854056	36854293
chr3	151080629	151081033
chr5	105691732	105691946
chr10	56228461	56229604
chr17	48119736	48119980
chr9	110333106	110334086
chr7	105726431	105726879
chr17	4638632	4638789
chr14	31336346	31337194
chr6	134389620	134389811
chr4	86695173	86695427
chr15	27919639	27919873
chr2	118700211	118700463
chr18	46162012	46162182
chr16	38858192	38858342
chr10	127318203	127318388
chr6	43665625	43666466
chr11	12291442	12291677
chr13	112660318	112661392
chr17	65299131	65299333
chr6	77634078	77634303
chr2	152020329	152020510
chr4	33119213	33119424
chr8	107603150	107603328
chr2	123276976	123277416
chr3	51652297	51652563
chr16	95983698	95984108
chr2	32534473	32534667
chr1	85087591	85087745
chr18	36739919	36740105
chr10	77558201	77558358
chr8	56931732	56932747
chr15	88874556	88874706
chr12	4794916	4795183
chr4	123946109	123946377
chr2	69619411	69619562
chr10	76513201	76513541
chr7	100157659	100157985
chr5	21736965	21737641
chr15	102326002	102326612
chr16	31458251	31458985
chr1	84869452	84869898
chr15	81912558	81912831
chr4	154944124	154944642
chr14	34372744	34372961
chr4	136598490	136598985
chr2	118199926	118200205
chr8	118570995	118571261
chrX	51019759	51020228
chr5	144753078	144753328
chr5	104055875	104056181
chr10	76265550	76265732
chr11	95432268	95432499
chr15	84629436	84629646
chr9	102993772	102994198
chr9	79647711	79647990
chr18	88735783	88735957
chr4	103421365	103422008
chr4	55141288	55142462
chr6	97106860	97107095
chr2	32488714	32488990
chr11	59910491	59910641
chr5	34659624	34661025
chr6	112781754	112781916
chr10	80295438	80295828
chr1	160934001	160934640
chr5	54618482	54618705
chr19	38609021	38609684
chr2	131403951	131404473
chr19	43725863	43726017
chr13	52065352	52065583
chr1	165779921	165780124
chr15	59168202	59168478
chr12	87409194	87409424
chr4	102510916	102511822
chr7	45016046	45016568
chr5	91368732	91368885
chr5	107492403	107492617
chr11	67532759	67532993
chr1	74391278	74391747
chr10	65839071	65839502
chr6	84185911	84186118
chr8	70234033	70235141
chr17	53872240	53872572
chr13	49021781	49022020
chr8	84966665	84966901
chr1	90956673	90957009
chr2	137573442	137573834
chr7	90512388	90512573
chr4	99092918	99093271
chr16	59471624	59472340
chr11	46410404	46410646
chr18	64878216	64878609
chr16	92425594	92425819
chr8	86536321	86536731
chr1	36492442	36492742
chr8	11999792	12000031
chr17	42989973	42990543
chr15	100056384	100056794
chr15	73554874	73555098
chr5	28398086	28398242
chr2	167920214	167920696
chr4	137954918	137955451
chr2	51228315	51228652
chr8	71064968	71065216
chr3	32698280	32698737
chr10	82795448	82795659
chr2	155381616	155382342
chr15	10577266	10577583
chr4	119102211	119102818
chr5	148548188	148548359
chr9	69456694	69457012
chr6	97251051	97251288
chr10	28730224	28730463
chr9	25242299	25242586
chr5	28904557	28904813
chr18	67052986	67053146
chr11	119651049	119651238
chr16	45669969	45670497
chr7	19341765	19342335
chr19	38981906	38982271
chr2	5771393	5771646
chr9	83265820	83266033
chr2	92811071	92811282
chr4	89402375	89402629
chr18	74207517	74208125
chr10	5841462	5841696
chr6	52369021	52369314
chr5	108996865	108997018
chr4	141078013	141078572
chr2	144009828	144011671
chr6	117544298	117545239
chr2	104208055	104208720
chr17	71682380	71682640
chr13	114987230	114987475
chr1	16212454	16212981
chr7	111466150	111466483
chr3	30303300	30303539
chr3	52212275	52212564
chr16	67868834	67869058
chr5	137787587	137787918
chr2	180868685	180868904
chr2	154402807	154403334
chr15	6571008	6571185
chr9	40330698	40330940
chr7	135791056	135791286
chr17	15085079	15085392
chr2	38987446	38987717
chr2	49563353	49563595
chr13	74245557	74246133
chr13	112509447	112509785
chr5	34430390	34430593
chr11	69820538	69820695
chr8	121444982	121445194
chr15	95598716	95598890
chr8	125522209	125522490
chr4	89127169	89127628
chr3	95014674	95015012
chr7	73251351	73251673
chr16	91931872	91932225
chr5	5163934	5164104
chr17	5160143	5160449
chr17	35030170	35030497
chr16	17233222	17233904
chr18	53634420	53634661
chr6	145110838	145111505
chr17	25941524	25942277
chr9	119156808	119157153
chr3	93406937	93407436
chr2	65331270	65331663
chr2	31728989	31729182
chr18	84684882	84686109
chr4	134102390	134103105
chr3	16310992	16311142
chr4	140527704	140528126
chr8	36732839	36733044
chr2	155673632	155673967
chr8	22094823	22095156
chr5	3321708	3322452
chr11	59323990	59324253
chr11	75531926	75532233
chr5	112018704	112018910
chr6	119902267	119903392
chr10	79698946	79699144
chr2	33189077	33189399
chr12	108217697	108217868
chr9	7014766	7015048
chr11	96033294	96033485
chr12	40832284	40832538
chr14	89609688	89609943
chr2	72968567	72968816
chr5	139371773	139372468
chr13	108044246	108044954
chr15	59081009	59081824
chr5	73637782	73638046
chr3	66432238	66432968
chr7	110689343	110689630
chr5	77071712	77071871
chr19	23262644	23262914
chr6	144597024	144597174
chr7	73546539	73546812
chr1	180330419	180330847
chr9	55296275	55296620
chr14	103069564	103070709
chr2	84738642	84738854
chr13	34088233	34088674
chr2	52943710	52943953
chr3	139246603	139246860
chrX	150487796	150488030
chr6	54354914	54355178
chr9	88100836	88101180
chr11	88017941	88018190
chr15	31869790	31869983
chr11	75821815	75822328
chr6	31087548	31087873
chr5	31644307	31644584
chr10	81344570	81344731
chr3	75720769	75720929
chr7	45943036	45943582
chr16	33129930	33130208
chr17	63414072	63414503
chr9	85413864	85414145
chr2	177398019	177398721
chr15	8446479	8446906
chr4	136020773	136020963
chr4	6347036	6347732
chr11	119969818	119970344
chr4	133929377	133929627
chr4	46933362	46933776
chr7	114860973	114861132
chr14	70076189	70076487
chr2	119262928	119263699
chr11	5314940	5315138
chr15	28004329	28004695
chr15	75049713	75050302
chr11	85270744	85270968
chr4	63310518	63310758
chr2	152539992	152540286
chr10	74642215	74642441
chr1	135670450	135670740
chr13	45075145	45075330
chr15	85708231	85708384
chr11	106026853	106027073
chr19	29824384	29824600
chr6	34576385	34576646
chr7	139905711	139906117
chr4	59777203	59777399
chr1	85346388	85346688
chr11	89112363	89112700
chr4	53845384	53845598
chr9	108808135	108808844
chr8	57704228	57704502
chr2	110229659	110229995
chr2	180170245	180170453
chr9	8208945	8209182
chr7	24591985	24592583
chr17	43190171	43190467
chr9	14614557	14615197
chr14	74542177	74542386
chr7	25220484	25220774
chr12	111697730	111698614
chr6	108895086	108895450
chr7	78890709	78890968
chr17	13241475	13241635
chr14	105675133	105675453
chr15	74948561	74948953
chr13	29202560	29203001
chr1	69508225	69508734
chr12	54283717	54283990
chr8	35871104	35871556
chr5	33018161	33019366
chr8	49175904	49176090
chr1	85080350	85080694
chr8	56223073	56223275
chr7	143907503	143907728
chr12	3188866	3189198
chr10	40053335	40053785
chrX	143099095	143099346
chr4	8598497	8598743
chr10	121918677	121918988
chr19	53740745	53741103
chr7	19461554	19461713
chr4	145273959	145274156
chr5	151055472	151055688
chr8	119355193	119355352
chr17	43326078	43326495
chr10	96618233	96618601
chr2	32775300	32776059
chr1	34109460	34110132
chr7	16825858	16826116
chr16	31917731	31918085
chr3	152155624	152155854
chr8	121421133	121421283
chr1	72085037	72085253
chr12	86557104	86557319
chr3	36862673	36863790
chr15	102761860	102762192
chr15	10400469	10400785
chr10	98324508	98324983
chr6	98003216	98003501
chr2	26960857	26961014
chr5	123812729	123813020
chr4	115799945	115800234
chrX	73749072	73749255
chr3	95294183	95294390
chr18	61053593	61053787
chr2	107713736	107714300
chr17	63369992	63370259
chr7	97579172	97579956
chr18	65013542	65013790
chr11	114642932	114643264
chr4	137207487	137207651
chr18	23773166	23773418
chr11	94445263	94445650
chr15	98492627	98492777
chr14	96348329	96348538
chr4	149689887	149690188
chr4	135439261	135439798
chr18	83947434	83947978
chr11	116081228	116081384
chr6	42631504	42631708
chr15	31523821	31524093
chr8	57520079	57520549
chr6	48554608	48555400
chr9	86746061	86746561
chr6	4414265	4414424
chr5	140502414	140502808
chr7	80741065	80741303
chr8	27009797	27010119
chrX	52983831	52984040
chr6	108417559	108417838
chr7	59027422	59027880
chr4	117288566	117289238
chr19	41823753	41823971
chr16	92009723	92009897
chr16	84371290	84371459
chr17	31693601	31693760
chr18	31336218	31336460
chr7	138084013	138084359
chr1	133100967	133101315
chr5	69769148	69769419
chr1	31094700	31095169
chr2	129197894	129199289
chr8	104742159	104742309
chr15	34419886	34420255
chr19	60341567	60341808
chr1	131107894	131108555
chr3	92986683	92987043
chr8	26949454	26949739
chr6	94908697	94908879
chr7	4131230	4131460
chr17	46932920	46933516
chr11	112794815	112795000
chr19	12154743	12155183
chr5	37288436	37288668
chr17	26781268	26781558
chr10	59756642	59756892
chr17	13192616	13192888
chr3	20334815	20334971
chr2	148082364	148082700
chr7	65696551	65696743
chr8	8051174	8051399
chr10	34328323	34328749
chr8	95879414	95879573
chr2	90624276	90624675
chr3	65873535	65873763
chr2	31239375	31239689
chr17	88645380	88645573
chr11	74727497	74727798
chr1	161748194	161748443
chr7	79305737	79306118
chr7	24890043	24890836
chr19	57825270	57825836
chr4	128383433	128383804
chr3	102997706	102997881
chr8	118850438	118850693
chr19	6502716	6502883
chr6	117441464	117441614
chr9	65903518	65903687
chr14	99764141	99764358
chr16	65234027	65234278
chr10	65996388	65996546
chr2	105017879	105018034
chr9	92436505	92436741
chr7	120866796	120866976
chr1	189972913	189973360
chr15	71917692	71917964
chr4	58557503	58557754
chr9	86222910	86223297
chr5	72156607	72157012
chr4	82848656	82849506
chr2	141587171	141587704
chr10	78607721	78607944
chr16	89517730	89517934
chr17	5768334	5768538
chr11	34036386	34036645
chr7	89664096	89665325
chr3	79905473	79905732
chr11	118330034	118330343
chr5	30815365	30815565
chr13	23630744	23630956
chr9	60780086	60780319
chr7	127008733	127008993
chr9	83066625	83067154
chr4	155802723	155803736
chr1	14781250	14781763
chr7	83975199	83975620
chr5	109601136	109601378
chr5	23704139	23704567
chr11	103273013	103273189
chr9	103174876	103175031
chr5	27530638	27530900
chr9	15681891	15682163
chr9	87021718	87022590
chr2	167706235	167706492
chr16	86371704	86371911
chr8	33138790	33139495
chr1	164248481	164249750
chr9	99379298	99379469
chr17	23972919	23973296
chr7	109028305	109028532
chr7	118930414	118930570
chr15	12577005	12577292
chr7	5061992	5062574
chr16	33155088	33155311
chr2	94766460	94766759
chr2	92285938	92286306
chr2	95232069	95232335
chr12	112894169	112894373
chr15	96524190	96524532
chr5	124777464	124777676
chr9	85588210	85588423
chr15	83609047	83609328
chr4	145222026	145222483
chr12	8826969	8827671
chr10	70708256	70708569
chr13	33250437	33250652
chr5	105679741	105680287
chr11	121228939	121229580
chr16	18066018	18067068
chr7	88924370	88924605
chr11	3871715	3872047
chr11	98664914	98665245
chr13	25085188	25085579
chr17	34210594	34210893
chr15	77006819	77007083
chr11	75389264	75389417
chr9	102622264	102622428
chr10	17012458	17013038
chr7	45786248	45786494
chr7	89712569	89712911
chr19	28300275	28300538
chr7	125576949	125577256
chr12	103434039	103434341
chr1	180175297	180175447
chr17	64985663	64985912
chr7	142094602	142096103
chr1	138343303	138343804
chr11	45883325	45883912
chr12	115612822	115613248
chr12	84212873	84213099
chrX	21061386	21062219
chr10	3325492	3325763
chr4	57601996	57602252
chr10	17584822	17585207
chr11	68544630	68544812
chr2	10351148	10351460
chr2	180070240	180071302
chr8	14887977	14889330
chr11	20668269	20668502
chr11	72846746	72846987
chr17	88498118	88498500
chrX	140706213	140706447
chr10	99250629	99251375
chr1	153556974	153557230
chr19	7205532	7205723
chr5	146188075	146188452
chr16	43168555	43168762
chr9	45041920	45042877
chrX	60462023	60462233
chr10	21785851	21786063
chr3	103241580	103241870
chr15	33875004	33875170
chr9	123308924	123309476
chr19	17322684	17322867
chr1	119125649	119125834
chr5	48402572	48402829
chr8	119421720	119422554
chr6	106921503	106921653
chr19	46501963	46502365
chr13	34234508	34234813
chr6	144781404	144782003
chr1	138085898	138086136
chrX	100597578	100597815
chr3	152142268	152142482
chr3	96103981	96105097
chr2	7090639	7090823
chr11	98705985	98706196
chr10	58322792	58323929
chr4	55364452	55364697
chr17	31873079	31873438
chr19	17115774	17116026
chr4	126467708	126468881
chr6	29176761	29177027
chr13	101767218	101768986
chr5	64723505	64723721
chr11	39589130	39589309
chr19	17193488	17193672
chr7	38237266	38237637
chr8	40594916	40595674
chr13	92799712	92799981
chr17	42817293	42817537
chr8	119777879	119778673
chr11	102248633	102249379
chr17	23980247	23980432
chr9	55205446	55205670
chr13	103977853	103978928
chr13	75740356	75740541
chr8	47620296	47620554
chr17	21091081	21091455
chr2	167526624	167526828
chr11	118489881	118490100
chr4	132354586	132354908
chr17	75789231	75789429
chr7	132703932	132704182
chr11	67351307	67351466
chr17	64045469	64045672
chr1	137929711	137930147
chr7	112614819	112615800
chr17	74623263	74623457
chr12	90740540	90740781
chr4	43520038	43520258
chrX	73576855	73577076
chr8	27359647	27359850
chr9	63132184	63133140
chr5	121209768	121210763
chr10	58446385	58447493
chr10	78392130	78392397
chr19	9093962	9094207
chr15	81745865	81746131
chr2	144032640	144033066
chr16	84618484	84618653
chr17	67637982	67638202
chr11	94870407	94870668
chr2	147299295	147299722
chr19	17730735	17731069
chr5	123163019	123163237
chr9	46083606	46083863
chr7	139371470	139371727
chr19	6340187	6340560
chr14	99142131	99142615
chr7	55737628	55737853
chr5	137381243	137381467
chr4	148168178	148168713
chr7	142097876	142098154
chr5	107398000	107398150
chr15	13243612	13243895
chr19	4181909	4182217
chr7	143960742	143960925
chrX	109076437	109076677
chr13	108315855	108316970
chr6	93724774	93725108
chr2	24960982	24961234
chr13	100511230	100511424
chr12	112473844	112474095
chr8	71496106	71496847
chr12	75557851	75558269
chr1	172503447	172503883
chr1	82537912	82538105
chr5	140860540	140860858
chr17	87445691	87445863
chr8	6367554	6367819
chr8	41964004	41964292
chr4	141214652	141214903
chr3	30705963	30706492
chr13	3633863	3634750
chr2	93823561	93823894
chr17	27856313	27857499
chr2	29582461	29582719
chr6	121963371	121963590
chr3	57998815	57998973
chr10	86772236	86772740
chr19	57239209	57239440
chr13	114075861	114076286
chr11	83538834	83538985
chr6	60848077	60848277
chr7	28850202	28850484
chr10	9676842	9677272
chr1	92806892	92807058
chr5	32164285	32164478
chr4	130576329	130576736
chr8	120149899	120150400
chr6	136434387	136434751
chr19	56349460	56349701
chr13	116030221	116030546
chr5	121956409	121956578
chr6	29853270	29853435
chr18	34031322	34031521
chr18	78547235	78547395
chr17	57007264	57007424
chr1	131730095	131730279
chr19	17364837	17365072
chr16	97667619	97667921
chr19	56440044	56440327
chr15	80127318	80127470
chr7	142675759	142675967
chr14	11556071	11556279
chr4	88998106	88998655
chr1	74787893	74788180
chr2	116998903	116999059
chr9	43300556	43300718
chr19	6492142	6492381
chr10	43540411	43541210
chr14	18507680	18508072
chr9	14492931	14493139
chr17	83201338	83201587
chr9	110805035	110805251
chr12	105906683	105906997
chr11	90513000	90513232
chr10	4107589	4108251
chr3	42023785	42024017
chr17	22225090	22226089
chr15	64271444	64272120
chr9	51096451	51096633
chr5	39727596	39727839
chr2	131402052	131402694
chr11	70687103	70687461
chr11	79676400	79676620
chr9	34279349	34280475
chr13	64205256	64205472
chr1	83010989	83011222
chr8	70804537	70805233
chr13	55920411	55920889
chr11	79773963	79774185
chr6	134414248	134414458
chr5	49104151	49104358
chr2	153526987	153527151
chr4	87037700	87037922
chr8	115333602	115334388
chr9	99218376	99218692
chr7	16174742	16175649
chr19	41263084	41264343
chr11	76916601	76916895
chr6	51379173	51379346
chr9	62877916	62878214
chr2	121434964	121435162
chr18	10711893	10712128
chr17	34898155	34898616
chr8	11203242	11203683
chr15	68937323	68937734
chr3	104794298	104794924
chr10	42759860	42760033
chr5	100535973	100536304
chr2	30087453	30087655
chr7	142169968	142170188
chr8	95974978	95975174
chr13	90575341	90575757
chr7	140922604	140923114
chr12	17348285	17348927
chr11	106418645	106419085
chr7	120830818	120831411
chrX	155262122	155263075
chr1	30789074	30789309
chr2	30470668	30470945
chr17	93478295	93478606
chr6	17171174	17172371
chr1	131270300	131270737
chr2	136149597	136149791
chr17	3083836	3084559
chr6	142524953	142525194
chr17	28061590	28061761
chr19	3169492	3169742
chr13	60431517	60431814
chr11	95279128	95279344
chr6	17463350	17464593
chr9	58204204	58204442
chr3	97297148	97297400
chr7	91494511	91494663
chr1	73235185	73235433
chr8	71542571	71543322
chr3	92720284	92720620
chr5	122716889	122717039
chr17	46650228	46650663
chr6	149284092	149284336
chr19	29989869	29990167
chr8	22423401	22423632
chr6	100509985	100510341
chr14	34514187	34514409
chr4	89129290	89129803
chr7	19344658	19345619
chr18	10744116	10744358
chr17	46182369	46182574
chr3	8193841	8194171
chr1	65932471	65932867
chr10	26879227	26879437
chr5	105076635	105076996
chr12	111966534	111967233
chr5	27295665	27296007
chr5	67363028	67363178
chr5	58478025	58478229
chr11	78431320	78431511
chr19	23987252	23988056
chr17	5729129	5729309
chr10	19893217	19893548
chr2	122764980	122766029
chr17	15787133	15787290
chr15	5539377	5539956
chr6	5315128	5315355
chr3	58138801	58139201
chr5	143155493	143155867
chr15	64095695	64095848
chr2	75659661	75660042
chr3	131139232	131139795
chr5	74069500	74069659
chr1	190914194	190914362
chr3	108444505	108445526
chr2	121688151	121688416
chr19	53389865	53391017
chr19	34560526	34560751
chr17	55956236	55956493
chr15	68102344	68102801
chr15	100499628	100499860
chr18	12185581	12185731
chr3	90412711	90412943
chr18	12130670	12130854
chr2	142874634	142874880
chr5	12000891	12001097
chr11	23954182	23954590
chr1	189087977	189088212
chr19	42659950	42660505
chr15	89173395	89173574
chr11	75651443	75651654
chr1	34505001	34505562
chr1	105430854	105431059
chr8	123515001	123515525
chr6	51580210	51580659
chr10	85678120	85678377
chr17	46843813	46843980
chr4	45530380	45531469
chr19	17163522	17164008
chr11	86357925	86358590
chr1	32412697	32412923
chr14	87051233	87051563
chr12	80982395	80982642
chr2	61032984	61033570
chr16	43841372	43841535
chr2	102077583	102077889
chr4	43431732	43432051
chr5	96896083	96896328
chr5	15477710	15477988
chr11	45008136	45008377
chr3	128471209	128471382
chr7	45555876	45556115
chr7	144928696	144928912
chr2	75183377	75183610
chr9	82306364	82306642
chr10	85174506	85175303
chr10	79984231	79985345
chr11	67879982	67880264
chr6	126553938	126554088
chr1	58341684	58341862
chr5	57796375	57796647
chr10	120202207	120202420
chr2	133020522	133020763
chr4	89310485	89311286
chr15	98021736	98022205
chr2	32514375	32514701
chr3	54699152	54699302
chr19	10023028	10023525
chr17	26268951	26269259
chr7	16338380	16338634
chr15	102352271	102352423
chr18	52679492	52679706
chr5	77229071	77229307
chr16	96127210	96127562
chr2	161164387	161164620
chr2	181623498	181623685
chr2	13593355	13593619
chr19	34640669	34640976
chr10	62381057	62381316
chr11	20020827	20021020
chr10	30552434	30552714
chr6	142519178	142519437
chr18	72963949	72964158
chr3	95268037	95268300
chr18	61077180	61077419
chr13	5866175	5866518
chr11	88215168	88215829
chr6	108987518	108987725
chr6	146935364	146935549
chr6	31106466	31106852
chrX	152015832	152017080
chr13	98255017	98255315
chr19	30780853	30781123
chr18	61698123	61698475
chr3	58769852	58770280
chrX	36795406	36796602
chr1	45756809	45757048
chr19	42519933	42520101
chr7	80339903	80340685
chr11	70432963	70433156
chr5	104458913	104460504
chr17	28800415	28801221
chr11	88213608	88214146
chr4	150272702	150273376
chr2	109606722	109606962
chr15	78267919	78268070
chr2	68925756	68925969
chr8	31300957	31301811
chr16	8829212	8830782
chr19	34607059	34607980
chr5	109751033	109751192
chr8	112045899	112046254
chr1	151233101	151233291
chr3	78948307	78948464
chr4	14825989	14826818
chr5	110417102	110417367
chr2	131395718	131396308
chr2	32287800	32288395
chr17	9864151	9864674
chr3	26330060	26330300
chr6	16797828	16797985
chr16	42781246	42781555
chr6	5802430	5802662
chr17	35837054	35837264
chr8	8342150	8342310
chr9	44841368	44841556
chr9	21955270	21956252
chr2	153600062	153600665
chr11	51786059	51786267
chr5	24968243	24968492
chr1	133083177	133083443
chrX	142066730	142066995
chr11	115869295	115869844
chr10	126330627	126330857
chr3	143966273	143966657
chr10	119790666	119790816
chrX	160604274	160604624
chr17	71373056	71373315
chr1	105925578	105926573
chr10	128337269	128338302
chr2	34982181	34982616
chr4	131913624	131913832
chr9	34993629	34994460
chr9	58539925	58540184
chr7	98155614	98155830
chr11	30161087	30161638
chr5	64937367	64937551
chr4	4620170	4620390
chr11	99163036	99163205
chr11	54972443	54972686
chr19	32952346	32952948
chr9	32396089	32396336
chr4	116438540	116439258
chr4	8689847	8691208
chr8	109565421	109566289
chr6	136980550	136980737
chr2	115772939	115773166
chr1	54823527	54823819
chr2	104815518	104816364
chr2	143859240	143859449
chrX	53006153	53006398
chr3	84546273	84546529
chr9	49927981	49928363
chr10	80152960	80153124
chr7	43423053	43423328
chr2	3335959	3336237
chr2	138027392	138027812
chr12	108704696	108704925
chr6	83124791	83125350
chr11	60125657	60125877
chr15	43532124	43532290
chr11	6033223	6033481
chr11	49124243	49124489
chr9	62107371	62107565
chr17	7905853	7906683
chr12	26441892	26442161
chr5	113390902	113391127
chr17	33684679	33685802
chr6	103682951	103683175
chr8	44815955	44816154
chr17	73574239	73574744
chrX	48284585	48285470
chr5	90694555	90694807
chr8	84689683	84689866
chr8	109396078	109396317
chr15	99040075	99040296
chr4	110028850	110029089
chr8	57488522	57488724
chr19	10678542	10678973
chr7	35345051	35345238
chr11	61504692	61505304
chr8	70978385	70978876
chr5	64039030	64039323
chr1	100122527	100122840
chr2	128166716	128167327
chr5	90601558	90601951
chr11	87214243	87214543
chr1	155741950	155742284
chr4	149138854	149139130
chr19	28118702	28118864
chr15	81760337	81760721
chr12	72731687	72732010
chr17	74529129	74529371
chr17	89450698	89451028
chrX	74254313	74255175
chr5	136138050	136138200
chr11	101719897	101720314
chr7	125992027	125992196
chr1	53909186	53909430
chr10	69930581	69930879
chr19	11602004	11602416
chr19	4755595	4756897
chr1	178337283	178338110
chr19	46452562	46452819
chr7	3606879	3607135
chr1	165104650	165104988
chr15	32380369	32380705
chr16	29434793	29435014
chr16	91010551	91011769
chr3	129532718	129532904
chr7	111028382	111029488
chr15	75189228	75189459
chr13	32212857	32213049
chr11	76861970	76862262
chr18	61925777	61925927
chr19	45722880	45723092
chr13	71108034	71108562
chr5	142940499	142940722
chr14	76520398	76521280
chr5	13932236	13932697
chr2	121220067	121220305
chr5	81157072	81157312
chr1	69655479	69655719
chr10	95385716	95386234
chr19	36688046	36688422
chr4	137314721	137314885
chrX	10984965	10985224
chr7	51539441	51539659
chr5	36958908	36959150
chr2	60961821	60963456
chr10	125636567	125636830
chr11	59385149	59385700
chr9	100589097	100589335
chr5	23415845	23416508
chr9	21002361	21003618
chr1	78325897	78326072
chrX	101041377	101041592
chr9	123080897	123081299
chr17	36874652	36875216
chr4	143412288	143413087
chr11	70020726	70021784
chr11	31771873	31772369
chr3	6672205	6672398
chr4	55350548	55350791
chr11	77762865	77764265
chr5	27743392	27743618
chr19	56204901	56205231
chr13	38036773	38037698
chr1	163929594	163930866
chr1	119345466	119345660
chr5	100671494	100671717
chr5	46066331	46066534
chr6	72548985	72549486
chr7	126928461	126929380
chr2	132111441	132111655
chr1	160035669	160035837
chr5	35982070	35982309
chr9	57351401	57351572
chr7	80992606	80994034
chr17	35254774	35255000
chr7	116993665	116993846
chr16	32125515	32125714
chr8	65443284	65443564
chr19	40253801	40254176
chr11	33972154	33972503
chr16	29575745	29575900
chr7	105739087	105739345
chr17	35050194	35050424
chr11	49986723	49986921
chr1	55405718	55406023
chr3	37989104	37989260
chrX	101380809	101381018
chr7	127983284	127983928
chr3	31345746	31346006
chr1	171322018	171322299
chr7	43944910	43945126
chr3	21960413	21960844
chr10	77251219	77251568
chr3	4339188	4339466
chr15	32718694	32718941
chr10	122928791	122929042
chr9	56392891	56393195
chr2	79548170	79548527
chr10	66975586	66975772
chr2	109959204	109959430
chr3	81293317	81293725
chr15	27596559	27596715
chr15	77945728	77946169
chr7	135861501	135861672
chr1	191821226	191822077
chr15	39361168	39361414
chr7	62386985	62387145
chr6	98635108	98635589
chr3	129321742	129322083
chr16	67348066	67348383
chr8	31135701	31135974
chr1	90928572	90928855
chr9	54226653	54226852
chr16	20716977	20718121
chr7	126399630	126399796
chr16	58678726	58678890
chr3	57343920	57344147
chr1	135637565	135637795
chr11	102690263	102690489
chr19	43968708	43968962
chr11	11825485	11826229
chr1	181230624	181231299
chr3	31030388	31030567
chr17	86287106	86287341
chr5	147402585	147402839
chr10	68282893	68283458
chr13	111687076	111687837
chr16	58556582	58556825
chr9	71756969	71757258
chr19	25451375	25451656
chr10	128059627	128059938
chr1	157248141	157248387
chr5	91662834	91663047
chr6	126286315	126286487
chr3	122259573	122259787
chr10	44177477	44177717
chr7	45820949	45821293
chr2	27413883	27414635
chr6	121260633	121260852
chr1	185648215	185648396
chr7	96701215	96701446
chr4	138276332	138276577
chr3	138742977	138743600
chr16	56296364	56296724
chr6	72390928	72391152
chr2	62664997	62665158
chr3	18624529	18624687
chr5	21784549	21785400
chr8	61875339	61875609
chr7	80426494	80426698
chr5	51710589	51711045
chr12	80141511	80141797
chr5	109627381	109627593
chr11	61562440	61562735
chr14	86246519	86246696
chr1	77219892	77220503
chr4	95084015	95084320
chr12	105543795	105544084
chr3	96247181	96247686
chr10	14544500	14545727
chr12	10390553	10391513
chr8	24525161	24525336
chr11	83193162	83193432
chr5	96962795	96962975
chr6	106964882	106965080
chr8	54030495	54030696
chr6	72888693	72888955
chr2	104840845	104841372
chr1	164999060	164999826
chr9	59679307	59679940
chr18	61548556	61549162
chr11	115718116	115718328
chr12	35470997	35471231
chr2	133443401	133444272
chrX	134585301	134586058
chr19	46152137	46152859
chr11	86598258	86598498
chr14	26306146	26306296
chr18	24559285	24559742
chr15	102525172	102525404
chr14	71174186	71174521
chr17	59954525	59954926
chr7	141475082	141476082
chr11	97622484	97622772
chr2	143929996	143930208
chr10	41509258	41509450
chr19	28049174	28049623
chr6	5605715	5605926
chr6	21949154	21950367
chr5	23676270	23676518
chr17	26609010	26609163
chr19	10907788	10908232
chr18	67115975	67116445
chr5	63587064	63587422
chr19	10449810	10450333
chr7	45300336	45300545
chr11	84839477	84839643
chr5	146983268	146983540
chr16	38421592	38421762
chr8	124985104	124985535
chr3	122648072	122648258
chr7	79594834	79595229
chr10	75364398	75364645
chr6	29485179	29485393
chr2	162263511	162264032
chr13	109759283	109759471
chr7	73452551	73452810
chr7	27277285	27277467
chr8	44734572	44734947
chr8	104602515	104603254
chr1	88639277	88640661
chr15	79770629	79770978
chr18	7608633	7609036
chr10	61278023	61278354
chr9	31437917	31438137
chr19	55766882	55767584
chr5	21786372	21787216
chr6	115592106	115592815
chr8	76601612	76602020
chr14	120104153	120104488
chr5	39659269	39659796
chr7	46756183	46756371
chr16	17132795	17133044
chr6	100286342	100288287
chr10	78351979	78352636
chr15	31530064	31530258
chr11	40677279	40677491
chr2	180399931	180400081
chr2	5844652	5845662
chr6	140423663	140425526
chr10	118561510	118561788
chr6	31369964	31370188
chr14	51841777	51842037
chr4	114983123	114983468
chr8	47370790	47371057
chr1	161034196	161035666
chr17	57096218	57096876
chr16	37947271	37947541
chr10	56339188	56339416
chr9	99071070	99071234
chr8	70914380	70914741
chr2	104750638	104750899
chr6	39535188	39535372
chr5	137481216	137481443
chr2	14851423	14851649
chr2	119546906	119548053
chr6	15321368	15321752
chr11	4843525	4843770
chr1	172236950	172237238
chr13	105241301	105241560
chr8	12961815	12962182
chr2	79372495	79372712
chr15	98120534	98120686
chr16	26251835	26251994
chr5	14972412	14972865
chr6	67351785	67352037
chr5	49748147	49748505
chr1	88262225	88262865
chr9	23250102	23250360
chr1	118767392	118767543
chrX	99658147	99658358
chr1	132264603	132264956
chr2	28558249	28558419
chr17	10500882	10501032
chr1	80504865	80505080
chr6	120301146	120301488
chr9	67593468	67593818
chr14	25226000	25226487
chr16	94236891	94237125
chr3	96127814	96128463
chr7	28151943	28152191
chr3	104500706	104501837
chr2	90950267	90950507
chr9	104251781	104252117
chr19	15998224	15998610
chr2	114815635	114815912
chr9	67435952	67436102
chr3	98106212	98106451
chr7	128320411	128320805
chr19	32320098	32320683
chr14	20347588	20348590
chr5	113520346	113520556
chr8	106451406	106451612
chr1	120032905	120033388
chr19	3316512	3316684
chr11	65162060	65163109
chr12	27507581	27508674
chr8	91094141	91094634
chr9	78337018	78337421
chr6	106809257	106809429
chr9	73683736	73683903
chr2	12438250	12438491
chr1	39656770	39657502
chr19	55462062	55462307
chr7	74184397	74184556
chr10	111153952	111154206
chr4	119378020	119378441
chr19	48751650	48751804
chr3	68713703	68713875
chr4	108357322	108357839
chr11	115052105	115052529
chr7	25836895	25837116
chr2	117249302	117250473
chr7	132204184	132204387
chr1	159997360	159997820
chr8	122576250	122577122
chr13	69592978	69593887
chr6	34446934	34447105
chr9	21715439	21715757
chr11	70531261	70531475
chr17	14340038	14340394
chr3	101644103	101644580
chr11	78193202	78193455
chr9	92342041	92342749
chr11	5294906	5295220
chr17	35232118	35232325
chr15	95844487	95844682
chr17	25333994	25334245
chr19	4037675	4038291
chr2	52857626	52858819
chr2	140971941	140972242
chr4	89976885	89977096
chr11	3648554	3649956
chr14	87552215	87552640
chr15	34467833	34467997
chr15	73727426	73727736
chr16	10495901	10496230
chr8	7430367	7430529
chr19	34518214	34518584
chr5	128041122	128041355
chr4	63686227	63686465
chr7	38131390	38131540
chr5	125270663	125270890
chr2	168112013	168112215
chr2	102721818	102721982
chr7	119599630	119599965
chr16	49904352	49904569
chr4	106647174	106647352
chr5	118079447	118079688
chr13	67637215	67637989
chr5	97884072	97884242
chr5	4495713	4496004
chr16	97670673	97671088
chr2	156187436	156187672
chr8	87084258	87084553
chr13	74009232	74009743
chr15	103496250	103496537
chr19	6136421	6136735
chr19	48413958	48414154
chr11	63082236	63082457
chr15	25826459	25826992
chr2	69797972	69798182
chr13	56476631	56477196
chr11	99229647	99229940
chrX	111534984	111535162
chr12	73378096	73378386
chr1	132292316	132293172
chr14	117157469	117157700
chr9	78513902	78514400
chr7	114020701	114021108
chr4	155760411	155761339
chr9	61351100	61351331
chr2	73745748	73745968
chr19	45599918	45600162
chr7	144023644	144023853
chr11	32661786	32662020
chr15	102807509	102807659
chr11	102536243	102536678
chr10	98913851	98915266
chr4	120925465	120925711
chr6	52504772	52504952
chr5	35870661	35870940
chr4	57451976	57452173
chr6	116385292	116385467
chr1	132063193	132063388
chr13	106942836	106943038
chr9	121679631	121679871
chr13	114260778	114260947
chr17	87536870	87537020
chr8	15729186	15729346
chr9	97512279	97512777
chr5	113942697	113942907
chr12	83833865	83834292
chr16	90418879	90419126
chr5	123499280	123499556
chr6	91339012	91339210
chr10	67157537	67157802
chr4	134359736	134359966
chr7	133850898	133851051
chr7	132852123	132852836
chr15	73170575	73170856
chr14	54107046	54107721
chr10	22402532	22402852
chr14	120637121	120637287
chr5	113520898	113521604
chr5	139726282	139726524
chr13	114726838	114727250
chr2	34371687	34373432
chr12	28831113	28831401
chr3	121550485	121550695
chr5	143423097	143423303
chr3	31292003	31292342
chr3	79678631	79679010
chr17	75882954	75883289
chr11	80700627	80700967
chr15	74589792	74590038
chr11	109620455	109620793
chr3	130708569	130708751
chr5	32224013	32224300
chr5	36696582	36696765
chr4	138493542	138494095
chr10	77236872	77237109
chr11	3860403	3860623
chr12	100372887	100373248
chr11	109560730	109561031
chr9	57168388	57168818
chr2	78868963	78869341
chr5	148612900	148613197
chr10	12909951	12910263
chr19	22062539	22062867
chr2	60747541	60748156
chr16	33744723	33744944
chr11	120360150	120360331
chr17	67947194	67947376
chr7	5799372	5799689
chr7	7140597	7140892
chr8	3305334	3305613
chr16	93947488	93947831
chr4	5646251	5646500
chr6	72344817	72345962
chr2	34027700	34027850
chr3	10315505	10315655
chr5	123102460	123102694
chr12	80681415	80681629
chr9	117962588	117962963
chr5	121815139	121815424
chr15	6554794	6555074
chr9	50732753	50732943
chr2	101920905	101921153
chr9	89692871	89693079
chr19	6409993	6410174
chr7	126345659	126345809
chr16	91056546	91056803
chr19	3323883	3324195
chr8	127934270	127934500
chr19	32274237	32274513
chr12	4571955	4572201
chr8	10255875	10256039
chr15	52712046	52713196
chr6	56932124	56932866
chr13	112619827	112620053
chr5	136201849	136202129
chr15	92656360	92656692
chr15	94903256	94903484
chr5	134545379	134545550
chr15	85042407	85042908
chr9	100675997	100676211
chr1	187448251	187448427
chr2	168709027	168709365
chr15	103388639	103388865
chr4	84310887	84311113
chr7	29050877	29051108
chr2	122234963	122235272
chr2	24046949	24047336
chr8	24981850	24982060
chr3	20207942	20208259
chrX	141356546	141356743
chr12	24832040	24832298
chr3	104643832	104644307
chr11	106659554	106659913
chr18	44604097	44604408
chr2	112236656	112236881
chr3	11193402	11193602
chr4	36035315	36035528
chr1	131719340	131719668
chr5	49285402	49286002
chr6	33370602	33370780
chr10	127115098	127115476
chr5	28038124	28038577
chr11	118445932	118446172
chr1	156633072	156633506
chr7	118403891	118404083
chr11	98300533	98300684
chr15	102296029	102296607
chr15	39078582	39078790
chr3	87948974	87949271
chr10	48549775	48550097
chr19	25928105	25928266
chr13	59015398	59016084
chr18	32120082	32120239
chr5	122731388	122731614
chr3	52340798	52341050
chr9	90162676	90162927
chr1	70621768	70622371
chr6	67475657	67475874
chr4	89383389	89383617
chr1	192107414	192107677
chr18	41844845	41845029
chr11	104442204	104443122
chr8	123958216	123958430
chr3	107543407	107543722
chr3	49422879	49423145
chr5	39679200	39679796
chr17	44733961	44734323
chr13	23506399	23506736
chr10	62725786	62726279
chr7	6282798	6283021
chr2	91187589	91187789
chr5	67594953	67595583
chr19	34596447	34596682
chr9	73621310	73621559
chr4	139579089	139579250
chr2	6871895	6873071
chr14	65358301	65359401
chr11	100947623	100947843
chr16	17891552	17892055
chr4	100154865	100155099
chr11	83442967	83443208
chr19	6062040	6062274
chr15	34052289	34052574
chr15	25863279	25863578
chr1	86680094	86680398
chr1	184083322	184083476
chr5	142313968	142314198
chr16	40866796	40867072
chr7	68127792	68128007
chr19	57873145	57873357
chr9	32716132	32716357
chr18	34780698	34780857
chr9	51974691	51974981
chr8	119496685	119497250
chr19	20566396	20566759
chr6	128115055	128115461
chr11	93940803	93941436
chr7	29180200	29181127
chr11	40469378	40469684
chr11	59721439	59721640
chr5	16033604	16034161
chr18	38176127	38176293
chr15	83553943	83554106
chr11	118468215	118468376
chr9	64903454	64903685
chr5	125691733	125691884
chr2	33961663	33961867
chr11	12559120	12559576
chr7	91583661	91583920
chr8	77116535	77116748
chr11	99098911	99099274
chr2	91061702	91062214
chr2	155946168	155946429
chr8	26336272	26336422
chr13	72506050	72506256
chr14	27373541	27373772
chr18	47530497	47530754
chr15	6882846	6883069
chr6	142324668	142324878
chr1	186254579	186254827
chr1	93634988	93636127
chr13	107838103	107838576
chr19	55514013	55514349
chr3	57447955	57448454
chr2	161339036	161339207
chr11	49761283	49761472
chr19	16868582	16868877
chr18	32485011	32485241
chr17	17749425	17749678
chr1	133701919	133702112
chr6	24612444	24612594
chr7	98655629	98657241
chr7	84576958	84577492
chr2	132770891	132771162
chr10	64750831	64751018
chr11	105449548	105449834
chr8	14100571	14100793
chr11	80302702	80302898
chr11	62643339	62643674
chr6	145873565	145873944
chr14	54863494	54864691
chr17	74780197	74780500
chr17	12162885	12163168
chr17	35068198	35068939
chr5	114345635	114345852
chr6	43219580	43219782
chr16	91475783	91476247
chr16	96174306	96174633
chr9	119126932	119127228
chr3	50088528	50088782
chr19	33223382	33223541
chr7	113147378	113147607
chr11	89985273	89986152
chr4	66425655	66426271
chr7	126626210	126626730
chr5	121499879	121500046
chrX	9662336	9663199
chr7	84447094	84447414
chr9	119633287	119633530
chr19	24242167	24242587
chr2	115605757	115606046
chr4	129855009	129855497
chr11	55468685	55469866
chr2	131233775	131234570
chr2	177314378	177314665
chr6	84140191	84140384
chr3	96137575	96137785
chr3	88513090	88513314
chr2	60086292	60086773
chr18	61210324	61210497
chr2	154351345	154351540
chr7	19257398	19257645
chr5	129611118	129611424
chr2	68288168	68288460
chr5	13793217	13793503
chr16	92803276	92803628
chr8	54153131	54153552
chr12	32427865	32428233
chr10	80939202	80939428
chr16	17561231	17561483
chr1	177989645	177990029
chr16	55151848	55152094
chr13	45513043	45513409
chr1	58711397	58712893
chr10	75921016	75921872
chr11	102697194	102698425
chr17	23677369	23677667
chrX	74105912	74106282
chr12	16170184	16170486
chr11	59425719	59425892
chr3	102423287	102423527
chr4	120569582	120570764
chr1	130887309	130887626
chr11	95948612	95948776
chr12	85093970	85094373
chr18	62635793	62636122
chr5	3115320	3115637
chr7	66228600	66228859
chr16	94586310	94586700
chr3	57303855	57304872
chr5	33039481	33039892
chr4	120909879	120910122
chr15	101941961	101942405
chr7	115844464	115844713
chr11	26201024	26201255
chr5	35858159	35858394
chr11	62147946	62148350
chr15	81167907	81168187
chr3	37397822	37398128
chr19	10388888	10389057
chr7	12477965	12478969
chr1	77515736	77516652
chr1	43593669	43594036
chr8	77055658	77056041
chr18	41968353	41968547
chr6	116282650	116282894
chr9	42788578	42788771
chr1	157343533	157343884
chr1	135136567	135136834
chr5	80487734	80487965
chr11	117300393	117300552
chr1	182115728	182116013
chr4	45474926	45475443
chr10	91241794	91241977
chr10	121520916	121521452
chr13	5823288	5823526
chr6	131382224	131382943
chr2	32160649	32160799
chr13	51852951	51853101
chr16	62562136	62562365
chr3	93093686	93093837
chr8	36532559	36532953
chr16	93626396	93626588
chr18	68128428	68128687
chr18	32096161	32096505
chr1	169936439	169936662
chr12	31560812	31561004
chr1	40275329	40275581
chr2	29650226	29650412
chr17	13320822	13321242
chr15	93708681	93708885
chr15	56016976	56017186
chr3	94932761	94933142
chr11	88599637	88599989
chr19	9082509	9083397
chr5	76026355	76026579
chr2	74956580	74956867
chr2	104134489	104134910
chr19	26521329	26521510
chr7	19321519	19321769
chr8	122110325	122110674
chr2	143914720	143916086
chr4	139252048	139252298
chr12	9762663	9763188
chr11	78398766	78398941
chr5	102844166	102844662
chr5	109795472	109795725
chr8	71751439	71751613
chr4	30610464	30610825
chr2	38472564	38473063
chr3	85478178	85478330
chr9	46392962	46393201
chr5	134632371	134632586
chr18	38600843	38601139
chr3	103020846	103021342
chr2	180902153	180902382
chr17	83602541	83602793
chr11	110271815	110272060
chr3	36619546	36619791
chr3	53033503	53033758
chr4	59869640	59869946
chr5	24423467	24424211
chr11	6436504	6436794
chr7	17155709	17155933
chr3	89872274	89872476
chr10	115332123	115332712
chr18	67640993	67641941
chr3	88740265	88740451
chr5	25497750	25498870
chr14	11641145	11641429
chr3	84091034	84091249
chr8	73162001	73162470
chr11	109896127	109896455
chr9	8017290	8017518
chr12	13268621	13269879
chr2	121041164	121041418
chr10	128256002	128256859
chr6	104653542	104653787
chr12	7905406	7905823
chr7	120823308	120823616
chr11	109689970	109690287
chr15	103530438	103530675
chr4	135661146	135661692
chrX	48208113	48208408
chr6	40618060	40618294
chr17	25166033	25166295
chr1	135800088	135800273
chr5	120466855	120467444
chr1	59608998	59609217
chr6	146686562	146686740
chr8	11263858	11264143
chr1	191628488	191628732
chr10	111873526	111873755
chr8	34907490	34907838
chr2	118995591	118995774
chr17	75433661	75433872
chr15	96317711	96317914
chr10	111813828	111814101
chr16	36040748	36041689
chr2	172939952	172940854
chr11	119551442	119551804
chr9	46302175	46302418
chr3	10082091	10082479
chr5	125442275	125442500
chr1	138558413	138558610
chr11	62613702	62614249
chr11	53796906	53797157
chr9	103220866	103221073
chr4	45011597	45012901
chr10	101550735	101550983
chr19	5065173	5065439
chr19	8857800	8858016
chr17	27981433	27981971
chr4	107844847	107845290
chr1	120265955	120266245
chr17	23675274	23676307
chr2	73561702	73561928
chr18	78406595	78406849
chr4	141722828	141723641
chr2	68082337	68082754
chr7	28137705	28137949
chr15	38409154	38409651
chr8	105121003	105121361
chr4	54944851	54945753
chr18	82601728	82602025
chr18	39354080	39354230
chr12	33158278	33158584
chr9	15018559	15019106
chr3	30943739	30944081
chr3	62450219	62450369
chr6	40393203	40393660
chr3	38696718	38697222
chr14	54360647	54361474
chr4	63366307	63366874
chr7	61782476	61782747
chr6	145417111	145417294
chr4	59682509	59683185
chr14	32049924	32050535
chr8	77227775	77228096
chr2	30205295	30206387
chr6	112977295	112977594
chr15	32730937	32731173
chr13	23760867	23762568
chr5	74156867	74157036
chr4	11948014	11948502
chr6	117825410	117825709
chr15	31407633	31407889
chr3	36410822	36411049
chr9	84480820	84481241
chr8	77667992	77668213
chr7	101444201	101444542
chr8	81593721	81593986
chr7	112427615	112428577
chr9	58038551	58038813
chr17	33553031	33553233
chr8	33731536	33732984
chr7	16129490	16129791
chr6	31927214	31927463
chr5	91951480	91951693
chr9	53719110	53719426
chr2	137566645	137567010
chr7	58722196	58722733
chr1	58697662	58697922
chr1	72877920	72878121
chr8	40132738	40133205
chr10	43689753	43690426
chr3	123604681	123604877
chr11	110536636	110536809
chr8	98387405	98387711
chr14	70333069	70334003
chr5	121633226	121633395
chr3	92651261	92651482
chr17	23960291	23960670
chr6	128655358	128655639
chr18	80057432	80057640
chr18	37149333	37149538
chr2	51347077	51347508
chr17	24645355	24645886
chr8	71829188	71829423
chr10	74848381	74848677
chr10	66503242	66503544
chr13	58465315	58465511
chr10	95883876	95884502
chr9	44182355	44182583
chr6	71387280	71387569
chr9	120570076	120570293
chr19	42250587	42250870
chr9	13588872	13589051
chr17	85704949	85705263
chr8	66933744	66934130
chr10	100460568	100461077
chr13	66984413	66985124
chr16	92022081	92022336
chr18	81445222	81445500
chr5	38477040	38477219
chr14	70076769	70076968
chr10	25039555	25039747
chr4	62398768	62399447
chrX	18161915	18163326
chr2	26911108	26911264
chr18	70549477	70549659
chr4	134517018	134517196
chr2	160815255	160815796
chr2	168080413	168081370
chr10	28954580	28955463
chr10	96302715	96302884
chr17	29858877	29859166
chr18	67255895	67256113
chr17	15517852	15518141
chr10	107943944	107944142
chr4	93794508	93794803
chr4	120229898	120230151
chr11	97347779	97348025
chr2	92397403	92397667
chr2	130851564	130851714
chr8	107002325	107002944
chr9	114887742	114888029
chr1	74948704	74949139
chr8	120506657	120506813
chr13	64004316	64004495
chr15	5193918	5194852
chr7	129506981	129507131
chr10	120872538	120872774
chr2	59738451	59738882
chr5	34648115	34648320
chr9	108203196	108203366
chr11	98026533	98027411
chr15	71451221	71451371
chr12	85541236	85541541
chr9	124422970	124425342
chr9	116524870	116525119
chrX	142044261	142044411
chr1	153505874	153506104
chr4	132416065	132416240
chr16	90097894	90098046
chr4	150447602	150447876
chr7	30614541	30614778
chr10	74098438	74098709
chr1	71919719	71920289
chr16	85105481	85106209
chr19	4231318	4232204
chr2	118248966	118249314
chr8	94812820	94813111
chr19	12146147	12146396
chr9	115390877	115391171
chr1	106395497	106395829
chr4	9097131	9097375
chr2	25982575	25982874
chr14	61739540	61739737
chr8	45649082	45649439
chr17	27799760	27800601
chr11	77821795	77821945
chr2	132710910	132711157
chr7	30347877	30348133
chr10	8331040	8331304
chr11	58116899	58117438
chr7	99537536	99537710
chr14	63076229	63076474
chr2	158107294	158107571
chr2	135320597	135320895
chr2	177780743	177780909
chr9	52371454	52371612
chr10	19964929	19965322
chr19	18035608	18035801
chr14	34363128	34364061
chr11	21470758	21471074
chr2	102544078	102544598
chr4	123106958	123107120
chr9	60734293	60734633
chr2	133004966	133005244
chr7	45744467	45744708
chr1	85344825	85345226
chr6	117519369	117519868
chr3	102123674	102123998
chr19	37544062	37544256
chr2	20445595	20445812
chr8	8131837	8132133
chr10	43559801	43560003
chr8	64900440	64900720
chr16	95647916	95648329
chr15	32066572	32066722
chr1	70143560	70143749
chrX	108834264	108834824
chr5	53002529	53003120
chr4	119378678	119379274
chr13	21326226	21327252
chr1	84513020	84513599
chr10	5571123	5571541
chr2	152029235	152029524
chr1	9891971	9892250
chr2	22718920	22719085
chr11	84869677	84871504
chrX	157024477	157024656
chr2	144895951	144896292
chr5	115604515	115604665
chr1	130918617	130918947
chr12	100200294	100200604
chr4	11929413	11929755
chr16	93085623	93085792
chr6	114928533	114928778
chr2	29624708	29625256
chr11	4916191	4916419
chr18	74890534	74890801
chr6	37351815	37352039
chrX	50634422	50634582
chr3	37249808	37250103
chr17	23802552	23803958
chr17	17600783	17601248
chrX	164283898	164284171
chr1	150774392	150774694
chr8	124001496	124001648
chr10	128556401	128556667
chr15	79528941	79529686
chr17	64590538	64590688
chr11	104920235	104920385
chr19	47035071	47035310
chr2	112367320	112368350
chr11	8628562	8629633
chr18	73763011	73763272
chr4	138972107	138972565
chr12	44241075	44241480
chr4	141404811	141405285
chr4	66403427	66404542
chr7	73524405	73524933
chr15	36722246	36722497
chr10	7943013	7943352
chr10	28102706	28103057
chr12	112873611	112873844
chr4	116220811	116221788
chr17	65939601	65940584
chr1	88310399	88310570
chr9	56115288	56115481
chr3	123597636	123597982
chr7	67877632	67877953
chr19	25041296	25041539
chr13	24948880	24949207
chr4	88350975	88351276
chr6	62175093	62175255
chr9	107738101	107738349
chr19	6933319	6934127
chr5	24973774	24973996
chr6	124380248	124380402
chr7	72296184	72296558
chr11	72052714	72052960
chr11	116513627	116513916
chr18	80181951	80182343
chr17	81017300	81017607
chr1	12657861	12658706
chr2	68126313	68126528
chr6	14009088	14009598
chr7	88097779	88098016
chr16	83491180	83491519
chr7	98928522	98929036
chr14	48358865	48359076
chr19	21896358	21896614
chr2	25078774	25079246
chr17	27187131	27187333
chr6	59365377	59365638
chr2	143023166	143023885
chr15	81239290	81239559
chr6	34624635	34624906
chr2	72187539	72187818
chr3	122418816	122419151
chr1	87521559	87521893
chr5	81533936	81534245
chr6	47595861	47596019
chr11	30247137	30247539
chr15	38518997	38519880
chr17	55965082	55965351
chr15	31632450	31632643
chr10	83343249	83343608
chr9	76540789	76541016
chr11	5956673	5956863
chr10	44526860	44527083
chr11	68485318	68485543
chr9	86993564	86993741
chr5	97560124	97560502
chr6	52639615	52640701
chr19	57274761	57274989
chr4	138887141	138887315
chr10	62683007	62683344
chr15	85583592	85583809
chr5	72122408	72122715
chr10	68561270	68561478
chr8	71477231	71477864
chr11	101806891	101807060
chr5	142452424	142452723
chr2	39373075	39373583
chr17	13548450	13549356
chr8	35420113	35420373
chr8	32034704	32034990
chr3	54736111	54736323
chr2	172476856	172477171
chr2	155963090	155963306
chr2	128429793	128429989
chr16	17251655	17251875
chr8	121850802	121851480
chr2	13609039	13609189
chr12	33010110	33010365
chr7	45525351	45525669
chr5	44594707	44594857
chr14	28505737	28506136
chr8	69995803	69996918
chr5	120795746	120795971
chr17	15588135	15588402
chr15	77415531	77415746
chr16	57500809	57501324
chr5	64009341	64009860
chr11	105128920	105129092
chr3	87172489	87172700
chr12	7820328	7820560
chr2	135123840	135124277
chr15	59836404	59836932
chr19	21916066	21916325
chr6	108232410	108232581
chr10	25084817	25085126
chr8	46551623	46552319
chr1	64053614	64053870
chr18	12670467	12670689
chr12	98293782	98294198
chr12	114391473	114391748
chr9	46120697	46121217
chr7	139969381	139969534
chr17	24676228	24676502
chr6	94705965	94706249
chr12	52038381	52038666
chr10	59425437	59425664
chr1	14225432	14225670
chr5	149136995	149137348
chr9	64050561	64050836
chr11	95837108	95837361
chr16	57116169	57116367
chr11	115970074	115970806
chr8	85447836	85447998
chr17	33729294	33729522
chr1	156241783	156242232
chr10	121666869	121667133
chr16	18119429	18119677
chr19	32844617	32844767
chr2	144906800	144907208
chr15	86091876	86092529
chr16	26323809	26324170
chr5	118029508	118029759
chr1	153434061	153434478
chr4	134639394	134639676
chr7	24600976	24601291
chr18	57911253	57911588
chr2	144059412	144059691
chr4	151346751	151347942
chr3	51415033	51416917
chr11	119040609	119041710
chr17	15690315	15690640
chr2	164798618	164798877
chr17	30061179	30061434
chr16	78256244	78256444
chr2	114245867	114246195
chr19	46148466	46148616
chr2	102287461	102287791
chr13	90502167	90502515
chr9	78651227	78651402
chr5	106964143	106965202
chr19	55504659	55504904
chr5	14087430	14087710
chr19	22698679	22699096
chrX	151763259	151763459
chr4	43630217	43630489
chr6	53306847	53307123
chr19	41204273	41204455
chr17	21008722	21009423
chr8	107357788	107358005
chr6	94524047	94524336
chr1	62763865	62764112
chr19	46499731	46500298
chr1	179958779	179958945
chr5	54759603	54759795
chr12	102719745	102719913
chr19	32954328	32954530
chr5	139229823	139230060
chr1	191140842	191141463
chr1	88464609	88464817
chr3	60281329	60281537
chr10	68357172	68357327
chr13	8870564	8871551
chr5	30869422	30870178
chr8	84186496	84187680
chr7	143614558	143615407
chr11	69272383	69272665
chr3	34004007	34004169
chr6	37297835	37298030
chr13	45477347	45477562
chr4	125077100	125077433
chr17	12161195	12161803
chr2	121456935	121457503
chr19	46484209	46484369
chr10	80509403	80510255
chr7	97570498	97570648
chr8	15003091	15003457
chr2	147400518	147400711
chrX	103616017	103616504
chr15	102571947	102572465
chr9	35365854	35366428
chr15	36287621	36287805
chr10	86219018	86219305
chr11	23149853	23150084
chr7	89289820	89290318
chr8	54660683	54661222
chr6	28789761	28790007
chr10	80566372	80566627
chr18	12725590	12726305
chrX	68313588	68313875
chr15	13258819	13259032
chr13	24892371	24892831
chr11	34375941	34376125
chr9	78005574	78005748
chr6	88762897	88763425
chr6	117650616	117650818
chr1	168835173	168835345
chr8	71743685	71744058
chr13	83608229	83608574
chr14	20114073	20114398
chr19	33327294	33327591
chr2	118529180	118529666
chr3	127127641	127127848
chr14	120278859	120279203
chr6	14207442	14207997
chr5	120761883	120762195
chr17	23725844	23727215
chr16	78242555	78242788
chr15	60111063	60111571
chr9	115088220	115088592
chr18	53567864	53568295
chr1	93511490	93512616
chr17	7156734	7156965
chr1	82832417	82833010
chr6	97263750	97264333
chr8	45975037	45975807
chr11	97808080	97808327
chr4	137807485	137807821
chr4	109008131	109008368
chr12	89395653	89395815
chr4	46535571	46536387
chr9	114926999	114927153
chr1	118368771	118369439
chr5	96854403	96854659
chr18	57500517	57500753
chr1	189037973	189038202
chr9	15044673	15045721
chr3	3640650	3641069
chr1	171516505	171516909
chr6	72407165	72407569
chr2	174561905	174562106
chr1	183344828	183345886
chr19	43464383	43464662
chr7	100798944	100799094
chr9	21149642	21150242
chr6	40236141	40236381
chrX	100202536	100202910
chr13	24619533	24619768
chr3	3001577	3001898
chr15	27659634	27659910
chr8	75023756	75023984
chr16	87043730	87044213
chr6	5041860	5042157
chr4	88523377	88523597
chr9	89210409	89210755
chr4	109135057	109135275
chr11	120995721	120996008
chr2	21030189	21030400
chr2	113535707	113535950
chr8	85460876	85461099
chr7	98773704	98773933
chr7	127754090	127754270
chr13	21917032	21917350
chr14	59605786	59605963
chr2	72220006	72220156
chr8	117898094	117898505
chr6	118205635	118205902
chr6	127625261	127625460
chr2	125791435	125791912
chr17	62673862	62674012
chr6	149132752	149132991
chr3	105674656	105674907
chr7	28802191	28803147
chr13	32900723	32900957
chr15	84523297	84523527
chr15	55097199	55097532
chr1	177661641	177661986
chr15	11637020	11637396
chr8	71811183	71811340
chr3	38330676	38330914
chr3	89215777	89216231
chr7	12965645	12966743
chr5	33935740	33936823
chr1	171387149	171387503
chr3	65581533	65581978
chr19	41980457	41981993
chr9	58214536	58215045
chr9	107677488	107677702
chr11	31713636	31714001
chr6	88783255	88783405
chr10	21351820	21352194
chr7	124957441	124957616
chr6	129256126	129256351
chr17	17827751	17828409
chr17	7163920	7164354
chr16	38304971	38305174
chr11	75220607	75220790
chr13	13471559	13471799
chr8	87182977	87183214
chr10	37483599	37483856
chr4	152131506	152131664
chr3	10685218	10685607
chr13	99307877	99308292
chr1	164669486	164669883
chr2	174022412	174022577
chr2	118703318	118703468
chr5	114631427	114631584
chr14	27860390	27861034
chr2	166922467	166922682
chr2	3174915	3175074
chr1	34370812	34370962
chr5	127648116	127648352
chr17	75033397	75033717
chr2	137231272	137231457
chr2	145338494	145338716
chr17	56120044	56120256
chr2	25427002	25427223
chr6	86754560	86754722
chr7	82297343	82297646
chr9	9108257	9108536
chr5	4961996	4962262
chr6	54564631	54565093
chr16	44392220	44392545
chr3	8913656	8914105
chr15	93575933	93576191
chr11	76577942	76578196
chr5	133846279	133846563
chr1	164316701	164317030
chr6	28424092	28424293
chr19	53870136	53870298
chr19	24604168	24604386
chr3	58859285	58859445
chr9	123754369	123754795
chr11	73131012	73131414
chr9	99081331	99081627
chr12	113027588	113027781
chr5	76943109	76943284
chr18	38185176	38185372
chr1	138930032	138930290
chr15	36517770	36518122
chr5	41845178	41845335
chr11	117873338	117873606
chr13	70621489	70621833
chr4	62408287	62409232
chr9	88058582	88059162
chr4	123071564	123071995
chr2	165914274	165914744
chr14	68065270	68065511
chr18	60706051	60706211
chr1	10229087	10229280
chr6	114948143	114948357
chr19	4778446	4778596
chr16	85172060	85174139
chr17	25919273	25919431
chr11	49084728	49085495
chr11	6523611	6523991
chr17	75265569	75265909
chr19	55315455	55316755
chr12	16533271	16533616
chr5	15567236	15567581
chr5	150238172	150238371
chr16	21204301	21205282
chr8	31214008	31214273
chrX	136599508	136599731
chr10	13008144	13008960
chr11	20501622	20501817
chr16	92620701	92621591
chr8	69832188	69832994
chr1	192770947	192771339
chr5	65600226	65600476
chr11	79339011	79339763
chr5	52386064	52386367
chr4	89207830	89208225
chr19	41761608	41761814
chr13	15462754	15463982
chr13	91165209	91165641
chr7	126591410	126591725
chr17	71380808	71381296
chr1	40052982	40053149
chr15	64433450	64433643
chr12	72976775	72977054
chr14	46883409	46883607
chr1	182814105	182814441
chr19	9112183	9112342
chr18	25558089	25558550
chr2	67976548	67976817
chr2	125604743	125604960
chr11	120261831	120262936
chr7	126428526	126429514
chr11	89430819	89431010
chr19	17256322	17257478
chr1	13188220	13188748
chr10	23611305	23611457
chr15	75660289	75660493
chr3	144825219	144825466
chr15	76925368	76925958
chr17	23393798	23393997
chr2	76109740	76110012
chr11	23557106	23557329
chr11	69900555	69901902
chr5	88989189	88989391
chr11	97993939	97994188
chr14	47170009	47170359
chr2	167951315	167951710
chr12	111165058	111165448
chr9	41099645	41099807
chr6	56691313	56691583
chr12	112952048	112952279
chr7	89437679	89437934
chr2	128416377	128416888
chr3	54755157	54755327
chr5	77375545	77375883
chr19	8850707	8850970
chr5	103730279	103730463
chr5	51040016	51040196
chr17	29916975	29917219
chr10	128730956	128731360
chr9	114581483	114581740
chrX	101273841	101274587
chr15	93649224	93649688
chr6	100645756	100646246
chr8	126433886	126434104
chr5	47036824	47037037
chr8	56265828	56266216
chrX	9907330	9907519
chr5	62853533	62853683
chr10	25643566	25643829
chr7	96238272	96238867
chrX	169933325	169933494
chr15	78320881	78321098
chr10	112810145	112810583
chr19	56942298	56942512
chr16	66890011	66890353
chr10	19118849	19119131
chr18	33849083	33849707
chr3	96017098	96017830
chr9	50727179	50728282
chr11	118223396	118223546
chr4	132647595	132647793
chr1	38470221	38470477
chr2	34869705	34870085
chr4	111852710	111852933
chr4	134704166	134704578
chr16	94175424	94175656
chr1	119919353	119919568
chr14	74822795	74823330
chr9	108035400	108035785
chr7	80753596	80754162
chr10	120628045	120628558
chr6	137281500	137281663
chr15	100494580	100495562
chr17	59209932	59210357
chr8	70389709	70390011
chr7	143087370	143087624
chr2	70151638	70152173
chr1	58410500	58410652
chr8	86275828	86276045
chr18	35612002	35612258
chr12	24793649	24793930
chr4	149099328	149100001
chr8	119419293	119419474
chr17	17612978	17613280
chr19	48372370	48372524
chr7	135837106	135837370
chr8	94680244	94680442
chr2	166151519	166151791
chr18	4522924	4523291
chr11	113811058	113811524
chr1	126650282	126650539
chr2	118912853	118913003
chr5	112661711	112661972
chr3	87562354	87562689
chr19	37814427	37814937
chr6	91751064	91751277
chr16	29976993	29977253
chr13	113639020	113639170
chr3	88509642	88510447
chr17	84474347	84474600
chrX	88193887	88194203
chr16	57525133	57525407
chr3	130059707	130061090
chr3	28157977	28158372
chr2	65337744	65337965
chr3	89396493	89396678
chr18	12121080	12121867
chr6	4708954	4709411
chr5	137365001	137365151
chr17	83001680	83001844
chr1	135743290	135743490
chr8	105794107	105794554
chr3	131794156	131794377
chr8	94861413	94861648
chr1	178395530	178395798
chr8	95348403	95348658
chr8	47753181	47753468
chr13	100786200	100787187
chr1	158654254	158654482
chr5	105518679	105520029
chr16	42380756	42380938
chr2	112507510	112507661
chr13	45570039	45570275
chr8	124265821	124266256
chr3	89812851	89813102
chr1	191444535	191444845
chr9	51170135	51170660
chr15	7330748	7330961
chr10	86778227	86779695
chr17	79493436	79493612
chr18	67310172	67310353
chr19	50716889	50717257
chr10	117692260	117692429
chr14	49309647	49310076
chr7	6729432	6729776
chr2	105009796	105010043
chr1	161687702	161687852
chr10	77258755	77259686
chr11	67855112	67855333
chr16	34473207	34473376
chr8	35948815	35949062
chr5	60676806	60677043
chr10	96105251	96105463
chr15	73186830	73187151
chr10	58258610	58258822
chr10	91959780	91960064
chr18	3481105	3481306
chr8	84004449	84005188
chr7	73606626	73607447
chr7	130143376	130144220
chr8	68494102	68494405
chr7	13054051	13055155
chr2	60924270	60924469
chr2	94349814	94350044
chr19	46290861	46291045
chr16	34193006	34193215
chr9	6342689	6343216
chr9	63602067	63602956
chr3	92440875	92441166
chr5	121297170	121297396
chr8	69129606	69129832
chr5	76216495	76216898
chr15	35352648	35353095
chr7	140837014	140837369
chr9	22136075	22136266
chr10	8772468	8772714
chr6	134688810	134689025
chr4	124630148	124630494
chr4	120731479	120731631
chr1	127308331	127308697
chr4	138884185	138884612
chr7	100932074	100933213
chr9	64765423	64765623
chr12	117772733	117772907
chr5	77170683	77171035
chr14	23401152	23401366
chr12	104767320	104767560
chr8	121195989	121196296
chr18	75342120	75343519
chr7	6701407	6701669
chr16	37653618	37654684
chr15	76168459	76168734
chr3	53729933	53730137
chr3	15230643	15230837
chr3	89964378	89964654
chr4	80917886	80918066
chr7	25902063	25902266
chr2	118336156	118336397
chr5	90213087	90213294
chr15	64252565	64252776
chr11	44303659	44304255
chr5	136026131	136026337
chr12	8876931	8877171
chrX	101942345	101942848
chr5	136396383	136396643
chr10	126086799	126086994
chr10	70195842	70196029
chr8	93011351	93011767
chr9	110531861	110533069
chr12	114434614	114434834
chr15	61575193	61575610
chr17	10370734	10370901
chr5	66446351	66447080
chr7	115216814	115217273
chr13	38012538	38012700
chr5	64505276	64505601
chr8	84664958	84665584
chr6	28874895	28875110
chr8	19777423	19777625
chr7	29838455	29838747
chr18	44252159	44252418
chr13	6469415	6469861
chr8	34815160	34815734
chr8	73233374	73234150
chrX	48409925	48410633
chr4	107553694	107554252
chr3	89164593	89165322
chr6	4191172	4191423
chr3	131603168	131603434
chr7	112700056	112700523
chr15	6883916	6884170
chr19	20362241	20362521
chr3	57663792	57664251
chr6	87842360	87842554
chr18	3280693	3281493
chr7	40258377	40258686
chr13	30368749	30369030
chr12	84784544	84785183
chr8	8509512	8509702
chr5	65045861	65046086
chr7	73094163	73094333
chr19	24427290	24427584
chr5	53253073	53253270
chr4	131023679	131023889
chr10	81330410	81330595
chr16	78198831	78199074
chr16	45192645	45192891
chr19	59698182	59698344
chr11	98863429	98863766
chr5	115582737	115582985
chr16	38379037	38379191
chr5	16556395	16556550
chr8	15067104	15067672
chr3	51721562	51722249
chr5	111866249	111866515
chr19	9058981	9059212
chr13	93975691	93976042
chr6	94100424	94100811
chr15	55556811	55558072
chr11	31555136	31555451
chr1	135523196	135523392
chr11	78876264	78876425
chr7	4996727	4996912
chr2	119166894	119167942
chr2	52356222	52356463
chrX	144442753	144442971
chr10	33940762	33940981
chr2	127142670	127143703
chr10	93273007	93273978
chr11	106036562	106037249
chr19	43837014	43837283
chr4	33396558	33396802
chr3	52199417	52199717
chr12	99638199	99638375
chr5	77909287	77909547
chr6	88251361	88251585
chr9	62550692	62550957
chr5	139364218	139364475
chr5	147707358	147707876
chr10	80928575	80928976
chr18	61666283	61666723
chr6	31717604	31717871
chr5	127374372	127374550
chr18	4674796	4675089
chr7	127511601	127513244
chr18	34738528	34738692
chr7	115205009	115205233
chr1	162548026	162548940
chr2	44864748	44865067
chr9	92503565	92503772
chr17	83378218	83378382
chr10	120050662	120051088
chrX	81732635	81732812
chr2	26633535	26633851
chr17	35485830	35486042
chr19	44474197	44474533
chr18	34259219	34259467
chr16	32378991	32379175
chr4	126170797	126171077
chr8	122101930	122102176
chr2	164140255	164140434
chr13	23554888	23556372
chr14	13950476	13950705
chr11	72276197	72276407
chr3	94952930	94953107
chr8	54678537	54679005
chr4	103265006	103265724
chr2	72149159	72149336
chr4	109116528	109116763
chr9	23300551	23300772
chr7	89431292	89431442
chr7	67504682	67504895
chr10	107696771	107696977
chr3	88717928	88718078
chr18	80280239	80280675
chr9	35019286	35019739
chr10	29788153	29788416
chr8	61539877	61540341
chr5	124376443	124376963
chr17	56026201	56026917
chr19	4169323	4170153
chr11	59208158	59208810
chr3	8508132	8508282
chr5	107036518	107036668
chr3	85792507	85792922
chr9	50726204	50726507
chr9	60152063	60152531
chr7	110133856	110134075
chr2	153292381	153292555
chr8	35205720	35206012
chr15	98762895	98763565
chr1	64197670	64197947
chr11	95009040	95010040
chr10	45373348	45373593
chr5	136961951	136962514
chr8	92706380	92706672
chr1	136230255	136230580
chr7	110525419	110525776
chr7	99586132	99586301
chr18	86490744	86490982
chr3	121417458	121417699
chr12	40247932	40248416
chr13	35431938	35432222
chr1	64119271	64119563
chr11	9497646	9497918
chr4	150472649	150472927
chr2	104444808	104445119
chr6	70774491	70774706
chr18	49500809	49501098
chr5	124031648	124032508
chr6	86848563	86849945
chr6	123340205	123340359
chr13	100152174	100152531
chr13	98726482	98726789
chr8	125278392	125278563
chr7	99365168	99365427
chr5	114215133	114215443
chr19	10502667	10502932
chr8	85329450	85329830
chr7	130982270	130983193
chr6	72326428	72326628
chr18	33377917	33378437
chr6	52234020	52234368
chrX	162717906	162718171
chr5	113430316	113430525
chr1	159686406	159686846
chr3	132701466	132701694
chr13	95058960	95059284
chr10	126978166	126979054
chrX	145497498	145497926
chr6	126700588	126700795
chr4	28176910	28177060
chr2	133455392	133456142
chr8	127138748	127138908
chr11	107105295	107105540
chr8	60505566	60506421
chr10	93611468	93611884
chr13	85333201	85333568
chr3	96087815	96088160
chr6	118757865	118758164
chr13	73687622	73687911
chr2	155385093	155385437
chr11	46462044	46462318
chr8	83594117	83595321
chr5	65294298	65294548
chr8	57114203	57114459
chr4	64092870	64093149
chr1	81755709	81756541
chr7	28430642	28430792
chr1	165730543	165730958
chr2	27900010	27900253
chr6	140184935	140185173
chr7	66446979	66447129
chr15	36894286	36894820
chr7	77929118	77929413
chr11	78364102	78364538
chr2	162884746	162884984
chr16	18058262	18058701
chr12	3806687	3807114
chr2	26077994	26078219
chr13	76358773	76359089
chr3	10527180	10527377
chr10	78171033	78171528
chr3	30261011	30261353
chr1	78320371	78320591
chrX	142097033	142097183
chr18	82791093	82791722
chr2	127652846	127653032
chr6	7555056	7555288
chr10	119670651	119670876
chr5	117433570	117433762
chr18	76532108	76532334
chr5	91753369	91753776
chr2	133724325	133724617
chr13	23517448	23518328
chr5	15005863	15006202
chr3	36387504	36387766
chr11	99307673	99307913
chr2	30128871	30129135
chr11	117239672	117239950
chr1	64347627	64347841
chr7	82766692	82766935
chr15	24724740	24724965
chr6	48360872	48361178
chr5	101556824	101557187
chr16	45196879	45197135
chr12	103643495	103643659
chr8	70765925	70767129
chr17	34836487	34837558
chr16	30063997	30064486
chr17	30465039	30465879
chr15	82578596	82578785
chr5	110447801	110448136
chr5	21658612	21658970
chr13	63045898	63046974
chr15	84223921	84224265
chr18	80519283	80519449
chr19	53435027	53435188
chr3	119782376	119783782
chr17	80601436	80601657
chr4	117997386	117998175
chr8	20435740	20436035
chr6	49008046	49008282
chr5	29929477	29929630
chr10	36729798	36730157
chr3	142439579	142440099
chr17	34093498	34093681
chr7	98146619	98146807
chrX	7852916	7853103
chr11	95809455	95809660
chr2	5019823	5020043
chr4	41682445	41683110
chr17	63955926	63956088
chr5	135893199	135893475
chr10	127188655	127189138
chr6	100503349	100503804
chr11	113649410	113650219
chr2	170764803	170765016
chr5	117304903	117305306
chr2	165286545	165286723
chr9	61909177	61909561
chr7	79148327	79149476
chr14	57016834	57017154
chr16	24361742	24362007
chr17	83215686	83216031
chr4	57543677	57544234
chr15	96665944	96666206
chr6	51345082	51345314
chr10	18826759	18827091
chr1	143739222	143740418
chr3	28165648	28165899
chr14	121259892	121260111
chr12	112771333	112771626
chr6	55511783	55512064
chr2	102725154	102725395
chr13	69509635	69509907
chr4	11423682	11423865
chr17	29171146	29171453
chr7	111245131	111245338
chr5	96160571	96160853
chr2	26534751	26534911
chrX	118830319	118830482
chr6	72135302	72135528
chr3	148947359	148947611
chr11	19774154	19774526
chr16	45023985	45024244
chr2	25627762	25628083
chr6	17373133	17373411
chr6	100193782	100194160
chr8	94323127	94323375
chr12	31150014	31150202
chr11	87002202	87002366
chr15	62292996	62293218
chr8	117684714	117684873
chr1	119997384	119997570
chr6	56908944	56909286
chr5	103999839	104000073
chr9	56774353	56774507
chr15	28007606	28007853
chr7	67421073	67421368
chr2	65171563	65171773
chr13	101721916	101722251
chr1	131742300	131742531
chr6	128359089	128359289
chr11	116701317	116701918
chr2	109709482	109709698
chr7	126754906	126755379
chr10	91071859	91072059
chr17	28332269	28332515
chr10	70123526	70123710
chr1	151466515	151466956
chr5	90594747	90595303
chr4	138407878	138408154
chr8	10435504	10435883
chr2	101498816	101499081
chr5	5208058	5208419
chr4	151604551	151604870
chr12	112091181	112091410
chr15	74896240	74896633
chr5	47273978	47274252
chr1	189047311	189047511
chr7	97128696	97129308
chr3	41655765	41655945
chr1	55736485	55736683
chr18	4702021	4702567
chr1	96813976	96814166
chr3	69485735	69486178
chr2	20583847	20584090
chr16	91936400	91936804
chr1	64543892	64544066
chr18	68189808	68190266
chr10	39385851	39386522
chr13	53717614	53717881
chr4	55769676	55769986
chr3	39236659	39237021
chr13	30244799	30245227
chr16	77041722	77041886
chr3	19162579	19163578
chr6	91459618	91459785
chr17	35484159	35484566
chr9	96713933	96714642
chr5	52366753	52367058
chr4	63315894	63316767
chr11	35085539	35085757
chr6	106946609	106946892
chr12	56933956	56934170
chr17	62883915	62884140
chr2	180041709	180043473
chrX	140246403	140246684
chr12	80521929	80522283
chr13	73631895	73632066
chr4	133754254	133754796
chr9	18456292	18456526
chr8	120486964	120487903
chr5	55064127	55064291
chr11	30269629	30269901
chr2	90984065	90984257
chr1	189006288	189006595
chr11	78151271	78151510
chr8	93075788	93075945
chr2	126006055	126006395
chr8	87817648	87817936
chr8	66450780	66451016
chr6	134473313	134473588
chr12	8675356	8675585
chr1	16746100	16746285
chr3	70103975	70105029
chr7	101752446	101752742
chr2	27936574	27937200
chr11	70623161	70623365
chr6	128969687	128970161
chr7	84794787	84794969
chr5	3820511	3820673
chr16	17508556	17509452
chr2	75777056	75777553
chr8	73079649	73079871
chr4	149442533	149442890
chr17	32377924	32378132
chr2	31850300	31850536
chr19	55305130	55305348
chr19	46983549	46984050
chr3	19360433	19360780
chr2	93461946	93463099
chr6	116136020	116136249
chr4	137641396	137642431
chr10	108033364	108033829
chr17	42883237	42883687
chr11	98922338	98922562
chr10	26919623	26919850
chr13	53008808	53009012
chr4	99160507	99160709
chr2	51584104	51584539
chr1	44147545	44148602
chr15	102839715	102840055
chr5	107012424	107012671
chr18	32280065	32280246
chr13	92200922	92201124
chr6	141878323	141878510
chr11	79276144	79276717
chr12	89888827	89889056
chr14	19585367	19585757
chr3	63351734	63352179
chr12	78925962	78926194
chr2	101159360	101159574
chr5	137919375	137919666
chrX	36328260	36329186
chr6	145448420	145448654
chr17	31519441	31520854
chr1	93017185	93017397
chr1	79819370	79819654
chr6	90551715	90551918
chr14	67723220	67723512
chr10	94524955	94525542
chr19	42779522	42780196
chr13	97497402	97497762
chr18	33888670	33888909
chr11	58234592	58234784
chr19	3685711	3686240
chr9	50590958	50591200
chr14	7961562	7962088
chrX	42148715	42149389
chr5	67715920	67716249
chr18	62202969	62203466
chr17	34109892	34110176
chr12	111481346	111481737
chr5	43234345	43234539
chr5	38588964	38589267
chr6	70752584	70752734
chr4	134930680	134931489
chr3	93055354	93055587
chr7	29303756	29304033
chr5	93135809	93136124
chr18	69143970	69144665
chr15	83140421	83140633
chr18	30218483	30218651
chrX	36903182	36903689
chr12	111648173	111648601
chr18	61637922	61638514
chr17	25036261	25036493
chr8	117729755	117729909
chr12	86833609	86834229
chr12	34326550	34326852
chr11	68864714	68865258
chr6	72487393	72487604
chr7	130999906	131000067
chr1	113297851	113298185
chr1	181975566	181975836
chr8	106412137	106412314
chr2	79159345	79159610
chr9	50752539	50753553
chr6	8188962	8189142
chr8	23256520	23257754
chr5	36323589	36324018
chr14	45387594	45388070
chr1	194722419	194722661
chr9	96630503	96631972
chr2	117933409	117933852
chr5	148512397	148512592
chr3	69900279	69901134
chr7	83802612	83802864
chr1	149833029	149833272
chr18	82455565	82455740
chr7	16804548	16804930
chr4	11894798	11895066
chr11	106325906	106326152
chr7	89181211	89181672
chr3	9491845	9492384
chr1	36457248	36458200
chr12	32953529	32954960
chr10	127763887	127764269
chr2	58568709	58568892
chr1	89454515	89455179
chr9	99662504	99662752
chr4	4987580	4987777
chr6	3424685	3424854
chr4	136186940	136187454
chr4	28127680	28127907
chr3	143985145	143985416
chr4	53900662	53901040
chr6	87887583	87888266
chr9	63674574	63674978
chr15	66796404	66796582
chr5	85936837	85937231
chr6	77912489	77912640
chr13	70713422	70713701
chr16	34372405	34372697
chr3	59140951	59141292
chr18	68474616	68475292
chr1	24677719	24677973
chr2	35674136	35674329
chr8	108848549	108848743
chr2	59289544	59289719
chr4	118336752	118336910
chr1	55236925	55238094
chr5	145462360	145462589
chr19	6563519	6563763
chr5	72867975	72869135
chr9	83704905	83705131
chr5	148708003	148708606
chr2	173608343	173608605
chr11	88098675	88100065
chr7	66079193	66080201
chr14	61682090	61682646
chr12	8431769	8432078
chr8	10930241	10930630
chr5	123013649	123013880
chr6	29204947	29205646
chr2	110990173	110990375
chr16	75794047	75794451
chr19	40754395	40754614
chr9	87968576	87969000
chr17	8367508	8367925
chr2	75964999	75965342
chr6	31113652	31113802
chr15	34187273	34187596
chr7	101616578	101616735
chr2	25469137	25469909
chr15	67272499	67272685
chr2	26643368	26643649
chrX	35888471	35888978
chr7	144883199	144883452
chr11	52783821	52784076
chr7	135653586	135653968
chr2	105315749	105316009
chr17	6824575	6824739
chr2	125695983	125696133
chrX	9248943	9249156
chr9	87032273	87032502
chr5	111691236	111691459
chr5	109079992	109080266
chr8	40540255	40540657
chr17	35866312	35866678
chr5	135290690	135290940
chr17	13307936	13308094
chr2	174263670	174263845
chr3	52631660	52631810
chr8	53870090	53870299
chr14	97403228	97403756
chr3	94658729	94658968
chr5	88747917	88748084
chr12	72741234	72741769
chr4	55942371	55942742
chr10	58651240	58651586
chr19	56856488	56856754
chr4	139029366	139029584
chr19	44457590	44457833
chr10	69628814	69628980
chr8	116788218	116788397
chr12	113207819	113208054
chr5	109032475	109033086
chr11	60251343	60251543
chr12	118846623	118847307
chr1	64373983	64374322
chr15	59075880	59076184
chr9	21153550	21154180
chr13	112530051	112530331
chr2	31420991	31421208
chr16	95519557	95519862
chr6	84061399	84061634
chr7	139951232	139951383
chr7	126006203	126006495
chr16	23132456	23132662
chr8	11355981	11356206
chr1	129497792	129498081
chr17	22035687	22035897
chr3	84731040	84731671
chr11	8380521	8381261
chr11	23570185	23570422
chr19	4207004	4207314
chr19	46510877	46511060
chr7	119673515	119673758
chr3	36467289	36467449
chr3	20189445	20189604
chr10	122038644	122038885
chr4	41722918	41723415
chr13	34087158	34087377
chr5	15054329	15054599
chr8	15026670	15027035
chr16	78532008	78532535
chr1	51315518	51315787
chr10	39477682	39478103
chr19	37673402	37673916
chr17	27907527	27907900
chr4	135505879	135506073
chr6	143609150	143609459
chr10	128193971	128195445
chr13	93351488	93351703
chr4	102498944	102499265
chr11	18883643	18883797
chr1	125161407	125161633
chr1	150251790	150252098
chr1	40358668	40359229
chr5	36597640	36598068
chr9	116245259	116245539
chr3	104670090	104670626
chr11	83689868	83690370
chr8	80930638	80930911
chr15	31578917	31579094
chr1	151343637	151343818
chr18	38145748	38146060
chr2	22721862	22722170
chr7	142230023	142230541
chr6	140235821	140235971
chr10	120463249	120463436
chr5	52833424	52834627
chr2	31912695	31912881
chr6	140422993	140423152
chr17	53926243	53926871
chr12	28589233	28589833
chr7	34155119	34155269
chr9	76060973	76061268
chr4	150512124	150512596
chr10	128536029	128537022
chr5	10658634	10658812
chr19	60463811	60464703
chr8	121736301	121736597
chr12	84801725	84802037
chr13	93793396	93793631
chr11	83632178	83632329
chr9	77545184	77545384
chr2	62725158	62725552
chr2	180050839	180051447
chr2	167798331	167798574
chr3	54745861	54746104
chr17	8448461	8448620
chr8	49708809	49709035
chr4	147553131	147553398
chr17	65791232	65791504
chr15	88785215	88785439
chr1	182705007	182705417
chr2	53947190	53947420
chr7	67741549	67742152
chr11	117825718	117826442
chr15	84224347	84224803
chr2	119257241	119257513
chr11	106302712	106302964
chr2	27032466	27032621
chr1	74551234	74551424
chr4	57743285	57743565
chr15	73791912	73792085
chr13	108153051	108153301
chr6	149141217	149141671
chr4	118291287	118291539
chr11	115954672	115955052
chr11	62150319	62150543
chr3	51245747	51245935
chr5	129533760	129534068
chr11	115564009	115564928
chr2	26570137	26570324
chr10	40372212	40372732
chr7	118425878	118426479
chr12	116619828	116620252
chr9	63201523	63201720
chr7	80400027	80400293
chr15	51595749	51595988
chr5	15043720	15044064
chrX	6109426	6109641
chr4	147999986	148000344
chr5	121450019	121450176
chr3	35749622	35749852
chr1	39936289	39936868
chr10	26752683	26753603
chr1	74258244	74258517
chr2	118344046	118344272
chr2	52891087	52891498
chr7	100120811	100121848
chr15	99417029	99417199
chr18	75471283	75471454
chr19	46039478	46040010
chr5	124586777	124586995
chr18	52649946	52650312
chr7	27933193	27934081
chr17	15622958	15623239
chr2	149422575	149422848
chr15	55563746	55564090
chr4	118326495	118326826
chr6	100528140	100528290
chr8	81693172	81693403
chr19	47578617	47580610
chr4	126553227	126553450
chr7	134223843	134225684
chr7	130309212	130309653
chr14	45142663	45142872
chr15	76213410	76213564
chr16	85455127	85455390
chr1	187228801	187229058
chr11	113305395	113306109
chr8	67986562	67987119
chr8	15961494	15961644
chr17	33991806	33992185
chr11	54155923	54156265
chrX	160609942	160610176
chr1	119087605	119087904
chr5	65536671	65537971
chr19	54573451	54573650
chr15	93227775	93227981
chr19	28024057	28024286
chr8	124455473	124455684
chr8	110917420	110918056
chr5	48014287	48014643
chr1	192149733	192149946
chr8	117257177	117257731
chr1	131333100	131333392
chr7	138929994	138930278
chr11	94468203	94468375
chr1	23920403	23920575
chr14	76534981	76535579
chr17	27769278	27769559
chr15	26298633	26298958
chr3	65766421	65766649
chr14	63963738	63963926
chr2	95598840	95599212
chr11	97949741	97950278
chr8	44805397	44805737
chr2	165405349	165405732
chr3	129232103	129232324
chr3	61355523	61355836
chr2	79538220	79538602
chr5	53503476	53503753
chr4	149773485	149774661
chr6	51710548	51710762
chr15	40223376	40223560
chr5	129855123	129855442
chr4	133423202	133423362
chr10	121454796	121455061
chr7	3168337	3168593
chr6	106734386	106734616
chr3	136556376	136556840
chr5	130267391	130267569
chr10	59340352	59340778
chr7	46780839	46781092
chr2	131821120	131821334
chr5	27155640	27155883
chr3	115860835	115861542
chr5	24393153	24393762
chr14	63867833	63868119
chr6	34620253	34620615
chr17	43386401	43386710
chr1	134196317	134196761
chr9	21602025	21602323
chr9	44921623	44921807
chr3	128104593	128104863
chr9	86774015	86774303
chr11	76655135	76655526
chr7	80548585	80548870
chr16	44172243	44173273
chr11	53859006	53859606
chr7	101374242	101374457
chr16	42859370	42859543
chr12	81688490	81688893
chr5	37775891	37776044
chr8	120666152	120666364
chr6	39566278	39566428
chr5	72844898	72845082
chr4	52587302	52587514
chr10	122748409	122748723
chr17	39846734	39846992
chr10	128565272	128566778
chr19	5567118	5568522
chr19	46501633	46501809
chr19	54647049	54647241
chr2	31153080	31153343
chr15	81744992	81745789
chr19	45096653	45096813
chrX	36077204	36077519
chr13	92613205	92613455
chr2	145904403	145904739
chr11	67474717	67474913
chr19	25268563	25268775
chr4	92921421	92921635
chr4	100209611	100209816
chr5	134474017	134474244
chr11	119235708	119235963
chr3	127520354	127520608
chr19	41051008	41051519
chr16	57515229	57515556
chr17	45406050	45406569
chr2	137792193	137792490
chr3	69756557	69756809
chr2	109847841	109848096
chr11	54391415	54391635
chr2	180701433	180702806
chr7	81060880	81061273
chr15	98153744	98154004
chr1	172310108	172310513
chr10	39239703	39240165
chr1	36149479	36149715
chr11	97350131	97350459
chr12	112897836	112898290
chr2	144301324	144301474
chr4	41653389	41653625
chr12	16589636	16589938
chr17	65775547	65775811
chr15	101434517	101434732
chr13	96543533	96543683
chr5	123115014	123115204
chr18	75632501	75632669
chr11	118998680	118998929
chr5	15458700	15458936
chr5	97330099	97330332
chr17	27032937	27033159
chr17	85633712	85633935
chr3	84191203	84191416
chr5	138552813	138553019
chr18	18252572	18252825
chr12	54198351	54198579
chr3	88503113	88503844
chr13	18743960	18744162
chr8	48133424	48133643
chr5	146948419	146949157
chr17	59257464	59257649
chr17	26054224	26054391
chr5	76998443	76998718
chr17	11329053	11329360
chr7	19462605	19462755
chr15	12221420	12221645
chr5	38560549	38562250
chr10	67607650	67607809
chr7	16914192	16914495
chr4	134109722	134109994
chr13	35386327	35386606
chr1	125911743	125911986
chr2	33205727	33206515
chr18	57869079	57869570
chr19	22840749	22841046
chr16	47401153	47401401
chr11	114370829	114371049
chrX	152210207	152210375
chr2	28630200	28630500
chr1	60825896	60826196
chr5	91375519	91376016
chr11	113618901	113619719
chr19	36119128	36120292
chr14	120477384	120478795
chr11	60210295	60210689
chr17	46168212	46168693
chr6	129575382	129575637
chr17	49530311	49530525
chr6	145989883	145990256
chr13	70145563	70145783
chr19	24359270	24359506
chr6	113302363	113302554
chr18	82975983	82976246
chr6	120048576	120048780
chr5	128122712	128122937
chr10	128455404	128455584
chr2	25029271	25029505
chr11	102039606	102039837
chr5	37876319	37876621
chr15	103305067	103305735
chr9	58652062	58652326
chr13	56362384	56362592
chr5	103744494	103744828
chr11	5837394	5838269
chr3	30131541	30131739
chr7	19823806	19824982
chr6	59208620	59209715
chr7	47108950	47109237
chr2	119040951	119041140
chr13	114985138	114985373
chr16	26558321	26558578
chr14	40791699	40791926
chr11	94472150	94472381
chr5	88420802	88421041
chr2	60608068	60608478
chr14	21808172	21808940
chr3	103020205	103020746
chr12	70740378	70740620
chr13	108300709	108300902
chr6	24693309	24693622
chr4	140723971	140724134
chr5	136199579	136199915
chr8	123345932	123346393
chr8	122154487	122154815
chr7	4063038	4063221
chr3	81100670	81101007
chr1	36563132	36563382
chr6	72940547	72940808
chr10	39614804	39615034
chr1	36315059	36315259
chr6	90302382	90302588
chr4	5732462	5732845
chr14	55950375	55950593
chr9	25559915	25560311
chr7	31041669	31042286
chr10	30835892	30836224
chr15	98024677	98024862
chr9	21031995	21032410
chr8	121148268	121148704
chr1	189778261	189778703
chr15	59311529	59311732
chr13	20133207	20133415
chr16	10991923	10992913
chr5	73379977	73380240
chr11	59525258	59525609
chr11	49268076	49268480
chr17	13423665	13424026
chr7	126815855	126816038
chr19	11045605	11045794
chr11	86532916	86533173
chr7	31077978	31078356
chr9	54565630	54565844
chr2	74981903	74982242
chr14	73180664	73181012
chr19	20273208	20273384
chr11	30377209	30377413
chr14	57554578	57555024
chr6	145328466	145329350
chr2	59053423	59054087
chr2	108690165	108690383
chr19	7850901	7851051
chr9	78012739	78013016
chr5	4608499	4608817
chr9	50658891	50660120
chr17	13195173	13195402
chr2	51393423	51393772
chr5	134139519	134139725
chr2	116899555	116900220
chr18	25663496	25663648
chr5	89687060	89687270
chr2	164842701	164843065
chr7	133708690	133709744
chr3	26598136	26598299
chr2	167877459	167877766
chr1	186704476	186704721
chr2	164793838	164794043
chr13	72574248	72574406
chr13	21907821	21908117
chr18	60480994	60481353
chr17	32432067	32432290
chr9	27813075	27813315
chr6	113451911	113452247
chr4	144430680	144431060
chr11	118010201	118010476
chr5	123057745	123058434
chrX	96133370	96133540
chr8	31037031	31037190
chr1	154178564	154178810
chr5	147778714	147779020
chr6	73362762	73363020
chr3	21943611	21943809
chr10	76328664	76328877
chr1	153583241	153583493
chr16	50009582	50009866
chr6	92102351	92102596
chr7	98697628	98697778
chr13	64573806	64573987
chr3	40301238	40301425
chr8	70846898	70847103
chr3	55369221	55369421
chr19	22154650	22154867
chr5	114980194	114980484
chr5	90640135	90641180
chr19	6015155	6016287
chr11	40865163	40865406
chr9	45983927	45984290
chr19	10204607	10204864
chr1	59070916	59071407
chr19	5965005	5965208
chr6	61206643	61207080
chr3	19480627	19480940
chr11	61854001	61855471
chr18	70480700	70480958
chr3	8287561	8287736
chr1	133950189	133950384
chr12	17390596	17390760
chr19	56285277	56285705
chr6	149126700	149127101
chrX	94625208	94625461
chr6	55437996	55438650
chr3	53227864	53228131
chr2	92241385	92241671
chr14	101750809	101751216
chr13	109260166	109261354
chr8	33912980	33913282
chr9	41515105	41515721
chr12	79612754	79613030
chr9	65283380	65283618
chr8	121192578	121192754
chr7	96970479	96970692
chr18	80129268	80129453
chr2	13450589	13451303
chr11	28954833	28955643
chr9	25546273	25546616
chr3	127608222	127608413
chr14	36527173	36527741
chr8	123948851	123949892
chr5	123891798	123891955
chr2	90504488	90505144
chr12	40009936	40010125
chr11	91121418	91121602
chr4	152222658	152222869
chr10	44988864	44989127
chr3	142493525	142493744
chr7	25219009	25219440
chr6	29617732	29617896
chr4	129555778	129557280
chr3	133600931	133601139
chr8	19281247	19281743
chr11	6540838	6541052
chr16	91512264	91512716
chr3	32303342	32303803
chr1	118253163	118253363
chr7	49476320	49476527
chr5	151350514	151350714
chr13	96011262	96011649
chr4	147960238	147960525
chr15	103061476	103061756
chr10	40872050	40872508
chr1	45866704	45867304
chr10	33986825	33987163
chr7	132344583	132344948
chr3	13586137	13586475
chr6	83840147	83840362
chr3	52554704	52555765
chr3	52144860	52145010
chr3	128337057	128337377
chr12	86715470	86715714
chr3	85880136	85880364
chr5	124221394	124221653
chr1	72182973	72183515
chr10	76202115	76202551
chr7	46337569	46337804
chr2	107083216	107083366
chr4	131041244	131041576
chr13	70454490	70455052
chr5	101213751	101213962
chr11	75813062	75813479
chr3	52401117	52401563
chr7	64906918	64907551
chr17	27565094	27565460
chr15	94520579	94520847
chr8	18726460	18726690
chr9	47733750	47733968
chr5	21185931	21186752
chr5	106764110	106764287
chr15	102528072	102528243
chr12	73705362	73705581
chr8	122376116	122377303
chr5	93129853	93130374
chr5	41596367	41597046
chr1	133039459	133039895
chr19	8695450	8695731
chr12	76666965	76667146
chr9	75534389	75534696
chr5	120134097	120134331
chr1	135821507	135821902
chr15	22255729	22256006
chr12	112086038	112086305
chr8	120404610	120404767
chr19	36606313	36606578
chr5	38151357	38151542
chr6	28491502	28491707
chr8	27134575	27135525
chr3	21987717	21988186
chr6	34096334	34096493
chr8	123284407	123285101
chr19	55563013	55563227
chrX	42114265	42114469
chr19	5087852	5088833
chr19	47947155	47947345
chr18	65593094	65593350
chr9	104445346	104445561
chr5	114323910	114324072
chr2	181206174	181206710
chr7	25278737	25279053
chr17	31722435	31722720
chr8	112942755	112943023
chr14	65774952	65775281
chr3	35585492	35585775
chr9	21351088	21351412
chr11	117866095	117866364
chr9	65586718	65588019
chr16	3233675	3233951
chr11	83468880	83469030
chr5	121156991	121157523
chr13	98132846	98133469
chr17	8338574	8338924
chr16	92452725	92452879
chr6	129581407	129581636
chr5	43933395	43933571
chr11	112811344	112812014
chr14	25527315	25527830
chr2	14106481	14106670
chr10	20527806	20528069
chr17	47101805	47101998
chr6	108878997	108879147
chr11	18864737	18865033
chr17	6866603	6866803
chr5	150181146	150181368
chr11	7105475	7105870
chr9	14523727	14523986
chr5	50562378	50563243
chr19	55098654	55100113
chr15	93438774	93439011
chr17	37075892	37076093
chr11	16967897	16968135
chr5	80952030	80952180
chr17	25363814	25364065
chr3	132071013	132071325
chr11	30749904	30750613
chrX	96178503	96178752
chr2	120126836	120127105
chr1	159932126	159932387
chr15	66353872	66354429
chr5	137171003	137171165
chr6	95792145	95792451
chr9	21723353	21724538
chr5	53997950	53999664
chr6	140517276	140517456
chr7	133794754	133795110
chr2	18917185	18917655
chr19	40587870	40588680
chr18	83950106	83950426
chr2	102804176	102804372
chr1	44101592	44102827
chr16	30283244	30283403
chr11	83818080	83818240
chr19	60617086	60617461
chr11	8445065	8445240
chr9	65133846	65134058
chr8	105808306	105809002
chr11	68385978	68386258
chr3	90110643	90110898
chr5	62780549	62780907
chr3	10648127	10648449
chr13	45390323	45390476
chr1	6304876	6305078
chr9	80164128	80164770
chr16	74412904	74413290
chr19	58044841	58045097
chr16	97652300	97652586
chr14	54569095	54569342
chr15	62070337	62070487
chr7	102137549	102137757
chr7	139300484	139300763
chr6	89739991	89740155
chr14	30548138	30549671
chr9	44362010	44362321
chr19	4430362	4430549
chr1	118627507	118628566
chr1	33739258	33739665
chr10	82838502	82838781
chr3	138223024	138223277
chr19	8920112	8920991
chr19	48768815	48768997
chr12	77985119	77985372
chr14	65374625	65375507
chr8	47873137	47873437
chr13	37946839	37947042
chr16	36492265	36492652
chr5	130159643	130159942
chr12	91816054	91816335
chr8	128423775	128424574
chr2	102410659	102410948
chr8	120471222	120471435
chr15	81248079	81248317
chr13	99063076	99063264
chr3	38221015	38221265
chr14	53881420	53881609
chr4	81442074	81443254
chr9	65661135	65661339
chr4	148115566	148115822
chr13	63548454	63548925
chr10	121500051	121500417
chr17	13699394	13701128
chr19	17400597	17400915
chr6	118884041	118884521
chr2	18677733	18677948
chr17	48489854	48490004
chr2	170540965	170541260
chr11	4197288	4198158
chr17	33126303	33126640
chr1	58770067	58770363
chr3	37602040	37602194
chr14	92833698	92833938
chr19	20226049	20226380
chr17	83067928	83068078
chr1	161688959	161689407
chr5	121670581	121670733
chr12	24650934	24652451
chr1	97657249	97657553
chr6	97426508	97426735
chr17	29887313	29887490
chr8	113254146	113254426
chr9	67140225	67140888
chr19	4263750	4263973
chr13	42052237	42053256
chr15	97850062	97850299
chr5	149408723	149408922
chr4	99227241	99227521
chr2	158523108	158523462
chr15	101368911	101369777
chr7	16415461	16416112
chr4	129324800	129325112
chr2	164136452	164136668
chr1	51606885	51607045
chr18	69701449	69701777
chr18	74809882	74810184
chr16	95189096	95189524
chr4	138814692	138814881
chr17	87282037	87283548
chr13	103271123	103271469
chr2	173587455	173587822
chr14	103500134	103500872
chr5	139498017	139498242
chr2	31769888	31770234
chr11	83517244	83517440
chr10	11198360	11198707
chr8	24987673	24987859
chr11	12421254	12421663
chr8	12561474	12561728
chr4	115265241	115265719
chr4	124693068	124693995
chr15	3286998	3287237
chr11	86324227	86324631
chr5	109923205	109923992
chr7	123265779	123265945
chr7	35396212	35396446
chr17	47419406	47419674
chr17	73052965	73053534
chr11	117103624	117103785
chr5	93054158	93054448
chr11	106366402	106366668
chr8	107324128	107324479
chr13	32298531	32298830
chr18	9504838	9505045
chr2	157236604	157236917
chr5	136102202	136102431
chr7	56374055	56374268
chr2	25402418	25403596
chr5	53625937	53626137
chr5	86410833	86411131
chr5	124462864	124463216
chr3	27954735	27955024
chr7	133715012	133715252
chr15	99669017	99669233
chr6	59667468	59667635
chr7	30205477	30205669
chr18	67577772	67577978
chr1	151581767	151581972
chr3	65658704	65659994
chrX	18813669	18813836
chr7	79202437	79202703
chr1	87740662	87740897
chr17	25541671	25542080
chr15	13245901	13246367
chr10	61272278	61272438
chr7	100262450	100262672
chr13	112556621	112556851
chr18	16420396	16420683
chr7	38084615	38085390
chr7	34131148	34131598
chr1	183803916	183804101
chr4	19708541	19709412
chr16	62507165	62507345
chr1	33813873	33815057
chr13	103271935	103272136
chr15	82046238	82046912
chr6	72636073	72636501
chr11	8251618	8251906
chr7	127928621	127928924
chr8	36183932	36184462
chr12	3414002	3414401
chr8	11323274	11323473
chr19	17439259	17439781
chr19	20728316	20728569
chr11	52346328	52346589
chr19	25022721	25023109
chr12	35562841	35563393
chr12	17220279	17221174
chr1	92744846	92745904
chr14	57571232	57571756
chr17	13371148	13371521
chr19	9339016	9339210
chr6	12330257	12330492
chr6	81517280	81517499
chr6	17816999	17817180
chr6	117175315	117175465
chr6	134802485	134803195
chrX	6448093	6448383
chr15	74622046	74623364
chr8	68119984	68120154
chr2	152927440	152927771
chr12	35712686	35712871
chr5	8622143	8623365
chr11	61488072	61488228
chr5	121763706	121763860
chr12	46781546	46781829
chr17	71205991	71206416
chr4	65766330	65766622
chr4	43047297	43047504
chr3	152089142	152089532
chr5	138826274	138826437
chr4	35372945	35373190
chr1	86528685	86528885
chr15	84214498	84214787
chr11	85649513	85649713
chr17	59054366	59054722
chr16	25967397	25967621
chr10	24410040	24410279
chr4	130947540	130947695
chr15	36182856	36183133
chr2	76517327	76517557
chr15	31586553	31586836
chr9	59035527	59035775
chr18	49859136	49859365
chr4	120755393	120755652
chr2	165821899	165822105
chr7	101969546	101970767
chr8	105441536	105441746
chr16	90349660	90350190
chr2	166021175	166021368
chr10	81036911	81037616
chr17	29018714	29018951
chr3	19046035	19046228
chr3	145442366	145442591
chr10	91034011	91034286
chr7	138924103	138924324
chr15	81507237	81507532
chr17	22509046	22510087
chr7	112696990	112697606
chr3	31790407	31790701
chr7	70161733	70161970
chr14	55743783	55744044
chr2	38826290	38826530
chr4	154301364	154301598
chr7	80307904	80308112
chr1	163779300	163780156
chr9	34752167	34752321
chr6	18103068	18103330
chr8	46868319	46868751
chr3	134366794	134367114
chr15	82791452	82791658
chr9	37365751	37366010
chr3	88210158	88210524
chr3	41564101	41564349
chr6	82632564	82632968
chr9	66088466	66088707
chr19	33022554	33022741
chr11	107698781	107698931
chrX	99516504	99516799
chr10	16806102	16806335
chr14	54433571	54433769
chr6	52084645	52084882
chr15	102693663	102693948
chr11	65490684	65490922
chr17	87434047	87434197
chr16	91885491	91885662
chr3	87982324	87982676
chr8	126497529	126498321
chr19	59602991	59603187
chr11	32642086	32643158
chr19	33285078	33285661
chr3	15316480	15316682
chr4	100407560	100407850
chr6	16882745	16883031
chr10	123175841	123176116
chr1	72202721	72202965
chr6	72272282	72272475
chr2	59618727	59618890
chr6	86842011	86842218
chr3	30120892	30121123
chr4	82541999	82542448
chr7	16681745	16681946
chr12	38904618	38904812
chr5	51485279	51485488
chr5	129914112	129914370
chr7	115574894	115575476
chr4	116206548	116206698
chr6	4530851	4531303
chr7	143763939	143764101
chr8	111418661	111418905
chr7	112267075	112267568
chr2	25034960	25035371
chr6	128849919	128850233
chr2	48001841	48002131
chr11	12670874	12671081
chr7	96914076	96914332
chr14	121521760	121522091
chr18	82454165	82454380
chr6	83879916	83880131
chr15	50110348	50110546
chr13	114964284	114964601
chr6	86379460	86379807
chr8	126686825	126687397
chr5	149322446	149322644
chr2	122022320	122022585
chr3	57141324	57141568
chr5	102703370	102703783
chr14	10020515	10021048
chr13	64514338	64514550
chr1	165388925	165389154
chr10	39335925	39336233
chr12	91549596	91549797
chr7	38227109	38228312
chr8	90936702	90937162
chrX	19236967	19238313
chr3	120192750	120192979
chr18	37746856	37747068
chr5	25420667	25420905
chr10	53466829	53467122
chr8	117074102	117075439
chr3	102112324	102112551
chr12	84653996	84654288
chr13	74096853	74097072
chr11	6507189	6507454
chr5	92461391	92461625
chr15	11719531	11719733
chr8	92017319	92017818
chr9	59593359	59593815
chr6	17353774	17354605
chr6	145989187	145989761
chr3	75864348	75864501
chr3	33872367	33872517
chrX	10833716	10834039
chr11	59913557	59914170
chr14	103132133	103132339
chr12	104831042	104831299
chr4	134245074	134245905
chr8	11691100	11691655
chr2	158445685	158446040
chr11	103115859	103116556
chr7	28146043	28146193
chr19	58484405	58484611
chr5	75832417	75832928
chr12	115618461	115618620
chr5	137757313	137757574
chr1	189935872	189936022
chr9	88522502	88523559
chr4	114351371	114351607
chr17	56445493	56445700
chr13	21918819	21919633
chr16	42900421	42900793
chr17	85041065	85041218
chr8	128218712	128219110
chr13	45461525	45461725
chr11	80136816	80137028
chr8	22847422	22847673
chr5	98535405	98535712
chr10	39566952	39567300
chr5	137061878	137062408
chr11	61666059	61666287
chr11	5852412	5852641
chr4	129951698	129951848
chr11	79064836	79065003
chr8	88420157	88420382
chr3	65635684	65636498
chr5	101111047	101111296
chr1	59989612	59989762
chr19	20305899	20306128
chr12	111370359	111370657
chr8	83492718	83492868
chr12	76979620	76979841
chr5	72250006	72250663
chr3	8700279	8700710
chr5	24101604	24101789
chr2	13456868	13457400
chr2	76673756	76673981
chr5	17360560	17360769
chr7	74371255	74371511
chr2	168128574	168128806
chr13	37895444	37896315
chr2	6192634	6193311
chr11	97457199	97457423
chr8	70553024	70553242
chr4	115980784	115980993
chr2	152111959	152112359
chr2	65157378	65157610
chr5	108369386	108369536
chr14	27271407	27271801
chr8	110003037	110003253
chr6	90360002	90360792
chr4	132823651	132823868
chr12	31083936	31084289
chr2	157438941	157439288
chr6	82835272	82835651
chr9	106280846	106281783
chr12	21175487	21175781
chr17	60462004	60462160
chr7	125958883	125959173
chr12	31563862	31564292
chr6	143072704	143072891
chr4	82511582	82511774
chr12	76043369	76043612
chr16	31377328	31377535
chr8	82778004	82778213
chr11	71995959	71996304
chr9	53076088	53076258
chr11	57952683	57953054
chr11	51059088	51059627
chr11	59571657	59572375
chr1	157858071	157858366
chr2	168150094	168150483
chr1	120121677	120121827
chr1	59764636	59764969
chr2	129438847	129439138
chr4	40302822	40303070
chr5	3341386	3341552
chr10	94570755	94571259
chr4	121028738	121028995
chr6	114473484	114473944
chr13	36947821	36948024
chr11	49997250	49997760
chr2	126769522	126769745
chr16	42662054	42662637
chr2	154454608	154454901
chr13	64349424	64349777
chr5	14784267	14784454
chr12	25110291	25111022
chr11	53761399	53761561
chr6	24710156	24710319
chr15	82388260	82388749
chr14	27808223	27808374
chr3	103309315	103309534
chr5	24357512	24357811
chr19	37778710	37778914
chr1	85097116	85097416
chr13	102905920	102906984
chr8	24394887	24395152
chr2	13634975	13635191
chr5	110284602	110284822
chr16	93493193	93493571
chr11	4134955	4136031
chr11	107113154	107113567
chr17	21648929	21649112
chr2	32859055	32859305
chr17	43012784	43012992
chr16	3232115	3232424
chr17	63863333	63864607
chr5	129594207	129594621
chr4	141373950	141374275
chr6	38481778	38482405
chr17	32494519	32494982
chr7	126963646	126963843
chr9	69443217	69443636
chr7	122066579	122067903
chr17	13196064	13196215
chr15	98676977	98677870
chr1	168545157	168545759
chr5	31789957	31790107
chr1	9469572	9469900
chr5	124342397	124342567
chr2	117853370	117853630
chr10	84710246	84710411
chr5	24110140	24110363
chr4	93879292	93879938
chr4	124654885	124655315
chr2	29771788	29772418
chr8	127227375	127227873
chr10	51946192	51947256
chr5	51416455	51416721
chr17	49872155	49872663
chr8	70667077	70667367
chr14	67070693	67070917
chr6	70792673	70792823
chr4	40142611	40144012
chr6	127480818	127481013
chr4	34686792	34687751
chr17	22360678	22360911
chr6	72667085	72667269
chr13	77708498	77709162
chr11	51681652	51682278
chr5	45181684	45181867
chr6	56897710	56897936
chr6	14522852	14523002
chr14	52190771	52190988
chr14	52343679	52343901
chr12	111538528	111538842
chr4	150808214	150809267
chr15	6448322	6448609
chr6	49519122	49519345
chr7	139911568	139911882
chr18	7929414	7929847
chr18	66489652	66489945
chr4	124741652	124742338
chrX	47992708	47992919
chr18	23688275	23688615
chr7	19239222	19239772
chr9	21126253	21126553
chr17	25687050	25687200
chr9	42098454	42099113
chr9	104387856	104388135
chr15	99049552	99049729
chr2	9464988	9465194
chr4	62997439	62997682
chr7	67372692	67373741
chr10	21029219	21029448
chr9	57942782	57943032
chr18	84199255	84199496
chr2	6080568	6080800
chr10	10660474	10660707
chr4	139430240	139430522
chr17	69432803	69433084
chr1	89125608	89125766
chr5	9093024	9093174
chr3	30650542	30650866
chr1	85287920	85288229
chr17	78916320	78917175
chr7	139307130	139307304
chr7	138754476	138754692
chr7	75278807	75279023
chr17	70908440	70908598
chr9	34485757	34486137
chr15	74919614	74919832
chr17	46933608	46933863
chr17	88132689	88132839
chr3	116750993	116751516
chr5	118266418	118266601
chr14	62533855	62534107
chr6	13070529	13070878
chr19	14691799	14692518
chr17	59620222	59620570
chr6	52106866	52107016
chr7	23934731	23934993
chr1	23255888	23257063
chr2	25551254	25551655
chr17	15454783	15455085
chr12	69782080	69782831
chr13	38503235	38503521
chr4	106572074	106572455
chr12	44246660	44247099
chr9	58833079	58833248
chr3	86169169	86169358
chr5	53113044	53113282
chr6	72277221	72277491
chr15	10332622	10332781
chr13	92751786	92752035
chr11	103966223	103967123
chr3	52278382	52278615
chr7	29288927	29289083
chr11	78486240	78486586
chr1	80639747	80640029
chr12	109845677	109845853
chr17	23680931	23681410
chr9	121605459	121605733
chr11	60538860	60539040
chr8	84659964	84660452
chr5	101207556	101207722
chr9	78488570	78489437
chr2	127240089	127240316
chr10	64361566	64362269
chr2	30827486	30828555
chr8	69547278	69547629
chr1	43701106	43701488
chr4	57308629	57308987
chr8	111157701	111157934
chr19	10272521	10273069
chr15	13171578	13171765
chr2	62531134	62531384
chr12	72298289	72298497
chr5	97304648	97305631
chr1	136167742	136167983
chr18	62250139	62250423
chr17	83513984	83514904
chr19	49457362	49457587
chr11	69804575	69804826
chr9	62860116	62860554
chr5	123132329	123132847
chr6	38036774	38037132
chr11	68320115	68320298
chr17	56309853	56310011
chr13	94941297	94941548
chr6	135069686	135070307
chr15	67048596	67049152
chr1	153675710	153675918
chr5	144150982	144151703
chr6	31453828	31454087
chr2	35235118	35235324
chr10	45277099	45277332
chr11	120697549	120698525
chr9	114083528	114083728
chr14	20702550	20703170
chr1	186676074	186676560
chr8	4275535	4276478
chr6	148555197	148555410
chr16	34400446	34400622
chr11	63957410	63957584
chr8	110478728	110478946
chr3	7645359	7645740
chr7	143977623	143978536
chr19	56698757	56698976
chr1	187278582	187278766
chr14	56375819	56376072
chr10	115787957	115788299
chr6	67107515	67108037
chr7	139648193	139648407
chr3	92394418	92394631
chr19	15890878	15891044
chr2	151962391	151963102
chr18	11046556	11046726
chr3	101631162	101631378
chr6	17485021	17485848
chr17	43883067	43883330
chr16	86524163	86524528
chr9	3260882	3261239
chr2	170389656	170389895
chr7	45313081	45313483
chr11	106289446	106289787
chr7	114102723	114102897
chr2	161470078	161470346
chr17	47107187	47107446
chr11	86602204	86602400
chr19	45016101	45016251
chr7	92698486	92699229
chr14	118908940	118909131
chr7	34977471	34977737
chr19	42190579	42190807
chrX	20761053	20761553
chr16	43549441	43549745
chr1	39367619	39368413
chr5	29509466	29509712
chr7	118267069	118267256
chr14	8111476	8112087
chr1	16440276	16440530
chr11	117505334	117505583
chr17	83227696	83227885
chr10	62971824	62972247
chr5	91145122	91145343
chr2	112300318	112300588
chr6	134062384	134062575
chrX	102071216	102071460
chr6	18311090	18311311
chr9	102649951	102650374
chr17	74083374	74083810
chr19	46396627	46397235
chr10	81320169	81321317
chr15	81663708	81664517
chr7	99473498	99474397
chr11	80050010	80050402
chr6	72503420	72503711
chr5	45472895	45473269
chr6	91369827	91370546
chr17	14928445	14928757
chr1	182726993	182727174
chr2	92030083	92030306
chr7	27361129	27361831
chr16	17024457	17024792
chr7	100328672	100328947
chr7	45750210	45750547
chr9	114639440	114640440
chr5	120619255	120619497
chr9	73112838	73113909
chr15	75120168	75120359
chr7	134378330	134378751
chr5	62915521	62915721
chr8	95403918	95404099
chr5	8512153	8512370
chr2	46239991	46240194
chr11	48807001	48807755
chr18	13305379	13305700
chr16	57875872	57876025
chr7	131540021	131540260
chr2	147501644	147501903
chr7	83852616	83853434
chr16	78096605	78096842
chr4	144891453	144891879
chr10	127586228	127586567
chr4	108833962	108834905
chrX	102189014	102189544
chr7	144824072	144824222
chr1	170657046	170657364
chr10	95323427	95324304
chr10	118999022	118999346
chr2	174416430	174416694
chr18	19727602	19728006
chr7	66300767	66301218
chr4	63118939	63119362
chr6	133813645	133813972
chr2	128159075	128159424
chr14	76110503	76111337
chr6	136742696	136743112
chr1	153125408	153125562
chr3	126968774	126969093
chr2	25598808	25599443
chr4	45457716	45457887
chr14	65630010	65630254
chr18	23314200	23314477
chr4	41065668	41066188
chr17	43331699	43331903
chr5	110839358	110840797
chr15	101173528	101174151
chr13	73907783	73908086
chr8	26443173	26443400
chr11	99207172	99207329
chr10	79503310	79503654
chr13	74863638	74864116
chr11	29267938	29268198
chr16	14319697	14320096
chr4	135986726	135987625
chr9	13879610	13879868
chr17	13455708	13456091
chr1	159595780	159596124
chr13	92483358	92483629
chr9	66269956	66270443
chr1	77808923	77809350
chr16	29963733	29963944
chr2	75644036	75644241
chr1	9627444	9627682
chr7	100964364	100964551
chr15	7213725	7213941
chr8	37063846	37064119
chr15	44704922	44705409
chr5	112086145	112086300
chr17	43666628	43667414
chr8	126174259	126174863
chr4	155783946	155784768
chr6	16873572	16873763
chr4	133122308	133122703
chr9	96824108	96824277
chr2	171792774	171793104
chr10	43604417	43605311
chr7	143808949	143809194
chr10	86555967	86556137
chr7	70159550	70159852
chr17	87982226	87982417
chr15	9184779	9184979
chr5	92994903	92995149
chr2	126575735	126575926
chr1	134202120	134202305
chr7	110535219	110535554
chr2	3474258	3475561
chr4	43598226	43598505
chr7	75847848	75849142
chr10	19915370	19915669
chr2	31141480	31142520
chr3	108070364	108070603
chr6	87582554	87582870
chr19	27332443	27332593
chr15	102997997	102998316
chr13	28110961	28111201
chr18	6038782	6039467
chr15	103329799	103329955
chrX	20162334	20162639
chr4	148386009	148386159
chr6	112920722	112921277
chr15	34327652	34327887
chr2	125263113	125263390
chr4	58745566	58746045
chr16	79967039	79967219
chr19	18919422	18919737
chr2	164862203	164862487
chr16	31145902	31146222
chrX	140663624	140663778
chr1	52499679	52500209
chr6	35082562	35082760
chr1	138290126	138290370
chr5	75421710	75421929
chr11	90228549	90228763
chr2	124936241	124936448
chr2	101792201	101792478
chrX	142469127	142469362
chr10	100161044	100161502
chr6	51378558	51378730
chr5	3146666	3146911
chr8	106794903	106795092
chr1	19057612	19057917
chr11	116228822	116229246
chr11	99464875	99465260
chr6	88916231	88916434
chrX	73880227	73881906
chr12	91877777	91877937
chr5	31141590	31141829
chr5	136552883	136553044
chr3	93528666	93529035
chr9	96719365	96720250
chr2	75605789	75606000
chr10	93452879	93453931
chr2	28525262	28526079
chr7	123411072	123411772
chr11	4836823	4837089
chr3	35764729	35764950
chr2	30078094	30078687
chr8	84957341	84957491
chr17	45808495	45808800
chr14	26579367	26580332
chr1	71947666	71947840
chr18	36492454	36493530
chr6	128549388	128550023
chr8	83149025	83149438
chr12	17544171	17545554
chr10	12921836	12922025
chr9	21264868	21265603
chr5	114175510	114176208
chr5	77089390	77089595
chr16	57543269	57543429
chr9	31082395	31082635
chr11	116023798	116024876
chr8	72118732	72118907
chr5	142692149	142692354
chr3	32474730	32474930
chr8	8234432	8234600
chr3	135651201	135651475
chr5	111788335	111788557
chr11	68467968	68469281
chr7	37566069	37566436
chr5	123138170	123138870
chr18	23041104	23042142
chr11	29884444	29884717
chr16	20496682	20496923
chr18	11564337	11564629
chr15	87566481	87566706
chr10	27249612	27250239
chr7	120180602	120180909
chr7	142083764	142084290
chr15	25384917	25385138
chr11	87448609	87449831
chrX	103991772	103992037
chr6	37714274	37714585
chr13	103201055	103201336
chr3	152259285	152260026
chr13	91136385	91136634
chr1	92179950	92181049
chr7	79987777	79988099
chr10	39067044	39067305
chr2	120094099	120094377
chr19	44135245	44136190
chr19	40601003	40601200
chr9	68782653	68782830
chr19	5648823	5648982
chr18	5124701	5124923
chr3	51636979	51637143
chr15	97138338	97138677
chr15	100722196	100722527
chrX	169319198	169319352
chr18	28672317	28672643
chr17	74020607	74020881
chr9	20995119	20995453
chr6	144928327	144928488
chr6	47184306	47184530
chr4	149453729	149453948
chr18	63142363	63142557
chr8	11387330	11387611
chr3	24670526	24670818
chr3	65055504	65055711
chr4	88438863	88439182
chr6	113197194	113197440
chr5	36991035	36991263
chr1	181540441	181540724
chr8	124954541	124955028
chr11	46275422	46275624
chr19	5151381	5151654
chr3	62871975	62872265
chr13	45911975	45912210
chr15	59069159	59069329
chr11	3123223	3123373
chr17	59076032	59076294
chr17	45836145	45836504
chr1	93636288	93636472
chrX	143482949	143483177
chr17	26276797	26277031
chr10	25961082	25961754
chr13	111797069	111797273
chr16	45070303	45071830
chr7	122101523	122102266
chrX	7854675	7854837
chr19	37110561	37110826
chr6	37850361	37850511
chr6	50806678	50807102
chr5	124310215	124310413
chr8	111712671	111712912
chr2	119268848	119269025
chr15	32717375	32717548
chr4	154328926	154329176
chrX	48256181	48257024
chr15	36838711	36838925
chr14	79509083	79509310
chr3	104101307	104101592
chr1	154528846	154529210
chr15	5185289	5186312
chr15	44805090	44805308
chr8	12811339	12811555
chr19	34921287	34922701
chr10	20409168	20409493
chr17	92210826	92211027
chr11	120030258	120030664
chr19	59344296	59344823
chr4	11965645	11967002
chr5	42971410	42971567
chrX	152809023	152809301
chr17	73882193	73882505
chr13	95261455	95261718
chr16	30374329	30374632
chr8	67317434	67317697
chr6	91286652	91286963
chr5	136082488	136082652
chr13	56582665	56583362
chr10	69756815	69757311
chr7	63855423	63855590
chr6	140632740	140632966
chr9	118489070	118489226
chr12	112752464	112752705
chr11	70028705	70029784
chr10	61759580	61760266
chr5	30242224	30242867
chr19	15592422	15592572
chr6	88879612	88879791
chr17	34120914	34121553
chr6	125305664	125305814
chr16	27314306	27314637
chr14	53943390	53943638
chr17	34640786	34641015
chr5	98020546	98021033
chr18	61506456	61506693
chr8	107150066	107150975
chr1	178318139	178319311
chr1	55082196	55082409
chr17	56871522	56872178
chr15	12375668	12375859
chr17	11328071	11328371
chr8	9849198	9849488
chr9	95857376	95858271
chr7	133879730	133879976
chr14	45920713	45920956
chr10	117435447	117435735
chr11	62243916	62244132
chr2	130433293	130433544
chr11	109369000	109369388
chr15	59230633	59230848
chr10	61023554	61023727
chr13	76037506	76037732
chr6	53989261	53989422
chr3	52992249	52992506
chr17	28048487	28048777
chr9	45755244	45755453
chr11	16683432	16684167
chr7	110732095	110732326
chr3	59305582	59305765
chr10	89680648	89680805
chr9	40693843	40694091
chr8	3180052	3180226
chr8	108645745	108646001
chr4	6352021	6352194
chr6	112833047	112833360
chr16	8843848	8844078
chr7	119600081	119600306
chr10	77121354	77121600
chr7	116524669	116524938
chr13	33894315	33894518
chr2	120628789	120629426
chr8	11798239	11798405
chr18	82751185	82751506
chr4	139289143	139289307
chr3	37418964	37420636
chr6	135453850	135454101
chr9	117737019	117737211
chr4	12134716	12135195
chr16	33316253	33316621
chr6	39515761	39516343
chr16	57349724	57350018
chr12	78947306	78947461
chr9	121681457	121681648
chr2	91312660	91312885
chr4	147401397	147401888
chr11	23064621	23064845
chr19	4135956	4136313
chr10	120298385	120298723
chr2	90636958	90637176
chr5	90963032	90963217
chr13	55668645	55668831
chr19	47178104	47178345
chr4	152036634	152036792
chr16	75752665	75753434
chr14	32304752	32305447
chr5	27977409	27977815
chr1	74297189	74297668
chr17	67728757	67729075
chr12	56040183	56040436
chr2	23021718	23022646
chr2	69640176	69640520
chr15	76213657	76213968
chr19	27124263	27124450
chr15	83142678	83143270
chr10	78163999	78164229
chr13	100492049	100492832
chr5	76118516	76118730
chr9	56636359	56636520
chr14	8346660	8346905
chr4	56393550	56394323
chr5	118834246	118834458
chr11	57496548	57497017
chr2	6077606	6077763
chr2	26593916	26594373
chr6	94848357	94848643
chr10	21496930	21497447
chr8	116078890	116079380
chr19	46598691	46599228
chr7	29783443	29784684
chr4	134595533	134595717
chr11	116532867	116534741
chr7	92566920	92567187
chr8	14833083	14833399
chr1	170884933	170885650
chr2	131530069	131530340
chr11	120853219	120853405
chr3	87885256	87886216
chr14	57797499	57798798
chr17	50590291	50590512
chr1	64623652	64624313
chr16	96025371	96025658
chr5	35005277	35005993
chr16	75592667	75592984
chr2	45557176	45557454
chr5	111389164	111389432
chr5	64651535	64651731
chr2	101994262	101994557
chr8	71537134	71537822
chr2	102745304	102745494
chr1	167231932	167232205
chr6	73027792	73027997
chr14	79163869	79164117
chr17	66510174	66510664
chr4	155270204	155270503
chr1	71478610	71478976
chr5	30666432	30667251
chr6	34344949	34345276
chr7	90074622	90074964
chr8	94781943	94782138
chr1	69469137	69469454
chr11	62901761	62902001
chr2	157412166	157412414
chr3	105642285	105642449
chr4	122838088	122838286
chr17	73174157	73174455
chr6	17494954	17495713
chr15	4169271	4169602
chr5	24261011	24261412
chr6	53489522	53489804
chr12	108885956	108886254
chr8	88291700	88291956
chr5	75589654	75589906
chr2	49911366	49911829
chr13	98596802	98597009
chrX	159850786	159851052
chr11	6760726	6760965
chr7	78881651	78881861
chr2	29802459	29803394
chr1	153899545	153900358
chr9	47077298	47077532
chr8	95049774	95049983
chr11	84243671	84243866
chr11	59649108	59649303
chr9	54773189	54773361
chr15	77821453	77821818
chr7	124671180	124671469
chr7	98543999	98544377
chr1	135374092	135374644
chr6	56923378	56924406
chr7	121660597	121661044
chr4	141322331	141322872
chr16	87321157	87321547
chr2	106082079	106082315
chr17	23676500	23677028
chr9	23027519	23028013
chr1	128701335	128701798
chr9	119053891	119054361
chr1	92647806	92648109
chr7	126565666	126566749
chr1	79406388	79406648
chr1	167414924	167415156
chr10	41587465	41587668
chr5	143301384	143301590
chr12	52918994	52919235
chr19	7204978	7205166
chr11	77737356	77737598
chr3	60513481	60513631
chr8	72564009	72564219
chr6	54816386	54817761
chr7	81570835	81572041
chr8	47566684	47566843
chr12	16509466	16509677
chr5	149267562	149267967
chr16	55580924	55581087
chr5	125518736	125518920
chr13	58475398	58475938
chr16	18047692	18047977
chr8	22311560	22311761
chr12	33424475	33424627
chr1	150257693	150257921
chr3	125920951	125921218
chr6	54586265	54586480
chr16	38482842	38483104
chr6	28431234	28431384
chr11	84357413	84357614
chr13	102584102	102584487
chr1	156473868	156474684
chr18	42010938	42011289
chr17	32003261	32003645
chr13	92736962	92737381
chr6	83108650	83109704
chr5	96777438	96777602
chr4	154907814	154908015
chr8	84737425	84738034
chr2	127000450	127000677
chr4	114521791	114522057
chr7	16285779	16286952
chr8	117783057	117783329
chr14	31462366	31462583
chr18	13311989	13312175
chr4	100753904	100754339
chr5	114155126	114155617
chr19	25628581	25628991
chr11	76637673	76637924
chr5	114695898	114696087
chr17	47350025	47350213
chr6	30468635	30469109
chr13	119143238	119143924
chr6	82589520	82589759
chr5	113458683	113458876
chr6	33856012	33856314
chr3	96500076	96501136
chr16	91366508	91366902
chr6	29589996	29590554
chr2	76656036	76656276
chr17	43504227	43505053
chr9	25417521	25418056
chr15	36657317	36657557
chr5	134036486	134036786
chr11	98357777	98358715
chr11	94087030	94087316
chr10	109861372	109861591
chr8	81360500	81360784
chr4	46635328	46635628
chr8	23596310	23596571
chr15	78587349	78587602
chr12	70655496	70655875
chr2	30952754	30953492
chr5	23611372	23611535
chr18	76378771	76379052
chr4	43522062	43522869
chrX	57052937	57054061
chr1	170214703	170215546
chr7	17017029	17017567
chr7	139711802	139712279
chr6	97523195	97523511
chr1	133499353	133499772
chr14	54423456	54423661
chr16	85826962	85827544
chr9	57130541	57131494
chr17	43719444	43719836
chr8	3691506	3691674
chr5	50477046	50477306
chr11	33099171	33099416
chr15	96642442	96643039
chr17	46897303	46897558
chr2	75802056	75802296
chr16	34027490	34027988
chr7	118481244	118481721
chr17	46525658	46525929
chr11	76484336	76484515
chr7	3677451	3677665
chr8	119615563	119615719
chr2	33432970	33433221
chr8	84319319	84319571
chr14	30008822	30009450
chr8	82943172	82943652
chr7	101361929	101362099
chr10	76346031	76346515
chr12	33235796	33236039
chr9	105880715	105881131
chr2	19685534	19685834
chr10	81600945	81601118
chr16	28674166	28674384
chr7	59767425	59767599
chr5	72891373	72892038
chr12	56779477	56780120
chr12	56804405	56804927
chr5	53451876	53452201
chr2	161214744	161215114
chr1	194993593	194993828
chr6	101872880	101873125
chrX	48099915	48100168
chr6	131339500	131339671
chr5	91347383	91347639
chr13	35263521	35263777
chr9	53286845	53287104
chr17	79135791	79136181
chr2	106973895	106974669
chr15	55089830	55090968
chr19	36244096	36244246
chr15	61247782	61247954
chr6	29758403	29758802
chr6	87513456	87513686
chr8	118929546	118929745
chr1	186748914	186749673
chr10	117288998	117289206
chr13	45964959	45966473
chr16	95605370	95605691
chr2	165009621	165009806
chr3	61376112	61376378
chr3	103612728	103612902
chr3	97428696	97429088
chr14	30825381	30826129
chr5	45669280	45670370
chr5	64437933	64439155
chr5	35941115	35941282
chr17	86672225	86672383
chr8	72492540	72493223
chr9	44319448	44320997
chrX	101369058	101369386
chr8	64571173	64571395
chr10	61838822	61839051
chr6	53992033	53992196
chr5	28329068	28329353
chr15	60126290	60126505
chr11	96122836	96123409
chr19	45480819	45481336
chr10	81408847	81409086
chr12	113313335	113313601
chr17	93610144	93610668
chr17	71483416	71484209
chr9	58216485	58216715
chr6	17989803	17990096
chr2	150380909	150381063
chr3	68045877	68046119
chr7	111103681	111103834
chr9	78941664	78941997
chr16	93123802	93124051
chr2	129242253	129242411
chr13	33764761	33764953
chr4	109150242	109150646
chr8	39234662	39234920
chr12	111531608	111531898
chr2	45593851	45594091
chr11	70174592	70174810
chr4	152434892	152435154
chr5	12852954	12853203
chr13	43864462	43864889
chr1	93477899	93479441
chr11	61929768	61930859
chr5	35882412	35882574
chr4	56193153	56193395
chr2	63452304	63452469
chr14	28346954	28347164
chr7	133856295	133856679
chr11	51763505	51763955
chr7	100187701	100187952
chr7	132996506	132996714
chr6	42761641	42761801
chr3	75891642	75891920
chr18	53926739	53927180
chr17	71301559	71301731
chr16	3884171	3885064
chr8	48908925	48909153
chr11	97146819	97147041
chr2	150215317	150215509
chr8	79583441	79583721
chr15	65825809	65826030
chr11	63264263	63264949
chr5	121710988	121711609
chr13	90993013	90993288
chr15	41056598	41057043
chr7	101666670	101666871
chr4	88476870	88477119
chr9	42881143	42881400
chr17	34109578	34109729
chr15	75197788	75197975
chr7	98336171	98336397
chr3	21557328	21557525
chr5	115806646	115806796
chr3	151352167	151352467
chr18	50032830	50033036
chr4	133082442	133082752
chr3	127625291	127625593
chr2	18108293	18108712
chr14	106012044	106012371
chr8	94278368	94278597
chr12	31374643	31374950
chr2	61712659	61712920
chr7	24254564	24255089
chr4	102986267	102986588
chr5	33721488	33721817
chr2	48609735	48610127
chr11	76900425	76900652
chr5	98707316	98707854
chr11	96194123	96194374
chrX	36630881	36631071
chr14	76328876	76329036
chr15	90569332	90569546
chr6	96053509	96053863
chr9	109832337	109833378
chr16	30797917	30798142
chr11	70516436	70516830
chr17	78199369	78199539
chr17	60084665	60085055
chr11	78080086	78080921
chr9	121240327	121240548
chr7	64891295	64891744
chr8	92370306	92370580
chr8	116143849	116144571
chr2	167318869	167319325
chr17	12105487	12105726
chr5	72505732	72506103
chr5	31326945	31327158
chr19	17342565	17342750
chr8	118718447	118718614
chr2	103760523	103761715
chr15	83210303	83210482
chr7	69877155	69877416
chr9	85274198	85274467
chr5	88773099	88773350
chr6	43291989	43293035
chr2	27704061	27704211
chr11	48834144	48834618
chr13	75797718	75798212
chr5	138170893	138171500
chr11	105743239	105743460
chr2	85245480	85246070
chr17	29514437	29514764
chr11	80489479	80489806
chr7	126735574	126735805
chr6	77582708	77582867
chr6	106982618	106982792
chr7	110706409	110706591
chr5	64092194	64092392
chr6	83779127	83779283
chr6	106838181	106838399
chr18	39835724	39835929
chr17	34439884	34440037
chr7	142428298	142428759
chr13	64216645	64216890
chr11	75849520	75849741
chr11	118740063	118740275
chr12	110986617	110986814
chr5	111154667	111154865
chrX	152918300	152918524
chr10	76774367	76774565
chr4	105158101	105158642
chr5	4735100	4735343
chr5	44772595	44772943
chr3	56972645	56973381
chr3	31375768	31376195
chr1	157001012	157001491
chr5	51406490	51406640
chr6	38928418	38928632
chr14	24275635	24275843
chr3	121598123	121598330
chr10	40937680	40937917
chr4	154293585	154294807
chr5	106163483	106163711
chr8	54266360	54266961
chr7	98968851	98969315
chr1	174053104	174053329
chr7	81954243	81954456
chr14	45388405	45389504
chr17	30522767	30522991
chr7	126946664	126946847
chr13	15586007	15586254
chr8	49790490	49791012
chr12	45187240	45187430
chr14	46144752	46145113
chr5	108855793	108855980
chr16	4763331	4763583
chr1	138962651	138963785
chr6	35349065	35349281
chr1	74054052	74054269
chr9	28105650	28105822
chr14	105804893	105805782
chr17	35556884	35557918
chr19	29253813	29254110
chr15	74514380	74514626
chr8	123518634	123519184
chr17	93158520	93158766
chr17	78604509	78604770
chr13	23752099	23752470
chr3	152873930	152874148
chr5	134385174	134385417
chr18	67552245	67552538
chr7	19086120	19086318
chr9	18581885	18582078
chr6	37276307	37276478
chr6	87614884	87615078
chr18	49805703	49806040
chr3	102374407	102374629
chr16	30070161	30071223
chr7	3664969	3665973
chr5	24452813	24453343
chr1	54967001	54967154
chr4	118014561	118014711
chrX	93069826	93070047
chr2	6320216	6320523
chr6	125110921	125111248
chr18	21215131	21215571
chr19	46538293	46538501
chr8	85038221	85038537
chr12	80673261	80673510
chr7	73375884	73376887
chr14	46516081	46516949
chr1	132333729	132334105
chr1	85088187	85088548
chr10	115687368	115687563
chr14	67946498	67946728
chr4	152296729	152297880
chr2	130949848	130950055
chr4	81037417	81037718
chr9	66349905	66351042
chr3	8602162	8602374
chr16	22108104	22108533
chr13	102786749	102786928
chr9	13497722	13498136
chr2	7073876	7074325
chr10	66919988	66920668
chr18	15042704	15043148
chr7	96365773	96366194
chr9	114498304	114498535
chr2	49495596	49496020
chr6	114961420	114961584
chr15	71550025	71550289
chr15	31336823	31337091
chr7	122197382	122197629
chr14	54900471	54900739
chr18	13970551	13970836
chr4	89052032	89052190
chr9	65826694	65827269
chr15	8805663	8805821
chr3	14790651	14790801
chr15	52907354	52907504
chr15	73548189	73548401
chr5	39772049	39772316
chr18	83227720	83228042
chr10	51405232	51405470
chr3	122393792	122394048
chr17	75046804	75047249
chr11	54724439	54724981
chr19	5585800	5586058
chr1	135865605	135865857
chr3	52267682	52269446
chr3	100921921	100922743
chr2	173018669	173018902
chr6	89680236	89680510
chr6	33960754	33961003
chr3	84313060	84313367
chr12	8973743	8974357
chr6	146894055	146894226
chr11	101464769	101466359
chr4	106225564	106225745
chr10	77623738	77623930
chr1	40619798	40620197
chr7	31182932	31183119
chr1	58859691	58860130
chr7	35055636	35057133
chr2	126796307	126796457
chr1	172406163	172406381
chr15	97143333	97143670
chr15	62078903	62080006
chr5	100230131	100230411
chr2	130696727	130697745
chr12	25012099	25012305
chr2	26500885	26501116
chr11	109641914	109642416
chr19	60417711	60417898
chr16	13671726	13672312
chr3	51220899	51221164
chr16	3827999	3828219
chr12	44374073	44374282
chr14	60529126	60529444
chr11	62730232	62730542
chr7	45395218	45396511
chr2	109241827	109242323
chr6	17034527	17034888
chr5	73457734	73458330
chr11	100157807	100158018
chr3	98975871	98976096
chr18	73781444	73781799
chr17	74903238	74903829
chr6	92183334	92184573
chr11	119022665	119023727
chr2	181333965	181334363
chr11	94485401	94485590
chr11	113817009	113817405
chr4	133898396	133898547
chr11	114957200	114957354
chr1	164031075	164031313
chr3	90215957	90216144
chr17	21473080	21474285
chr19	19719883	19720691
chr2	165663272	165663548
chrX	13041618	13042205
chr11	96240116	96240528
chr8	10474369	10474545
chr5	120252672	120252865
chrX	21220575	21220792
chr19	36792608	36792901
chr8	94493388	94493600
chr11	20870081	20870697
chr15	76948138	76949170
chr17	47834456	47834700
chr11	69657292	69657496
chr3	57033133	57033531
chr4	57290356	57290665
chr14	121610994	121611530
chr8	35128868	35129161
chr2	75705245	75705407
chr13	34762141	34762406
chr14	54435143	54435801
chr12	17338372	17338868
chr16	10965052	10965346
chr7	49882225	49883233
chr11	85925290	85925766
chr10	117940865	117941218
chr19	28637232	28637382
chr4	57635048	57635356
chr19	28733789	28734132
chr2	172215871	172216138
chr8	85072426	85072584
chr15	57104784	57105089
chr8	92945102	92945340
chr9	56499788	56500046
chr5	31431326	31431577
chr10	69937271	69937816
chr12	76004723	76005240
chr2	93029023	93029680
chr5	136092169	136092319
chr10	57463351	57463636
chr3	94837224	94837542
chr6	149260666	149261339
chr10	113889250	113889438
chr12	15816648	15817304
chr6	89659757	89660005
chr1	92978633	92978803
chr3	84229033	84229254
chr17	13249782	13250376
chr16	55394767	55395277
chr17	3299559	3299877
chr4	129226462	129226783
chr8	71132388	71133274
chr3	95511865	95512084
chr17	47595788	47596072
chr6	70786834	70787081
chr12	86882264	86883012
chr16	53326418	53326710
chr1	193125932	193126164
chr11	53956633	53956935
chr2	172468395	172468679
chr5	151650749	151651441
chr15	80557925	80558080
chr10	76442591	76443328
chr4	152395878	152396160
chr16	22153119	22153367
chr9	102866533	102866701
chr6	28515093	28515471
chr11	63253245	63253577
chr5	143196575	143196759
chr4	133840983	133841375
chr16	84714131	84714394
chr12	8860752	8860994
chr13	47336095	47336448
chr3	145656957	145657279
chr9	22070684	22071584
chr18	74917854	74918106
chr6	48271362	48271552
chr7	75609499	75610124
chr1	15070087	15070675
chr16	35110478	35110782
chr15	40276315	40276546
chr18	47496327	47496537
chr17	80113561	80114032
chr16	34000769	34001079
chr9	31654283	31655034
chr2	178058317	178058531
chr15	65857203	65857361
chr7	113500803	113501074
chr17	63046571	63046785
chr16	87103347	87104051
chr9	106368874	106369163
chr8	126642007	126642223
chr7	142580236	142580871
chr5	44156757	44157177
chr11	101351409	101351659
chr5	43234613	43235153
chr18	34931604	34932745
chr2	13725594	13726157
chr7	65885928	65886088
chr7	87277312	87277543
chr11	5091777	5092029
chrX	70210451	70210631
chr10	61466998	61467208
chrX	132507103	132507367
chr16	69146121	69147245
chr11	57051796	57052191
chr6	95645118	95645290
chr2	157006498	157007566
chr19	18548794	18549022
chr3	145937628	145938476
chr1	43472232	43472539
chrX	142641672	142641857
chr1	125574318	125574580
chr2	156084653	156084874
chr7	19421319	19421790
chr17	26452650	26452904
chr7	101509182	101509608
chr6	94350750	94351063
chr5	90881780	90882014
chr4	138356217	138356883
chrX	159371691	159372952
chr19	57786825	57787170
chr19	10323315	10323712
chr6	93897601	93897844
chr13	109924762	109924991
chr4	134092535	134092751
chr16	45829278	45829465
chr8	57611257	57611419
chr11	121403326	121403698
chr10	12977952	12978112
chr8	109941707	109941947
chr8	4666345	4666550
chr11	112921672	112921969
chr11	83873627	83873882
chr7	4620115	4620312
chr11	11131788	11131976
chr11	118443257	118443561
chr15	41719416	41719623
chr11	35776494	35776758
chr2	118983823	118984172
chr7	82072361	82072561
chr11	61732697	61732867
chr5	138187790	138188274
chr9	42769658	42769923
chr3	57312351	57313026
chr12	102413416	102413648
chr12	17913083	17913388
chr10	115816464	115816888
chr6	128576695	128576934
chr16	18858523	18858920
chr6	47525084	47525341
chr5	121114167	121114417
chr6	51470869	51471176
chr12	113005028	113005301
chr2	75642924	75643729
chr11	8991123	8991339
chr3	16168864	16169101
chr2	13468667	13469008
chr13	51071747	51071978
chr4	45192141	45192390
chr6	17597961	17598249
chr6	17314742	17315202
chr5	90079180	90079511
chr11	95310070	95310621
chr11	96929162	96929987
chr11	73007792	73008007
chr6	66470909	66471134
chr11	94455199	94455415
chr14	7749526	7749748
chr10	91187916	91188249
chr8	14013625	14014011
chr1	135759688	135759991
chr13	64153141	64153764
chr5	73452311	73452461
chr11	95686746	95687079
chr10	40292558	40293031
chr5	144254538	144255342
chr3	95818655	95820410
chr1	93334517	93334952
chr2	67856345	67856510
chr2	27425216	27425451
chr11	78060404	78060687
chr5	114573726	114573958
chr6	137702951	137703209
chr3	52151176	52151588
chr19	32127260	32127673
chr7	114144116	114144360
chr4	9444365	9444780
chr1	78060952	78061213
chr15	81857816	81859372
chr1	81744568	81745084
chr3	108553879	108554980
chr1	191222041	191222412
chr7	45523021	45523571
chr16	32738152	32738364
chr15	61626879	61627272
chr3	8971695	8971970
chr6	84095102	84095306
chr6	22202078	22202273
chr4	147337447	147337707
chr15	103280912	103281120
chr18	67745945	67746198
chr15	55847385	55847726
chr19	43524174	43525297
chr8	126829432	126829798
chr7	18779421	18779897
chr4	151778632	151778832
chr12	52700891	52701484
chr4	140636320	140637242
chr5	76289372	76289604
chr7	44373797	44374675
chr15	56090652	56090827
chr4	156050588	156050932
chr5	86676322	86676713
chr13	21920147	21920318
chr5	103944623	103944773
chr17	35544753	35544997
chr15	12848278	12848469
chr17	87882704	87882967
chr19	5809704	5810864
chr5	28388283	28388508
chr18	32722771	32723386
chr15	53142807	53143064
chr11	4345218	4345541
chr15	85641709	85641870
chr11	58046528	58046736
chr4	84064702	84064927
chr5	143668947	143669260
chr4	84007564	84007872
chr3	68683638	68683913
chrX	140029293	140029549
chr2	164442672	164443478
chr2	8675646	8675876
chr2	31076392	31077009
chr2	84549676	84550180
chr8	66906177	66906488
chr1	73901471	73901878
chr14	78731833	78732360
chr17	3230225	3230605
chr2	75625119	75625469
chr11	113843607	113843891
chr16	35817327	35817618
chr11	115497158	115497310
chr6	137658839	137659039
chr14	101460881	101461155
chr4	15684725	15684976
chr9	104315586	104315839
chr8	12821102	12821284
chr13	34993553	34994474
chr2	32854281	32854523
chr17	78571409	78571990
chr6	122889591	122889892
chr18	57465255	57465689
chr9	59633821	59633999
chr19	49470125	49470314
chr13	94154500	94155208
chr16	55809538	55811039
chr1	50459564	50459755
chr4	32376013	32376252
chr3	87175634	87175829
chr4	154963832	154964767
chr13	45820443	45821201
chr11	55326131	55326582
chr1	34061169	34061469
chr7	75830238	75830448
chr11	35035280	35035509
chr5	38980143	38980301
chr3	64842392	64842595
chr19	35924221	35924675
chr16	36128231	36128442
chr12	113217960	113218205
chr5	107420024	107420299
chr11	59717704	59718330
chr18	68584847	68585431
chr5	140536639	140537099
chr3	123256113	123256578
chr14	57607373	57607833
chr9	53789517	53789802
chr15	80013366	80014039
chr6	91414983	91415181
chr10	120527063	120527330
chr17	13742925	13743123
chr3	41557473	41557932
chr2	168005675	168005990
chr7	35802235	35803196
chr15	99796198	99796377
chr12	55846818	55847070
chr2	26024433	26024610
chr2	32628317	32628475
chr2	11375040	11375406
chr15	40958013	40958578
chr18	10915599	10915923
chr10	108338016	108338440
chr5	136522821	136523430
chr1	85494955	85495150
chr1	80506117	80506346
chr19	42997740	42997989
chr5	38161287	38161509
chr2	52734620	52734808
chr5	30279477	30279877
chr13	109236224	109236457
chr2	84898003	84898253
chr2	158863970	158864146
chr2	155675172	155675435
chr6	85210749	85210899
chr6	144755239	144755399
chr6	83023908	83024154
chr7	118517877	118518171
chr2	127017386	127017634
chr7	112865816	112866040
chr9	122805154	122806273
chr4	125132483	125132698
chr3	127449163	127449533
chr11	16851034	16851435
chr10	48540852	48541010
chr7	142069626	142069871
chr17	86567995	86568162
chr10	121033824	121034464
chr15	95804236	95804720
chr6	8066257	8066517
chr11	83580852	83581232
chr2	103456511	103456946
chr6	122257632	122257847
chr18	77600969	77601212
chr2	127080230	127080699
chr2	19414530	19414982
chr9	31541921	31542079
chr17	84889117	84889365
chr19	58472662	58472963
chr2	25356230	25356638
chr16	90150350	90150684
chr8	90501250	90501400
chr7	68473664	68473871
chr8	12062745	12063185
chr8	44488085	44488270
chr16	26186094	26186266
chr11	78463734	78463929
chr17	13182636	13182792
chr8	103820478	103820725
chr15	25494702	25495122
chr10	21415116	21415332
chr15	58980244	58980496
chr5	140563128	140563419
chr8	105138440	105138741
chr1	133076893	133077043
chr7	86554173	86554479
chr12	17242122	17242333
chr5	33559814	33560116
chr15	70369170	70369336
chr15	80537543	80537817
chr9	118488352	118488502
chr7	81762132	81763808
chr10	77282897	77283130
chr4	95924851	95925118
chr13	96431815	96432084
chr6	72528834	72529005
chr7	135492115	135492326
chr7	37695211	37695417
chr11	75290949	75291226
chr6	17771441	17771780
chr10	40638719	40639035
chr5	117589328	117589561
chr7	78769399	78769596
chr12	80112823	80113678
chr11	103134323	103134574
chr11	70506437	70506725
chr19	59083662	59083913
chr1	187910726	187911264
chr9	124281402	124281778
chr6	90764308	90764610
chr15	11995377	11996480
chr6	99384954	99385268
chr1	40378830	40379074
chrX	75673770	75674682
chr10	108531734	108531974
chr19	10660271	10660512
chr10	18635479	18635988
chr2	60200770	60200990
chr1	139429472	139429653
chr9	96821819	96821969
chr5	15598404	15598554
chr4	87844749	87845184
chr10	126935815	126936420
chr4	94258418	94258641
chr3	92120923	92121284
chr15	58946285	58946525
chr4	145410111	145410513
chr3	69208751	69208992
chr14	118638514	118638710
chr6	50382712	50383053
chr2	38925496	38927417
chr7	43312651	43313736
chr19	18701445	18701634
chr6	128550138	128550358
chr6	24729205	24729438
chr1	94582119	94582334
chr7	88544500	88544708
chr5	43226266	43226423
chr2	153092647	153093081
chr1	71814358	71814629
chr3	5468580	5468790
chr11	104561047	104561333
chr9	53976933	53977281
chr7	127140713	127140901
chr6	146618926	146619357
chr7	48918559	48918754
chr10	14233381	14233896
chr18	5139693	5139903
chr8	36371468	36371812
chr5	103637983	103638260
chr15	59480292	59480932
chr12	83586489	83587299
chr14	74823405	74823717
chr7	46247405	46247920
chr18	56737243	56737782
chr2	158557786	158557936
chr6	51546215	51546400
chr3	36571268	36572440
chr17	55891648	55892683
chr2	132247476	132247961
chr4	134496644	134497312
chr15	103090358	103090593
chr3	152182943	152183438
chr9	69808234	69808606
chr15	60476852	60477331
chr15	64223813	64223993
chr2	119249634	119249790
chrX	103616733	103617464
chr19	10526075	10526280
chr4	9678134	9678308
chr11	118212671	118213108
chr19	46562147	46562612
chr13	90463429	90463704
chr11	17192244	17192456
chr1	72464974	72465316
chr19	23659655	23659827
chr10	117208548	117208718
chr5	140140285	140140512
chr6	112490807	112491214
chr10	59451881	59452188
chr11	9048355	9049231
chr9	21072700	21073794
chr9	72884010	72884293
chr16	87021915	87022366
chr4	147426041	147426240
chr18	35765449	35765785
chr5	143795383	143795634
chr6	4747774	4748343
chr13	16739339	16739988
chr3	145728436	145728891
chr15	85852078	85852274
chr11	72530845	72532009
chr13	94111384	94111620
chr17	21534496	21535027
chr4	40845504	40845753
chrX	69698870	69699143
chr18	34006313	34007594
chr6	91372561	91373369
chr3	79884779	79885002
chr3	122292886	122293526
chrX	12449770	12450014
chr15	63557862	63558083
chr1	184882409	184883279
chr18	60622088	60622272
chr2	142434676	142434937
chr9	44373477	44373679
chr1	135510095	135511024
chr4	151981360	151981711
chr6	117778200	117778432
chr2	163749668	163750313
chr8	57518114	57518269
chr2	181435534	181435847
chr9	55411232	55411461
chr18	77077907	77078267
chr18	32742927	32743597
chr11	69028773	69029174
chr10	111999235	111999602
chr3	122094796	122095252
chr10	96337883	96338362
chr1	68501571	68501943
chr5	25157339	25157673
chr9	69265137	69265506
chr19	7595596	7595823
chr1	86430014	86430278
chr13	109643460	109643706
chr2	119461101	119461300
chr7	67483742	67483984
chr5	101982560	101982710
chr2	155710783	155710960
chr10	90266174	90266379
chr6	114920407	114920562
chr16	10569792	10570270
chr16	92038232	92038388
chr1	88606326	88606529
chr8	80599738	80600016
chr3	132122115	132122341
chr4	149067044	149067265
chr5	147165186	147165394
chr17	35699843	35700306
chr17	35704951	35705160
chr11	76739246	76739396
chr19	12005878	12006167
chr5	91207165	91207362
chr1	136408252	136408525
chr3	107863962	107864244
chr17	63282069	63282335
chr4	120567907	120568079
chr15	25449028	25449283
chr11	87519292	87519638
chr16	38141128	38141278
chr10	128185471	128186299
chr15	27884416	27884859
chr15	78447715	78448213
chr11	67896880	67897616
chr15	58872452	58873223
chr12	35553164	35553737
chr7	110636101	110636308
chr2	85059757	85059955
chr13	75760997	75761191
chr17	37250625	37250854
chr17	28163720	28163992
chr10	67871883	67872151
chr5	140555894	140556262
chr5	66620096	66620872
chr2	38571888	38572123
chr4	123645323	123645874
chr1	164250849	164251007
chr13	111043703	111043902
chr11	115164549	115164768
chr9	122397299	122397494
chr19	8292896	8293094
chr6	32710290	32710501
chr3	144602908	144603169
chr8	122140858	122141188
chr1	131159062	131159217
chr13	51739639	51740286
chr19	45036916	45037168
chr18	20911467	20911674
chr3	153677076	153677319
chr15	81848412	81848625
chr1	137768125	137768475
chr7	126554884	126555060
chr2	71080334	71080484
chr1	134332826	134333015
chr17	74445041	74445274
chr16	24431873	24432074
chr14	74646427	74646727
chr1	77513534	77513776
chr11	80208790	80209812
chr1	132346087	132346835
chr13	73822288	73822536
chr10	94597368	94597840
chr18	82764311	82764632
chr6	47191405	47191565
chr13	13404595	13404792
chr15	38279483	38279770
chr18	32552688	32553080
chr5	25998731	25998913
chr16	56477724	56477946
chr2	25083779	25084161
chr13	34402658	34403005
chr7	118102333	118102531
chrX	95801870	95802196
chr9	65432330	65432559
chr5	134810796	134810966
chr13	23430708	23431075
chr19	55949534	55949691
chr4	99161552	99161994
chr8	6952540	6952845
chr2	166264701	166265214
chr5	140503004	140503316
chr6	82547144	82547294
chr7	30366250	30366495
chr11	102719238	102719399
chr15	91781269	91781462
chr1	168323815	168324023
chr10	39171738	39172033
chr18	40160909	40161373
chr5	117988415	117988597
chr2	24837812	24837985
chr13	117467470	117467696
chr5	62156895	62157176
chr6	28803275	28803611
chr14	47863072	47863458
chr17	8285133	8285317
chr3	145015061	145015325
chr7	3290078	3290638
chr16	4938747	4939372
chr10	108538378	108539223
chr8	119850692	119850852
chr6	6371787	6372149
chr10	59310450	59311373
chr15	25348379	25349149
chr17	67989687	67989974
chr19	42904327	42904565
chr4	136419405	136419564
chr17	94674016	94674173
chr1	119004007	119004509
chr9	84280840	84281914
chr5	105036398	105037026
chr10	127512090	127513202
chr12	57281528	57281696
chr2	173321172	173321546
chr8	69902729	69903527
chr16	90892135	90892409
chr19	45621525	45621734
chr10	83343846	83344124
chr11	103752191	103752462
chr2	92966306	92966517
chr3	21394601	21394827
chr6	38612359	38612558
chr10	77464312	77464476
chr7	7120861	7121682
chr11	72606878	72608675
chr5	78553287	78553522
chr2	30919992	30920619
chr8	60616844	60617394
chr8	128272717	128273605
chr2	34028930	34029234
chr11	115187074	115187690
chr1	74894912	74895264
chr19	22027145	22027438
chr5	35714120	35714311
chr11	120768304	120768456
chr1	58374207	58374436
chr5	46697377	46697619
chr19	6046295	6047375
chr4	147449127	147449300
chr17	13357592	13357783
chr1	98350374	98350581
chr7	112117998	112118363
chr9	28197722	28197947
chr1	191215890	191216906
chr2	94399054	94399675
chr16	92864261	92864550
chr6	56066756	56066959
chr4	152401055	152401250
chr1	56681086	56681819
chr15	38078753	38079370
chr14	86156093	86156441
chr7	130040669	130040858
chr12	3711257	3711568
chr8	103763906	103764268
chr9	119214728	119214940
chr5	150157793	150157960
chrX	139051881	139052368
chr13	45627147	45627382
chr11	119503739	119503995
chr12	51952413	51952594
chr9	55392368	55392846
chr9	109073640	109074478
chr1	118335159	118335427
chr1	106000735	106001094
chr16	23988483	23989051
chr11	120252480	120252734
chr18	34918786	34918979
chr6	134794290	134794509
chr15	84924849	84925193
chr4	141670329	141670856
chr10	88725422	88725676
chr6	131339817	131340453
chr10	116851557	116851776
chr7	23968097	23968318
chr19	9129914	9130351
chr1	51856245	51856509
chr10	80880426	80880663
chr5	90500807	90501050
chr10	42761274	42762469
chr8	56241263	56241447
chr7	78782726	78783480
chr1	191914711	191915093
chr19	5456448	5457723
chr13	85418776	85419044
chr1	78312984	78313193
chr12	102346570	102346818
chr2	30052447	30052707
chr7	141524362	141524603
chr2	130876110	130876817
chr8	12984116	12984380
chr17	17405745	17405970
chr11	12463636	12465563
chr8	48316532	48316772
chr10	39936493	39936895
chr12	111272494	111272744
chr5	127537038	127537876
chr10	71867201	71867970
chr14	74996515	74996906
chr14	99635889	99636094
chr5	66649194	66649958
chr3	104616090	104616730
chr5	108743942	108744111
chr7	84158856	84159050
chr17	81122179	81122380
chr5	90900808	90901031
chr17	35829607	35830255
chr13	52242211	52242582
chr8	70343805	70343983
chr6	64504031	64505327
chr3	64952587	64953272
chr3	27551069	27551349
chr8	47442510	47442735
chr6	31452667	31452859
chr16	20715942	20716877
chr2	69350918	69351142
chr1	187215157	187216026
chr8	78411668	78411852
chr7	30966654	30966918
chrX	152367942	152368271
chr12	79022922	79023404
chr4	130749579	130749921
chr3	108283052	108284232
chr13	101655931	101656134
chr1	179610185	179610341
chr3	144453687	144453957
chr3	58750934	58751249
chr5	124475325	124475527
chr6	128753900	128754159
chr16	35387654	35387839
chr7	65452320	65452733
chr6	94230968	94231282
chr2	166516382	166516569
chr14	49540192	49540393
chr17	43138418	43138776
chr16	38191562	38191733
chr17	73456613	73456898
chr18	41975125	41975339
chr3	79490212	79490396
chr10	99615864	99616144
chr13	24280472	24281477
chr16	62786431	62787272
chr5	87392203	87392363
chr6	77494155	77494312
chr1	120093434	120093851
chr7	3204742	3205191
chrX	74312596	74313786
chr13	67108104	67109112
chr19	17058163	17058360
chr15	39000430	39000589
chr1	89509802	89510038
chr2	18538927	18539143
chr12	102328130	102328396
chr11	3403079	3403410
chr5	27697850	27698021
chr7	126042455	126042667
chr17	57267548	57268104
chr11	101576171	101576418
chr8	80738364	80738649
chr15	85709377	85709641
chr7	130671310	130671644
chr9	64217701	64217940
chr5	139717769	139718020
chr17	15873872	15874132
chr2	152696439	152697258
chr7	99648802	99648978
chr2	20735556	20735729
chr1	55052286	55053439
chr3	32508716	32508945
chr7	80375034	80375887
chr5	8542414	8543184
chr9	11435136	11435352
chrX	136290804	136290986
chr11	74876904	74877186
chr19	37821201	37821952
chr13	28873913	28874693
chr3	38886669	38886838
chr8	84846399	84847590
chr8	111881673	111882075
chr10	62851096	62851313
chr3	53127102	53127800
chr14	65345517	65345806
chr10	14303566	14303869
chr10	120603188	120603683
chr9	45060953	45061196
chr17	54059522	54059680
chr14	28456352	28456746
chr7	47161276	47161563
chr11	21428622	21429162
chr11	21139685	21139901
chr6	106329754	106329918
chrX	36895553	36895756
chr9	65032004	65033211
chr5	64218606	64218866
chr19	20412864	20413039
chr9	63454546	63454837
chr3	88477791	88478094
chr15	37099296	37099504
chr12	56681052	56681859
chr5	121173075	121173238
chr4	46041033	46041204
chr4	45341618	45342938
chr2	35424015	35424229
chr6	38823689	38824236
chr5	45310754	45311119
chr19	60040628	60041664
chr6	22037369	22037630
chr9	64092206	64092369
chr11	84818080	84818346
chr6	17246802	17247490
chr1	16106034	16106315
chr1	133277004	133277761
chr11	68589490	68589735
chr6	114271070	114271220
chr10	18210739	18211096
chr17	13444946	13445096
chr8	83100130	83100413
chr7	126759146	126759629
chr7	28379160	28379424
chr8	120548732	120548967
chr17	43606683	43607020
chr13	28589122	28589290
chrX	169987690	169987885
chr15	100463468	100464038
chr1	66895440	66896009
chr3	22541685	22541916
chr8	113474263	113474683
chr14	72983454	72983834
chr15	12315342	12315512
chr11	82169520	82169723
chr9	51163548	51163773
chr3	38427225	38427523
chr10	95143030	95143385
chr7	34708101	34708298
chr16	24147494	24147799
chr5	8357011	8357643
chr5	111620428	111620684
chr11	78896862	78897064
chr19	4528355	4528543
chr2	20520670	20521519
chr4	140987156	140987338
chr2	104816828	104817752
chr11	103078778	103079126
chr2	5216134	5216497
chr11	71991579	71991822
chr11	33882690	33883169
chr11	31917717	31917997
chr15	65703696	65703893
chr13	108129092	108129308
chr12	116205681	116206160
chr5	24451499	24452228
chr5	53961373	53961539
chr9	71387465	71387754
chr6	127871191	127871982
chr5	8560299	8560552
chr5	131153668	131153963
chr10	83183615	83183830
chr1	132295600	132295783
chr3	129533093	129533252
chr16	94603275	94603743
chr3	40903218	40903589
chr13	3367474	3367728
chr8	12607092	12607656
chr5	14981894	14982044
chr9	115100089	115100260
chr1	190831866	190832125
chr14	11811298	11811762
chr3	129603424	129603656
chr19	27176581	27176893
chr7	76806107	76806388
chr8	72485561	72486291
chr9	73737347	73737511
chr17	44202905	44203404
chr1	74460360	74460530
chr3	10183905	10184104
chr6	110616547	110616925
chr8	3487637	3487789
chr6	66428412	66428668
chr4	150178774	150178933
chr11	84430527	84430952
chr9	53355407	53355583
chr18	6725933	6726128
chr15	66141018	66141239
chr6	146134001	146134307
chr7	135431642	135431869
chr7	98303848	98304325
chr7	92669592	92670559
chr2	142779569	142779817
chr8	113523419	113523928
chr12	40140793	40141049
chr4	13517005	13517268
chr9	65293122	65293285
chr9	51269854	51270107
chr13	71447382	71447656
chr5	110503409	110503705
chr11	5778558	5778772
chr4	81387734	81387980
chr14	118591557	118591867
chr15	100664303	100664559
chr6	115772730	115772913
chr9	32714604	32714820
chr4	62470590	62471081
chr10	40302081	40302978
chr13	45963490	45964079
chr9	67105644	67106603
chr8	27113146	27113401
chr11	80809876	80810352
chr5	21283728	21284136
chr10	68279971	68280236
chr13	53093411	53093685
chr6	41694342	41694777
chr8	108589844	108590070
chr9	46282599	46283403
chr1	64852337	64852487
chr3	102130258	102130762
chr12	100338203	100338420
chr3	101376950	101377168
chr9	14233559	14234248
chr13	84951021	84951175
chr2	119662319	119663293
chr3	81058301	81059075
chr11	57708285	57708756
chr1	78725689	78726091
chr16	39390699	39390888
chr11	98202498	98203334
chr6	30876784	30876976
chr2	168267952	168268314
chr8	84249272	84250054
chr1	172412322	172412535
chr8	123793984	123794217
chr19	15265227	15265518
chr8	129116276	129116510
chr5	129381711	129381971
chr12	9569972	9570574
chr12	113045373	113045629
chr6	8736232	8736650
chr10	87678914	87679476
chr7	30602611	30602946
chr19	4442533	4442722
chr1	74570124	74570438
chr11	103758821	103759055
chr11	65197356	65197566
chr3	84692874	84693120
chr3	80079811	80080072
chr17	45251544	45251738
chr12	54369255	54369557
chr7	56421904	56422255
chr6	93084405	93084643
chr12	16869997	16870736
chr7	99407693	99407949
chr16	87393880	87394191
chr13	107094525	107095796
chr15	95837766	95838773
chr13	111802967	111803182
chr7	82920512	82920980
chr13	119462357	119463154
chr5	17574067	17575401
chr6	47829032	47829257
chr1	134288328	134288591
chr15	88952368	88952544
chr17	88611099	88611305
chr7	143801288	143801924
chr4	34571212	34571377
chr11	101433305	101433561
chr6	56738642	56738953
chr17	27141737	27142653
chr6	82908051	82908423
chr3	53139252	53139490
chr19	47067493	47068753
chr11	85278294	85278453
chr11	79264406	79265009
chr11	4209624	4209868
chr6	88813015	88813207
chr14	114791537	114791757
chr13	110418762	110418925
chr18	24973432	24973589
chr8	79550826	79550989
chr8	8061635	8062272
chr3	27112245	27112500
chr13	83246188	83246460
chr9	106002922	106003234
chr9	32239513	32239746
chrX	140529088	140529727
chr5	53381969	53382209
chr19	32136927	32137270
chr6	108457104	108457393
chr12	10610557	10610776
chr17	29670947	29671474
chr8	109760276	109760503
chr1	106596535	106596719
chr6	145487344	145487619
chr4	41640025	41640589
chr10	75031905	75032055
chr7	140765386	140765622
chr4	62518876	62520279
chr18	82855458	82856738
chr2	121995809	121996080
chr6	49928181	49928494
chr9	63066685	63067049
chr11	62693353	62693831
chr6	142259161	142259341
chr14	103718877	103719713
chr6	4407804	4408045
chr16	50309549	50309752
chr17	34119031	34119688
chr2	180228502	180228962
chr6	31288510	31288763
chrX	160591829	160592033
chr13	28132762	28133235
chr8	89148138	89148327
chr8	47874901	47875146
chr15	61588550	61588722
chr16	35596413	35597227
chr2	105084083	105084351
chr9	20513496	20513865
chr7	127406314	127406989
chr3	29152038	29152309
chr8	8292672	8292895
chr1	31094090	31094243
chr19	7054755	7055536
chr11	117199183	117200122
chr2	158047986	158048209
chr18	88774194	88774400
chr15	100017502	100017830
chr16	90747521	90747745
chr5	12163284	12163574
chr15	97837042	97837246
chr5	92160520	92160750
chr13	83654961	83655189
chr7	135276651	135277209
chr15	38885501	38885660
chr6	81705923	81706209
chr16	10996993	10997268
chr2	78868297	78868851
chr13	51968512	51969237
chr6	39810376	39811214
chr5	123947416	123947643
chr15	66668257	66668445
chr11	102430801	102431312
chr19	5623403	5623702
chr6	84425873	84426097
chr6	113780787	113781002
chr15	67082828	67083616
chr8	119888753	119888982
chr18	34409258	34409643
chr4	147985283	147985951
chr7	112202071	112203308
chr11	73169279	73169513
chr13	93882220	93882463
chr6	16828424	16828652
chr10	77948414	77948648
chr3	67553349	67553637
chr11	23679107	23679545
chr18	12655149	12655368
chr3	36220643	36220898
chr18	31739294	31739476
chr2	10783126	10783368
chr1	173964192	173964447
chr19	28655069	28655425
chr11	118362977	118363563
chr6	85262923	85263125
chr15	7501046	7501332
chr3	37943787	37943968
chr10	96589849	96590244
chr8	71281549	71282121
chr11	117654020	117655775
chr3	19407672	19407937
chr10	26798860	26800131
chr15	59599390	59600319
chr13	117550109	117550344
chr18	75252809	75253262
chr9	79950062	79950270
chr6	17307110	17308127
chr19	36667950	36668503
chr17	84628620	84628889
chr1	118689768	118690241
chr11	69766311	69766709
chr3	27873491	27873704
chr17	6172473	6173632
chr6	48772019	48772332
chr6	29308370	29309055
chr5	111364624	111364863
chr9	58330359	58330590
chr9	5308566	5308897
chr18	38297342	38297548
chr14	25756386	25756744
chr15	34405879	34406071
chr7	52037988	52038279
chr4	11865470	11865731
chr6	50329024	50329227
chr5	57757139	57757308
chr4	63215205	63215437
chr2	48536886	48537401
chr7	143971162	143971368
chr1	88222038	88222562
chr11	102318654	102318837
chr2	108446657	108446927
chr8	60641466	60641732
chr5	8578496	8578740
chr18	63565979	63566212
chr17	79600035	79600458
chr3	152143388	152143733
chr19	61116117	61116276
chr12	79254495	79254737
chr8	10508955	10509357
chr7	126636794	126637444
chr19	58437009	58437257
chr1	106400824	106401632
chr1	97873620	97874028
chr4	145219700	145219914
chr2	146553655	146554156
chr4	129954910	129955618
chr3	60424217	60424645
chr18	66410462	66410717
chr10	9675102	9675361
chr3	40391713	40391938
chr6	49360507	49360731
chr11	109139605	109139765
chr9	31176312	31176983
chr4	150972859	150973817
chr6	34760108	34760318
chr2	120544428	120545031
chr9	45662593	45662775
chr9	57764173	57766220
chr11	105448951	105449161
chr2	127983360	127983616
chr13	45004997	45005503
chr15	27823692	27823879
chr9	120492373	120492876
chr4	134286712	134288052
chr4	123717706	123718720
chr9	98314187	98315016
chr15	8854253	8854826
chr8	92024245	92024422
chr4	106322373	106322621
chr1	84596443	84596736
chr10	37320102	37320354
chr19	22979289	22979442
chr15	76710108	76710959
chr2	36270287	36270467
chr13	28617481	28617789
chr11	55251309	55251554
chr14	20135158	20135849
chr18	88504895	88505638
chr1	189791538	189793035
chr19	24029613	24029845
chr6	62616489	62617309
chr10	80475340	80475809
chr10	85390778	85390929
chr11	76456286	76456600
chr4	88035578	88035766
chr9	59035855	59037489
chr5	3223907	3224305
chr6	120482705	120483672
chr11	94838207	94838362
chr8	85613409	85613667
chr1	44567168	44567794
chr10	46785602	46786245
chr11	88888495	88889292
chr5	91054910	91055217
chr8	84964135	84964316
chr1	77523412	77523712
chr19	16558659	16559011
chr1	193420065	193420263
chr14	20070764	20070914
chr7	89607467	89607644
chr16	3232506	3232722
chr17	35205395	35205655
chr5	102817757	102818047
chr8	67961368	67961602
chr8	84902576	84903630
chr7	98125644	98125795
chr15	99251618	99252791
chr11	98606805	98607035
chr13	42607152	42607430
chr15	38684203	38684379
chr12	35418838	35418993
chr9	108783252	108783973
chr19	19984818	19985005
chr9	22390431	22390876
chr15	102005335	102005724
chr2	39225638	39226754
chr11	29246094	29246364
chr6	82314001	82314180
chr1	179836508	179837443
chr15	80026393	80026631
chr11	70334557	70334793
chr13	68258012	68258661
chr3	133673154	133673416
chr7	24824601	24824827
chr5	105295181	105295386
chr1	39976970	39977162
chr17	5658928	5659140
chr6	117508855	117509204
chr5	148776847	148777299
chr1	40515274	40515496
chr1	72220080	72220314
chr14	79487210	79487723
chr10	95471041	95471562
chr4	150281065	150282387
chr5	120673603	120673947
chr3	67568208	67568611
chr1	135819588	135819808
chr7	130773260	130773528
chr15	51592833	51593012
chr7	100979328	100979655
chr8	117270260	117270543
chr7	99435967	99436348
chr1	71675514	71675712
chr6	47978852	47979406
chr19	5802324	5802829
chr8	121897859	121898885
chr10	43478057	43478231
chr3	5714707	5714881
chr11	51937391	51937650
chr9	118920809	118921102
chr1	181393807	181394095
chr1	126575435	126575594
chr18	13971130	13971376
chr16	50632594	50633069
chr5	105592303	105592509
chrX	8948466	8948776
chr5	12107255	12107533
chr11	105241117	105241357
chr5	35595643	35596056
chr12	111303106	111303527
chr1	38031483	38031738
chr6	100675124	100675322
chr19	44873945	44874639
chr19	6076668	6077414
chr15	80012662	80013245
chr4	133318373	133318525
chr3	89688728	89688990
chr8	109417209	109417555
chr6	146686053	146686370
chr13	55695468	55695694
chr2	12053776	12054001
chr13	90394913	90395220
chr19	36504807	36505000
chr18	15032404	15032880
chr15	81272134	81272976
chr9	110993523	110993740
chr18	47359322	47359516
chr17	24841133	24841494
chr5	31142140	31142335
chr11	20341108	20341385
chr5	38469900	38470338
chr19	32730420	32730570
chr11	46741113	46741302
chr4	28456394	28456587
chr6	120865966	120866445
chr5	142426491	142426808
chr10	17947170	17948509
chr11	95298221	95298524
chr16	27140138	27140373
chr12	99925413	99925642
chr17	26597261	26597810
chr7	127066372	127066698
chr5	51349811	51349969
chr16	10336020	10336715
chr1	131431520	131431733
chr1	87541666	87541935
chr6	87980391	87980662
chr18	62380164	62380404
chr14	116911689	116912099
chr6	13159446	13159665
chr4	62775031	62775388
chr3	30987483	30987665
chr2	51171173	51171389
chr8	31025379	31025764
chr2	165782387	165782633
chr2	77388178	77388726
chr13	110492685	110492918
chr9	6146449	6146637
chr16	29945386	29945736
chr11	116852383	116854077
chr17	73031748	73032674
chr6	129255048	129255294
chr5	32733969	32734266
chr3	31145625	31146291
chr11	61745844	61746399
chr2	154427990	154428358
chr15	41794171	41794448
chr11	49203113	49204326
chr18	34623989	34625309
chr7	109709025	109709539
chr1	171380007	171380211
chr16	20354041	20354298
chr9	72838077	72838865
chr4	129231638	129233032
chr8	60466812	60467276
chr1	97672467	97672721
chr11	3878692	3879037
chr6	61179753	61181404
chr18	42883422	42883811
chr10	81385057	81385251
chr3	107233574	107233837
chr6	141888364	141888514
chr2	173742137	173742393
chr6	14585916	14586123
chr17	8836336	8836489
chr8	41298363	41298659
chr5	124504204	124504388
chr7	49212872	49213567
chrX	9809351	9809549
chr5	73847955	73848362
chr15	75706281	75706494
chr6	56849052	56849328
chr16	33446576	33447307
chr9	28261329	28261695
chr7	98289660	98289937
chr5	146190180	146190330
chr19	10520428	10520854
chr7	64201573	64201838
chr1	82571835	82572085
chr5	137032647	137033022
chr1	106037007	106037314
chr2	25099023	25099300
chr13	112326317	112326510
chr4	95001450	95001863
chr19	5841369	5841905
chr11	85359681	85359926
chr1	69460784	69461539
chr12	112746684	112746957
chr15	80562490	80562754
chr3	149106515	149106804
chr15	81137109	81138019
chr3	146675193	146675579
chr9	94851669	94851838
chr1	192781202	192781649
chr13	16676981	16677181
chr7	111779935	111780210
chrX	143067630	143067989
chr5	66515383	66515720
chr3	37341201	37341415
chr1	43091797	43093213
chr5	129501747	129501929
chr19	60651174	60651424
chr1	155816146	155816384
chr17	4997252	4997563
chr18	77873246	77873951
chr2	145794322	145794881
chr16	84734929	84736146
chr5	107521245	107521428
chr15	11042826	11043109
chr10	95779444	95779809
chr19	61246512	61246785
chr1	13639295	13640005
chr9	92282708	92282863
chr12	74009453	74009676
chr8	122933769	122934343
chr6	24657713	24658043
chr15	3290529	3290774
chr2	180679468	180679618
chr11	79494123	79494380
chr12	69733601	69733817
chr4	117330871	117331145
chr6	125516097	125516361
chr5	15551377	15551527
chr2	177329789	177330187
chr14	27123484	27124005
chr11	60699316	60700204
chr4	106911284	106911861
chr8	105965081	105966322
chr15	78493618	78493927
chr2	156980090	156980355
chr5	149642452	149642667
chr4	114937736	114937946
chr3	122321976	122322707
chr3	59219427	59219670
chr14	9245265	9245746
chr11	4953953	4954455
chr19	22403799	22404276
chr15	11891468	11891702
chr3	109040976	109041636
chr3	7864599	7864819
chr15	99828202	99828352
chr5	6744023	6744398
chr1	16272015	16272459
chr5	124016202	124016844
chr3	144718878	144720727
chr5	5726605	5726810
chr4	117101242	117101505
chr15	39735402	39735566
chr1	82334311	82334532
chr17	62323441	62323633
chr18	16306033	16306254
chrX	18843265	18843567
chr10	19154146	19154304
chr13	52083734	52084033
chr5	24404722	24405382
chr15	101139350	101139581
chr7	118437198	118437417
chr15	58472402	58472659
chr8	82260667	82261016
chr3	132983905	132984507
chr5	65022832	65023392
chr4	47494801	47494979
chr17	48080755	48081004
chrX	8206029	8206703
chr18	83151060	83151243
chr11	106513222	106513456
chr18	74525193	74525534
chr4	89372136	89373410
chr10	108929676	108930030
chr3	83775517	83775736
chr4	119232382	119233801
chr7	48870192	48870417
chr7	114063622	114063894
chr1	86472191	86472943
chr2	29632234	29633475
chr16	76951212	76951594
chr18	64631196	64631423
chr11	55134535	55134722
chr14	77351941	77352379
chr13	113466559	113466749
chr2	30807467	30808261
chr6	113714892	113715072
chr11	5990994	5991219
chr3	17505105	17505284
chr13	55757750	55757910
chr11	6002720	6002882
chr6	84892983	84893932
chrX	73691206	73691698
chr3	95990687	95990864
chr1	168237631	168237925
chr13	51413559	51413805
chr5	137738528	137739045
chr13	37963494	37963689
chr16	52219107	52219335
chr5	9162289	9162504
chr5	96245284	96245503
chr9	104200936	104201310
chr11	32485400	32485574
chr2	39009116	39009345
chr10	12821331	12821702
chr13	3750777	3750939
chr12	112991027	112991221
chr11	46700351	46700549
chr12	77025622	77025999
chr5	45493109	45494056
chr18	17033015	17033591
chr15	51911799	51912029
chr11	85929832	85930041
chr4	119962797	119963356
chr1	105563254	105563518
chr5	25213458	25213673
chr5	142945556	142945729
chr8	44337449	44337755
chr8	95697043	95697465
chr1	172030013	172030219
chr2	126916450	126916728
chr1	10232030	10233480
chr7	27282301	27282568
chr6	39225958	39226121
chr12	91314275	91314515
chr2	38581153	38581634
chr2	69512756	69513008
chr11	100969685	100970970
chr11	4633426	4633779
chr18	78062044	78062364
chr5	90518420	90518798
chr11	102853840	102854032
chr2	75964519	75964782
chr2	35533726	35534039
chr2	90579474	90581608
chr11	117358266	117358617
chr17	51162435	51162672
chr4	109344025	109344315
chr9	58130996	58132198
chr9	24223943	24224111
chr1	125508113	125508507
chr6	89875669	89875819
chr12	34238816	34239030
chr17	35534439	35534676
chr7	27342662	27342876
chr7	56146543	56146856
chr2	146414531	146414983
chr2	168841645	168841869
chr2	165487242	165487441
chr13	23746141	23747189
chr19	56959101	56959361
chrX	8228874	8229125
chr15	94265805	94265999
chr7	16493484	16493670
chr7	63755642	63755885
chr11	99858424	99859098
chr6	95310458	95310670
chr19	53058265	53058459
chr18	56668671	56668919
chr11	119894790	119895030
chr15	18832389	18832588
chr15	77868484	77868667
chr8	70538702	70539753
chr13	34032928	34033329
chr17	9756320	9756543
chr11	75722433	75722638
chr5	24347850	24348491
chr1	134414856	134416006
chr15	40488554	40488714
chr4	152463186	152463501
chr3	40528901	40529249
chr6	122595703	122595913
chr2	13479176	13479554
chr17	35836260	35836515
chr1	131460974	131461576
chr2	109890166	109890334
chr9	34587348	34587697
chr6	64116339	64117367
chr8	4141829	4142009
chr13	48567703	48567996
chr10	78428431	78428870
chr5	121384914	121386041
chr11	30933791	30934045
chr7	127677229	127677394
chr2	129262935	129263695
chr11	95853795	95854054
chr9	92610988	92611180
chr17	47901858	47902104
chr5	147725355	147725819
chrX	136741168	136742237
chr19	17356060	17356856
chr15	96269457	96269732
chr4	108578828	108579985
chr18	32285180	32285431
chr7	82719357	82719560
chr14	70772798	70772948
chr11	100472105	100473171
chr8	72665223	72665734
chr3	145950065	145950585
chr8	91010268	91010477
chrX	167497849	167498090
chr6	17506839	17507211
chr17	83574376	83574916
chr15	78826608	78827058
chr18	38103783	38104444
chr11	102384579	102384749
chr4	141065175	141065461
chr11	83078144	83078343
chrX	21728298	21728525
chr9	21988410	21989113
chr11	84128910	84129989
chr5	104445896	104446550
chr18	67460944	67461120
chr5	6236052	6236239
chr2	91455936	91456174
chr18	37473398	37473571
chr9	110730000	110730152
chr12	24940554	24940856
chr7	29296931	29297369
chr16	87067687	87068695
chr5	89106333	89106534
chr1	31095733	31096255
chr5	100437191	100437527
chr11	16663816	16664115
chr8	27292638	27292848
chr2	68482661	68482865
chr10	83617408	83617643
chr9	108826977	108827179
chr1	149813993	149814320
chr17	5831425	5831579
chr12	40584577	40584958
chr3	52897917	52898107
chr1	155027633	155027844
chr1	62933218	62933676
chr8	126907984	126908320
chr15	38068942	38069220
chr10	95433615	95433979
chr12	32113266	32113569
chr4	141372715	141372976
chr6	12845925	12846075
chr15	89268389	89269003
chr9	26776229	26776478
chr3	27871942	27872354
chr8	12813125	12813404
chr6	128838695	128839825
chr5	74953986	74954515
chr4	117887065	117887551
chr6	115876598	115876947
chr9	24997006	24997171
chr8	69037798	69038007
chr6	85248050	85248818
chr3	94562462	94562630
chrX	140542578	140543544
chr2	93477628	93477798
chr2	14769509	14769763
chr12	59012521	59012678
chr14	45830492	45830780
chr2	141419956	141420135
chr4	124905395	124905687
chr17	24362536	24363031
chr19	25267303	25267758
chr15	58876187	58876482
chr17	8614241	8614470
chr11	118355934	118356084
chr2	9733193	9733697
chr11	115182387	115182605
chr12	108285020	108285439
chr15	54534117	54534488
chr9	123478014	123479650
chr13	35208216	35208580
chr10	19086931	19087328
chr3	84123583	84123766
chr2	36227088	36227365
chr12	83864552	83864770
chr19	22721310	22721657
chr2	156538941	156539523
chr5	90763970	90764589
chr2	131982612	131983088
chr3	57267603	57267889
chr5	35973832	35974032
chr5	146446784	146446976
chr12	116167333	116167735
chr2	70607019	70607306
chr19	29922948	29923221
chr5	142932362	142932643
chr10	31467156	31467806
chr2	33513750	33514022
chr18	65205400	65205636
chr5	148711613	148711838
chr17	70845655	70845864
chr17	9964695	9964896
chr10	85045401	85045631
chr6	94931977	94932352
chr3	57448557	57449026
chr8	104248056	104248217
chr6	149366087	149366801
chr16	94131232	94131394
chr15	25559783	25560079
chr17	46830936	46831113
chr10	37349356	37349594
chr11	106391732	106392165
chr5	74393098	74393280
chr7	110930522	110930765
chr3	65790286	65790541
chr8	105479516	105479677
chr1	85261942	85262159
chr17	10079687	10080476
chr1	67029413	67029596
chr1	64601335	64602146
chr6	30175460	30175651
chr13	69378460	69378636
chr12	21119692	21119846
chr15	81079263	81079591
chr10	26264017	26264550
chr14	75786476	75787386
chr9	69306896	69307129
chr14	70135543	70136386
chrX	157654971	157655191
chr2	45961160	45961337
chr11	99230090	99231349
chr17	12947006	12947185
chr4	149956100	149956468
chr5	99118636	99118854
chr6	39302764	39302934
chr5	131294115	131294400
chr15	86057470	86057802
chr18	37998320	37998493
chr3	97104746	97105012
chr14	16526179	16526459
chr1	131238665	131239994
chr1	156938819	156940524
chr17	75374327	75374568
chr2	168024004	168024403
chr9	62811014	62812271
chr15	55134707	55135387
chr3	89929033	89929433
chr5	143873413	143873707
chr8	46311222	46311484
chr18	61085719	61086007
chr10	79688529	79688802
chr11	19018846	19019280
chr13	119430361	119430514
chr11	68904803	68905046
chr18	13060751	13060966
chr17	68097394	68097747
chr10	54371553	54371779
chr7	3291201	3291587
chr6	39567618	39567859
chr7	134566404	134566628
chr5	28013647	28013950
chr17	9790863	9791117
chr1	35653317	35653550
chr1	167942009	167942243
chr1	175880397	175881278
chr5	31179246	31180611
chr12	54334908	54335063
chr11	95160129	95160630
chr7	114672832	114672999
chr9	62343539	62343729
chr2	78453186	78453338
chr19	27429357	27430255
chr11	85126456	85127126
chr2	160172052	160172487
chr7	75880744	75881062
chr6	66967757	66967982
chr15	83481282	83481540
chr2	26547567	26547754
chr9	66235627	66235856
chr9	53247978	53248422
chr16	84720586	84721357
chr18	84039150	84039303
chr6	117954285	117954507
chr12	54546290	54546535
chr4	141565454	141565687
chr13	42328406	42329055
chr4	40276481	40276631
chr9	43261655	43262357
chr8	10855728	10856060
chr16	56646861	56647108
chr1	132334951	132335875
chr5	119617865	119618187
chr6	88078760	88078972
chr19	56973363	56973567
chr18	57305156	57305419
chr2	106789852	106790197
chr15	82331791	82331997
chr2	105174294	105174527
chr2	143927355	143927505
chr13	22021800	22021951
chr4	107313534	107314707
chr12	118826322	118826534
chr16	13819032	13819647
chr6	125385145	125385377
chrX	170004214	170004747
chr5	111578571	111578859
chr8	122180897	122181963
chr7	24936524	24937116
chr19	12012200	12012587
chr9	123366484	123367414
chrX	166167473	166167642
chr11	44779072	44779247
chr9	71616267	71616511
chr11	67865198	67865421
chr3	152872663	152872910
chr18	20441605	20442241
chr8	80032005	80032372
chr2	103052183	103052463
chrX	48397578	48397834
chr11	63213197	63213347
chr5	112651574	112651838
chr1	105746378	105746746
chr11	116098493	116099303
chr5	29309251	29309543
chr9	72628699	72628893
chr8	106527320	106527485
chr4	28530068	28530416
chr17	45986899	45987049
chr2	152669246	152670332
chr17	28084976	28085336
chr3	126611548	126612044
chr16	55504750	55505352
chr15	82814844	82815287
chr19	5743212	5743382
chr15	99113794	99113999
chr3	138062814	138063042
chr1	170531159	170531506
chr17	74662614	74662871
chr3	53204666	53204909
chr3	83921449	83921712
chr7	19784847	19785052
chr6	76803069	76803354
chr2	74198659	74198906
chr17	5132480	5133048
chr6	40441837	40442021
chr10	53925443	53925739
chr18	56708743	56709431
chr2	102900819	102901855
chr8	77517287	77518610
chr11	77673495	77673709
chr9	61368604	61368801
chr12	71350167	71350418
chr8	13955578	13956120
chr7	90426272	90426809
chr1	15805284	15806443
chr15	7750158	7750815
chr1	74967801	74968286
chr6	134820321	134820645
chr6	121216485	121216913
chr7	143373377	143373539
chr1	74350769	74350948
chr10	78485423	78486321
chr19	28990190	28991181
chr7	25290675	25290887
chr8	126258198	126258637
chr8	46487960	46488577
chr13	63944383	63944773
chr17	3331702	3332014
chr17	7837328	7837496
chr17	71410060	71410392
chr17	17574296	17574756
chr19	47771707	47771985
chr6	98089408	98089669
chr11	94455514	94455767
chr1	86614364	86614559
chr5	148246870	148247134
chr6	38869028	38869329
chr17	28170497	28171093
chr5	30930162	30930434
chr7	6191457	6191660
chr2	155978963	155979828
chr3	24665437	24665713
chr17	35919003	35919240
chr16	93376813	93377095
chr19	57606062	57606266
chr11	62549750	62550205
chr15	37268283	37268461
chr6	85350185	85350579
chr3	40977257	40977449
chr13	52818821	52819094
chr7	99086779	99086935
chr3	49068569	49069736
chr4	20122422	20122644
chr5	128049455	128049692
chr6	61912843	61913206
chr16	36821513	36821886
chr7	82318491	82318804
chr1	138912147	138912636
chr11	50212001	50212341
chr18	53672064	53672312
chr6	99522505	99522810
chr16	11620044	11620278
chr11	101540589	101540908
chr8	20518390	20518646
chr7	13015813	13016260
chr11	23272110	23272452
chr10	112000442	112000717
chr1	71952506	71952884
chr12	86894271	86894887
chr18	37449785	37450143
chr6	49151040	49151241
chr8	53638232	53639501
chr18	11703177	11703537
chr8	110965404	110965996
chr5	8310979	8311188
chr9	50852585	50852735
chr5	118400678	118400948
chr9	89704186	89705414
chr11	23007622	23008730
chr12	111460297	111460462
chr6	119924257	119924710
chr2	63280831	63281373
chr11	119330440	119331084
chr2	26930472	26930735
chr2	26372452	26372801
chr9	63354210	63354463
chr12	103065034	103065285
chr11	103362579	103363772
chr18	74120682	74120919
chr17	47436205	47437386
chr8	80738745	80740222
chr1	34164381	34165135
chr9	106822181	106822952
chr15	7678793	7679113
chr10	89307553	89307843
chr9	119119313	119120262
chr1	11253840	11254007
chr18	73893424	73893637
chr2	50066671	50067190
chr18	62494522	62495133
chr6	39115448	39115753
chr16	36950113	36950287
chr18	69675375	69675601
chr14	76605959	76606478
chr6	145339851	145340321
chr11	80996627	80996829
chr7	113979768	113980054
chr18	36318893	36319188
chr6	145158698	145158900
chr9	52529183	52529865
chr19	14233922	14234732
chr9	117373462	117373737
chr4	132299801	132300151
chr11	32489176	32489422
chr5	122894036	122894243
chr9	62127914	62128389
chr13	56335388	56335616
chr19	5429382	5430351
chr3	57815527	57815795
chr6	85037666	85038010
chr19	21724023	21724813
chr5	45904627	45904985
chr18	60648951	60649512
chr19	42538901	42539272
chr3	104958858	104959056
chr19	60025472	60025780
chr7	113220943	113221149
chr2	131159392	131161050
chr1	155073752	155073972
chr8	95235742	95235991
chr5	19736803	19736987
chr13	102753847	102754154
chr3	63898600	63899633
chr2	38522401	38522646
chr7	4972574	4972948
chr7	28378459	28378649
chr7	142558864	142559014
chr15	35337805	35338012
chr10	62747485	62747775
chr12	30020516	30020782
chr14	48422021	48422473
chr6	51661924	51662137
chrX	36252152	36252398
chr8	121573112	121573699
chr6	15797087	15797430
chr4	118138914	118139257
chr4	133240527	133242025
chr15	34043173	34043439
chr17	63993497	63993695
chr8	48222421	48222693
chr9	86695144	86696519
chr6	34272503	34272729
chr7	110948670	110948921
chr6	143388567	143388742
chr12	69208584	69208861
chr11	83927236	83927430
chr11	79030644	79031237
chr2	102795064	102795243
chr18	39091469	39091694
chr5	137267035	137267185
chr1	78526323	78526702
chr2	33354115	33354324
chr1	151180662	151181356
chr8	22048096	22048431
chr7	135212538	135212890
chr5	51564916	51565402
chr17	42912338	42912488
chr15	85712909	85713059
chr19	36082950	36084231
chr12	30912605	30912779
chr4	123584139	123584329
chr1	64715440	64715688
chr11	118379207	118379964
chr15	23738517	23738730
chr19	29271097	29271620
chr2	91172855	91173005
chr6	121245534	121246264
chr4	44059722	44059995
chr11	4258887	4259092
chr14	67188387	67189253
chr8	26763353	26763654
chr11	59505320	59506981
chr2	49546594	49547023
chr11	4069721	4069991
chr13	73472591	73472755
chr17	74670109	74670365
chr3	93597136	93597831
chr17	79840917	79841172
chr17	90007790	90007955
chr4	81178754	81179062
chr4	32174817	32175066
chr5	115212932	115213219
chr5	35326319	35326532
chr17	63881941	63882155
chr18	78172352	78172762
chr8	126793621	126794295
chr7	99979479	99980635
chr18	12102202	12102557
chr5	5209453	5209651
chr13	44659892	44660168
chr12	12982664	12983494
chr11	97744120	97744441
chr16	91073572	91073817
chr4	107757609	107757803
chr9	65121033	65121247
chr1	82724708	82725261
chr2	127333142	127333675
chr17	56478212	56478767
chr7	65497855	65498421
chr16	46587092	46587411
chr7	93569034	93569266
chr10	60760485	60760782
chr6	85160263	85160524
chr11	79270092	79270345
chr13	57269714	57269961
chr7	141281433	141281730
chr2	94017467	94017665
chrX	8069215	8069411
chr11	78245564	78246428
chr3	107953370	107953838
chr14	60634065	60635284
chr17	73220054	73220300
chr9	109685383	109685575
chr16	35024385	35024607
chr16	45968429	45969364
chr8	125253571	125254020
chr1	152274074	152274382
chr11	107782654	107782931
chr11	112897561	112897987
chr6	83220927	83221430
chr12	102733451	102733605
chrX	51017686	51018198
chr16	18795566	18795843
chr7	45717632	45718210
chr19	23118047	23118355
chr5	50587798	50588065
chr2	68495439	68495724
chr2	22895254	22896227
chr1	162532362	162532574
chr5	135806600	135806958
chr3	102715050	102715571
chr3	89394454	89395225
chr2	92067055	92067251
chr6	84181480	84181790
chr7	135543071	135543429
chr12	99059571	99059825
chr12	40445287	40446878
chr9	75411729	75411905
chr2	26305363	26306008
chr9	44560088	44560260
chrX	17017835	17018175
chr19	34706283	34706567
chr5	46717420	46717613
chr5	123661648	123661798
chr7	67558369	67558525
chr17	3335844	3336649
chr17	85806152	85806364
chr11	55039612	55039969
chr15	80797760	80798164
chr2	8742662	8742843
chr6	137206099	137206327
chr15	64796970	64797253
chr12	105546317	105546884
chr6	88566767	88567016
chr9	107956021	107956213
chr3	95282859	95283576
chr13	55640529	55640820
chr5	12241996	12242319
chr4	131837821	131838648
chr10	3332945	3333177
chr7	130113261	130113426
chr4	114472101	114472475
chr5	122268039	122268246
chr1	137145547	137145856
chr9	50603301	50604521
chr11	3853602	3853829
chr9	65293785	65294729
chr1	78388658	78388891
chr8	25636611	25637133
chr14	120831823	120832676
chr2	137436226	137436495
chr6	129088238	129088418
chr8	46551164	46551352
chr15	80494674	80495128
chr16	4489081	4489500
chr5	107320821	107320999
chr2	148856666	148857890
chr5	37522484	37522701
chr15	8643840	8644179
chr15	85859130	85860083
chr10	86264597	86265465
chr6	115846770	115847315
chr7	102417469	102417852
chr4	133005320	133005584
chr6	147503181	147503335
chrX	35857923	35858212
chr10	27654238	27654592
chr8	110145598	110145850
chr19	61110275	61110455
chr10	127877680	127878034
chr6	148318777	148319048
chr4	150030766	150031052
chr8	13461942	13462152
chr10	127290239	127291288
chr19	16721391	16721582
chr5	74712820	74713171
chr17	29491801	29492223
chr1	85067953	85068198
chr2	173089529	173089807
chr16	94350005	94350216
chr16	13405365	13405727
chr14	45423357	45423594
chr15	4264561	4264904
chr1	78585148	78585434
chr11	89229834	89230083
chr11	99150004	99150252
chr9	9047877	9048083
chr19	41656058	41656285
chr1	174031755	174032526
chr18	84427855	84428073
chr5	102864253	102864678
chr7	73855523	73855778
chr9	113442126	113442350
chr17	64600322	64602183
chr6	134919700	134919850
chr3	81925033	81925217
chr9	27965072	27965742
chr11	62575339	62575596
chr19	6892307	6892866
chr5	111222109	111222335
chr17	25257850	25258480
chr18	24047570	24047819
chr14	65106610	65106983
chr11	86879442	86879841
chr1	90754116	90754415
chr11	50161502	50161884
chr3	48275268	48275527
chr7	38282343	38282493
chr2	107227004	107227209
chr3	40798565	40798811
chr10	25789392	25789746
chr12	88490820	88491586
chr11	69401231	69401780
chr7	27981828	27982065
chr9	121760297	121761529
chr19	25161941	25162100
chr12	28738399	28738709
chr4	42950125	42950438
chr16	26250451	26250878
chr2	164019054	164019228
chr6	29752177	29752335
chr3	37399869	37400093
chr2	9472903	9473067
chr16	96455594	96455752
chr19	12797237	12797392
chr2	92450134	92450334
chr11	34814915	34815078
chr10	86874150	86874411
chr15	83332464	83332646
chr16	82446151	82446360
chr9	80210256	80210437
chr7	71412260	71412483
chr8	41920566	41920843
chr16	18392257	18393446
chr15	57970180	57970540
chr12	96812408	96812585
chr19	37956112	37956377
chr3	89089900	89090582
chr15	97667452	97667686
chr4	150969595	150969750
chr8	115968232	115968424
chr18	34792126	34792479
chr1	36235179	36235453
chr4	48565052	48565243
chr17	68782214	68782441
chr2	172841153	172841756
chr8	4226452	4227334
chr3	53412131	53412281
chr4	89055967	89056368
chr1	193272279	193272483
chr2	38633966	38634238
chr8	95064598	95064855
chr7	4865107	4865340
chr5	114062528	114062764
chr5	87089195	87089397
chr7	101905445	101906422
chr7	25479537	25479754
chr13	63564581	63564780
chr2	137654310	137654809
chr6	135249857	135250576
chr5	108189066	108189261
chr13	56679204	56679431
chr2	154707359	154707795
chr5	90176552	90177066
chr11	5075850	5076093
chr2	24799488	24799712
chr15	58883039	58883447
chr19	60017590	60018291
chr7	99450734	99451039
chr19	12491629	12492038
chr4	89294178	89295408
chr5	100968548	100968726
chr2	45185275	45185532
chr2	51238539	51238977
chr3	116474418	116474936
chr11	30238025	30238245
chr14	76503189	76503427
chr10	67712086	67712327
chr11	75460420	75460757
chr18	80492436	80492840
chr13	36086632	36086902
chr9	51015746	51016164
chr2	44952797	44953047
chr3	142700353	142701382
chr1	183154690	183154876
chr5	32032923	32033181
chr17	21909083	21910054
chr2	157696284	157696629
chr10	29532848	29533114
chr14	31423239	31423670
chr3	95980322	95980869
chr8	86170177	86170464
chr2	71767593	71767814
chr18	61119932	61120133
chr17	46436836	46436997
chr7	131182755	131182956
chr10	52830864	52831169
chr17	47383328	47383557
chr19	18619124	18619460
chr15	82981421	82981683
chr12	51711484	51711743
chr2	159739687	159740122
chr6	119521777	119522313
chr5	151722608	151722758
chr1	52514446	52514657
chr8	8584838	8585026
chr15	98170253	98170771
chr6	126848700	126849320
chr2	159168622	159168774
chr17	13199974	13200649
chr13	62964541	62965320
chr18	38890264	38890557
chr11	87504824	87504974
chr4	123990654	123991177
chr10	96635581	96635771
chr12	33210575	33210933
chr5	17974365	17974692
chr13	38037851	38038137
chr16	41258392	41258621
chr17	12926063	12926309
chr12	24707319	24707825
chr1	88729515	88729792
chr6	123010390	123010941
chr8	120228030	120228501
chr19	17943240	17943554
chr3	132211289	132211748
chr5	100632601	100633143
chr16	66086427	66086827
chr7	98817642	98817918
chr2	168923832	168923996
chr11	49295940	49296177
chr1	160863092	160863352
chr12	112001212	112001613
chr8	119914203	119914469
chr11	74870839	74871600
chr1	170232518	170232752
chr4	123904587	123905606
chr8	26014840	26016004
chr8	8944013	8944336
chr6	12971677	12971982
chr10	4433454	4433666
chr1	15725945	15726377
chr4	48539961	48541171
chr17	74008160	74008341
chr4	59756628	59756932
chr13	100014988	100015907
chr2	5648830	5648993
chr2	28517222	28517915
chr4	135979895	135980087
chr11	102455687	102456394
chr6	120039668	120040013
chr5	139328399	139328563
chr16	95844636	95845196
chr5	114842223	114842446
chr5	96161065	96163329
chr4	149445949	149446239
chr15	78475738	78475900
chr1	191054925	191055190
chr8	92183886	92184109
chr11	108375074	108375281
chr12	32434671	32435428
chr8	110630523	110631046
chr9	63037443	63038545
chr6	134640538	134641560
chr14	46578156	46578321
chr16	23397948	23398201
chr15	72529756	72529984
chr19	10833630	10833911
chr17	29259563	29259798
chr5	135086959	135087148
chr19	45659334	45660710
chr9	122270982	122271255
chr1	165046076	165046471
chr12	50648285	50649584
chr12	8640688	8641239
chr12	8499080	8500486
chr6	97518642	97519030
chrX	99522914	99523153
chr1	73936707	73936936
chr17	22799808	22800042
chr6	131197678	131198722
chr15	95790542	95791087
chr11	44780701	44780961
chr9	57940440	57940621
chr17	87327048	87327269
chr4	63156767	63157465
chr4	131916543	131916782
chr13	12542091	12542413
chr7	24384985	24385203
chr11	115224981	115225333
chr4	86611492	86612490
chr15	98389869	98390146
chr11	111088876	111089082
chr6	135150421	135150635
chr5	110960827	110961254
chr5	7469644	7469803
chr16	32458084	32458359
chrX	142521132	142521300
chr1	78340436	78340861
chr9	70392578	70392868
chr1	97684758	97685012
chr5	134006800	134007123
chr7	112469793	112470075
chrX	53168717	53168983
chr18	6411059	6411302
chr10	85128467	85128729
chr17	71874140	71874404
chr2	140352621	140352826
chr7	109628014	109628200
chr3	23887368	23887631
chr11	119378675	119378938
chr7	5014203	5014492
chr2	93059840	93059990
chr13	114457294	114457636
chr16	37812517	37812723
chr8	31273507	31274214
chr15	74879602	74879942
chr5	64579448	64580454
chr3	88142562	88142781
chr11	113164945	113165650
chr10	31345681	31345958
chr11	115899903	115900269
chr19	7673679	7674504
chr2	45279480	45279722
chr19	57328972	57329238
chr12	82085831	82086410
chr5	90843945	90844147
chr3	55970601	55970766
chr3	142948874	142949039
chr19	6950603	6952593
chr15	89730220	89730515
chr8	11391046	11391197
chr6	53507209	53507509
chr14	101417768	101417979
chr4	82469245	82469405
chr8	100772758	100773040
chr19	19506938	19507434
chr7	79001454	79001687
chr6	137897279	137897534
chr8	69186227	69186418
chr9	119215433	119215639
chr7	133518951	133519373
chr11	55574544	55574776
chr16	66959281	66959447
chrX	130768803	130769090
chr1	149862749	149863376
chr3	146307411	146307640
chr10	87890004	87890238
chr9	106455205	106455441
chr4	8498838	8499765
chr3	35033687	35033925
chr16	23031148	23031543
chr5	115109645	115109851
chr9	65435622	65436293
chr19	40268625	40269014
chr2	25000907	25001143
chr15	67042266	67042428
chr5	31682305	31682527
chr17	15910748	15910947
chr2	153241050	153242026
chr3	51294256	51294439
chr4	58552648	58553772
chr17	32350093	32351064
chr7	113003860	113004117
chr18	62783312	62783549
chr2	128236682	128236883
chr6	102170956	102171226
chr7	110221140	110221338
chr17	13432002	13432365
chr6	35119604	35119757
chr7	45339528	45340062
chr1	90803172	90803468
chr14	64101114	64101447
chr10	115436365	115436525
chr9	24193284	24193460
chr13	95075644	95075899
chr13	32371908	32372142
chr4	62944250	62945036
chr13	111685677	111686862
chr8	95304106	95304320
chr7	67952203	67952490
chr18	60942777	60943016
chr13	21907071	21907237
chr6	72957812	72958743
chr14	26637679	26638572
chr6	94524437	94524625
chr4	133277241	133278055
chr5	77345897	77346121
chr11	85800475	85800704
chr8	33970095	33970555
chr11	84929698	84929869
chr2	51419339	51419563
chr3	97803721	97803988
chr3	116237448	116237861
chr13	85556217	85556379
chr1	51562623	51562910
chr1	71970492	71970863
chr13	46976063	46976239
chr8	98957045	98957322
chr15	13367272	13368257
chr15	76192827	76193063
chr14	76603219	76603395
chr1	67640443	67640666
chr15	62302305	62302543
chr6	114540996	114541415
chr1	182376249	182376479
chr17	74402552	74403029
chr3	37225248	37225489
chr17	56018312	56018841
chr12	76463434	76463710
chrX	152001617	152002147
chr10	7589467	7590604
chr19	34119827	34120624
chr19	21780764	21780939
chr5	149320571	149321111
chr17	80026522	80026839
chr3	136640641	136641396
chr11	76911135	76911745
chr9	98407130	98407412
chr3	54672913	54673127
chr10	123118461	123118758
chr6	83185148	83185317
chr5	97248507	97248906
chr5	33496075	33496470
chr17	75769496	75769745
chr6	93786000	93786859
chr5	91198725	91198941
chr1	155792253	155792516
chr12	87407981	87408269
chr3	12281863	12282060
chr12	69389638	69389879
chr6	8286183	8286451
chr14	70227076	70227257
chr3	58982851	58983097
chr2	156951381	156951619
chr17	17824036	17824266
chr11	69098677	69099029
chr1	106394727	106394973
chr17	8408626	8408875
chr8	34557930	34558204
chr6	137713302	137713508
chr8	7832016	7832438
chr5	31126128	31126354
chr15	38256839	38257044
chr3	18243580	18243989
chr15	89210911	89212239
chr11	85258491	85258687
chr12	81402250	81402476
chr3	130885650	130886609
chr15	96285425	96286154
chr15	80037706	80037981
chr12	104190897	104191184
chr18	21038828	21039079
chr13	92919838	92920153
chr4	133481527	133481814
chr3	65670266	65671008
chr2	101442894	101443549
chr17	26243407	26244700
chr11	100277839	100277998
chr2	122208067	122208263
chr8	10964680	10965026
chr11	110365092	110365321
chr7	46650364	46650516
chr5	127461081	127461426
chr4	15945036	15945543
chr8	126733366	126733604
chr7	13511633	13511822
chr10	58497465	58498484
chr7	5406144	5406799
chr9	47354996	47355180
chr10	85388843	85389011
chr5	85950544	85950814
chr16	10542390	10543329
chr7	6186621	6187058
chr3	15139524	15139907
chr9	60694098	60694303
chr15	96829749	96830270
chr2	19415095	19415365
chr2	67214261	67214509
chr6	29729900	29730260
chr14	25603562	25603855
chr2	107022337	107022487
chr6	20726955	20727166
chr9	108120638	108121027
chr5	122091177	122091369
chr7	132875470	132875677
chr5	118069353	118069634
chr3	65927055	65928094
chr2	129879972	129880150
chr7	80059334	80059796
chr10	58277210	58277362
chr3	106001445	106001641
chr14	70637442	70637824
chr9	102244388	102244605
chr4	124849853	124850898
chr2	113654740	113654999
chr3	65380013	65380445
chr6	143320478	143320680
chr7	16337901	16338053
chr13	95390253	95390663
chr11	73021569	73021831
chr15	89591298	89592155
chr15	31724406	31724575
chr12	9978558	9979522
chr18	73643116	73643388
chr11	61237246	61237443
chr12	85867211	85867377
chr1	132524073	132524275
chr15	33702679	33703201
chr6	72237106	72237363
chr19	56485783	56485944
chr8	72728460	72728699
chr5	13323594	13324354
chr8	123628314	123629639
chr2	149540920	149541078
chr5	53543135	53543825
chr7	45923036	45923239
chr3	32131907	32132147
chr5	105792306	105793662
chr6	85508611	85508894
chr2	112339839	112340049
chr12	105572821	105573233
chr5	101826499	101826773
chr7	4934177	4934504
chr2	69778867	69779093
chr4	134956465	134956634
chr3	89259128	89259648
chr1	81585706	81585879
chr11	52268310	52268534
chr3	116955156	116955405
chr13	73417925	73418115
chr13	24481776	24482198
chr7	19109591	19109903
chr7	7209429	7210167
chr11	101919701	101919950
chr4	132463505	132464523
chr19	36158304	36158454
chr15	98387670	98387914
chr6	30028548	30028757
chr11	115698945	115699767
chr1	80339457	80339638
chr2	119015395	119015957
chr2	145223720	145223942
chr16	36021497	36022052
chr1	176801090	176801249
chr14	61331356	61331604
chr6	11673047	11673235
chr2	63149320	63149477
chr2	67186581	67186934
chr11	98942675	98942825
chr5	36841799	36842098
chr11	90697978	90698144
chr5	125675757	125675909
chr8	75316000	75316270
chr9	66179805	66180107
chr19	45309055	45309228
chr8	105297344	105298172
chr8	119430679	119431156
chr5	115045226	115045451
chr16	32400519	32400791
chr8	78678631	78678835
chr12	70234458	70234702
chr2	135370364	135370773
chr11	55068989	55069320
chr15	73068041	73068210
chr14	25577039	25577198
chr5	107304275	107304724
chr1	134048814	134049057
chr19	54422089	54422255
chr5	39806769	39806924
chr11	94732881	94733033
chr6	95003545	95003734
chr10	29601333	29601579
chr18	56857690	56857879
chr4	62675986	62676240
chr11	106919524	106921383
chr7	89169462	89169713
chr6	135351073	135351256
chr4	44825640	44825925
chr17	72781883	72782116
chr18	80654512	80654665
chr8	8301344	8301619
chr1	193400332	193400718
chr12	70769535	70770154
chr10	68968797	68969087
chr5	21803822	21804092
chr7	4647387	4647576
chr5	149874397	149874653
chr2	135158041	135158373
chr3	7943543	7944060
chr5	53565470	53565673
chr15	66443936	66444145
chr2	103640906	103641233
chr2	155619627	155620155
chr5	139546792	139546999
chr4	33309891	33310951
chr16	23984233	23984485
chr12	34658333	34658538
chr11	103381993	103382669
chr13	23990952	23991118
chr6	38533174	38534386
chr11	97659497	97659689
chrX	159963322	159963571
chr13	4771257	4772057
chr11	103288522	103288701
chr9	47311624	47311907
chr18	66458222	66459192
chr4	148619790	148620156
chr1	34829364	34829557
chr3	121675239	121675630
chr16	55754167	55755121
chr11	98296380	98296600
chr11	72536691	72536896
chr9	102544875	102545319
chr12	113075014	113075430
chr18	31799513	31799777
chr9	96889318	96889814
chr18	35789774	35790038
chr10	62745586	62745789
chr5	15513375	15513794
chr19	41265732	41265953
chr1	58614453	58614957
chr18	38844331	38844988
chr6	57431314	57431470
chr1	37299566	37300487
chr9	98337863	98338856
chr11	80129200	80129471
chr2	153827343	153827506
chr5	50793074	50793316
chr2	33349162	33349625
chr13	20048350	20048633
chr5	74246633	74246990
chr4	3069781	3069984
chr3	51612025	51612229
chr15	82160890	82161105
chrX	72188259	72188610
chr15	57684252	57684500
chr3	39043304	39043516
chr10	69916132	69917249
chr15	41189149	41189593
chr16	90943510	90943727
chr12	70589273	70589500
chr4	115647563	115647923
chr3	75942325	75942659
chr17	20944851	20945905
chr17	10583349	10583674
chr16	38562273	38563381
chr1	13259605	13259824
chr8	72887732	72888084
chr9	79689851	79690054
chr9	25215446	25215765
chr1	16393688	16394014
chr17	53567569	53568778
chr2	26634227	26634381
chr18	67986068	67986323
chr3	57149246	57149486
chr1	12942500	12942752
chr17	77997064	77997214
chr1	193024359	193024954
chr10	67644319	67644823
chr12	85866714	85866956
chr4	41260511	41260927
chr3	75499017	75500296
chr3	101112200	101112454
chr17	29447366	29447629
chr14	43319556	43320209
chr17	57988551	57988781
chr17	80049389	80049644
chr12	4911860	4912054
chr16	55277450	55277792
chr7	66247773	66248089
chr5	53952151	53952301
chr5	129059173	129059461
chr7	28893730	28893948
chr2	27764982	27765246
chr11	6402772	6403062
chr3	20078724	20078881
chr11	35982635	35983223
chr2	167989422	167989692
chr2	71547902	71548145
chr5	62549703	62549895
chr18	11967014	11967383
chr15	103383181	103383331
chr11	55637385	55637552
chr4	89146212	89146630
chr9	70511273	70511502
chr9	98944384	98944614
chr6	6362605	6362951
chr8	104227123	104227464
chr2	26324949	26325198
chr10	128167181	128167421
chr5	13354924	13355444
chr11	94866630	94866855
chr6	91852632	91852854
chr18	69735091	69735346
chr5	151333129	151333686
chr19	6265986	6266200
chr2	94079344	94079601
chr15	14083938	14084400
chr11	54530408	54530634
chr13	40985888	40986373
chrX	38334755	38335243
chr18	74981343	74981732
chr1	131244950	131246435
chr7	19889936	19890157
chr2	145485168	145485397
chr11	64496766	64497004
chr8	61834316	61834487
chr17	24724133	24724614
chr17	34122253	34122911
chr11	67549310	67549710
chr11	12396091	12396596
chr17	13549937	13550399
chr15	6396098	6396352
chr6	146824956	146825342
chrX	150709498	150709762
chr5	128571713	128571930
chr1	127577168	127577486
chr1	191132920	191133324
chr9	98985912	98986999
chr18	10029398	10030239
chr13	27706434	27706960
chr11	76178687	76180018
chr2	58161019	58161299
chr2	139778304	139778554
chr10	10950618	10950841
chr4	88448921	88449308
chr3	136855888	136856376
chr1	133604690	133604891
chr5	111594826	111595002
chr9	110685240	110685475
chr2	67441463	67441613
chr14	21742348	21742669
chr7	5220966	5221192
chr11	72767651	72768064
chr18	57686278	57686494
chr19	32904240	32905033
chr11	94181471	94181745
chr5	113812138	113812383
chr8	14110004	14110522
chrX	71574116	71574475
chr1	182057991	182058631
chr16	14451341	14451608
chr3	18648684	18648881
chr8	107254457	107255549
chr9	64934400	64934600
chr7	67719814	67719981
chr19	58870131	58870389
chr13	34187580	34187780
chr3	18245293	18245452
chr12	35224491	35224999
chrX	77433223	77433866
chr8	70197489	70197641
chr2	25836310	25836584
chr8	123982204	123983515
chr5	15461713	15461867
chr13	15804030	15804259
chrX	10719058	10719485
chr2	137006720	137007126
chr11	90697387	90697849
chr11	121746352	121746507
chr3	86187167	86187379
chr16	94209714	94209877
chr15	53112529	53113271
chr8	107278683	107278846
chr3	135691134	135692162
chr5	86353031	86353283
chr2	118614582	118614734
chr12	102384932	102385148
chr3	110353749	110354051
chr5	24029367	24029852
chr11	40693434	40693849
chr2	31119111	31119395
chr9	113673848	113674252
chr19	5098936	5099200
chr12	8571914	8572213
chr5	125394282	125394513
chr14	42130850	42131014
chr6	54954753	54954932
chr11	19972605	19972768
chr16	35062370	35062579
chr19	8272842	8273094
chr11	86866964	86867179
chr16	76444741	76444957
chr5	14257616	14257904
chr15	37100346	37100602
chrX	163908186	163909303
chr4	123565293	123565507
chr17	79670885	79671317
chr8	56616368	56616566
chr10	126924139	126924453
chr7	121946213	121946439
chrX	140406590	140406832
chr11	109343908	109344335
chr8	22227056	22227669
chr16	94796141	94796490
chr8	77478740	77479169
chr1	125670164	125670344
chr19	16093797	16094026
chr2	152081760	152082025
chr15	93089528	93089744
chr17	75056107	75056346
chr3	103278668	103278880
chr6	36830516	36830821
chr6	127972024	127972239
chr17	13920047	13920197
chr16	43235981	43236173
chr7	89257795	89257962
chr4	95032629	95032954
chr5	45278262	45278491
chr7	111020244	111020405
chr2	65793975	65794227
chr6	67336375	67336534
chr4	123803116	123804102
chr5	31935737	31936379
chr13	52929238	52930116
chr3	10082631	10083127
chr10	40597193	40597463
chr4	58470225	58470578
chr14	121713282	121714064
chr15	60739510	60740159
chr6	94929112	94929339
chr4	117133739	117134563
chr2	101652941	101653161
chr2	65413685	65414145
chr2	126847755	126848037
chr1	21068519	21068821
chr12	70089908	70090233
chr12	4233646	4234690
chr2	135330239	135330528
chr1	92064214	92064849
chr2	125148160	125148312
chr13	37993558	37994429
chr13	113774879	113775066
chr6	100643267	100643437
chr11	100512425	100512663
chr5	39851134	39851414
chrX	168828093	168828421
chr10	94147433	94148554
chr3	37602352	37602558
chr13	54113908	54114070
chr6	7578136	7578422
chr1	180657845	180658122
chr8	72491688	72492465
chr9	107831854	107832075
chr12	51118037	51118241
chr18	50112705	50113220
chr11	100745118	100745352
chr7	19561376	19562630
chr1	10380895	10381046
chr5	134173273	134173456
chr15	66672992	66673183
chr16	42651578	42651820
chr1	184041999	184042253
chr3	21938580	21938786
chr4	151576230	151576753
chr2	157030882	157031115
chr16	32029219	32029479
chr7	127572857	127573474
chr2	38944934	38945089
chr2	32352178	32352380
chr9	62129206	62129435
chr10	77142216	77142670
chr1	129411746	129411932
chr6	90578245	90578410
chr10	58231810	58232295
chr15	52812648	52812821
chr10	59897383	59897890
chr9	95708979	95709209
chr15	31602487	31602732
chr9	119286501	119286816
chr6	37475493	37475733
chr11	40505622	40505994
chr17	80345334	80345545
chr7	107757589	107757835
chr17	45778565	45778759
chr4	134924109	134924720
chr15	72836766	72837342
chr11	77827293	77827534
chr3	28543536	28543982
chr5	15521033	15521298
chr2	38825068	38825228
chr18	6285889	6286316
chr15	5129322	5129700
chr2	68274156	68274623
chr1	16618447	16619820
chr13	45507262	45507716
chr11	94457647	94457962
chr13	109343675	109343915
chr2	18808035	18808294
chr2	154132376	154132737
chr5	100331676	100331994
chr6	72164503	72164677
chr5	142673944	142674094
chr1	91742993	91743293
chr1	171287811	171288381
chr7	35901925	35902128
chr10	41004370	41004640
chr8	23597155	23597501
chr15	67332907	67333274
chr11	8916143	8916356
chr9	7325255	7325558
chr15	62252041	62252191
chr16	11036140	11036389
chr2	127539570	127539770
chr17	8468780	8469020
chr3	107758704	107758895
chr8	4254056	4254282
chr11	113062858	113063765
chr8	3464383	3464579
chr14	55590900	55592137
chr13	73743936	73744086
chr11	4815169	4815319
chr8	72019905	72020153
chr15	85420572	85421204
chr2	73313098	73313433
chr2	125394790	125394995
chr4	150054406	150054830
chr3	130708960	130709874
chr8	45780733	45780892
chr3	93555788	93556349
chr5	35681016	35681369
chr4	6827166	6827383
chr1	57205711	57205869
chr5	130335592	130335800
chr7	140831528	140831804
chr6	100663188	100663471
chr11	73220661	73221015
chr6	147240261	147240703
chr16	66922348	66922513
chr6	126552015	126552304
chr19	5991543	5991844
chr1	157046683	157047267
chr12	98347651	98347879
chr6	143561705	143562043
chr8	14890331	14890617
chrX	75025940	75026169
chr16	3247065	3247248
chr12	72427856	72428118
chr5	135537368	135537634
chr12	56781353	56781571
chr5	138760571	138760810
chr3	108591065	108592103
chr6	49373997	49374320
chr16	34125620	34125867
chr5	105986490	105986708
chr11	5491072	5491285
chr6	49919574	49919774
chr15	71470189	71470470
chr17	46273544	46274408
chr11	69269643	69269960
chr1	46018473	46018698
chr15	67636229	67636469
chr13	32478924	32479672
chr8	106588560	106589583
chr15	58974441	58974647
chr4	43713763	43714164
chr2	48653505	48653766
chr14	54945747	54946427
chr17	84511242	84512730
chr16	24364177	24364589
chr9	22054874	22055093
chr13	44176189	44176397
chr9	54153849	54154065
chr13	70734074	70734257
chr15	78753827	78754030
chr7	49202957	49203407
chr19	16599348	16599615
chrX	71365751	71365998
chr16	78737893	78738250
chrX	19080048	19080384
chr9	58049713	58050265
chr4	21739193	21739530
chr7	134809355	134809749
chr2	180217638	180217970
chr6	32996635	32996895
chr10	112930328	112930538
chr6	54594811	54595833
chr6	81890226	81890679
chr16	32689577	32690029
chr6	86545315	86545528
chr12	55007766	55008210
chr14	7243588	7243782
chr4	19569313	19570293
chr5	120643836	120644573
chr7	98743390	98743814
chr8	80763306	80763546
chr6	149439238	149439405
chr13	13845048	13845375
chr7	105473268	105473519
chr3	34208633	34208855
chr16	34531645	34531797
chr17	42475552	42475785
chr8	124019390	124019807
chr2	59202871	59203681
chr19	42612189	42613651
chr17	28665462	28665629
chr5	46278348	46278521
chr7	118518497	118519192
chr5	26858057	26858373
chrX	146928276	146928579
chr3	123754759	123755460
chr6	7554632	7554892
chr17	13724245	13724516
chr10	116580585	116582431
chr16	85901613	85901815
chr6	58801984	58802381
chr19	52975703	52976126
chr13	109242464	109243038
chr1	170081529	170081739
chr9	123105853	123106200
chr19	18272991	18273251
chr2	129232628	129232810
chr7	15859832	15859982
chr18	63831242	63831627
chr7	43780213	43780652
chr2	85105822	85107429
chr10	43220966	43222086
chr5	132823414	132823653
chr11	16871168	16871425
chr12	48654610	48654862
chr6	104446318	104446522
chr7	67228987	67229318
chr8	66275279	66275532
chr10	59149911	59150439
chr2	77081273	77081458
chr7	92741108	92742235
chr15	73404031	73404259
chr10	117151371	117151547
chr8	118274771	118275030
chr8	105635959	105637545
chr18	43006758	43007036
chr18	34850130	34850433
chr2	35487360	35487635
chr13	36019383	36019573
chr19	28046894	28047162
chr6	52838658	52839054
chr5	143122245	143122429
chr16	24765540	24766598
chr17	27921057	27921226
chr14	20428709	20428861
chr11	113826192	113826351
chr19	4439365	4439800
chr10	40643942	40644181
chr12	99681702	99682020
chr13	63956952	63957482
chr12	65194212	65194727
chr4	108619080	108620449
chr1	55130888	55131949
chr9	64703007	64703327
chr7	19876369	19876682
chr13	75460491	75460738
chr13	72456000	72456595
chr4	3229581	3230074
chr5	81004653	81005242
chr1	75316942	75318150
chr16	50217187	50217353
chr8	36361335	36361567
chr5	15528218	15528500
chr11	32299936	32300166
chr10	75751723	75751938
chr4	101898124	101898283
chr14	40979066	40979348
chr4	140688106	140688679
chr3	89962393	89963160
chr2	19715908	19716181
chr11	109610261	109610493
chr2	49599086	49599384
chr2	91487390	91487582
chr11	104617902	104618089
chr2	157065977	157066286
chr11	47823856	47824231
chr8	103340011	103340392
chr9	6277580	6277897
chr2	127482532	127482690
chr1	193034994	193036404
chr15	41079688	41079887
chr1	180550746	180551122
chr6	136947804	136948048
chr6	89679451	89679719
chr13	53356465	53356687
chr10	125725370	125725582
chr5	142482668	142482830
chr9	55011820	55012311
chr18	33987692	33988211
chr19	21784179	21784668
chr8	40329771	40330018
chr14	54227383	54227856
chr7	49069225	49069867
chr10	21783547	21784128
chr1	133423638	133424472
chr9	21729118	21729706
chr5	110057739	110058482
chr5	124538839	124539076
chr11	107131143	107131343
chr5	34075936	34076218
chr12	69360727	69360988
chr6	134591676	134591976
chr8	44986617	44987174
chr11	99529928	99530297
chr4	133756485	133757801
chr2	156705314	156705831
chr3	53322644	53323301
chr4	29611062	29611222
chr2	32869769	32870939
chr2	30065952	30066806
chr11	46666138	46666648
chr10	108113427	108113672
chr10	3942413	3942679
chr10	80174821	80174996
chr2	18005164	18005797
chr17	84468789	84469000
chr8	45454356	45454846
chr18	39656468	39656797
chr16	56717102	56718246
chr12	113487785	113488009
chr7	140805848	140806066
chr5	69464558	69464711
chr2	93509113	93509439
chr11	50267480	50267698
chr13	110911862	110912250
chr11	46177672	46177986
chr9	41735780	41736272
chr10	109919590	109919780
chr7	127117669	127118347
chr11	76846070	76847287
chr6	31412411	31412853
chr6	87770702	87770902
chr5	135429875	135430047
chr15	57508585	57508824
chr9	69839193	69839775
chr19	4441121	4442093
chr10	81152645	81152913
chr11	51895924	51896208
chr8	81226745	81226953
chr8	128648165	128648380
chr4	124945037	124945239
chr3	102353666	102353821
chr4	116110439	116110763
chr3	52451341	52451764
chr8	70672809	70673818
chr13	77900922	77901212
chr10	48433382	48433688
chr10	111957768	111958046
chr5	122142720	122142952
chr9	93083265	93083429
chr19	28767852	28768520
chr11	79577776	79578050
chr2	125723312	125723500
chr15	78355103	78355264
chr12	103711645	103711850
chr8	110629745	110629947
chr2	165106604	165107054
chr10	67979339	67980121
chr16	33210850	33211020
chr8	72239439	72240453
chr11	59226324	59226797
chr11	97728782	97729078
chr2	34927732	34928030
chr11	121552220	121552588
chr2	148572236	148572476
chr16	94536309	94536589
chr18	31967106	31967385
chr11	116586847	116587415
chr18	84616168	84616345
chr3	55300484	55300830
chr3	21935852	21936641
chr18	82765153	82765572
chr6	144186063	144186354
chr2	145681722	145681922
chr17	94864454	94865317
chr15	33643708	33644733
chr13	11905222	11905456
chr9	27204824	27205152
chr9	57998209	57998834
chr3	89243633	89243825
chr6	67158783	67159156
chr9	63610887	63611453
chr13	23683545	23684959
chr18	53755606	53755869
chr5	106284250	106284524
chr15	39552825	39553334
chr8	60900720	60901253
chr4	149445055	149445742
chr5	24225829	24226008
chr7	122905965	122906275
chr4	88906257	88906459
chr18	61633577	61633847
chr13	103226460	103226792
chr11	118856416	118856578
chr19	45483547	45483782
chr15	28019487	28019711
chr11	109244606	109244944
chr5	21247964	21248187
chr8	91124367	91124631
chr10	4432054	4433292
chr5	107777295	107777743
chr12	99096945	99097544
chr15	74592340	74592490
chr11	83192170	83192389
chr15	51234997	51235200
chr12	33388894	33389159
chr11	85274224	85274517
chr17	83830599	83830824
chr10	60752024	60753070
chr13	119612104	119612379
chr18	68241936	68242148
chr17	33875862	33876080
chr2	30061782	30062096
chrX	102251973	102252340
chr11	62510419	62510664
chr17	78387540	78388069
chr10	17103505	17103745
chr18	54885261	54885811
chr7	132741676	132741836
chr8	103217464	103217670
chr1	85614534	85614892
chr11	19079760	19079970
chr18	34777201	34777925
chr9	110131620	110132194
chr11	5181931	5182170
chr8	23189238	23189507
chr13	30621867	30622043
chr5	18227721	18227935
chr4	45949454	45949868
chr8	85071033	85071352
chr7	35234258	35235286
chr16	57030617	57030886
chr1	57406003	57407347
chr18	21299591	21300835
chr5	122344354	122344591
chr7	19180975	19181305
chr8	76855546	76855741
chr19	21747465	21747912
chr6	29196817	29197002
chr10	78018576	78019218
chr15	26355792	26355956
chr13	40859578	40860328
chr7	35252071	35252609
chr5	139613087	139613298
chr8	80810824	80811110
chr2	164793274	164793499
chr14	55098172	55098355
chr8	109587033	109587303
chr11	77686468	77687374
chr3	98092826	98093144
chr2	72438907	72439274
chr1	172746916	172747513
chr19	11949088	11949245
chr18	8943967	8944389
chr2	25072503	25072700
chr19	44930693	44931931
chr8	47872385	47873054
chr7	31149868	31150293
chr6	133706787	133707197
chr11	89627322	89627527
chr11	79686698	79687068
chr6	91647224	91648020
chr2	176707925	176708728
chr17	27881596	27881835
chr3	65422065	65422696
chr1	15007791	15007942
chr2	52455587	52455894
chr11	117870728	117870951
chr15	32347139	32347708
chr4	64234166	64234527
chr19	60144404	60144866
chr15	6446250	6446608
chr5	144287217	144287870
chr6	121375089	121375269
chr11	106788183	106789487
chr4	137209754	137210684
chr7	112993009	112993227
chr8	109111549	109111708
chr1	78488468	78489619
chr5	5320332	5321242
chr14	21136977	21137224
chr5	5646240	5646465
chr2	79646271	79646723
chr10	123121131	123121293
chr5	115631483	115632126
chr11	100278175	100278364
chr14	70116053	70116248
chr7	101836169	101836836
chr11	119856102	119857048
chr11	53849966	53850230
chr1	184061441	184061907
chr5	64174477	64175055
chr18	68244497	68244759
chr5	15628220	15628389
chr11	95085538	95086574
chr17	79372352	79373504
chr11	84894530	84894731
chr2	5708170	5708412
chr11	113716273	113716700
chr3	94624333	94624797
chr7	45366982	45367874
chr15	80254297	80254449
chr11	84818673	84819743
chr18	74514556	74514773
chr10	115241185	115241654
chr3	105814473	105814697
chr1	70402828	70403068
chr19	27627697	27628253
chr4	106123073	106123279
chr8	126884165	126884849
chr7	19855793	19856114
chr1	10265364	10265547
chr6	3481976	3482218
chr13	96432356	96432722
chr7	126134792	126135046
chr7	94414485	94414670
chr5	134933344	134933541
chr19	50142592	50142816
chr2	155514737	155514996
chr1	71289624	71289816
chr6	8935790	8936022
chr19	42144626	42144837
chr15	37114099	37114519
chr2	103424726	103424898
chr7	49530218	49530395
chr15	31709478	31709694
chr8	104406864	104407068
chr18	77606543	77606780
chr7	141953041	141953256
chr6	21894381	21894831
chr17	27642136	27642553
chr2	69414049	69414250
chr6	144632870	144633064
chr14	116771182	116771470
chr18	54900438	54901249
chr8	77534883	77535511
chr4	151880198	151880624
chr14	44183189	44183434
chr17	34915363	34915868
chr14	64665227	64665391
chr7	139531472	139531701
chr17	15927192	15927485
chr12	113215955	113216251
chr12	51988624	51988948
chr11	67110117	67110544
chr12	105322214	105322553
chr2	181825751	181826017
chr11	110954678	110954902
chr4	106279341	106279528
chr15	100700365	100700705
chr6	84002545	84003181
chr15	99759513	99759807
chr15	66695781	66696119
chr2	5747614	5747807
chr4	119254021	119254200
chr7	119850886	119851075
chr14	78668344	78668668
chr3	50005119	50005341
chr6	137492339	137493109
chr2	120068997	120069215
chr11	17279927	17280352
chr15	97724955	97725282
chr3	75517693	75518063
chr5	36236200	36236350
chr11	70747469	70748221
chr12	77970008	77970395
chr15	58731326	58731659
chr3	9076625	9077038
chr19	56991222	56991531
chr7	128622184	128623018
chr3	10249428	10249704
chr11	115491191	115492240
chr2	148599698	148599894
chr5	146205655	146205812
chr2	167679967	167680251
chr5	30998418	30998632
chr1	157061786	157062551
chr7	25209059	25209693
chr2	32282818	32283057
chr3	38610422	38610812
chr4	88763400	88763817
chr6	121532944	121533224
chr10	127186551	127186743
chr11	78488261	78488495
chrX	142390073	142391088
chr15	101973728	101974043
chr2	49355963	49356173
chr4	95160930	95161962
chr5	72479146	72479494
chr6	12968031	12968325
chr6	101320423	101320626
chr6	127919509	127919865
chr8	125717706	125718320
chr6	114683380	114683570
chr17	14004564	14004912
chr13	92506876	92507026
chr18	73541077	73541242
chr11	69382627	69383364
chr1	44584626	44585393
chr13	64305999	64306442
chr16	91875578	91875851
chr5	34139907	34140120
chr17	13394599	13394987
chr2	145948577	145949104
chr5	44865094	44865249
chr1	91352206	91352851
chr5	47552211	47552552
chr19	38423896	38424099
chr2	112501229	112501543
chr17	83645270	83645608
chr6	135721839	135722044
chr3	101577502	101577743
chr7	144567380	144567653
chr2	151536318	151537070
chr17	37190816	37191012
chr1	131977029	131977258
chr13	26939826	26940780
chr4	145257792	145258444
chr2	4542448	4543285
chr7	109649204	109649739
chr4	106708508	106708738
chr6	145274065	145274597
chr11	96837322	96837692
chr11	55217903	55218435
chr6	136117459	136117646
chr19	4135556	4135824
chr1	34139281	34139467
chr9	40556499	40556720
chr17	26638583	26639044
chr5	9540864	9541014
chrX	7883746	7884609
chr3	32333490	32333731
chr11	86490865	86491025
chrX	93030608	93031000
chr7	109719343	109719568
chr11	22156186	22156517
chr1	173972111	173972364
chr8	78502751	78503344
chr2	104970706	104971033
chr17	36896660	36896889
chr12	40908748	40909414
chr11	12285408	12285971
chr17	15068290	15068456
chr3	36599895	36600064
chr6	87183310	87183613
chr19	45460893	45461081
chr1	57423775	57423955
chr2	11425815	11426141
chr15	40824422	40824572
chr2	71616617	71616835
chr18	53861759	53863193
chr11	103424366	103424516
chr12	38778545	38779749
chr18	69704702	69705170
chr2	90474808	90475514
chr1	156085834	156086213
chr13	71113209	71113382
chr2	144941229	144941408
chr8	69532622	69532960
chr9	94408657	94409023
chr1	33792537	33792922
chr11	77965629	77965806
chr12	101063346	101063568
chr8	36361937	36362170
chr15	96936763	96937152
chr11	35942547	35942817
chr4	3866218	3866412
chr8	109945872	109946047
chr4	56673938	56674203
chr8	126267202	126267438
chr9	108491984	108492431
chr17	7905020	7905291
chr7	122199408	122199577
chr6	51469681	51470774
chrX	71465518	71465900
chr12	100302085	100302571
chr3	129421847	129422165
chr12	113219940	113220164
chr2	33625662	33625916
chr7	98108766	98109004
chr11	98412048	98413144
chr19	11780737	11780929
chr10	34508544	34508941
chr1	138494950	138495292
chr15	102279012	102280119
chr13	91908298	91908535
chr15	51396430	51396725
chr15	10647015	10647238
chr9	123188342	123188563
chr7	144348865	144349129
chr19	18884577	18885165
chr8	38373082	38373478
chr9	42727243	42727450
chr3	56351981	56352158
chr11	60976805	60976981
chr1	4571258	4572296
chr5	131515719	131515950
chr18	56431221	56431611
chr14	75820087	75820430
chr9	121132592	121132899
chr11	4160005	4160739
chr3	92689097	92689470
chr11	53351418	53351674
chr15	102672888	102673106
chr19	9053067	9053593
chr2	20420110	20420265
chr4	154022350	154022762
chr16	38452139	38453293
chr13	107968023	107968331
chr11	83421388	83421585
chr4	155571466	155571792
chr5	9389460	9389650
chr3	104264806	104265081
chr3	104674246	104675831
chr4	44232533	44233307
chr16	17619231	17619640
chr6	52422001	52422363
chr8	26157936	26158325
chr1	74155669	74155925
chr2	52031507	52031796
chr6	52972206	52972373
chr19	35794501	35794997
chr11	105907501	105907706
chrX	136614736	136614903
chr10	34904870	34905111
chr14	55900104	55900399
chr11	119696092	119696713
chr5	64288179	64288347
chr14	80657119	80657772
chr17	35993705	35993982
chr4	95050025	95050185
chr11	104230560	104230768
chr6	83512591	83512799
chr11	87336232	87336852
chr16	10834912	10835571
chrX	6750806	6751063
chrX	48342454	48342616
chr9	90100800	90101110
chr5	99542042	99542271
chr3	94441244	94441490
chr5	124086896	124087113
chr10	69716999	69717353
chr4	103346199	103346375
chr11	33170591	33170808
chr1	142742396	142742631
chr5	135236672	135236898
chr8	27140514	27140777
chr1	153794065	153794611
chr17	70929373	70929965
chr17	15698710	15699432
chr2	129800113	129802054
chr17	14127113	14127331
chr9	43144515	43144707
chr9	120228794	120229140
chr7	134080030	134080261
chr18	24309608	24309765
chr13	112038522	112038706
chr2	152437508	152437985
chr19	7458916	7459691
chr1	77848379	77848570
chr12	79132087	79132473
chr8	129263117	129263971
chr17	27747437	27747692
chr5	100248741	100248951
chr19	25074873	25075102
chr1	75204195	75204345
chr12	76640667	76640931
chr16	42648579	42649149
chr2	131370833	131371151
chr3	33338849	33339150
chr6	89637802	89638012
chr8	119840119	119840895
chr1	127839902	127840117
chr7	48784934	48785103
chr17	79614932	79615609
chr1	138130240	138130450
chr5	88542673	88543220
chr3	57386957	57387298
chr1	40797403	40797672
chr8	119269624	119269775
chr2	32744355	32744530
chr7	79316427	79316625
chr9	102479088	102479310
chr5	110512996	110513321
chr2	174765709	174766006
chr1	146356899	146357794
chr11	113469655	113470465
chr15	76552782	76553085
chr1	129179396	129179705
chr15	34571232	34571456
chr4	141261324	141261776
chr1	178218313	178218813
chr9	72270074	72270599
chr8	122906363	122907016
chr8	34145158	34145390
chr17	34169365	34169658
chr7	46770778	46771040
chr13	30095878	30096272
chr12	100926301	100926550
chr10	79695276	79695532
chr3	97868061	97868461
chr13	112018634	112019112
chr3	65151653	65152172
chr6	119461882	119462096
chr5	139344102	139344359
chr5	107158669	107158828
chr2	33129774	33129939
chr3	32584482	32584656
chr3	53376965	53377491
chr10	89873694	89874197
chr3	107062759	107063066
chr3	88060821	88061196
chr14	43345294	43345690
chr2	124933710	124934459
chr9	37347677	37348674
chr8	34808714	34809382
chr11	105943192	105944640
chr14	93168450	93168675
chr4	150075427	150075695
chr18	87917098	87917362
chr11	98864055	98864570
chr8	103198384	103198567
chr19	45707210	45707509
chr8	33442274	33442479
chr5	64556415	64556675
chr16	95008585	95008745
chr4	107458834	107459216
chr12	15800896	15801438
chr16	8830960	8831152
chr19	59923672	59924082
chr19	40995486	40995722
chr15	86122226	86122854
chr1	71004158	71004656
chr5	53772522	53772806
chr5	118268853	118269347
chr1	184708416	184708891
chr10	75299415	75300167
chr3	36495404	36495812
chr14	14628521	14628983
chr5	135975887	135976457
chr9	99838938	99839199
chr13	37853944	37854436
chr3	100227548	100227874
chr4	63480134	63480380
chr1	145113217	145113522
chr3	96219661	96221661
chr11	44106944	44107166
chr2	91696272	91696472
chr19	24652588	24652979
chrX	75779725	75780258
chr7	89124826	89124976
chr10	119713693	119714031
chr8	63877378	63877768
chr18	51027103	51027357
chr9	13804856	13805024
chr3	127024113	127024348
chr4	156109581	156110396
chr4	138459881	138460099
chr17	26497337	26497841
chr7	45002527	45002766
chr19	4283088	4283501
chr11	110347886	110348036
chr14	27602262	27602507
chr17	87699297	87699794
chr11	80777795	80777999
chr9	55023993	55024221
chr5	66641817	66641967
chr12	54598439	54598700
chr7	5883770	5884073
chr9	79013154	79013422
chr16	86475249	86475458
chr11	60495727	60495987
chr10	78420927	78421325
chr5	14807214	14807477
chr7	92932831	92933076
chr11	69160499	69160822
chr6	130712446	130712743
chr2	10010371	10010591
chr10	86475270	86475605
chr1	11952387	11952633
chr13	108415536	108415849
chr19	11800521	11801241
chr7	84100768	84101007
chr7	131417227	131417540
chr11	49532823	49533324
chr1	52630454	52631568
chr11	78822889	78823039
chr7	124673455	124673726
chr8	11098259	11098736
chr10	117223841	117224908
chr15	80560714	80561032
chr7	18749706	18750323
chr6	28229973	28230295
chr5	25945377	25945684
chr1	177470129	177470651
chr6	82721998	82722198
chr19	5912293	5913249
chr8	53138363	53138576
chr1	90750156	90750436
chr3	68542889	68543528
chr4	148966245	148966413
chr7	119479399	119479833
chr13	63748952	63749462
chr4	129057871	129058455
chr15	102146968	102147208
chr18	34989146	34989582
chr17	13452432	13453074
chr16	67676798	67677093
chr11	96777328	96777989
chr5	13374265	13375086
chr5	73159830	73160187
chr11	79703474	79705059
chr11	16623786	16624040
chr18	53161959	53162224
chr8	47917692	47918052
chr5	140174566	140175287
chr17	31789940	31790450
chr6	145533738	145533987
chr17	42658695	42659315
chr7	113436188	113436949
chr9	64202506	64202678
chr3	153818818	153819021
chr5	118257121	118257275
chr10	42637328	42637719
chr18	81496292	81496824
chr2	30995810	30995960
chr14	65925786	65925946
chr12	80787811	80787990
chr5	129025080	129025245
chr16	31663253	31664497
chr6	86230923	86231300
chr17	35115740	35115919
chr19	24465743	24465893
chr10	45129195	45129389
chr7	143526941	143527091
chr19	38607324	38607521
chr18	82524643	82524972
chr11	83728604	83729664
chr18	65512335	65512727
chr6	42299396	42299699
chr6	142228990	142229155
chr11	111055236	111055494
chr17	15485549	15485875
chr6	86654434	86654639
chr7	113038259	113038602
chr11	115483813	115484048
chr15	101283580	101284410
chr2	162998582	162998816
chr3	130887644	130888116
chr6	120222750	120222986
chr5	53242057	53242257
chr15	97085797	97086153
chr8	75045999	75046580
chr14	27862335	27862658
chr8	65532006	65532388
chr6	38326681	38326911
chr7	99167953	99168302
chr3	5228301	5228451
chr12	27586323	27586642
chr17	71615650	71615880
chr18	59078133	59078390
chr5	144705374	144705636
chr1	170962441	170962596
chrX	89548906	89549727
chr6	30357828	30358095
chr2	153953964	153954135
chr18	39044413	39044933
chr15	78340126	78340344
chr5	140540151	140540414
chr18	12474227	12474613
chr8	23605625	23605781
chr5	13681928	13682348
chr14	24273132	24273601
chr8	16190256	16190520
chr7	144074741	144075052
chr9	51962936	51963792
chr15	59003564	59004571
chr15	62118408	62118650
chr18	34751438	34752240
chr4	57504755	57505182
chr7	28179212	28180102
chr8	74712709	74713326
chr6	49270007	49270292
chr7	97557755	97558053
chr15	13015360	13015562
chr8	82250301	82250531
chr19	45667327	45667722
chr12	113102397	113102754
chr18	23107420	23107610
chr19	17511293	17511618
chr4	57139359	57139957
chrX	166765651	166766096
chr13	96542218	96543440
chr11	100712360	100712841
chr2	162922250	162922477
chr2	102998350	102998695
chr2	60700051	60700408
chr1	171328649	171329657
chr16	4879696	4880867
chr7	138827909	138828137
chr13	70874779	70875080
chr2	25914201	25914525
chr5	51343077	51343449
chr2	113448992	113449217
chr4	46426929	46427171
chr16	31235446	31235762
chr2	145699715	145699994
chr5	111303073	111303227
chr6	108811684	108811858
chrX	48124775	48125035
chr17	30581250	30581497
chr11	116273541	116274662
chr11	116677830	116678090
chr8	99679306	99679587
chr4	10942949	10943680
chr11	83502130	83502333
chr18	12076289	12076497
chr5	62694289	62694533
chr5	9449702	9449861
chr13	60427217	60427462
chr8	119910146	119911525
chr8	122432298	122433497
chr7	142522417	142522703
chr7	116484373	116484726
chr3	153485714	153485883
chr1	121400333	121400565
chr8	106627770	106628033
chr6	97211960	97212430
chr15	97970429	97970588
chr13	59515159	59515508
chr5	125368216	125368942
chr5	109253251	109253410
chr5	76360114	76360358
chr4	33290151	33290510
chr12	101003130	101003393
chr3	145718975	145719265
chr5	74943804	74944403
chr8	32674974	32675191
chr7	48788777	48789630
chr15	102742638	102742952
chr4	32217582	32217798
chr4	19499634	19499803
chr15	25685194	25685353
chr16	86766881	86767135
chr2	117231134	117231578
chr2	167697819	167698236
chr18	39181408	39181734
chr11	8424264	8425506
chr7	4866069	4866491
chr16	50185061	50185443
chr16	13437051	13438447
chr11	49669023	49669216
chr11	94761440	94761636
chr13	53099747	53099983
chr4	140656587	140656922
chr3	151299162	151299439
chr9	108478649	108479146
chr9	28207142	28207342
chr1	80025849	80026125
chr16	92059066	92059320
chrX	159837341	159837839
chr13	27033029	27033373
chr3	148783316	148783698
chr8	77487687	77488083
chr2	92883090	92883304
chr15	43089402	43089784
chr16	67076538	67076925
chr9	56260444	56260702
chr1	88077234	88077392
chr18	6135251	6136888
chr2	57114247	57115403
chr11	78826371	78826917
chr8	80813529	80813949
chr6	94400459	94400690
chr4	147354580	147354735
chr9	7572495	7573121
chr7	15819990	15820488
chr13	53511509	53511673
chr14	34296983	34297490
chr8	123442823	123443894
chr8	22928707	22928976
chr4	147436937	147437277
chr10	69307202	69307426
chr8	127331829	127332048
chr15	28197951	28198209
chr15	99644768	99645387
chr17	56167972	56168315
chr19	15503573	15504278
chr18	32376628	32377698
chr1	51720280	51720537
chr15	5143244	5143956
chr2	32914419	32914692
chr12	109044571	109045141
chr3	65766730	65766930
chr4	115923211	115923584
chr7	130519056	130520144
chr4	152212011	152212862
chr2	13232992	13233149
chr10	21158162	21158847
chr5	122129067	122129317
chr18	62531570	62531891
chr15	63299540	63299777
chr2	59870568	59870912
chr8	14910481	14911739
chr13	99592570	99592833
chr19	42769746	42770029
chr3	133222588	133222749
chr6	119521493	119521672
chr19	32242009	32242748
chr2	152701318	152701472
chr16	26159331	26159516
chr4	45320098	45320786
chr7	101422290	101422441
chr1	152632001	152632211
chr10	69371540	69371695
chrX	166544555	166544754
chr3	56705674	56706395
chr17	26592500	26592725
chr3	100791751	100792007
chr17	45731225	45731641
chr2	27167104	27167364
chr3	64987769	64987929
chr13	96855284	96855491
chrX	141198961	141199355
chr15	102255868	102256172
chr7	90280568	90280776
chr19	45698919	45699070
chr2	154713176	154713347
chr10	121055509	121055767
chr8	95048102	95048438
chr11	69706791	69707176
chr11	118354849	118355861
chr2	109955035	109955397
chr6	71227114	71227508
chr12	99971612	99971784
chr4	11034848	11035137
chr5	97630777	97631106
chr2	138583836	138584076
chr8	45528732	45529551
chr5	121376985	121377330
chr11	117056950	117057210
chr19	60016700	60017502
chr1	89108250	89109012
chr4	59652262	59652669
chr15	98871282	98872618
chr6	135029193	135029632
chr11	87404041	87404863
chr13	25629624	25629792
chr4	6532486	6532775
chr6	147081019	147081169
chr12	81830391	81830762
chr5	121201816	121202071
chr5	120440782	120441049
chr7	42692454	42693174
chr15	103191162	103191381
chr17	35418473	35418656
chr16	43498873	43499053
chr4	107523583	107524504
chr5	76929228	76929411
chr5	136550753	136551023
chr14	64089889	64090345
chr17	14662840	14662990
chr14	50807313	50808050
chr7	88200011	88200550
chr7	134366512	134366883
chr10	91134790	91134977
chr2	127453800	127454180
chr19	7136080	7136628
chr4	103213912	103214141
chr19	5004983	5005155
chr8	124403841	124404595
chr9	100562045	100562270
chr16	25952078	25952304
chrX	11001223	11001584
chr7	137924942	137925198
chr13	37777399	37777646
chr8	70050547	70050701
chr18	42274895	42275697
chr15	99651482	99651888
chr11	4220521	4220758
chr17	5885215	5885893
chr19	24799408	24799645
chr17	79540582	79541024
chr19	42863085	42863239
chr6	94971717	94971923
chr8	84270044	84270763
chr19	9826598	9826757
chr9	79648597	79648970
chr9	108648610	108649595
chr17	21187555	21187706
chr11	82235599	82235849
chr17	79603508	79603691
chr11	69803432	69804435
chr11	119436007	119436173
chr19	3789855	3790411
chr6	64684067	64684293
chr15	54495788	54496014
chr15	78869870	78870020
chr7	130244637	130244826
chr16	91388581	91388777
chr10	32827902	32828166
chr2	117651611	117651800
chr11	85792438	85793240
chr1	34184339	34184571
chr9	120586642	120586843
chr9	100454067	100454812
chr17	41962077	41962325
chr6	137292444	137292594
chr13	117407496	117407889
chr12	16850619	16851266
chr7	48900240	48900393
chr5	125074006	125074199
chr15	55547268	55547483
chr10	46228276	46228669
chr9	15317621	15318155
chr18	4656990	4657511
chr4	151407672	151408002
chr3	96172109	96172838
chr1	71458043	71458275
chr18	8027043	8027286
chr17	34984319	34984473
chr3	88677366	88677672
chr19	31508132	31508311
chr9	120576394	120576587
chr13	85430768	85431574
chr3	79542582	79543109
chr3	126831351	126832067
chr7	48928430	48928690
chr13	28823476	28823859
chr9	117966617	117966945
chr7	44252907	44253193
chr2	76272378	76272596
chr6	93667859	93668091
chr1	81954608	81954892
chr4	153975869	153976022
chr2	33583424	33583607
chr11	4186451	4187353
chr11	103140475	103140719
chr12	102579128	102579340
chr1	135845271	135845446
chr3	100969236	100970120
chr4	132767885	132768808
chr15	72889019	72889510
chr7	98413480	98413639
chr7	16782467	16782672
chr7	139720065	139720280
chr3	102178342	102178526
chr3	36334061	36334710
chr14	34768475	34768715
chr5	91838987	91839200
chr8	126297372	126297582
chr5	75155739	75155965
chr19	11677846	11678023
chr8	36094519	36095734
chr18	35934390	35934669
chr6	132649490	132649885
chr12	54327553	54327826
chr11	58056442	58056627
chr9	83747949	83748164
chr6	91219027	91219246
chr5	59292579	59292796
chr8	48875551	48876087
chr7	139303344	139303616
chr8	47806833	47807088
chr8	14992122	14993294
chr3	55701683	55701978
chr2	160238890	160239101
chr10	83144220	83144543
chr16	67658725	67659404
chr13	71270332	71270825
chr5	117231099	117231454
chr9	15237853	15239911
chr12	12437503	12437814
chr15	76903913	76904703
chr1	190911408	190912300
chr15	30740831	30741012
chr19	5793138	5793738
chr11	69264365	69264610
chr17	34885619	34885918
chr16	95093823	95094082
chr5	102681646	102681913
chr1	191850366	191851012
chr18	32377777	32378116
chr5	42875416	42875659
chr5	130825127	130825501
chr10	39731179	39733296
chr10	40527496	40527947
chr9	98389147	98389462
chr15	55868790	55869013
chr12	100952011	100952482
chrX	68622143	68622510
chr2	79865373	79865621
chr1	161140106	161140695
chr9	96285019	96285202
chr1	168018008	168018330
chr18	24052109	24052367
chr19	16209714	16209917
chr1	138603798	138604307
chr2	73553487	73553707
chr5	93707085	93707248
chr2	174075630	174076654
chr11	64468869	64469110
chr11	102318952	102319211
chr1	127500315	127500520
chr8	88755036	88755936
chr7	45017161	45018050
chr7	80027699	80027857
chr11	69099918	69100217
chr17	29263299	29263453
chr3	54357562	54357822
chr2	25509995	25510238
chr3	107273907	107274171
chr19	5794247	5794408
chr14	67982419	67982603
chr14	47165171	47165472
chr13	58595272	58595566
chrX	49181074	49181320
chr10	117513445	117513660
chr8	26973984	26974419
chr12	79206236	79206430
chr11	78177389	78178760
chr11	62177816	62177984
chr4	3224996	3225706
chr8	40150946	40151434
chr2	151712745	151712942
chr10	121625831	121626914
chr19	6476949	6477522
chr6	97873169	97873773
chr11	95384252	95385215
chr18	44668262	44668769
chr6	38021469	38021873
chr2	24295320	24295692
chr8	85077058	85077316
chr5	8675695	8675901
chr8	44937936	44938679
chr9	69442383	69443043
chr2	70561083	70561334
chr8	64618729	64618922
chr19	10576798	10578022
chr10	3972899	3974134
chr3	65831043	65831294
chr11	94944425	94944592
chr11	100810638	100810912
chr12	4817066	4818036
chrX	74203448	74203879
chr2	155308999	155309349
chr3	65665681	65665831
chr15	10313862	10314012
chr5	44224315	44224739
chr4	56222401	56222775
chr6	5486269	5486509
chr1	40773317	40773626
chr5	102959978	102960291
chr7	109456561	109457173
chr2	76968988	76969241
chr2	71177859	71178010
chr15	60097223	60097474
chr17	84510288	84510785
chr7	49842657	49842883
chr13	90088986	90090063
chr10	85372146	85372684
chr9	115168611	115168918
chr6	49057732	49057961
chr15	102470913	102471385
chr3	29977533	29977686
chr17	8330202	8330549
chr16	11028344	11028521
chr14	116625999	116626363
chr8	119686263	119686520
chr10	127311121	127311965
chr11	32398448	32398735
chr6	148410428	148410589
chr3	39465876	39466254
chr11	68854138	68854462
chr1	71963466	71963802
chr8	61464275	61464585
chr13	58358989	58359579
chr2	115764679	115765485
chr18	82469938	82470379
chr6	54319180	54319549
chr18	7457798	7458116
chr18	65068129	65068407
chr10	68701671	68701917
chr15	85653402	85654437
chr6	86258360	86258595
chr11	63018305	63018589
chr19	22884041	22884271
chr3	27565292	27565560
chr9	20822877	20823043
chr1	179814743	179814986
chrX	159532344	159533798
chr3	132793654	132794132
chr9	47745691	47746169
chr7	144577898	144578333
chr10	12336962	12337206
chr3	19882750	19882934
chr10	117746111	117746823
chr18	64627684	64627916
chr14	78046023	78046242
chr13	32964369	32964741
chr7	27378503	27378760
chr2	69428202	69428483
chr3	84039661	84040872
chr3	155962350	155962935
chr8	11253568	11253821
chr7	110843853	110844606
chr1	74998922	74999182
chr17	75354224	75354486
chr9	70112443	70112678
chr1	191668056	191668528
chr1	51404753	51405250
chr9	55409927	55410089
chr6	114577395	114577689
chr4	135302382	135302541
chr9	114781063	114782222
chr1	36874890	36875232
chr1	78387939	78388168
chr15	82788016	82788189
chr8	11173836	11174174
chr3	135211780	135212912
chr3	68708341	68708505
chr8	82931543	82931792
chr16	33752986	33753146
chr9	103149531	103149867
chr1	77820193	77820422
chr5	44133466	44133706
chr19	59074259	59074747
chr18	66002181	66003007
chr12	14068970	14069343
chr11	89069384	89069606
chr19	5786432	5787599
chr6	39334206	39334682
chr6	30196180	30196440
chr19	18751681	18751946
chr15	58616167	58616317
chr5	66931922	66932110
chr17	13457731	13458152
chr5	43827714	43827864
chr2	102001706	102002005
chr6	6914844	6915144
chr15	34689006	34689280
chr5	98425047	98425277
chr15	78844599	78845200
chr17	25686429	25686611
chr7	44986303	44987234
chr10	25695632	25696107
chr11	100491057	100491224
chr2	78580084	78580360
chrX	162721980	162722543
chr5	89360201	89360465
chr6	59036405	59036657
chr3	58322360	58322668
chr8	24516777	24517018
chr1	66861907	66862421
chr11	119126192	119126855
chr6	24427609	24427820
chr17	27197056	27197246
chr9	6298609	6299025
chr16	87090052	87090253
chr10	88719885	88720218
chr1	190840606	190840829
chr9	4309125	4310312
chr1	55228288	55228744
chr4	150789155	150789515
chr6	92066178	92066390
chr2	119798223	119798632
chr9	41035378	41035615
chr2	103062161	103062368
chr1	60429042	60429215
chr5	90788151	90788444
chr12	27927127	27927388
chr5	148777389	148777576
chr15	73997262	73997487
chr9	63572942	63573181
chr4	82412037	82412407
chr8	49346862	49347069
chr12	80377710	80377927
chr9	43219356	43220010
chr1	172501717	172502314
chr4	57969914	57970230
chr5	147431339	147431501
chr5	32862805	32863006
chr8	105291026	105291226
chr1	184451725	184452014
chr8	22739077	22739235
chr10	9881889	9882166
chr4	59188752	59190216
chr17	83935561	83935984
chr16	75714257	75714472
chr14	99449097	99449631
chr16	90220329	90221474
chr11	40429029	40429310
chr3	146792519	146792698
chr13	53764893	53765229
chr12	54576868	54577162
chr11	55444890	55445136
chr3	61103146	61103349
chr3	56442704	56442854
chr17	79299979	79300500
chr3	90491390	90491597
chr3	143152038	143152332
chr1	83006314	83006464
chr11	98936674	98936829
chr17	54061363	54061590
chr16	57568997	57569274
chr10	122522665	122523028
chr13	83603929	83604234
chr10	122712412	122712596
chr11	7454673	7454953
chr12	52910936	52911121
chr18	25563314	25563500
chr6	47650535	47651665
chr1	34896178	34896374
chr8	36690630	36690941
chr2	30913157	30913325
chr15	85910215	85910369
chr6	118693941	118694118
chr10	62980057	62981047
chr6	99201211	99201461
chr13	69488714	69489353
chr5	98407648	98407855
chr2	29868960	29869456
chr1	155041669	155041907
chr5	92664404	92664602
chr2	85112732	85113037
chr1	31153098	31153315
chr3	94618092	94618393
chr11	29751950	29752289
chr13	72656387	72656804
chr3	9552404	9552566
chr14	101833998	101834494
chr4	120248467	120248671
chr15	98033516	98033736
chr3	38624948	38625148
chr5	28316516	28317714
chr7	135490115	135490407
chr3	116040880	116041082
chr16	34623904	34624287
chr5	130405282	130405513
chr2	157259791	157260030
chr17	62675743	62676684
chr13	112153706	112154132
chr7	79348830	79349333
chr5	78075288	78075592
chr6	140514799	140515100
chr10	128409679	128410132
chr12	35656578	35656880
chrX	162510209	162510881
chr12	31537036	31537288
chr7	126377119	126378174
chr5	29171193	29171346
chr12	78740349	78740632
chr8	111720050	111720583
chr3	121573843	121574135
chr5	136578285	136578497
chr6	87435861	87436090
chr8	105359693	105359980
chr5	98306590	98306848
chr9	122056778	122056939
chr5	15498488	15499034
chr7	97696155	97697318
chr11	113617585	113618039
chr10	12806961	12807176
chr10	4147854	4148032
chr19	9234721	9235008
chr15	25428630	25429173
chr2	166289283	166289433
chr13	28750878	28751299
chr1	172428660	172429248
chr4	134768561	134768913
chr17	26715964	26716751
chr11	78347432	78347677
chr18	15917889	15918039
chr15	103908395	103908553
chr9	42871579	42872128
chr7	28877273	28877466
chr2	30707486	30707696
chr7	56277558	56277768
chr1	119083541	119083967
chrX	94105902	94106613
chr7	41499080	41500047
chr5	66198829	66199046
chr16	22161349	22161714
chr10	117687639	117687907
chr18	67262695	67263236
chr6	38071991	38072764
chr2	71542555	71543364
chr2	26188600	26188815
chr3	15525596	15525936
chr1	161500439	161500720
chr1	88692389	88692809
chr2	148048519	148048944
chr7	105501710	105502553
chr11	119091430	119091892
chr16	37645176	37645358
chr16	32867806	32868545
chr3	127853401	127853968
chr15	66795280	66796041
chr17	78163388	78163589
chr11	54984250	54984803
chr17	46060352	46060697
chr2	30527884	30528091
chr19	10569726	10570027
chr12	16795695	16796158
chr6	113185936	113186243
chr11	94538587	94539209
chr10	127479154	127479326
chr9	56947552	56947789
chr11	77512867	77514110
chr10	110323558	110323975
chr19	34209222	34209372
chr6	140443426	140443691
chr13	115006201	115006481
chr14	70334512	70334685
chr11	80474231	80474430
chr12	45137794	45138143
chr18	36195988	36196406
chr2	3712114	3712758
chr2	140240416	140240741
chr6	49269281	49269514
chrX	140558153	140558763
chr5	120777614	120777782
chr10	24392079	24392356
chr1	74775931	74776081
chr6	72109059	72109439
chr16	3234763	3234951
chr7	24424248	24424731
chr19	23749605	23749820
chr14	78421431	78421684
chr1	134243478	134243933
chr5	106001091	106001377
chr3	37723132	37723482
chr7	99200327	99200518
chr8	40611968	40612456
chr3	123204702	123205026
chr8	79243294	79243853
chr19	32389002	32389739
chr11	106572843	106573872
chr17	44599942	44600203
chr15	97663651	97664427
chr11	57868849	57869200
chr2	109778866	109779118
chr2	92438029	92438277
chr11	86856410	86856769
chr13	36531949	36532215
chr5	111164656	111164869
chr8	85080635	85081537
chr6	50294168	50294498
chr13	103703466	103703717
chr1	191299226	191299539
chr5	9811817	9812147
chr16	8810523	8811381
chr6	49743222	49743571
chr4	59641630	59642436
chr19	47491671	47492631
chr18	69152072	69152743
chr19	57323153	57323357
chr1	171410904	171411865
chr8	107386227	107386423
chr9	9265406	9265959
chr4	41437152	41437367
chr9	84116098	84116342
chr5	36379796	36380579
chr17	45643985	45644472
chr15	76639460	76640213
chr17	65562842	65563063
chr17	72797904	72798160
chr19	4425683	4425917
chr15	3938222	3938394
chr15	81927681	81928104
chr6	104434689	104434839
chr3	59794849	59795169
chr10	93213241	93213690
chr9	85748556	85750173
chr11	115366891	115368021
chr17	83699379	83699686
chr15	80098871	80099169
chr16	33143104	33143300
chr18	64488363	64489438
chr17	34251679	34251985
chr1	157076906	157077065
chr5	102855870	102856157
chr8	70897115	70897943
chr8	123332211	123333176
chr4	154273076	154273321
chr8	71488430	71488818
chr19	20006016	20006240
chr4	95025885	95026614
chr11	69015769	69016524
chr5	31301946	31302158
chr17	12754364	12754882
chr13	20090433	20090631
chr1	110908932	110909218
chr3	108257368	108257596
chr6	43633470	43633883
chr6	83913809	83913960
chr11	116623801	116624479
chr8	18564544	18564976
chr4	151165597	151165936
chr3	146177727	146178495
chr11	67939102	67939308
chr11	52117236	52117446
chr11	16817351	16817574
chr3	27815223	27815820
chr15	66904329	66904590
chr5	67427053	67428209
chr19	10881219	10882191
chr18	63454948	63455266
chr15	69291403	69291643
chr11	107431259	107431510
chr7	80370558	80371020
chr3	52198124	52198283
chr2	72351737	72352059
chr15	81626371	81626574
chr6	29974957	29975126
chr3	157565272	157565480
chr19	6552275	6552664
chr18	39250271	39250473
chr15	85708830	85709174
chr1	157301356	157301604
chr18	62192553	62192954
chr15	75921130	75921703
chr2	141394891	141395114
chr1	194925716	194926251
chr5	27737204	27737500
chr5	15637306	15637456
chr15	103041695	103041845
chr2	73312439	73312983
chr3	116743026	116743303
chr5	134611782	134612771
chr2	71805124	71805431
chr11	53500556	53500946
chr6	54490034	54490314
chr12	28784430	28784622
chr9	67090675	67091081
chr17	57219963	57220134
chr16	32136020	32136256
chr18	26183757	26184020
chr2	54481783	54481981
chr4	102833867	102834120
chr8	119344151	119344994
chr6	88123564	88123818
chr12	89825797	89826019
chr6	147091019	147092556
chr5	52720999	52721335
chr8	105622260	105622838
chr3	108798466	108798692
chr10	27174249	27174804
chrX	23692735	23693758
chr2	90640433	90640640
chr17	15715126	15715518
chr3	54797265	54797516
chr3	30697456	30697668
chr17	13542742	13543030
chr5	16885690	16885963
chr4	64527676	64528011
chr19	44880079	44880235
chr12	55433850	55434124
chr2	32395068	32395277
chr4	114910091	114910377
chr7	100325595	100325994
chr5	136531714	136532188
chr11	55158861	55159176
chr7	72400118	72400374
chr19	55895460	55895745
chrX	6475297	6475486
chr7	143748421	143748723
chr17	93532524	93532852
chr11	106313289	106313546
chrX	139416802	139417024
chr16	91561163	91561339
chr15	103765803	103766062
chr8	11550217	11550885
chr19	3376638	3377317
chr8	81751234	81751387
chr1	85254645	85254903
chr17	24672221	24672542
chr4	88472924	88473130
chr5	140790939	140791217
chr3	137288410	137288988
chr11	51949592	51949761
chr17	57249850	57250197
chr8	40963045	40963631
chr18	6959894	6960235
chr3	124571926	124572371
chr4	141345118	141345814
chr15	41390404	41391021
chr3	35123535	35123834
chr4	150272363	150272521
chrX	35894349	35894567
chr2	11375807	11376323
chr1	66168842	66169141
chr11	50826940	50827215
chrX	52966069	52966310
chr6	50937246	50937412
chr3	68595589	68595838
chr1	105984181	105984534
chr12	119026414	119026609
chr13	92580306	92580652
chr5	110493828	110494129
chr6	57655129	57655358
chr10	18493614	18493846
chr7	120834981	120835233
chr18	64711483	64711679
chr5	65483944	65484467
chr6	13684264	13684501
chr15	27943490	27944113
chr7	102516186	102516620
chr11	69122681	69122928
chr18	67710981	67711240
chr17	53587050	53587446
chr8	22713246	22713484
chr10	79892640	79893072
chr8	37073018	37073217
chr16	76459572	76459865
chr8	57576291	57576613
chr5	145070911	145071074
chr3	90549661	90549926
chr18	66299780	66300260
chr2	61456006	61456210
chr3	32379982	32380208
chr7	6784304	6784501
chr2	27842791	27843107
chr11	119285924	119286619
chr5	32216719	32216902
chr2	106991319	106991602
chr5	114824129	114824626
chr2	155736986	155737658
chr17	42024790	42025038
chr13	23738659	23740238
chr11	3144705	3144958
chrX	36867753	36867922
chr1	138595995	138596667
chr11	76537080	76537285
chr10	96727207	96727744
chr5	5755143	5755375
chr8	25034640	25034921
chr2	63331499	63331803
chr1	193362500	193362924
chr11	44854408	44854981
chr15	100185001	100185211
chr2	6200370	6200584
chr3	38617303	38617478
chr8	4292822	4293050
chr18	67454271	67454500
chr17	32298200	32298424
chr19	34877876	34879540
chr10	69005567	69005859
chr13	41929891	41930057
chr5	135576047	135576252
chr19	10985769	10986381
chr1	92712410	92712846
chr18	12440462	12441087
chr11	76009167	76009362
chr2	75832878	75833138
chr3	97928551	97928854
chr12	99627693	99628215
chr2	162807789	162808121
chr18	24629680	24630284
chr3	19894351	19895699
chr13	73695454	73695604
chr6	122283579	122284006
chr11	22456352	22456581
chr11	60846920	60847100
chr1	130984517	130984698
chr6	43363748	43364260
chr6	145316829	145317026
chr2	92258744	92259071
chr8	13747702	13747950
chr5	5379667	5380888
chr19	21106219	21107072
chr5	74029926	74030284
chr17	14220908	14221132
chr2	11399019	11399244
chr17	30915261	30915411
chr2	61105003	61105617
chr10	94512918	94513143
chr7	96915473	96915723
chr15	39334742	39334988
chr1	164419129	164419911
chr1	153486202	153486352
chr1	152273632	152273992
chr4	85162816	85163044
chr19	4396782	4397616
chr3	55114683	55115358
chr2	177376663	177376831
chr4	20676857	20677153
chr2	12077306	12077732
chr1	62437605	62437825
chr3	90587720	90588121
chr19	46599579	46599729
chr15	52079710	52079942
chr13	52339196	52339635
chr7	144781417	144781618
chr3	69222144	69222378
chr2	181496769	181497954
chr19	4673752	4674028
chr18	21001196	21002826
chr5	103395607	103396040
chr12	4171251	4171520
chr11	59800516	59800696
chr19	3873958	3874121
chr12	112605819	112606043
chr18	54662434	54662700
chr11	52260954	52261248
chr7	128583308	128583532
chr6	91007646	91007841
chr17	83158476	83158719
chr18	38703297	38703638
chr6	140614828	140615118
chr4	108971117	108971412
chr6	137327817	137328023
chr5	114325152	114325346
chr15	99368451	99368973
chr8	85026651	85027208
chr4	114665729	114665976
chr10	68625313	68625726
chr4	84013904	84014109
chr6	34511462	34511768
chr2	91255785	91256154
chr15	68394818	68395095
chr17	73790906	73791163
chr9	75070787	75072259
chr7	130340817	130341138
chr8	105874262	105874470
chr13	63499653	63499896
chr7	92897151	92897340
chr11	69366241	69366998
chr12	8392909	8393121
chr10	7212546	7212891
chr2	9343147	9343619
chr8	117387745	117388026
chr3	79169818	79170097
chr17	13440778	13441012
chr8	122156180	122156356
chr6	72379522	72381072
chr11	74678747	74679002
chr18	4746155	4746375
chr5	17753620	17753975
chr11	51539236	51539539
chr15	103476732	103477022
chr15	5106178	5106656
chr1	177950685	177951211
chr2	155624700	155625176
chr6	93062708	93062940
chr16	87584747	87584958
chr4	135508723	135508883
chr15	24596318	24596751
chr2	77328816	77329041
chr3	34090507	34090659
chr10	118195184	118195450
chr8	72158192	72158427
chr18	5974171	5974380
chr2	128787905	128788078
chr5	18250139	18251090
chr2	13610014	13610167
chr7	28436054	28437282
chr11	114818203	114818679
chr4	66857058	66857313
chr2	144185152	144185373
chr1	61925062	61925237
chr8	20517657	20518051
chr1	133307438	133307687
chr17	36892391	36892666
chr5	17728145	17728399
chr2	93333460	93334673
chr5	135208295	135208518
chr14	47597889	47598329
chr4	140537527	140538252
chr16	31066894	31067111
chr17	13845263	13845519
chr2	92627603	92627990
chr16	94228659	94229538
chr15	6882279	6882444
chr4	133830568	133830777
chr3	86976642	86976881
chr9	64845605	64845842
chr15	42396172	42396323
chr13	108074468	108074819
chr11	5595013	5595265
chr15	102091390	102091576
chr8	124045929	124046152
chr12	70660302	70660650
chr6	59407326	59407501
chr6	125661585	125661788
chr6	146344824	146345042
chr17	52837369	52837655
chr14	62530769	62531256
chr17	56134464	56134959
chr8	127145209	127145395
chr3	63544878	63545403
chr14	103586728	103586957
chr18	79064285	79064435
chr15	85231539	85231767
chr9	57972160	57972575
chr2	129408511	129408684
chr11	96140689	96141254
chr1	184389102	184389325
chr3	107472337	107472608
chr12	25155274	25156034
chr2	108783574	108783736
chr4	82056731	82057337
chr8	111369857	111370025
chr2	49772298	49772573
chr2	181592240	181593061
chr11	109627760	109627912
chr6	143132354	143132701
chr14	64876519	64876687
chr17	24173558	24173711
chr2	63629818	63630064
chr4	47151411	47152211
chr11	48767279	48767458
chr13	107831176	107831645
chr3	27431979	27432270
chr15	78815276	78816010
chr13	104089259	104089683
chr6	50695482	50695659
chr1	33467534	33467699
chr6	65444912	65445159
chr5	53274887	53275087
chr15	10796015	10796330
chrX	77795277	77797219
chr5	69539395	69539631
chr11	113153453	113153638
chr6	142953272	142953503
chr1	43395983	43396156
chr2	15732353	15732596
chr5	146647724	146647909
chr7	142084401	142085232
chr2	6733294	6733654
chr14	30625315	30625473
chr6	55273639	55273877
chr7	72098645	72098890
chr5	136662979	136663234
chr4	40269434	40270051
chr6	122496646	122496813
chr12	17738227	17739153
chr8	81062022	81062295
chr1	74926790	74927008
chr11	6291398	6292409
chr13	63814778	63815734
chr11	119676478	119677397
chr6	85969862	85970437
chr1	178708002	178708353
chr4	99170743	99171083
chr9	44904905	44906207
chr12	9029558	9030563
chr18	5342988	5343429
chr12	108293051	108293309
chr1	171375628	171376164
chr11	53144653	53144804
chr19	61151411	61152563
chr2	15727206	15727567
chr11	70625591	70625760
chr2	92115352	92115711
chr3	94371748	94371931
chr8	75488965	75489349
chr15	25809151	25809312
chr5	36747970	36748906
chr15	62616074	62616433
chr13	95831758	95832286
chr17	62765249	62765508
chr3	9316903	9317423
chr1	88213746	88214037
chr2	122808964	122809487
chr12	28055451	28056169
chr14	32513304	32514076
chr6	12125454	12125689
chr5	95964983	95965339
chr1	182074371	182074796
chr3	38220519	38220773
chr4	115737430	115738178
chr6	90767991	90768144
chr4	66947329	66947617
chr7	142214418	142214662
chr6	83077628	83078961
chr2	75669468	75670637
chr5	51119864	51120130
chr11	97557112	97557311
chr6	22355452	22356502
chr17	51528399	51528714
chr5	15508156	15508308
chr13	54574824	54575695
chr10	40263725	40264065
chr19	41270131	41270721
chr19	7264976	7265500
chr3	128566366	128566563
chr5	118477641	118478584
chr11	76497878	76498040
chr10	25395348	25395849
chr13	18737857	18738075
chr8	40187592	40187834
chr10	127678004	127678254
chr15	67292863	67293124
chr8	79587377	79587556
chr19	5345117	5346349
chr15	88957403	88957871
chr7	16239505	16239972
chr18	63608533	63608695
chr5	29824866	29825225
chr5	139839261	139839441
chr2	13536826	13537093
chr8	79488958	79489163
chr17	24072800	24073761
chr14	75863482	75864374
chr11	117305385	117306084
chr11	59350221	59350677
chr15	97871375	97871798
chr19	53305639	53305845
chr1	56991713	56991941
chr2	109442783	109443155
chr7	75639615	75639836
chr18	23169937	23170190
chr13	103695937	103696557
chr17	35051656	35052086
chr11	95153805	95153955
chr2	172964260	172964881
chr17	8463541	8463795
chr2	26587185	26587397
chr19	5992015	5992317
chr9	82906540	82906742
chr11	70313918	70314115
chr3	104219111	104219336
chr10	32013724	32013929
chr1	132558114	132558397
chr10	18469704	18470023
chr12	79208777	79209125
chr2	157292196	157292417
chr6	123260215	123260527
chr17	34628397	34628663
chr6	29479343	29479542
chr5	31526457	31527315
chr9	66682865	66683118
chr6	29023010	29023852
chr6	4903459	4903920
chr11	44601156	44601383
chr1	135820657	135821385
chr3	101830337	101830496
chr2	30042505	30042961
chr8	125463840	125464069
chr7	110128619	110128860
chr6	83531902	83532154
chr18	75299804	75300432
chr2	31469957	31470371
chr7	57474264	57474423
chr14	120432920	120433070
chr17	35946942	35947210
chr14	48249527	48249765
chr5	3258840	3259020
chr5	65980787	65980937
chr17	29434537	29434938
chr2	167837787	167837951
chr14	121251151	121251445
chr5	4924933	4925181
chr4	31825121	31825649
chr7	34167780	34168932
chr17	75763489	75763647
chr1	43895837	43896095
chr17	36060889	36061561
chr16	35839782	35840024
chr4	144891998	144892880
chr12	57710070	57710290
chr5	30343780	30344401
chr2	116781410	116781609
chr3	79591020	79591969
chr1	132062810	132062983
chr1	161919673	161919902
chr2	117450568	117450780
chr4	15252557	15252902
chr1	20933497	20933830
chr8	4252724	4253895
chr4	106628621	106629687
chr5	66348155	66348666
chr2	152652739	152653262
chr6	92199444	92199896
chr9	37807382	37807538
chr3	89772487	89773609
chr5	110192949	110193159
chr7	144873263	144873477
chr8	104403677	104403896
chr2	34897905	34898184
chr12	84347268	84347528
chr12	80329701	80330271
chr9	44919686	44919836
chr5	74678806	74678956
chr14	120171906	120172164
chr2	38904386	38904617
chr5	53304669	53304819
chr9	99186093	99186283
chr5	142936375	142936634
chr4	62344085	62344292
chr12	27490532	27490688
chr1	4766513	4766829
chr5	135711649	135711837
chr4	135292554	135293096
chr13	52079355	52080360
chr13	52669911	52670261
chr10	84701142	84701477
chr1	54826390	54826938
chr3	14861771	14862230
chr10	89744816	89746011
chr14	8080773	8081091
chr14	56837963	56838166
chr5	86735364	86735597
chr2	52885107	52885428
chr9	99729922	99730489
chr2	24617872	24618276
chr10	82353950	82354894
chr11	80009155	80009377
chr5	20950759	20952102
chr18	61636486	61636767
chr6	127657275	127657425
chr15	51472052	51472553
chr19	59886391	59886960
chr9	72663189	72663464
chr10	128322140	128323013
chr19	12011327	12012107
chr7	68109580	68109732
chr11	23770172	23771974
chr11	87974671	87975180
chr6	85397288	85397462
chr11	63135586	63135941
chr11	119300633	119300878
chr3	144506086	144506782
chr18	34958268	34958811
chr6	82418452	82418612
chr4	140789059	140789329
chr16	90694769	90695085
chr16	22782762	22783011
chr4	94978574	94979483
chr5	36574271	36574548
chr10	4076980	4077178
chr5	100098600	100098843
chr1	136685225	136685644
chr11	35865735	35865912
chr8	31578990	31579308
chr17	83096281	83096838
chr7	83811547	83811704
chr6	129417995	129418216
chr18	75464727	75465951
chr6	37730557	37730826
chr15	38625171	38625415
chr11	8364715	8365991
chr15	31494422	31494610
chr14	25484080	25484403
chr16	17911037	17911597
chr18	8844425	8844857
chr15	103304249	103304556
chr13	92532384	92532594
chr6	50618427	50618577
chr4	141301937	141302337
chr2	29573671	29573831
chr2	90554321	90554513
chr10	86281159	86281687
chr3	82707314	82708175
