## Supplementary Table 3 for "FOXA2 controls the anti-oxidant response in FH-deficient cells" (part 3 of 3)

### Sheet: Stable (continued)
chrX	103156196	103156358
chr3	135469959	135470318
chr10	4106140	4106369
chr11	85310575	85311832
chr5	151154780	151155106
chr2	32137587	32138313
chr7	133937557	133937737
chr12	35770596	35770948
chr3	90638972	90639182
chr2	164961568	164962105
chr11	98660645	98660883
chr10	62810130	62810295
chr2	163597768	163597989
chr11	77501485	77501712
chr5	34082683	34083239
chr8	46697670	46697919
chr7	130299354	130299609
chr5	31967988	31968161
chr18	63740488	63740699
chr11	5189119	5189269
chr4	137997192	137997397
chr14	55781158	55781666
chr1	171118300	171118863
chr2	25075440	25075775
chr11	107714305	107714781
chr11	94548855	94549478
chr5	134037808	134038192
chr11	82177846	82178082
chr1	15993656	15993834
chr11	117792247	117792615
chr3	146718233	146718617
chr10	19721550	19721863
chr10	40348563	40350144
chr19	16128786	16129049
chr1	165780657	165780939
chr5	99195517	99195819
chr6	144672470	144672854
chr5	139933516	139933789
chr9	94691703	94692529
chr6	39415894	39416092
chr8	127176765	127176937
chr12	50038878	50039501
chr4	47050180	47051311
chr7	43866567	43866799
chr19	28812606	28812880
chr11	21453780	21454034
chr14	89938902	89939154
chr19	25826733	25827379
chr11	62456528	62457870
chr2	7364730	7365152
chr13	48260798	48261169
chr17	13379732	13380287
chr10	60687573	60687816
chr5	43048573	43049069
chr1	136306527	136306731
chr10	29361354	29362466
chr1	106883430	106883686
chr7	46795355	46796360
chr1	37918162	37918429
chr2	112174571	112174735
chr14	57759952	57760150
chr4	155590659	155590849
chr8	106123591	106123797
chr3	146572541	146572799
chr15	97526243	97526647
chr11	33819280	33819642
chr14	54259051	54259950
chr10	5194352	5195233
chr10	127414118	127414498
chr1	131867055	131867928
chr15	11800531	11800720
chr11	115179718	115179960
chr3	156141441	156141662
chr19	21643988	21644252
chr19	6588481	6588665
chrX	169062668	169062873
chr4	41669909	41670244
chr6	91401860	91403015
chr6	119305046	119305227
chr8	127495253	127495612
chr11	77160373	77160669
chr16	46065824	46066131
chr17	63392975	63393149
chr1	69658058	69658484
chr11	88337798	88338230
chr7	98170898	98171905
chr13	97510998	97511381
chr1	74295152	74296253
chr18	35467622	35467930
chr1	120038662	120039115
chr5	21907930	21908105
chr13	42300650	42300871
chr12	85971749	85972015
chr9	40799948	40800228
chr10	41866225	41866875
chr14	64300988	64301235
chr11	59114705	59114968
chr12	112673508	112673659
chr11	68994519	68994696
chr10	24636098	24636280
chr4	133512551	133513348
chr10	65975481	65975670
chr8	34120730	34121027
chr16	25951637	25951872
chr9	44454932	44455106
chr4	98836527	98836926
chr6	37256215	37256366
chr10	36964494	36964811
chr4	41708445	41708674
chr17	74630839	74631164
chr10	95911151	95911370
chr5	103628644	103629260
chr19	61245228	61245683
chr4	45529901	45530134
chr7	46393072	46393458
chr10	84533948	84534278
chr8	123717496	123718448
chr6	129236040	129236540
chr15	61102445	61102737
chr1	182238197	182238432
chr17	29603157	29603603
chr6	112570516	112570740
chr13	25105601	25105814
chr13	97145931	97146093
chr8	18621883	18622127
chr3	94482841	94483103
chr4	138107821	138108060
chr7	97107523	97107998
chr3	104713976	104714644
chr11	96837905	96838070
chr5	64898943	64899167
chr15	45057070	45057223
chr10	63224083	63224625
chr9	85167333	85167521
chr7	68225526	68226023
chr9	41021500	41022199
chr16	33055540	33055992
chr5	17584347	17584565
chr2	109404308	109404604
chr2	180789747	180790468
chr13	58128019	58129712
chr9	69174692	69175068
chr14	75828283	75829390
chr12	80809634	80809861
chr8	54829873	54830304
chr3	80056806	80057299
chr6	146160878	146161236
chr15	84612977	84613209
chrX	73950551	73950752
chrX	140660795	140661009
chr10	120188578	120188861
chr11	116974635	116974929
chr17	57290875	57291113
chr17	6097778	6098228
chr5	117614398	117614632
chr6	83107633	83107894
chr7	80900927	80901455
chr10	68665978	68666521
chr5	115312836	115313191
chr15	85539844	85540075
chr8	77659671	77660019
chr3	9000368	9000597
chr16	70365250	70365610
chr10	80758704	80759026
chr15	103178253	103178479
chr1	189867575	189867802
chr4	81564485	81564644
chr6	142476122	142476274
chr5	127308606	127308968
chr10	111389733	111390288
chr19	34698968	34699749
chr9	98219010	98219196
chr9	5345089	5345741
chr5	124302818	124303546
chr8	70610827	70610989
chr19	42611922	42612081
chr1	171220884	171221127
chr5	129209062	129209216
chr2	21037201	21037929
chr3	36893857	36894121
chr19	56122242	56122490
chr13	24638203	24639180
chr2	39295572	39295835
chr12	70740714	70740964
chr1	90097429	90097579
chr19	8995228	8995430
chr2	166398844	166399838
chr16	26082556	26083439
chr3	21938067	21938448
chr6	98389473	98389834
chr10	16600894	16601463
chr9	14521088	14522163
chr9	121059500	121059658
chr3	41563265	41563896
chr9	54734222	54734741
chr4	134078801	134079093
chr7	113137480	113137633
chr4	89515053	89515532
chr8	117701913	117702121
chr5	14903957	14904179
chr5	86653769	86654007
chr17	24628750	24628982
chr14	55671573	55672671
chr11	59251513	59251721
chr5	21626684	21626839
chr12	104666039	104666251
chr8	118290137	118290653
chr2	103998794	103999141
chr7	45125057	45125261
chr11	22124624	22124786
chr2	152654367	152654809
chr10	84080338	84080579
chr2	179975060	179975450
chr16	85879053	85879842
chr3	121171280	121171927
chr1	185989351	185989694
chr11	95760100	95760432
chr10	58225483	58225685
chr1	33859779	33859979
chr10	127266112	127266502
chr13	38204694	38205476
chr4	62524761	62525617
chr15	31006398	31006709
chr18	78350435	78350594
chr17	43458629	43458931
chr10	81105517	81106745
chr19	10965113	10965263
chrX	134319229	134319469
chr11	46842010	46842610
chr18	37765739	37766018
chr3	103640056	103640511
chr2	91213385	91213609
chr18	56727370	56727580
chr5	18451843	18452073
chr4	133479741	133480444
chr2	172127547	172127736
chr4	21784163	21784400
chr11	70918039	70918217
chr5	38413335	38413586
chr9	65112109	65112392
chr4	46304733	46305422
chr7	45459357	45459598
chr11	60170716	60170867
chr13	44770954	44771212
chr5	123251903	123252209
chr5	103995212	103995455
chr11	16985709	16986007
chr12	98501607	98501781
chr12	105523755	105524012
chr5	120791361	120791570
chr2	120141341	120141610
chr17	46847740	46847989
chr16	13754437	13754654
chr11	79889658	79889830
chr15	81155925	81156075
chr5	65138130	65138319
chr14	27636588	27636939
chr6	29848586	29849371
chr5	85129812	85130328
chr4	62969744	62969953
chrX	36096613	36096884
chr19	4112957	4114113
chr2	77249840	77250297
chr5	108466711	108466892
chr1	74784557	74784726
chr19	5202961	5203150
chr16	84680923	84681095
chr5	89276967	89277428
chr9	24280345	24280839
chr9	34750908	34751394
chr15	63361280	63361471
chr1	121584385	121584647
chr11	29238171	29238333
chr12	57488022	57488423
chr2	79532657	79533161
chr11	16791181	16791665
chr2	118466735	118466890
chr9	65233233	65233585
chr9	108936309	108937285
chr2	34468609	34468811
chr6	82143621	82143905
chr16	33698168	33698324
chr1	182794253	182794529
chr1	180874027	180874388
chr1	77878996	77879381
chr18	76929818	76930375
chr18	70226293	70226551
chr17	23534051	23534547
chr1	155057908	155058153
chr3	14302041	14302263
chr4	64812700	64813324
chr3	52176194	52176463
chr8	68119342	68119840
chr18	61025617	61025999
chr2	96585759	96585963
chr16	45974056	45974735
chr7	110319096	110319536
chrX	102156756	102157666
chr6	6310252	6310624
chr10	9497109	9497296
chr12	85169954	85170282
chr8	108780814	108781187
chr3	122494892	122495071
chr8	9292722	9292996
chr9	46272571	46273625
chr13	85288022	85288194
chr3	152095138	152095346
chr18	67311887	67312606
chr5	129730349	129730777
chr9	34942970	34943385
chr4	33587606	33588033
chr17	28256654	28257334
chr11	106980494	106980782
chr13	94829981	94830194
chr7	83236933	83237237
chr13	91697144	91697364
chr4	89008640	89008837
chr1	87922770	87922954
chr6	121465000	121465313
chrX	8000507	8001095
chr15	82900087	82900297
chr10	120582374	120583079
chr10	95213018	95213927
chr16	55950867	55951300
chr2	24267575	24267849
chr2	77790898	77791135
chr7	139436155	139436792
chr19	46982481	46982636
chr7	109592210	109592429
chr11	75651810	75652067
chr2	153850753	153850908
chr8	121829078	121830089
chr19	40640897	40641143
chr11	120304868	120305437
chr15	78931639	78931959
chr12	57230068	57230833
chr16	56524442	56524852
chr16	84621341	84621733
chr11	68313888	68314606
chr5	43422937	43423558
chr11	8302836	8303135
chr3	52071814	52071998
chr2	163054176	163056085
chr10	34281282	34281491
chr3	19509142	19509941
chr18	88851137	88851437
chr1	189054967	189055460
chr16	57278339	57278900
chr6	34598036	34599029
chr7	138845598	138846679
chr7	65766733	65767312
chr4	62360133	62361362
chr17	75287374	75287830
chr7	88935423	88935750
chr10	93589216	93589862
chr2	65402174	65402434
chr8	78295515	78295866
chr5	151342276	151342590
chr5	113854577	113854808
chr11	78396949	78397237
chr6	134207899	134208139
chr18	10907877	10908027
chr12	44858130	44858469
chr1	40616991	40617244
chr3	102755718	102756186
chr5	35940570	35940899
chr1	133855645	133855980
chr3	55859308	55859523
chr19	21214320	21214655
chr13	48602965	48603194
chr11	101231216	101231366
chr8	119064547	119064952
chr14	55903665	55903986
chr11	105911665	105911928
chr12	4857552	4857820
chr11	108752163	108752630
chr6	127329278	127329501
chr1	171518129	171518600
chr8	115903823	115904504
chr1	165203572	165204031
chr17	44137337	44137750
chr10	25062688	25062888
chr10	33107985	33108235
chr3	10211794	10212168
chr16	12032565	12032772
chr5	115181645	115181909
chr7	30678356	30678895
chr11	86995671	86995910
chrX	7696929	7697306
chr4	47746604	47747032
chr2	167387038	167387365
chr15	25872806	25873039
chr19	28522268	28522552
chr8	22593077	22594474
chr4	103214359	103215677
chrX	126226278	126226575
chr6	145363844	145364037
chr3	92150691	92151188
chr10	107950003	107950233
chr7	110108947	110109655
chr16	87470374	87470582
chr4	141552408	141552755
chr3	20431522	20431729
chr14	57684658	57685195
chr11	105150281	105150473
chr9	71447647	71447919
chr2	164794334	164794630
chr11	78189317	78189910
chr6	142455511	142455832
chr7	100879672	100879919
chr3	63904716	63905007
chr3	50524130	50524313
chr4	59331025	59332181
chr16	24678767	24679335
chr4	98468825	98469042
chr11	98709037	98709904
chr1	138190819	138191182
chr7	132858284	132858485
chr9	67683454	67683686
chr12	86612763	86612984
chr2	118972711	118973126
chr14	63605862	63606127
chr16	90379981	90380210
chr4	40727355	40727577
chr4	106560630	106561556
chr6	135710636	135710809
chr18	74225688	74225925
chr12	76177883	76178155
chr1	73850260	73851177
chr3	123207403	123207662
chr11	79794291	79794454
chr11	74925299	74926890
chr17	29063722	29063941
chr1	153153613	153153813
chr7	73588359	73589731
chr8	26747006	26747623
chr6	6160993	6161384
chr6	94405208	94405980
chr3	131511794	131511956
chr14	11615874	11616042
chr7	126084049	126084229
chr5	98283121	98283277
chr9	15119398	15119785
chr4	134992389	134992664
chr6	82578132	82578321
chr7	65379456	65379666
chr6	52212720	52213595
chr7	101368012	101368228
chr6	87399268	87399471
chr6	83325632	83326665
chr4	147814666	147815050
chr15	53128628	53128868
chr5	116381550	116381736
chr6	146138376	146138664
chr12	104123922	104124173
chr8	105826750	105827848
chr2	27858267	27858962
chr19	20755910	20756080
chr6	139577570	139577742
chrX	153506060	153506258
chr8	83662218	83662780
chr6	22496559	22496745
chr4	86041014	86041281
chr5	142774770	142775290
chr18	84413257	84414207
chr14	60428054	60428255
chr5	64039787	64039948
chr3	144887019	144887316
chr6	31061764	31062490
chr11	61428800	61428999
chr2	70297324	70297689
chr18	38080522	38081566
chr12	27374849	27375393
chr3	60486280	60486573
chr4	149978012	149978162
chr5	138222151	138222420
chr8	22801846	22802005
chr13	17604761	17605095
chr6	147558290	147558517
chr9	96672529	96672772
chr17	83291415	83291624
chr5	110382973	110383176
chr11	97309307	97310497
chr6	129423741	129424006
chr1	133306928	133307126
chr9	21936755	21937094
chr11	54060171	54060757
chr3	104233355	104233885
chr6	58624209	58624450
chr4	57681398	57682233
chrX	142940817	142941321
chr19	41097637	41097852
chr16	13372071	13372292
chr19	12667808	12667993
chr12	113119537	113119785
chr5	121622907	121623188
chr16	22428795	22429375
chr5	41673839	41674043
chr11	6026443	6026850
chr17	26834623	26834841
chr1	97976783	97977505
chr7	28821636	28821795
chr3	27916807	27917401
chr6	125620849	125621115
chr7	30181385	30181633
chr10	119079382	119079578
chr14	31206641	31207067
chr17	73009036	73009306
chr16	55480348	55480625
chr2	32720516	32720787
chr19	47562089	47562248
chr1	135401526	135401710
chr12	103681843	103682136
chr11	50673022	50673184
chr4	105577710	105578055
chr19	6523732	6523988
chr11	43901336	43901640
chr15	42962775	42963014
chr16	75983830	75984152
chr1	99917793	99918206
chr6	116228862	116229115
chr4	140478807	140479047
chr1	105977575	105978129
chr5	124943805	124944695
chr10	14463878	14464820
chr11	23786424	23786662
chr9	78330434	78330659
chr6	54831158	54831711
chr15	100683130	100683361
chr16	80621774	80621970
chr17	27976057	27976790
chr11	88004179	88004419
chr15	76490620	76490832
chr6	122849773	122849961
chr16	84834445	84836418
chr11	3567844	3568254
chr9	56552800	56553202
chr5	53509303	53510246
chr3	8664581	8664819
chr17	32536251	32537202
chr2	131045076	131045609
chr15	35342918	35343262
chr10	89868306	89868511
chr11	50376860	50378642
chr13	41662120	41663199
chr7	134749635	134749914
chr15	86169609	86170089
chr7	39737139	39737428
chr4	89127928	89128644
chr10	80931286	80931527
chr6	57609715	57609941
chr2	174905943	174906154
chr1	47300929	47301085
chr17	53542530	53542705
chr12	14286766	14286990
chr7	110157151	110157779
chr13	23506821	23507357
chr14	119027198	119027618
chr3	51998923	51999259
chr6	120822273	120823002
chr13	72100689	72101122
chr15	53821924	53822197
chr13	19236457	19236607
chrX	93793248	93793494
chr6	114724754	114725101
chr13	3917538	3918351
chr19	9019720	9019880
chr6	121613508	121613671
chr8	54491121	54491609
chr4	155130006	155130481
chr3	90525440	90526151
chr12	8947740	8947969
chr15	27681464	27681698
chr7	34348079	34348437
chr15	67227558	67228242
chr12	103518669	103519009
chr15	13088690	13088974
chr8	94084410	94084753
chr1	89340615	89341128
chr13	73659045	73659200
chr10	61944443	61944742
chr9	35467303	35467985
chr16	55959036	55959242
chr15	101235419	101236226
chr13	98281137	98281744
chr3	152165403	152166368
chr13	36529588	36529959
chr15	44753447	44753639
chr6	17209910	17210108
chr11	62851279	62851526
chr17	34930977	34931647
chr2	127894943	127895265
chr2	160756914	160757140
chr3	19904563	19905159
chr7	134363013	134363278
chr18	70043151	70043332
chr17	30464344	30464572
chr4	45528218	45528405
chr15	58134285	58135656
chr18	77317019	77317423
chr11	6169373	6169581
chr15	25518165	25518366
chr18	10030912	10031071
chr4	62691695	62691915
chr1	136521427	136521860
chr5	112260025	112260649
chr2	22651792	22652617
chr8	106136170	106137567
chr2	153338722	153339071
chr11	8493031	8493442
chr1	43394115	43394304
chr15	35145129	35145304
chr16	44233186	44233457
chr2	93102299	93102505
chr17	31846598	31846922
chr6	117847921	117848086
chr5	36226214	36226899
chr6	116569927	116570172
chr15	101327311	101327619
chr2	128638857	128639048
chr16	71304004	71304166
chr13	110404087	110404323
chr14	62454300	62454550
chr1	145344427	145344748
chr17	46903918	46904364
chr12	85201525	85202167
chr6	142614582	142614753
chrX	13229877	13231099
chr7	118532863	118533555
chr17	25431501	25431799
chr6	124878302	124878494
chr5	62740183	62740335
chr7	126695600	126696261
chr4	117974711	117975330
chr15	6044514	6044851
chr15	84932470	84932679
chr3	6320822	6321037
chr5	75922730	75922974
chr6	48337719	48337922
chr4	141221962	141222140
chrX	142806849	142807101
chr6	134544264	134544415
chr1	157286603	157286872
chrX	57672956	57673159
chr2	6267502	6267969
chr3	52498897	52499160
chr11	115878296	115878564
chr19	43725531	43725681
chr4	123949689	123950225
chr15	76247302	76247669
chr7	28780151	28780627
chr4	72199965	72201425
chr3	104182815	104182997
chr10	81395220	81395483
chr15	75975806	75976009
chr4	5977098	5977263
chr7	62412755	62413094
chr19	32387657	32388679
chr5	33982597	33982891
chr13	21275905	21276150
chr6	146994368	146994533
chr10	117993901	117994235
chr11	117072168	117072635
chr10	103504928	103505294
chr14	46436355	46437238
chr13	97938951	97939260
chr6	130595610	130596526
chr7	66003335	66003618
chr2	151887637	151887992
chr12	86984277	86984454
chr7	111904203	111904410
chr2	102914475	102914669
chr4	109279770	109281126
chr16	85133582	85133740
chr9	78045147	78045486
chr12	104839063	104839300
chr5	115611659	115611837
chr15	23445576	23445748
chr16	42169804	42170067
chr7	82479427	82479682
chr12	21417024	21418045
chr1	135154427	135154919
chr2	26933127	26934055
chr13	73863620	73863789
chr8	127973926	127974119
chr19	5277204	5277439
chr6	58828593	58829082
chr9	13518764	13519070
chr3	131669899	131670274
chr9	94669706	94670074
chr9	60771329	60771636
chr3	88772434	88772813
chr1	184546338	184546662
chr7	72529002	72529156
chr3	109047855	109048041
chr6	147726419	147726569
chr8	64519737	64519957
chr5	115503065	115503334
chr7	84384934	84385104
chr9	67585090	67585438
chr9	108065488	108065721
chr6	49210420	49210792
chr17	86150858	86151318
chr6	121330480	121330770
chr11	86464340	86464583
chr15	100389029	100389239
chr6	35381109	35381271
chrX	89438565	89439556
chr16	18757241	18757460
chr2	132607124	132607363
chr17	35049636	35049853
chr8	31297740	31298093
chr3	88245931	88246117
chr6	128046858	128047381
chr18	42709466	42709815
chr7	76413139	76413289
chr9	23495409	23495599
chr16	12742566	12742784
chr12	32910119	32910452
chr1	11065264	11065486
chr15	72809714	72810493
chr1	193398593	193399367
chr10	95103943	95104104
chr9	67043331	67044211
chr3	63975929	63976898
chr2	32881559	32882996
chr14	54517093	54517883
chr3	104741945	104742323
chr10	63189546	63190099
chr9	34306272	34306562
chr14	40956034	40956862
chr16	91767210	91767621
chr15	36348266	36348727
chr18	38690443	38691120
chr18	74812208	74812435
chr4	153956775	153957837
chr10	88784429	88784966
chr13	100210630	100210882
chr4	14865550	14865781
chr10	63382461	63382983
chr1	155537336	155537563
chr9	98295536	98295854
chr17	31892670	31893322
chr15	33687822	33688077
chr7	43579334	43580199
chr19	54169784	54170032
chr13	52488643	52489353
chr12	8547344	8547868
chr10	61695154	61695996
chr8	104472603	104472821
chr6	144011355	144011585
chr2	168904233	168904639
chr10	30600086	30601041
chr3	8483972	8484859
chr15	7129184	7130074
chr2	92433552	92434443
chr5	58736528	58736935
chr5	103425639	103425944
chr15	88248313	88248526
chr7	92367259	92367465
chr5	138459162	138459456
chr5	130063753	130063998
chr11	121741464	121741806
chr3	102182673	102182942
chr2	163787587	163788243
chr14	50834092	50834773
chr17	84256927	84257149
chr8	24479598	24479832
chr4	11065144	11065347
chr2	122348463	122349509
chr13	103841718	103842047
chr12	79317276	79317604
chr10	4983972	4984416
chr12	112864878	112865204
chr1	64446109	64446335
chr2	180581994	180583028
chr17	35618401	35618792
chr4	152185576	152186218
chr3	69481930	69482156
chr10	24458668	24459004
chr11	94927582	94928390
chr14	56777343	56778874
chr13	54799813	54799977
chr9	53751044	53751208
chr19	53768449	53768784
chr9	87098048	87098443
chr16	94601573	94601899
chr2	158546842	158547102
chr15	50183057	50183641
chr3	84602811	84603040
chr8	127137789	127138191
chr15	69253873	69254072
chr4	19317551	19317856
chr8	68104314	68104523
chr5	92469278	92469748
chr1	65847103	65847411
chr1	16637826	16638176
chr7	133697282	133697513
chr3	87173968	87175104
chr14	55478633	55479443
chr1	85325320	85325487
chr8	11412372	11412670
chr13	95135447	95135667
chr19	24708019	24708195
chr6	8924454	8924837
chr6	91626908	91627122
chr15	99236405	99236616
chr2	73386004	73387032
chr16	5487354	5487541
chr4	48577036	48577286
chr10	19062091	19062357
chr5	35789664	35789986
chr4	43394409	43394875
chr11	104315767	104316028
chr19	61060043	61060247
chr4	123254675	123254932
chr8	111625999	111626237
chr7	35143984	35144397
chr16	57378772	57378980
chr4	55735622	55735825
chr11	31748431	31748732
chr5	134551951	134552870
chr6	141775673	141775988
chr14	64865535	64865756
chr1	54960610	54960833
chr10	116733810	116734073
chr12	28248080	28249031
chr7	58801541	58802349
chr8	11371897	11372733
chr4	11703930	11704755
chr3	31079615	31079793
chr2	70649475	70649814
chr3	9524454	9524869
chr18	32189345	32189583
chr1	90476316	90476466
chr10	67176106	67176347
chr6	114866166	114866473
chr2	33221054	33222015
chr11	23632910	23634156
chr7	92275209	92275677
chr5	44246896	44247105
chr6	128380857	128381078
chr13	10710679	10710975
chr15	80070221	80070570
chr3	23384655	23384903
chr1	60920497	60920820
chr15	30608168	30608379
chr1	171171300	171171649
chr17	5466003	5466185
chr9	108459893	108460212
chr11	32705146	32705534
chr19	4628889	4629119
chr4	108833480	108833867
chr3	57808108	57808258
chr7	12897573	12898149
chr9	114688346	114689543
chr8	44455451	44456037
chr6	128183746	128183910
chr6	12448905	12449064
chr17	14886864	14887242
chr9	106454208	106454843
chr11	95251379	95252251
chr1	40129268	40129641
chr12	44572766	44572948
chr13	47178153	47178466
chr4	130198922	130199742
chr19	59389258	59389845
chr10	81268028	81268426
chr1	179174315	179174544
chr5	42950985	42951216
chr15	102613068	102613241
chr1	181284396	181284569
chr9	88438271	88439509
chr17	65648464	65648667
chr1	20135564	20135751
chr16	57252111	57252536
chr1	63134615	63134986
chr2	60239380	60239765
chr2	94795032	94795455
chr3	152764632	152764854
chr3	57990690	57990977
chr19	11911716	11913343
chr15	98941560	98941920
chr11	77101209	77101548
chr2	57176100	57176291
chr15	25805916	25806123
chr7	101917970	101918395
chr10	60926569	60926987
chr1	157560696	157561022
chr19	26747594	26748552
chr14	123057040	123057243
chr1	62929567	62929817
chr16	76409209	76409777
chr3	83273872	83274099
chr6	100800239	100801088
chr16	26168301	26168499
chr19	29361471	29362147
chr6	97759360	97759623
chr12	69516612	69516859
chr10	31538350	31538568
chr5	124129042	124129508
chr3	87082304	87082549
chr7	46611720	46612354
chr18	24744666	24745321
chr17	67196641	67196955
chr10	13552706	13553681
chr3	32188620	32188841
chr10	4612316	4612507
chr14	96518132	96519795
chr5	106028248	106028442
chrX	7898827	7899851
chr10	43924033	43924272
chr10	76931140	76931587
chr18	34726853	34727114
chr2	130697818	130697984
chr1	64012825	64013129
chr7	139068143	139068653
chr17	48234683	48234892
chr8	79096956	79097347
chr6	127293903	127294168
chr7	63914276	63914527
chr3	103835939	103836126
chr7	29043395	29043592
chr3	88531255	88532006
chr11	67647857	67648092
chr18	70420019	70420664
chr6	113513852	113514182
chr11	76186996	76187188
chrX	139082151	139082476
chr11	16771856	16772083
chr16	43217780	43217930
chr16	32312433	32312785
chr7	110962520	110962784
chr3	56304794	56305108
chr8	95304946	95305111
chr2	33220065	33220246
chr11	119602798	119603634
chr3	144099486	144099722
chr13	81760433	81760688
chr13	23299977	23300242
chr4	152448657	152448986
chr1	54333116	54333451
chr2	129174473	129174720
chr18	44455571	44455838
chr3	51715427	51715614
chrX	142534882	142535083
chr16	57851751	57852153
chr17	28013310	28013618
chr6	71788131	71788652
chr15	36884676	36885334
chr1	72606240	72606523
chr5	139400110	139400304
chr15	31332540	31332792
chrX	6759388	6759688
chr9	20520943	20522026
chr11	54054317	54054560
chr17	74296518	74296763
chrX	53004960	53005216
chr17	25084826	25085433
chr15	78828183	78828697
chr18	77064684	77066209
chr10	16863628	16863948
chr7	34806260	34806694
chr6	55717306	55717456
chr8	121907216	121908177
chr5	65901018	65901251
chr9	50554733	50555049
chr19	10157581	10158429
chr7	25249796	25250398
chr15	97406219	97406409
chr10	86351358	86351523
chr1	183039994	183040286
chr16	34976735	34976909
chr4	136285327	136286430
chr7	134099916	134100162
chr7	12818365	12819181
chrX	7638605	7638819
chr9	106221094	106221332
chr5	137010138	137010302
chr14	31661487	31661856
chr15	86079623	86080369
chr17	15141751	15141958
chr5	52029605	52029856
chr6	114982674	114983082
chr11	20463404	20463598
chr11	116463934	116464233
chr12	104548647	104549060
chr12	11273232	11273492
chr7	130335412	130335950
chr11	19848448	19848827
chr11	3130747	3131039
chr5	146749794	146750079
chr13	93243233	93243481
chr3	93025487	93026095
chr10	45883807	45884114
chr7	143110873	143111155
chr8	120078172	120078368
chr6	33047985	33048238
chr6	72585952	72586111
chr2	122533481	122533720
chr8	122610659	122611742
chr17	25595560	25595740
chr8	111027172	111028066
chr8	115503572	115503731
chr9	111324925	111325170
chr15	97849177	97849972
chr19	60554991	60555229
chr11	98846128	98846332
chr11	55386271	55386795
chr7	100946614	100946819
chr5	118664153	118664361
chr5	98232195	98232345
chr8	32847030	32847206
chr12	27999192	27999494
chr15	43650921	43651090
chr2	73552921	73553301
chr16	3246541	3246810
chr5	48138922	48139140
chr8	120003337	120003664
chr6	124745433	124745904
chr2	25271792	25272604
chr11	118298903	118299111
chr19	34606753	34606969
chr6	37528645	37528828
chr3	41754429	41754918
chr13	55831529	55831739
chr11	76670675	76670845
chr6	108988949	108989162
chr6	134550371	134550563
chr1	119806076	119806327
chr3	60196074	60196348
chr1	167242045	167243081
chr3	146110391	146111161
chr4	155704678	155705921
chr9	89863076	89863492
chr7	65439432	65439914
chr16	31233674	31234433
chr15	77856427	77856936
chr15	61860585	61860871
chr15	84840663	84840853
chr4	119637452	119637799
chr11	56116627	56116806
chr9	61269259	61269523
chr11	86703847	86704259
chr14	32473083	32473301
chr7	140903194	140903711
chr10	62275279	62275526
chrX	101772177	101772346
chrX	7841067	7842192
chr19	57007911	57008833
chr9	107618901	107620032
chr2	164134160	164134350
chr13	103073498	103073790
chr4	130044276	130044584
chr8	4612209	4613868
chr15	78778538	78778724
chr10	96722578	96722774
chr5	103476450	103476629
chr7	128505362	128505552
chr8	47218162	47218390
chr13	17746255	17746405
chr2	68744694	68744921
chr15	89623489	89623901
chr2	151682398	151682672
chr11	23257285	23257690
chr17	21449735	21449970
chr6	133206274	133206502
chr10	59225204	59225354
chr8	30596841	30597109
chr8	64944925	64945093
chr9	24198053	24198690
chr6	80702411	80702581
chr15	81919076	81919472
chr6	124759335	124759663
chr5	19465567	19465819
chr6	112191135	112191386
chr16	26950296	26950478
chr1	133057299	133058178
chr14	27512457	27512690
chr1	125219764	125219961
chr13	19618978	19619969
chr15	84754672	84755294
chr16	87118986	87119213
chr6	107592459	107592640
chr4	62301004	62301167
chr12	25179151	25179360
chr9	121337658	121338025
chr2	25483029	25483432
chr14	54616228	54616380
chr4	109201439	109202506
chr4	11558560	11559341
chr11	49000710	49000951
chr4	95051893	95052921
chr9	20459341	20460368
chr6	51207132	51207386
chr2	160578771	160579016
chr9	13446315	13446615
chr7	27330680	27331504
chr2	102034395	102034870
chr3	30567807	30568130
chr6	137098843	137099030
chr1	125706951	125707159
chr3	56883962	56884145
chr1	135368777	135369402
chr16	31630539	31630809
chr19	55486715	55486873
chr14	21472785	21472995
chr5	123618659	123618875
chr3	90509355	90509760
chr7	139200187	139200447
chr14	55101772	55101989
chr5	14252699	14252867
chr11	78115159	78115912
chr2	35930591	35930783
chr11	98788817	98789211
chr3	105403473	105403674
chr15	68077481	68077689
chr11	107698247	107698485
chr9	92721496	92721779
chr16	87507427	87508045
chr14	69691315	69691711
chr19	26646298	26646466
chr7	51892618	51892989
chr5	134619907	134620129
chr4	148038280	148039523
chr12	11213104	11213380
chr6	30303979	30304713
chr2	75324770	75325085
chr6	39205052	39205726
chr17	24463576	24464038
chr6	125371493	125371648
chr7	145154189	145154444
chr11	20930072	20930382
chr13	59834767	59835065
chr17	83816858	83817366
chr18	53245133	53246084
chr6	12894809	12895015
chrX	133947504	133947792
chr12	112077713	112077959
chr14	76505480	76506229
chr2	37485468	37485682
chr1	114039131	114040224
chr10	70901359	70901866
chr5	140684656	140684832
chr1	40217159	40217381
chr4	134955928	134956161
chr3	102372208	102372890
chr17	32267023	32267239
chr10	117625825	117626019
chr17	34944383	34944698
chr18	64683501	64683850
chr6	6942896	6943240
chr15	9555864	9556362
chr18	42792752	42793466
chr5	3802146	3803988
chr17	43023729	43024293
chr15	8265658	8265851
chr8	66860014	66860520
chr5	146187515	146187747
chr5	43647295	43647515
chr17	75087451	75087861
chr8	109571538	109571798
chr3	60240521	60241040
chr15	103318219	103318560
chr16	93578580	93578756
chr5	34224508	34225006
chr18	36355618	36355802
chr18	60696844	60697003
chr2	29119551	29119711
chr3	108401674	108402320
chr6	38160167	38160445
chr17	46773882	46774072
chr5	30222434	30222973
chr9	84187639	84187827
chr12	80800214	80800486
chr17	75110465	75111381
chr5	104210901	104211295
chr16	66622460	66622827
chr13	32662114	32662325
chr11	17086166	17086389
chr6	33727320	33727623
chr14	98929313	98929757
chr4	3834180	3834332
chr9	108507369	108508368
chr17	13212960	13213168
chr15	34377491	34377668
chr5	30232204	30233387
chr13	102857136	102857513
chr1	93668673	93669255
chr9	70209357	70209605
chr11	86598578	86598926
chr10	44094516	44095189
chr11	67838071	67838382
chr6	139589349	139589504
chr1	59525757	59526089
chr6	128842894	128843992
chr13	62623691	62624545
chr6	101015608	101015898
chr10	69710892	69711694
chr6	116325440	116326025
chr12	52702061	52702868
chr10	119368624	119368881
chr5	120686415	120686579
chr2	28628136	28628286
chrX	13281880	13282105
chr13	65240445	65241739
chr9	73898355	73898860
chr13	32428330	32428894
chr19	47458042	47458255
chr6	135407460	135407614
chr13	54247620	54247933
chr1	134368869	134369216
chr15	100893395	100893604
chr18	5397359	5397687
chr7	126718878	126719102
chr3	95693739	95694459
chr2	166647312	166647569
chr8	91443965	91444180
chrX	42057782	42058388
chr2	129065758	129066802
chr2	164701881	164702146
chr11	33871645	33872040
chr16	42385877	42386085
chr14	105369732	105369953
chr4	144993358	144993508
chr1	182283254	182283539
chr15	88732781	88734600
chr14	63447681	63447933
chr9	103494368	103494826
chr3	51813406	51813571
chr15	91255504	91255660
chr3	116826915	116827460
chr2	146604933	146605083
chr6	95062322	95062514
chr12	73021017	73021240
chr12	76803956	76804186
chr4	148604050	148604616
chr11	75935810	75936269
chr6	91681879	91682136
chr11	11455139	11455345
chr11	40556626	40557137
chr11	60199682	60199958
chr15	30029335	30029565
chr12	25059930	25060318
chr19	44068965	44070130
chr17	21728135	21728519
chr2	64915586	64915818
chr16	97431398	97431659
chr8	12417055	12417412
chr9	72962253	72962463
chr6	84070325	84070822
chr10	17100101	17100429
chr15	50987083	50987378
chr10	85311940	85312123
chr19	7279258	7279408
chr14	70177029	70177855
chr16	25400796	25400946
chr15	58214851	58215660
chr12	110711316	110711617
chr17	36114179	36114590
chr15	100615876	100616153
chr1	165046591	165047073
chr11	120679878	120680124
chr11	59458936	59459556
chr11	88401467	88401617
chr5	76229405	76229771
chr17	25823485	25823914
chr7	100307211	100307402
chr1	74763166	74763405
chr5	120451400	120451589
chr16	91043509	91045131
chr8	39921578	39921784
chr6	54916076	54916382
chr4	138353831	138354143
chr1	191267927	191268254
chr13	29627373	29627744
chr4	19736658	19736903
chr3	146225253	146225746
chr10	29143453	29144336
chr17	74887067	74887263
chr15	5901012	5901203
chr11	21224606	21224764
chr3	94309680	94310533
chr15	66805312	66805465
chr13	21996542	21996743
chr3	108533086	108533384
chr9	122886614	122887176
chr2	60337949	60338253
chr5	121474615	121474957
chr5	146330534	146330741
chr11	109344485	109344635
chr19	18687654	18687890
chr5	89876819	89877246
chr4	105560124	105560522
chr8	84236049	84236343
chr6	82925080	82925272
chr18	55623680	55624326
chr15	31511063	31511417
chr8	70776519	70777429
chr5	118763476	118763657
chr2	52618166	52618576
chr2	159616719	159617259
chr15	102987453	102987753
chr15	103250260	103250510
chr17	12266735	12267047
chr1	45907461	45907679
chr17	35379399	35379677
chr11	5955191	5956243
chr17	14179160	14179417
chr13	118763623	118764070
chr19	36757970	36758173
chrX	37693470	37693744
chr11	59809570	59810595
chr17	12880261	12880497
chr8	123323522	123323678
chr19	8683096	8683399
chr5	43982761	43983394
chr11	95061156	95061429
chr4	135714848	135715091
chr18	55028374	55028621
chr13	92067892	92068137
chr5	138657900	138658346
chr11	100993251	100993599
chr4	147918517	147918771
chr6	135364440	135364684
chr10	59756133	59756555
chr1	165775640	165775801
chr1	72225881	72226070
chr7	139843848	139844484
chr14	105922468	105923321
chr4	97773179	97773547
chr18	62971249	62971494
chr5	72785606	72785890
chr1	87492772	87493020
chr5	39733464	39733649
chr18	61959484	61959663
chr17	73853769	73854006
chr3	125887210	125887611
chr16	94925359	94925610
chrX	36082930	36083259
chr2	24416739	24417012
chr9	66059668	66060723
chr5	109072089	109072507
chr17	57062000	57062568
chr11	70700035	70701331
chr10	7787333	7787702
chr16	32487560	32487845
chr8	70476428	70478050
chr7	28810238	28811006
chr4	130050089	130050920
chr6	47799121	47799396
chr2	66153868	66154170
chr1	156997909	156998283
chrX	73053827	73054313
chr10	80817174	80817386
chr5	86246773	86246989
chr9	63377375	63378130
chr5	53045370	53045566
chr3	81916021	81916322
chr7	97775332	97775638
chr7	67523251	67523431
chrX	73582790	73582964
chr6	146706230	146706430
chr7	135609791	135610121
chr5	108675286	108675521
chr1	83084549	83085219
chr15	5355478	5355946
chr3	58253793	58254491
chr9	54501194	54502272
chr3	88407096	88407357
chr16	76816123	76816807
chr9	111731736	111732153
chr8	46144111	46144263
chr5	15679942	15680170
chr13	113033898	113034210
chr17	40877767	40878208
chr3	9251558	9251910
chr17	35700405	35700780
chr4	64083974	64084228
chr12	84750666	84750969
chr2	4380947	4381223
chr15	83482821	83483001
chr17	17766460	17766836
chr6	4031105	4031297
chr8	15085976	15086172
chr12	91878910	91879161
chr15	74075997	74076267
chr3	68056439	68056651
chr16	78451361	78451689
chr3	95015209	95016606
chr3	149105752	149106044
chr13	36548513	36548882
chr2	18671908	18673138
chr2	173185371	173185564
chr18	13059530	13059764
chr11	110633468	110633678
chr15	78479447	78479788
chr2	144435513	144435685
chr3	64930988	64931338
chr8	111059116	111059271
chr11	121739055	121739430
chr14	54383329	54383628
chr2	164561850	164562129
chr18	38555820	38555975
chr2	18046681	18047046
chr8	71586990	71587154
chr11	4704032	4704794
chr14	61439174	61440389
chr1	92815961	92816268
chr7	79133420	79133694
chr4	152218841	152219036
chr1	168426448	168426615
chr4	88721741	88722773
chr11	23305377	23306676
chr19	6057434	6058227
chr13	94284566	94285922
chrX	153492440	153492742
chr15	64533533	64533754
chr17	22185379	22185608
chr1	152699401	152699575
chr2	104989040	104989237
chr15	13284792	13285002
chr5	25715726	25715912
chr2	62808936	62809090
chr5	150197181	150197337
chr4	6452951	6454406
chr15	76247769	76247927
chr4	155634248	155634409
chr8	125530340	125530537
chr2	145843200	145843978
chr5	30945103	30945893
chr15	78417007	78417358
chr17	27083404	27084361
chr10	40629237	40629453
chr12	15904639	15904936
chr3	108147947	108148200
chr1	38052209	38052523
chr2	161608822	161609226
chr14	86477250	86477493
chr13	17693817	17694154
chr7	67543398	67543950
chr5	112240636	112241071
chr3	141819268	141819553
chr6	84148523	84148730
chr15	99017285	99017734
chr2	107556214	107556488
chr19	42240974	42241129
chr7	100684689	100684908
chr1	134985172	134985635
chr14	54222209	54222752
chr14	54583740	54583953
chr7	113030134	113030352
chr2	84018393	84018611
chr13	23530864	23531899
chr11	103235729	103236000
chr9	64216496	64217029
chr11	31542513	31542992
chr2	119362436	119362626
chr2	152816988	152817266
chr17	29202357	29202531
chr1	171123007	171123264
chr10	93640902	93642801
chr17	23653576	23653844
chr14	36145270	36145582
chr6	148931402	148931697
chr11	69323670	69324272
chr11	86840572	86840856
chr1	87042160	87042370
chr1	6497244	6497420
chr12	85219025	85219941
chr4	66336993	66337934
chr9	59485665	59487194
chr5	87251400	87251644
chr6	37505680	37505891
chr7	46753092	46753321
chr8	22680972	22681461
chr2	154201681	154201847
chr3	94372497	94372928
chr9	63421079	63421662
chr12	78952132	78952282
chr5	25010404	25010660
chr3	31019064	31019267
chr8	70645606	70646784
chr11	105953025	105953829
chr11	117393840	117393995
chr11	68946831	68947080
chr15	7173456	7173643
chr1	106760157	106760352
chr7	48941552	48942024
chr6	91173568	91173815
chr2	140107778	140108022
chr11	102295889	102296079
chr6	93513904	93514082
chr3	10274344	10275012
chr6	69758769	69758944
chr5	27565915	27566246
chr7	86560830	86560993
chr5	136790708	136791219
chr15	58325938	58326251
chr4	100259767	100260089
chr16	32009884	32010618
chr1	10955134	10955770
chr11	102223214	102223455
chr6	146888779	146888991
chr1	59316778	59317038
chr16	33010313	33010503
chr4	105352540	105352699
chr6	31525558	31525802
chr15	98901610	98901808
chr14	99176620	99176901
chr8	84831964	84832736
chr14	118098381	118098739
chr4	137076947	137077710
chr2	152828109	152828643
chr13	81238962	81239137
chr11	21718836	21719006
chr13	69594827	69595278
chr19	4438857	4439016
chr2	38961839	38962252
chr11	8210412	8210704
chr3	57501334	57502156
chr18	75494527	75495675
chr4	136469346	136470383
chr10	57434945	57435239
chr10	95893626	95893804
chr3	8270075	8270305
chr11	107132546	107132793
chr18	73655562	73655785
chr5	118613016	118613525
chr5	97840452	97840606
chr5	115614996	115615291
chr13	107682509	107682838
chr14	25354160	25354812
chr11	120208997	120209149
chr3	144204599	144205918
chr4	148377381	148377654
chr11	49337076	49337718
chr5	26359228	26359381
chr6	146392325	146392527
chr19	3249141	3249473
chr4	100445135	100445358
chr2	58079857	58080225
chr13	56412432	56412864
chr8	106210083	106211557
chr6	115402559	115402729
chr5	120088620	120088881
chr5	34360331	34360628
chr18	37908116	37908469
chrX	103628930	103629219
chr17	24736306	24736878
chr3	105800560	105801706
chr18	33385670	33385868
chr3	152761653	152761980
chr3	60438713	60439066
chr1	87643185	87643355
chr9	31295430	31295601
chr16	95620069	95620501
chr7	123398958	123399233
chr16	29843552	29843730
chrX	153036770	153037904
chr9	56213455	56213818
chr9	15194836	15195155
chr11	100272617	100272805
chr6	122739859	122740261
chr7	98815020	98816082
chr9	21411601	21412282
chrX	150440649	150441403
chr4	138943737	138944064
chr7	75498795	75498958
chr11	60074091	60074399
chr8	111590308	111590466
chr6	98525388	98525554
chr9	68814259	68814443
chr3	79866162	79866431
chr3	60465918	60466155
chr12	105611857	105612038
chr11	89539807	89540070
chr12	110389448	110390011
chr18	13027242	13027566
chr2	121641287	121641623
chr17	69229467	69229914
chr2	10094381	10094634
chr13	41015908	41016841
chr19	10681694	10681899
chr15	58777412	58777757
chr10	96800893	96801116
chr2	122702014	122703028
chr2	73566172	73566408
chr9	115021179	115021477
chr2	161866876	161867072
chr18	33213409	33214430
chr6	39509292	39509493
chr11	101604496	101605708
chr7	29383325	29383587
chr13	116714892	116715131
chr14	51904749	51905035
chr9	57955066	57955296
chr4	154206863	154207158
chr2	91015807	91015961
chr16	85591382	85591649
chr15	6625556	6626076
chr1	158381031	158381232
chr2	25826146	25826404
chr1	182571239	182571442
chr1	165080389	165080694
chr3	95232830	95233087
chr11	51584032	51585232
chr2	158354383	158354665
chr2	52525955	52526213
chr15	54535222	54535460
chr13	23095891	23096092
chr6	91277663	91277824
chr2	108623896	108624127
chr3	84312414	84312973
chr7	109947119	109947415
chr16	93744080	93744261
chr15	58276711	58276987
chr13	107562476	107562885
chr3	116189351	116190210
chr2	59882918	59883146
chr5	114046735	114046925
chr9	79926561	79926831
chr6	28497805	28498240
chr9	119010293	119010646
chr5	103536261	103536530
chr2	157245634	157245958
chr6	85587342	85588195
chr17	6731748	6731922
chr5	77248045	77248240
chr15	93216330	93216549
chr2	117499808	117499962
chr11	32226331	32226951
chr4	114524300	114524535
chr6	43395588	43395839
chr7	131582089	131582521
chr15	72206036	72206248
chr7	45635249	45635503
chr6	89141931	89142133
chr3	12153031	12153233
chr1	184482152	184482341
chr13	73454732	73454952
chr11	95089134	95089845
chr19	24265041	24265608
chr10	72588655	72588878
chr12	95489468	95489712
chr9	14588597	14589153
chr2	158718052	158718226
chr6	100466026	100466230
chr5	149491804	149492267
chr10	44267789	44268834
chr7	141296405	141296849
chr4	139598903	139599579
chr16	89129507	89129667
chr10	51529717	51529889
chr11	121176322	121176609
chr1	189824560	189824771
chr2	166353972	166354157
chr4	131119718	131119914
chr8	36238133	36238684
chr18	23774340	23774559
chr5	99078473	99078669
chr1	143819022	143819297
chr7	16312761	16313387
chr11	40754564	40755765
chr1	77616628	77616820
chr18	63919700	63919945
chr2	30199951	30200218
chr17	62145295	62145581
chr12	102550657	102550822
chr1	44242482	44242730
chr13	80885354	80886430
chr15	11630710	11630991
chr7	143151248	143151446
chr19	7135630	7135853
chr15	67033855	67034231
chr7	133382188	133382639
chr10	70497006	70497311
chr6	145862947	145863957
chr2	152212730	152212887
chr13	32721324	32722104
chr9	47321217	47321630
chr17	3253594	3253808
chr4	146497796	146498010
chr2	49744224	49744846
chr2	148005264	148005441
chr5	31636017	31636275
chr6	133579780	133580392
chr5	76676337	76676608
chr1	130661470	130661807
chr8	35629288	35629802
chr11	61385961	61386111
chr6	143569965	143570115
chr18	83781001	83781194
chr10	67156482	67156688
chrX	19588030	19588505
chr19	56547895	56549149
chr18	75375303	75375944
chr11	110572501	110572856
chr14	65381652	65381907
chr4	28700650	28700861
chr6	98888832	98889018
chr5	124477727	124478520
chr17	56915381	56915851
chr5	33033142	33033788
chr1	144243606	144243819
chr8	94097897	94098920
chr2	28369770	28369960
chr5	39144421	39144646
chr3	28539362	28539545
chr10	99376367	99376731
chr13	112463581	112464639
chr11	78791625	78791948
chr18	55475232	55475541
chr16	93913978	93914529
chr3	36613065	36613818
chr3	98338652	98338935
chr9	107533662	107534788
chr12	11551222	11551394
chr12	24895376	24895685
chr18	81033578	81034252
chr17	63071581	63071848
chr10	86880064	86880340
chr1	155972511	155974115
chr2	34420345	34420495
chr9	90060548	90060907
chr15	13090412	13090667
chr5	130641954	130642243
chr17	78980814	78980986
chr7	3633398	3633626
chr14	64471060	64471536
chr8	126852236	126852547
chr11	57917981	57918233
chr6	71451279	71451521
chr1	59464947	59465181
chr19	56905158	56905771
chr5	64064506	64065103
chr6	21768627	21769278
chr18	62743164	62743501
chr1	156776020	156776417
chr9	35016810	35017174
chr7	30333455	30333971
chr11	94337742	94337918
chr11	72550349	72550499
chr1	22639251	22639492
chr5	37717727	37717895
chr7	88277757	88278551
chr16	79968748	79969070
chr12	32729498	32729709
chr1	179828753	179829309
chr10	67644909	67645223
chr3	51080449	51080745
chr11	64916797	64917038
chr3	96954230	96954454
chr12	57179494	57179810
chr19	3912431	3913167
chr2	30716696	30717879
chr6	124481648	124481829
chr6	28628369	28628592
chr3	63626716	63626993
chr1	39499474	39500019
chr11	102201369	102201764
chr17	46010214	46010535
chr1	58335723	58335939
chr1	161875818	161876050
chr18	16740702	16741266
chr1	191584562	191584727
chr10	91092863	91093165
chr8	60594727	60595258
chr16	85677121	85677302
chr2	20422631	20422784
chr13	64439000	64439412
chr11	52557352	52557544
chr8	38237741	38237969
chr6	112717243	112717489
chr5	28329490	28329732
chr10	86103899	86104401
chrX	106171094	106172094
chr19	44376523	44376880
chr4	126103669	126104070
chr3	37860059	37860361
chr7	83876692	83877010
chr5	125599804	125600419
chr1	134120255	134120570
chr5	54445991	54446219
chr3	53029113	53029464
chr15	78153209	78153361
chr4	129513096	129513741
chr6	148819078	148819323
chr9	38456250	38456579
chr1	131125986	131126709
chr19	34698513	34698775
chr17	30097311	30097883
chr8	12730666	12731138
chr18	46795521	46795785
chr2	121441976	121443357
chr8	122174071	122174787
chr17	43611511	43611938
chr3	95224377	95224710
chr7	79140588	79141178
chr1	90592847	90593376
chr2	165884581	165886014
chr5	44163425	44163616
chr5	63197570	63197748
chr6	17280804	17281966
chr15	98870939	98871092
chr6	31318574	31318908
chr11	100843205	100843434
chr8	44631344	44631527
chr3	51402177	51402412
chr1	88214920	88215073
chr12	112607110	112607335
chr9	92130828	92131130
chr18	62666944	62667177
chrX	165191319	165191540
chr7	112919935	112920127
chr8	94057545	94057741
chr2	103657607	103658112
chr3	81030276	81030898
chr8	126517000	126517670
chr12	20234080	20234343
chr7	112917934	112918154
chr8	108574180	108574523
chr5	145377705	145377908
chr11	118416240	118416424
chr5	21500137	21500583
chr11	44469614	44471296
chr2	53007247	53007546
chr8	16734005	16734398
chr7	141428210	141428445
chr3	131300037	131300229
chr6	116128778	116129125
chr3	98296032	98296243
chr3	19011769	19012010
chr17	33628728	33629776
chr9	56952885	56953215
chr1	53797805	53798138
chr2	103982289	103982532
chr17	32074715	32074880
chr10	118991228	118991587
chr15	10554361	10554728
chr7	126529629	126529785
chr10	80368535	80368685
chr4	80211407	80211604
chr6	32697960	32698200
chr11	85250501	85250840
chr11	75736935	75737344
chr1	128472119	128472475
chr3	41812517	41812680
chr2	19776013	19776250
chr11	107117948	107118114
chr15	11684265	11684517
chr8	79227257	79227596
chr4	86622198	86622434
chr13	81441497	81441710
chr10	40246494	40247258
chr8	106058711	106060323
chr7	64392021	64393174
chr6	141462168	141462429
chr3	105780887	105781205
chr5	139862822	139863436
chr8	120867478	120867707
chr7	100407811	100407970
chr6	31601192	31601665
chr15	38661609	38662553
chr7	35333697	35334402
chr13	17603688	17604204
chr15	57948784	57949042
chr2	37430568	37431514
chr3	90346607	90347070
chr19	8984442	8984884
chr7	115665948	115666221
chr6	135228517	135229035
chr3	56580405	56580555
chr6	130403195	130403365
chr6	116089398	116089651
chr4	123749978	123750580
chr14	121245909	121246383
chr10	90864401	90864743
chr2	71227339	71227708
chr19	17752917	17753172
chr9	25253293	25253529
chr18	49832236	49833217
chr16	31994057	31994325
chr12	56696387	56697179
chr19	5963832	5964654
chr2	72909095	72909316
chr19	24606512	24606697
chr2	146497659	146497883
chr8	105224489	105225724
chr6	147955380	147955539
chr16	43394098	43394349
chr13	17511161	17511808
chr11	94189348	94190055
chr13	71529727	71530003
chr2	160064825	160065071
chr1	132254568	132254742
chrX	73655644	73655843
chr11	78751310	78751888
chr13	97271508	97272034
chr19	42131108	42131457
chr11	58967430	58967604
chr3	122012548	122012740
chr3	131498519	131499096
chr6	116694411	116694684
chr2	68885768	68886008
chr4	109703635	109703859
chr3	37312158	37312970
chr2	59588074	59588386
chr3	63272215	63272410
chr9	120340030	120340271
chr5	48371974	48372731
chr1	163682204	163682459
chr11	85352387	85353462
chr7	80208738	80209134
chr8	94214228	94215101
chr8	104789774	104790178
chr7	16913705	16914108
chr6	13882902	13883437
chr7	27291849	27292026
chr10	22305933	22306083
chr13	16641629	16642416
chr3	85972199	85972399
chr17	80361765	80361937
chr12	117761793	117762020
chr1	60968038	60968297
chr2	85123902	85124198
chr6	142477359	142477528
chr7	142070922	142071406
chr4	57955522	57955819
chr1	193198450	193198659
chr6	82830025	82830175
chr13	97486033	97486192
chr7	99668908	99669242
chr17	68961207	68961469
chr5	98185116	98186262
chr6	116331306	116331675
chr17	28447763	28448168
chr4	81302126	81302433
chr12	81691312	81691565
chr1	160305113	160305387
chr13	118570843	118571279
chr7	130993993	130994329
chr16	57433706	57434098
chr17	84487579	84487868
chr2	109120630	109120996
chr1	176681973	176682188
chr6	73997660	73997949
chr5	74101908	74102241
chr2	112774927	112775080
chr9	122337526	122337967
chr1	75487697	75488125
chr2	84714531	84716137
chr14	65900490	65901055
chr17	67994934	67995231
chr3	94456472	94457013
chr11	83832499	83832735
chr6	148249233	148249504
chrX	141157735	141157901
chr4	130341739	130342008
chr7	66479341	66479657
chr8	72547865	72548984
chr2	77166411	77166693
chr18	73535391	73535560
chr3	108256699	108257284
chr10	14313018	14313260
chr14	70179828	70180002
chr6	50527525	50527721
chr17	24490075	24490318
chr2	102701413	102701833
chr1	85246314	85246508
chr2	9955873	9956594
chr2	122686709	122687096
chr2	102278072	102278229
chr4	117681958	117682463
chr6	141408935	141409137
chr6	85239013	85239470
chr11	50114032	50114245
chr3	84355932	84356266
chr15	89207499	89207701
chr15	96223501	96223783
chr11	72478274	72478607
chr6	31244428	31244691
chr4	150047777	150049197
chr15	73242920	73243505
chr7	98702528	98703896
chr1	59669956	59670508
chr14	62170393	62170911
chr10	26469041	26469357
chr12	112955905	112956115
chr7	45700861	45701040
chr6	81815370	81815534
chr4	133910289	133911342
chr1	132157431	132157857
chr17	45655885	45656137
chr4	139221064	139221253
chr5	15693846	15694152
chr15	83205253	83205488
chr11	28213634	28213948
chr1	185203753	185204673
chr3	3760941	3761864
chr4	141641821	141642178
chr3	135469136	135469360
chr7	27689097	27689646
chr6	136985578	136985823
chr3	61260117	61260395
chr5	124975011	124975229
chr4	54407979	54408232
chr5	129382743	129382894
chr1	24659654	24660154
chr2	72685780	72685990
chr5	24750368	24750557
chr8	125870886	125871111
chr16	20498441	20499354
chr18	88574299	88574577
chr18	12440141	12440387
chr13	95514708	95515261
chr15	72614492	72614903
chr5	130910611	130910761
chr17	13368922	13369145
chr14	103479542	103479755
chr7	80839819	80840087
chr4	15437172	15437403
chr7	67443002	67443564
chr8	60393757	60393956
chr8	104630557	104631605
chr6	66996883	66997282
chr7	134253711	134254345
chr15	34482096	34482887
chr11	6526744	6526937
chr11	28889125	28889275
chr3	28658408	28658653
chr11	58043086	58043349
chr5	135369741	135370360
chr1	105993914	105994132
chr12	99375989	99376142
chr7	127946623	127947038
chr11	53031833	53032106
chr17	28592968	28593392
chr11	6963615	6964071
chr4	141604427	141604792
chr9	83347612	83347802
chr9	57299852	57300343
chr10	128362665	128362867
chr6	18819456	18819659
chr11	95047033	95047320
chr11	3538927	3539728
chr5	81623943	81624302
chr8	88160616	88161760
chr11	101644607	101645762
chr18	57222034	57222500
chr6	97390217	97390421
chr2	117543484	117543765
chr5	15601606	15601757
chr2	159873061	159873314
chr18	83465203	83465445
chr7	139157302	139157530
chr6	47781562	47782006
chr11	107131436	107131662
chr2	71696889	71697081
chr4	105641372	105641634
chr11	102327328	102327529
chrX	166316883	166317137
chr8	111714432	111714754
chr4	105853173	105853430
chr7	64919146	64919368
chr8	3390751	3391082
chr6	40459861	40460058
chr11	54254193	54254429
chr12	99781761	99782051
chr15	76816631	76817316
chr5	52411650	52411825
chr2	13080607	13080771
chr5	36877662	36878160
chr8	84893315	84894278
chr12	80032452	80033111
chr19	58651736	58651941
chr15	76872410	76872661
chr17	73436042	73436323
chr9	60858676	60858923
chr16	36874727	36875866
chr7	100902672	100903042
chr2	90813860	90814086
chr6	47646175	47646325
chr5	150522430	150523142
chr15	27691361	27691512
chr8	13602700	13602857
chr10	80676184	80676859
chr7	91605609	91605913
chr15	73044650	73044834
chr15	8006148	8006395
chr8	26158438	26159372
chr3	10634703	10634995
chr3	65151223	65151405
chr11	106420414	106420597
chr13	111545320	111545678
chr5	125014590	125014820
chr10	26564479	26564896
chr8	93889137	93890188
chr8	120411740	120412494
chr6	51156138	51156710
chr19	10356835	10357079
chr13	74462429	74463425
chr10	44749251	44749613
chr19	46329976	46330315
chr9	79527330	79527568
chr8	105386107	105386699
chr1	177909691	177909849
chr6	17380215	17380375
chr1	36665311	36665668
chr2	85215235	85215517
chr9	43934760	43935018
chr18	74571880	74572234
chr3	144996662	144997118
chr17	70719754	70721263
chr1	153451344	153451548
chr10	35551998	35552269
chrX	99134926	99135194
chr14	37127769	37127938
chr16	3265481	3265776
chr9	57162545	57162813
chr7	100099859	100100692
chr5	99578736	99579044
chr5	41145169	41145411
chr6	83096060	83096352
chr7	133032523	133032850
chr18	82479762	82480460
chr17	25273298	25274453
chr6	113704186	113704357
chr15	84191847	84192803
chr8	94666466	94667346
chr2	117912821	117913112
chr15	67098937	67099138
chr1	152313394	152313835
chr12	111531067	111531399
chr17	28269721	28269934
chr19	10112933	10113276
chr4	106678625	106679177
chr8	125859369	125859579
chr18	68530277	68530531
chr16	32638505	32638905
chr19	33380415	33380694
chr11	72558473	72558701
chr9	35663289	35663447
chr17	66412879	66413167
chr5	34319656	34319965
chr13	54701256	54701492
chr7	89517450	89518566
chr7	140908577	140908989
chr16	90187562	90187816
chr6	113099116	113099442
chr2	108350528	108350746
chr12	54516412	54516796
chr8	83729508	83729722
chr15	98504558	98504799
chr7	91445645	91446064
chr19	60580115	60581878
chr11	66900934	66901256
chr1	90212534	90212725
chr4	43266904	43267557
chr4	66881459	66881951
chr9	115156485	115156805
chr15	34587239	34587767
chr16	16870555	16871259
chr12	25383490	25383742
chr10	44031830	44032135
chr2	153121620	153122196
chr5	36133639	36134296
chr2	129182464	129182637
chr19	55062043	55062215
chr6	100732799	100732959
chr11	78179118	78179369
chr7	113594469	113594954
chr4	104943160	104943637
chr19	10838898	10839053
chr3	97187823	97187994
chr8	85470474	85470680
chr19	43767622	43767829
chr15	72403762	72404027
chr6	17549710	17550003
chr6	94155785	94156438
chr1	167205110	167206001
chr7	143740715	143741005
chr7	85992229	85992410
chr4	134721096	134721329
chr16	5130877	5131040
chrX	159627109	159627977
chr1	34896980	34897227
chr15	7792999	7793158
chrX	7728014	7729021
chr15	61165760	61166026
chr17	33675531	33675768
chr2	32602642	32603115
chr3	61393050	61393234
chr7	67537021	67537257
chr6	143425589	143425739
chr4	57955977	57957037
chr3	51075272	51075508
chr3	40426104	40426682
chr19	43878543	43878879
chr4	134480840	134481278
chr15	78697449	78697635
chr4	80952578	80952966
chr5	36574622	36574858
chr9	14367870	14368099
chr4	152131811	152132040
chr3	80250140	80250290
chr11	61882204	61882500
chr12	75919028	75919240
chr6	100620000	100620150
chr2	92770141	92770464
chr12	101852332	101852648
chr2	125122631	125123857
chr3	31438035	31438310
chr2	79555418	79555918
chr17	29396940	29397199
chr8	87767996	87768204
chr1	91483373	91483642
chr8	82230005	82230189
chr5	33408579	33408868
chr10	116180819	116181277
chr6	127142560	127142758
chr6	115044801	115045005
chr15	77055781	77056500
chr15	84975697	84976254
chr11	119345042	119345234
chr16	94647998	94648150
chr17	60423630	60423863
chr16	44362072	44362223
chr5	145102739	145102943
chr4	107223680	107223898
chr17	32389114	32389825
chr11	84797822	84798247
chr11	51874299	51875356
chr9	42315846	42316306
chr3	59208989	59209416
chr5	97807011	97807408
chr5	15040094	15040296
chr1	77674709	77674890
chr3	121703618	121704204
chr10	7019832	7020413
chr3	22745163	22745325
chr10	90732868	90733159
chr11	51262678	51263791
chr19	24871165	24871617
chr16	41012526	41012798
chr19	57816641	57816871
chr17	56462091	56463124
chr11	86347499	86347668
chr10	124168026	124168244
chr9	14500160	14500990
chr7	126884396	126885169
chr11	59622264	59622554
chr5	123035531	123036045
chr8	23189709	23190123
chr12	76306966	76307184
chr11	105124001	105124344
chr9	111367825	111368010
chr10	116930152	116930411
chr4	120825588	120826167
chr7	121641239	121641638
chr6	144670914	144671178
chr8	106127026	106127398
chr2	163970355	163970680
chr15	81543753	81543914
chr6	125068087	125068248
chr1	43141789	43142021
chr6	50455187	50456521
chr15	38004878	38005149
chr5	20830647	20831012
chr11	102216060	102216906
chr7	84545482	84545691
chr13	91648371	91648595
chr2	149645925	149646175
chr9	21313144	21313624
chr3	123007316	123007793
chr17	34591513	34591761
chr9	83962543	83962839
chr6	38835328	38835661
chr11	95712132	95712319
chr6	83179514	83179673
chr3	126777935	126778214
chr3	60504781	60504995
chr11	80808518	80808844
chr13	23581354	23582312
chr2	92184215	92184424
chr6	65079028	65079446
chr10	44323360	44323694
chr14	27823890	27824468
chr6	89110231	89110575
chr3	40353172	40353374
chr10	119230064	119230531
chr11	99438069	99438281
chr10	9801572	9801722
chr11	5795759	5796055
chr16	96684734	96684884
chr12	9232535	9232740
chr10	54350489	54350717
chr12	53251593	53252154
chr2	70538030	70538326
chr1	127860091	127860852
chr1	86557895	86558151
chr17	14186281	14186431
chr7	18710409	18711099
chr13	96387915	96388509
chr5	73443296	73444116
chr3	57688824	57689036
chr10	118518109	118518324
chr10	74978137	74978388
chr7	127195539	127196454
chr18	36205789	36206086
chr10	13376970	13377205
chr19	20421503	20421675
chr13	72208475	72208843
chr9	94287653	94288061
chr8	106718063	106718622
chr11	95413748	95414154
chr6	127034839	127035314
chr1	85276557	85276755
chr17	7319795	7320186
chr15	74725402	74725590
chr19	55754205	55754716
chr5	22195464	22195799
chr12	57189662	57189937
chr5	76419906	76420158
chr7	137478298	137478606
chr3	58485976	58486194
chr7	140967828	140967980
chr19	37428682	37428927
chr9	104262277	104263363
chr7	25754681	25755752
chr11	33162027	33163575
chr17	57031423	57032370
chr17	80106965	80107154
chr6	54917598	54917846
chr11	101658164	101659845
chr1	36497790	36498278
chr4	128962372	128963030
chr4	148448199	148449043
chr2	106194463	106194928
chr5	104960364	104960709
chr18	37643692	37644409
chr10	31462859	31463387
chr6	112404735	112404909
chr3	60112351	60112560
chr2	151773493	151773916
chr7	58709246	58709698
chr8	95146437	95146611
chr2	93907585	93907760
chr14	68102003	68102192
chr12	35733672	35733986
chr11	90650240	90650710
chr19	34552935	34553252
chr11	74946441	74946653
chr11	89720749	89721155
chr13	97137512	97138340
chr18	13250985	13251320
chr9	56522776	56522987
chr4	154142191	154142649
chr1	85332718	85333423
chr2	157017018	157017168
chr11	101814837	101815104
chr16	90925494	90925818
chr3	113630642	113630900
chr18	73905231	73905511
chr6	90688342	90688492
chr1	135687273	135687474
chr11	100295381	100295673
chr9	61280894	61281127
chr5	126599554	126599943
chr17	57131282	57131442
chr9	64021860	64022503
chr11	4336291	4336474
chr19	20057464	20057665
chr6	148961317	148961636
chr7	83261561	83261788
chr16	65160356	65160611
chr15	25667684	25667847
chr10	76874068	76874507
chr14	78420214	78420486
chr5	43672124	43673018
chr14	122953393	122953644
chr1	180021731	180021943
chr7	43671558	43672492
chr5	150629304	150629655
chr1	189887579	189887833
chr6	35503033	35503235
chr12	31067361	31067583
chr3	138527887	138528160
chr8	11757962	11758609
chr19	53517366	53517649
chr15	59650588	59650769
chr8	36005021	36005248
chr2	177837858	177838029
chr7	141671031	141671349
chr19	10182462	10183805
chr6	83278633	83278879
chr7	140035978	140037065
chr14	120076283	120076470
chr8	32869925	32870300
chr4	116685253	116686140
chr15	76927834	76928080
chr15	85239560	85239973
chr15	72859221	72859579
chr9	121914362	121914745
chr16	92573472	92573772
chr5	24483445	24483723
chr7	84332442	84332701
chr1	153125653	153125999
chr5	15619155	15619374
chr12	108965481	108965658
chr1	63098916	63099143
chr17	25015193	25015506
chr11	57634278	57634535
chr2	153555963	153556248
chr15	73453670	73454003
chr6	126203161	126203356
chr15	103172599	103172853
chr2	49562722	49563061
chr8	103559835	103560121
chr12	84288575	84288745
chr15	83037773	83038039
chr7	79420013	79420384
chr1	25199419	25199674
chr19	6044225	6044393
chr6	122651001	122651200
chr13	9061403	9061756
chr18	74539200	74539530
chr11	69948725	69949216
chr5	34266170	34266449
chr18	53744243	53745289
chr6	108658625	108658915
chr2	107346605	107346782
chr1	86703317	86704404
chr11	88161000	88161227
chr17	47507999	47508314
chr5	144884654	144884985
chrX	7420898	7421432
chr4	116123379	116124211
chr15	73870468	73870749
chr11	98034052	98034340
chr17	3792620	3792892
chr1	46167308	46167532
chr2	103271529	103271849
chr3	123690094	123691478
chr15	81049593	81049988
chr11	104458603	104458758
chr2	173264563	173265091
chr15	77245952	77246265
chr17	87052517	87052865
chr10	115576531	115576763
chr6	98954505	98954877
chr17	81193584	81193739
chr3	52764217	52764545
chr1	153742499	153742649
chr3	97227309	97228417
chr6	39205992	39207273
chr3	38235719	38236109
chr15	77225371	77225526
chr15	81784892	81785109
chr9	31319393	31319543
chr1	112451740	112451980
chr19	36257706	36257916
chr10	108738132	108738654
chr5	118689874	118690280
chr5	36762416	36762955
chr13	48639658	48639903
chr4	88034914	88035244
chr2	109650302	109650723
chr9	110652479	110652640
chr5	81700893	81701128
chr10	17175426	17175736
chr17	46555768	46556711
chr5	134052759	134052909
chr13	73718351	73718608
chr6	133935809	133935998
chr6	149413309	149413634
chr15	76779317	76779776
chr2	146872691	146873102
chr1	13600455	13600694
chr17	44151212	44151399
chr9	69875567	69875809
chr7	98349178	98349423
chr2	105710569	105710854
chr15	85803562	85803802
chr8	15002247	15002802
chr11	120654102	120654340
chr19	53228184	53228398
chr7	121936508	121936741
chr11	55164765	55165032
chr10	34719392	34719652
chr12	75893501	75893757
chr17	9168485	9168753
chr2	72366547	72366798
chr6	84674255	84674414
chr14	63020825	63021062
chr8	84203993	84204296
chr14	31250582	31251776
chr1	43237501	43237745
chrX	51374736	51375000
chr8	120620399	120620769
chr17	31826600	31826949
chr1	85318039	85318269
chr6	6168597	6168802
chr19	52965395	52965551
chr6	66749761	66749973
chr5	142717949	142718523
chr6	116267118	116267270
chr3	50354098	50354371
chr2	4829751	4829978
chr11	106284288	106284474
chr10	91183269	91183884
chr15	31197218	31197467
chr4	150306711	150306922
chr15	78483451	78483837
chr17	3433972	3434177
chr7	133095196	133095424
chr10	86636918	86637452
chr10	118804669	118804894
chr6	91156431	91157280
chr7	119920529	119920773
chr6	78836866	78837061
chr14	116276958	116277118
chr15	58018027	58018463
chr9	54829897	54830094
chr19	43886506	43886673
chr3	103057889	103059033
chr1	155476285	155476512
chr5	73566817	73567327
chr16	22009084	22010033
chrX	135008726	135009702
chr1	7204801	7205038
chr5	57128664	57128814
chr12	87413247	87413668
chr2	130689095	130689752
chr16	55894769	55896122
chr18	67364514	67364834
chr8	123048429	123048756
chr2	91399950	91400100
chr7	105810567	105811485
chr8	104023168	104023466
chr2	160231032	160231233
chr11	60011176	60011361
chrX	9223988	9224138
chr15	77003894	77004202
chr11	67076894	67077077
chr16	35734097	35734372
chr13	30604032	30604384
chr16	76149390	76150087
chr5	81349848	81350058
chr2	173021692	173022012
chr15	103323477	103324331
chr4	34778021	34778593
chr8	35452956	35453139
chr10	21995323	21995776
chr19	4793386	4794459
chr13	102014582	102015261
chr7	75827731	75828217
chr7	141024995	141025269
chr15	59524038	59524406
chr6	116337514	116338551
chr5	147429627	147430557
chr11	12458613	12458773
chr5	23713625	23713915
chr14	30113411	30113730
chr5	29413154	29413351
chr15	35292931	35293204
chr18	35771199	35771897
chr18	80714443	80715169
chr11	97050581	97051004
chr7	101027651	101027900
chr5	35924112	35924568
chr11	20859202	20859619
chr15	59680300	59681142
chr1	33265812	33266055
chr5	139750627	139750782
chr12	102236504	102236767
chr4	152177605	152178858
chr3	20154397	20155604
chr5	107353346	107353529
chr2	140537640	140537885
chrX	21012707	21012999
chr15	44698676	44698877
chr5	149335947	149336367
chr5	37001057	37001309
chr10	120226731	120227658
chr15	27715429	27715635
chr16	59451657	59452298
chr3	131508230	131508465
chr4	134372525	134372675
chr8	115885157	115885379
chr8	3412870	3413237
chr5	30441867	30442206
chr18	60493632	60493833
chr17	47450983	47451708
chr16	11024655	11025257
chr6	137582226	137583110
chr4	43417748	43418006
chr19	58550540	58550889
chrX	139053169	139053412
chr5	112433087	112433278
chr9	111271103	111272697
chr2	104856253	104856542
chr10	12694672	12695184
chr6	117578539	117578713
chr9	41170661	41171104
chr10	113562114	113562479
chr6	88074886	88075477
chr19	58697853	58698015
chr7	45459678	45460096
chr16	25963949	25964207
chr11	97740264	97740448
chr6	88044349	88045632
chr16	90856977	90857231
chr18	82462081	82462522
chr5	112640755	112640991
chr18	50120778	50120993
chr12	117472663	117472897
chr2	104717459	104717655
chrX	77495380	77495613
chr8	37132073	37132390
chr2	181326195	181326468
chr2	163951837	163952059
chr4	107367604	107368364
chr10	31515082	31515351
chr9	106159766	106160254
chr2	139714259	139714491
chr8	111599990	111600218
chr3	152495341	152495947
chr17	47739544	47739782
chr14	52103894	52104767
chr4	141869465	141869689
chrX	47976509	47977014
chr15	10787801	10788025
chr6	70709343	70709985
chr11	53411843	53412069
chr12	55037164	55037415
chr19	21814477	21814729
chr11	5284214	5284405
chr10	37014340	37014599
chr17	46252653	46252862
chr6	106951017	106951288
chr8	118284594	118284748
chr10	129374214	129374438
chr4	129462184	129462407
chr17	7242286	7242519
chr13	4384997	4385169
chr6	91858352	91858663
chr1	72099511	72100013
chr9	70356282	70356644
chr5	151202873	151203437
chr11	77815905	77816341
chr4	147888440	147888694
chr11	115899592	115899780
chr7	84329103	84329644
chr16	31724190	31724467
chr7	83827571	83828284
chr2	120076470	120076664
chr8	114133387	114134343
chr13	96407060	96407365
chr11	108115830	108115980
chr5	128136882	128137167
chr16	33860032	33860380
chr6	84078286	84078485
chr17	84898445	84898746
chr19	3724068	3724227
chr5	64968959	64970691
chr11	16294933	16295202
chr5	130065641	130065885
chr7	44467629	44468403
chr3	107517256	107518250
chr11	49746696	49747243
chr5	86856475	86856844
chr6	145769938	145770997
chr8	68275651	68277653
chr15	62737411	62737672
chr15	10999947	11000116
chr18	61010160	61010874
chrX	42036556	42036898
chr4	17649380	17649764
chr6	86242070	86242282
chr17	51194880	51195096
chr7	135806133	135806450
chr11	26519047	26519289
chr16	55769718	55770722
chrX	36873879	36875129
chr16	97677704	97677928
chr15	66641033	66641295
chr11	69150524	69150757
chr11	86562419	86562734
chr2	143787742	143788007
chr14	8092587	8092783
chr10	95281779	95282137
chr11	16716760	16717206
chr16	50737631	50737891
chr10	125994838	125995224
chr16	65559556	65560012
chr7	78568778	78569199
chr11	50364626	50364877
chr5	64430551	64430832
chr1	131083788	131083954
chr16	93063559	93063710
chr12	72710713	72711031
chr1	85105318	85105594
chr5	81501196	81501379
chr3	68492603	68492856
chr15	35155187	35156027
chr7	131112565	131112780
chr2	107725050	107725311
chr4	105341163	105341651
chr2	131386295	131387015
chr1	184824384	184824930
chr7	120727264	120727872
chr15	64413480	64413734
chr8	79613042	79613338
chr15	84167595	84168052
chr2	102453478	102453908
chr6	48802063	48802293
chr9	96363618	96364898
chr19	37571892	37572166
chr5	135994645	135995586
chr7	109600821	109600984
chr4	19687746	19688016
chr8	123373215	123374523
chr1	85087017	85087167
chr4	89254884	89255104
chr19	44363489	44364021
chr6	134014852	134015049
chr13	67728627	67728841
chr5	34574982	34575140
chr9	86692801	86692995
chr8	70506098	70507182
chr17	36900795	36900967
chr17	56380988	56381559
chr11	77846174	77846361
chr2	26304694	26304949
chr12	3422936	3423103
chr8	125292912	125293688
chr15	6238240	6238497
chr13	72074517	72074717
chr13	98693041	98693532
chr14	25842947	25843185
chr5	143638483	143638684
chr1	92809724	92809945
chr10	14509675	14510137
chr10	22148393	22149376
chr3	8061666	8061983
chr14	64373534	64373802
chr12	87442927	87443134
chr1	20617573	20618520
chr19	21820217	21820492
chr6	25808761	25809712
chr12	78919359	78919658
chr16	57281539	57281787
chr18	80734846	80735098
chr6	51681572	51681722
chrX	51232913	51233234
chr2	93240658	93240864
chr7	80561377	80561929
chr2	118709801	118710038
chr2	30851221	30851371
chr17	44256572	44256938
chr6	8711330	8711480
chr8	126881735	126882131
chr18	36734274	36735595
chr13	24018565	24018821
chr15	74922504	74922654
chr4	127370517	127370697
chr12	86779697	86779965
chr4	129234385	129234710
chr17	63726309	63726622
chr10	34019130	34020047
chr10	128803824	128804581
chr11	106987779	106988062
chr7	73612332	73612531
chr7	133198997	133199302
chr7	84733155	84733352
chr4	101320704	101320914
chr15	25590137	25590287
chr10	78303790	78304079
chr16	91884340	91884531
chr7	29438722	29438905
chr6	55710088	55710299
chr15	93745083	93745313
chr6	53802184	53802335
chr13	19518491	19518680
chr7	118688337	118688582
chr18	16878121	16878432
chr14	101832239	101832411
chr18	20181489	20181733
chr9	102403638	102403906
chr5	23386684	23387386
chr8	85766879	85767313
chr18	10533111	10533300
chr2	32867007	32867167
chr6	93333821	93334124
chr6	38313490	38313680
chr6	5429410	5430392
chr11	90460415	90460819
chr4	17184545	17184783
chr12	40146576	40146805
chr16	32184010	32184222
chr1	165035802	165035958
chr7	145099475	145099704
chr8	8532862	8533274
chr13	25785762	25785961
chr7	80687748	80689609
chr9	70191977	70192243
chr8	18616165	18616414
chr8	72723102	72723584
chr2	121261004	121261209
chr14	55560264	55561008
chr2	121480488	121480988
chr4	107360565	107360784
chr17	30416175	30416746
chr7	141443276	141443643
chr5	53394616	53394919
chr5	102482921	102483103
chr3	146462994	146463260
chr10	40437136	40437530
chr9	107612651	107613132
chr18	21159025	21159205
chr13	63749840	63750521
chr11	94548462	94548755
chr14	103051445	103051718
chr7	118508397	118508894
chr6	113226035	113226188
chr9	25102979	25103252
chr18	12686755	12687093
chr11	55460624	55461570
chr17	56884426	56884611
chr5	9954735	9954950
chr15	43356774	43357034
chr18	69898779	69899428
chr11	117263111	117263353
chr10	95501428	95502130
chr10	127338893	127339477
chr17	46384152	46384310
chr8	110997493	110998563
chr15	81216992	81217242
chr5	26006970	26007165
chr2	165925316	165925623
chr11	75563935	75564767
chr11	101069786	101070619
chr15	39966690	39966840
chr15	93700040	93700363
chr12	59129634	59129838
chr11	44518322	44519089
chr3	29400469	29400670
chr12	34901568	34901808
chr4	25895472	25895840
chr18	5380719	5381045
chr7	65284484	65284679
chr11	17008577	17008834
chr8	108649057	108649219
chr4	124576146	124576467
chr15	94661509	94661726
chr13	37625157	37625359
chr6	142814499	142814966
chr11	61526985	61527243
chr15	89007864	89008189
chr14	70610890	70611169
chr6	87590601	87590851
chr11	116500709	116501594
chr5	65242896	65243047
chr4	32906485	32907054
chr11	7145256	7145535
chr3	95648079	95648368
chr4	116876640	116878298
chrX	160765673	160766536
chr2	130679399	130679652
chr15	79875328	79875623
chr5	105844442	105844765
chr1	88945854	88946158
chr1	10932772	10933655
chr3	69748809	69749006
chr2	149887721	149888142
chrX	140521787	140522678
chrX	153440065	153440384
chr4	21775634	21776766
chr2	34801697	34802583
chr5	24428012	24428282
chr9	83609514	83609699
chr7	100582673	100583293
chr8	25150314	25150696
chr10	69149292	69149555
chr18	74566638	74567167
chr10	63017011	63017166
chr12	76918042	76918427
chr11	102319325	102319775
chr8	36308124	36308393
chr17	88596887	88598100
chr5	63936743	63937357
chr15	101215288	101215503
chr3	63554921	63555071
chr17	56194262	56195333
chr17	25188114	25188413
chr1	97802617	97802849
chr12	112113805	112114135
chr14	21350669	21351242
chr15	86594388	86594538
chr3	18129132	18129353
chr12	98850841	98851241
chr5	144032499	144032741
chr8	128491798	128492019
chr2	26572773	26573582
chrX	95956587	95957336
chr8	4140094	4140549
chr14	43084795	43085666
chr2	122127647	122128044
chr2	133671588	133672021
chr9	116359461	116360074
chr1	153599399	153599714
chr4	138913517	138914312
chr17	33908511	33910259
chr6	115397660	115397936
chr4	139597987	139598231
chr5	108100117	108100534
chr8	113984950	113985267
chr12	108494223	108494605
chr2	158194951	158195294
chr3	100488920	100489957
chr5	129063357	129063584
chr11	116821164	116821449
chr12	113012067	113012282
chr2	49827347	49828238
chr16	87655125	87655322
chr4	142065427	142065729
chr4	101276341	101277172
chr9	54676569	54677020
chr17	54154657	54154881
chr11	31807420	31808800
chr3	11556154	11556596
chr19	28211896	28212457
chr18	29899103	29899472
chr18	9814473	9814800
chr10	58322434	58322637
chr5	125384524	125385468
chr12	45172029	45172243
chr7	70351329	70351526
chr1	121653448	121653799
chr13	35433839	35434376
chr11	96943694	96944345
chr15	102665559	102665905
chr16	37910646	37911011
chr15	79883316	79883835
chr8	34298018	34298440
chr15	34399526	34400192
chr2	93203821	93204147
chr1	24378571	24378721
chr9	57467396	57467760
chr19	5724401	5724984
chr11	44314223	44314627
chr7	92757361	92757629
chr5	142879386	142879784
chr7	102170384	102170598
chr4	155249274	155250544
chr17	6191470	6191737
chr6	90894178	90894328
chr7	110953456	110953621
chr8	25200770	25202116
chr5	129741062	129741318
chr8	81848535	81848922
chr19	16170455	16171097
chr2	161514619	161514807
chr15	84942185	84942340
chr7	100988117	100988374
chr1	36288909	36289088
chr11	32502728	32503015
chr1	36511414	36513032
chr5	144154626	144154810
chr9	83050269	83050474
chr2	49797720	49798138
chr9	64696510	64696761
chr9	116223383	116223730
chr19	38022767	38023026
chr6	143401979	143402183
chr2	127889468	127889719
chr11	32532529	32534309
chr2	117999639	118000067
chr7	66144624	66144855
chr6	29246607	29246977
chr17	74869292	74870001
chr12	96066848	96067118
chr9	49873659	49873969
chr16	26454199	26454695
chr4	123637247	123637533
chr17	13332255	13332812
chr1	151678056	151678491
chr2	72507107	72507439
chr11	93467865	93468015
chr9	95769971	95770226
chr2	20915881	20916176
chr14	76579750	76580152
chr4	46450547	46452797
chr6	113024385	113024535
chr5	8489696	8490008
chr13	103921411	103921827
chr5	107908619	107908903
chr4	58749107	58749400
chr18	40200073	40200493
chr2	35208168	35208352
chr2	28829375	28829575
chr14	45430130	45430434
chr4	122898394	122898638
chr16	22131416	22131751
chr3	36481628	36482255
chr16	28490592	28490837
chr6	86638557	86638724
chr18	24045595	24046000
chr15	103347294	103347514
chr3	120416631	120417042
chr16	36817304	36817680
chr19	34597035	34597245
chr17	89162343	89162528
chr4	154285785	154286082
chrX	75084406	75085092
chr16	34967562	34967993
chrX	134160470	134160768
chr4	80940962	80941352
chr2	165986929	165987744
chr7	97426647	97426953
chr15	88663019	88663310
chr5	73864432	73864705
chr16	94713814	94714021
chr8	84981039	84981413
chr5	33819543	33819775
chr6	90997145	90997444
chr3	104790690	104790924
chr3	95725754	95727039
chr6	51024779	51025309
chr2	17741196	17741956
chr11	117904971	117905275
chr4	128727017	128728031
chr4	53219456	53219726
chr10	67729379	67729572
chr16	69292587	69292981
chr7	24406629	24407280
chr5	92042281	92043387
chr3	57716801	57717089
chrX	169299655	169299911
chr12	4842960	4843614
chr6	39400378	39400679
chr5	65735538	65735842
chr7	80439395	80439693
chr5	66496772	66497867
chr7	80766948	80767375
chr4	109572688	109573149
chr11	69078646	69079214
chr2	32680633	32680789
chr10	77966481	77966809
chr5	134957505	134957656
chr11	46733347	46734098
chr4	118179406	118180335
chr13	31567417	31568237
chr4	132676668	132677093
chr6	85325151	85325818
chr3	121865160	121865435
chr15	24588994	24589215
chr5	108189700	108190024
chr10	67095902	67096616
chr6	87141199	87141386
chr9	116415765	116416112
chr7	109792811	109793224
chr12	52408532	52408776
chr8	33763413	33763635
chr5	144357637	144358870
chr5	89139878	89140396
chr11	3337668	3337958
chr18	80298305	80298547
chr4	126104590	126104938
chr13	98651064	98651982
chr13	22416174	22416495
chr6	125622539	125622696
chr3	102493605	102493818
chr6	29595783	29595996
chr16	87439754	87440723
chr6	17409787	17410028
chr6	125410596	125411382
chr15	81199670	81199834
chr11	102487046	102487298
chrX	163164773	163165041
chr17	26916639	26917435
chr17	27317387	27317864
chr15	96476438	96476703
chr18	84727486	84727653
chr19	55491270	55491836
chr7	97360265	97360487
chr7	135763486	135763644
chrX	101419707	101420310
chr12	3887702	3887890
chr5	4355902	4356477
chr9	50536073	50536287
chr15	74180073	74180268
chr7	43816676	43816917
chr6	17498821	17499040
chr7	144563557	144564076
chr5	15552277	15552697
chr6	91179401	91179560
chr9	62017451	62017737
chr18	4311117	4311595
chr4	145323378	145323557
chr17	4101584	4101939
chr8	3690798	3691258
chr6	82766597	82767127
chr15	75292464	75292833
chr15	57836540	57836699
chr11	104336308	104336590
chr16	84661924	84662298
chr1	135714962	135715372
chr8	61894139	61894404
chr11	3159394	3160070
chr6	100735464	100735802
chr2	172477904	172478086
chr6	71270676	71272259
chr11	116543880	116544087
chr11	20248860	20249847
chr12	86906179	86906717
chr6	84008286	84009130
chr6	70911516	70911960
chr6	86164518	86164789
chr9	58554624	58556017
chr13	5844345	5844612
chr10	67717417	67718161
chr8	57089285	57089505
chr14	10811696	10811894
chr8	40510890	40511065
chr7	120206059	120206306
chr5	144907647	144907830
chr5	36585884	36586059
chr5	48331357	48331795
chr5	35020904	35021192
chr5	77134548	77134885
chr17	29557390	29557540
chr5	32706293	32706706
chr6	88831563	88831809
chr12	30599456	30599783
chr8	44878130	44878515
chr2	145370803	145371119
chr19	25399573	25400128
chr7	83597855	83598075
chr18	76374724	76374948
chr3	24537668	24537840
chr11	100323702	100323902
chr17	35474593	35474743
chr15	62483593	62483963
chr8	27194989	27195147
chr6	140620795	140621168
chr13	48491362	48491853
chr12	44143803	44144054
chr13	64421996	64422507
chr12	111094858	111095129
chr2	11672231	11672466
chr11	60522152	60522302
chr2	135888242	135888472
chr2	107324189	107324480
chr2	147767603	147768230
chr15	76883716	76884194
chr12	8181801	8182147
chr2	45191862	45192072
chr12	69757775	69758205
chr3	107931680	107932058
chr1	161766697	161766969
chr11	101616254	101616626
chr19	46305948	46306106
chr14	120211884	120212069
chr13	104554952	104555127
chr2	150894397	150894615
chr17	32528823	32529100
chr13	96677154	96677378
chr3	52429222	52429697
chr8	31176111	31176343
chr1	85263260	85263439
chr2	125765095	125765351
chr10	39415577	39415945
chr7	144907893	144908112
chr1	31844360	31844618
chr5	14321576	14321864
chr11	29801731	29802261
chr15	99265732	99266222
chr5	101201748	101202529
chr11	119943797	119944017
chr5	115069672	115069904
chr6	121130092	121130590
chr7	27255811	27256006
chr5	82060752	82061263
chr19	23901306	23901467
chr1	150323318	150323574
chr15	37211045	37211291
chr19	41579401	41579876
chr2	179930184	179930413
chr2	60922870	60923624
chr13	101161824	101162139
chr5	148517486	148517737
chr1	194878214	194879170
chr13	99105314	99105471
chr6	119489800	119490232
chr13	103644457	103644804
chr5	125379046	125379214
chr15	66501866	66502028
chr11	98075279	98075889
chr14	13252520	13252866
chr4	86545729	86545933
chr2	49840350	49840947
chr8	35197966	35198331
chr14	54876194	54877701
chr5	117689266	117689531
chr7	62410937	62411427
chr7	130450882	130451081
chr12	69510719	69511211
chr9	60744675	60744925
chr1	180387182	180387889
chr6	30938304	30938537
chr2	85322119	85322388
chr5	107287260	107287499
chr1	134451071	134451283
chr10	116019092	116019457
chr3	100768142	100768584
chr5	42767639	42768064
chr7	84465733	84467210
chr9	122379057	122379279
chr4	105450652	105451237
chr3	83994243	83994623
chr9	116134590	116134759
chr11	69581118	69581675
chr2	132315893	132316441
chr4	150192020	150192611
chrX	48423690	48424101
chr5	32914014	32914393
chr4	129303402	129303760
chr1	139083491	139083653
chr1	85838019	85838409
chr15	90608382	90608647
chr15	7799568	7799902
chr18	39890904	39891263
chr1	64298195	64298438
chr5	80535309	80535655
chr7	141970101	141970256
chr1	10254406	10254720
chr8	32204382	32204700
chr1	153401590	153402113
chr11	100996589	100996821
chr3	7177051	7177320
chr2	91052818	91053081
chr18	21247867	21248161
chr5	15922018	15922185
chr4	89363188	89363452
chr5	110540978	110541357
chr3	49062073	49062456
chr5	37354498	37354653
chr2	118549551	118549985
chr18	82881042	82881443
chr7	133826087	133826253
chr3	30592354	30593017
chr3	136871978	136872243
chr3	145653219	145653590
chr17	13447962	13448112
chr6	125234218	125234729
chr15	41916937	41917131
chr3	144569473	144569882
chr13	8645408	8645576
chr9	120507495	120507871
chr7	140186763	140186963
chr7	133607889	133608227
chr2	94218918	94219192
chr1	79074501	79074875
chr14	66868529	66869387
chr13	24591858	24592178
chr11	97591766	97592273
chr2	6226132	6226324
chrX	36599018	36599396
chr11	119428920	119429135
chr15	102003705	102003855
chr2	13226157	13226424
chr16	43889522	43890275
chr6	83053144	83053313
chr6	131466921	131467126
chr11	96430040	96430213
chrX	167088906	167089230
chr5	15888329	15888672
chr5	28304007	28304185
chr11	88718163	88719153
chr17	16511556	16512050
chr7	28049945	28050444
chr8	87329338	87329702
chr4	119945683	119945981
chr10	67865847	67866513
chr9	88542868	88543132
chr13	100411881	100412331
chr8	110963088	110963357
chr17	28449380	28449632
chr10	79595297	79595558
chr18	71854596	71854854
chr11	98342619	98343343
chrX	74392562	74393489
chr11	84429612	84429884
chr7	96987656	96987984
chr10	77709267	77709591
chr8	126838970	126840079
chr15	40649891	40650101
chr19	26933930	26934617
chr13	49583899	49584265
chr19	58760128	58760594
chr8	44823603	44824004
chr10	128913256	128913571
chr5	106853282	106853787
chr9	55114854	55115070
chr13	93191649	93192870
chr4	136496145	136496321
chr4	10931145	10931471
chr11	3894031	3894380
chr5	25614525	25614675
chrX	73458776	73459454
chr10	79712509	79712732
chr12	51402152	51402360
chr17	13398208	13398522
chr1	65091703	65091860
chr6	100670221	100671351
chrX	35874775	35874976
chr11	117004967	117005166
chr13	94152887	94153238
chr6	99884079	99884420
chr12	116622745	116622952
chr7	97480745	97481390
chr17	34965694	34965976
chr5	120776357	120776580
chr2	65145489	65145878
chr18	42629746	42630051
chr5	30563078	30563300
chr5	111269633	111269999
chr8	121652739	121653638
chr6	83215070	83215683
chr3	86560268	86560418
chr5	100491398	100491583
chr4	130875905	130876538
chr5	107200334	107200544
chr15	3962362	3962571
chr15	25983983	25985040
chr3	136349758	136350082
chr2	6272542	6272824
chr15	100325261	100325685
chr17	45033479	45033893
chr7	139930806	139931124
chr6	115380255	115380447
chr3	96593840	96594539
chr2	125548784	125549091
chr16	37682371	37682935
chr1	175893394	175893680
chr5	124468437	124468635
chr15	58140994	58141822
chr8	114081176	114081552
chr17	42949014	42949346
chr9	53278915	53279403
chr5	4934500	4934806
chr13	40732976	40733181
chr15	39112154	39113362
chr4	155862046	155862273
chr11	44164147	44164534
chr4	139639693	139639951
chr16	32888034	32888302
chr1	4434686	4435093
chr10	54341069	54341315
chr4	35175631	35175901
chr6	108772994	108773273
chr6	100709454	100709941
chr7	3184335	3184717
chr2	13750156	13750705
chr8	8040829	8041073
chr17	83330973	83331129
chr1	182068191	182068345
chr3	28113565	28113735
chr2	158416994	158417413
chr7	73793362	73793585
chr4	86636223	86636446
chr3	29243738	29243943
chr1	113247419	113247588
chr9	78447979	78448931
chr5	111409523	111410323
chr8	87130457	87130707
chr11	120307645	120307912
chr5	86396757	86397070
chr17	25885740	25885946
chr16	57744094	57744280
chr18	35056715	35057295
chr19	16434876	16435110
chrX	168673350	168674568
chr15	12371203	12371450
chr1	133911489	133911817
chr8	121901865	121902351
chr8	92818183	92818529
chr16	58407998	58409408
chr8	11557873	11558522
chr2	158578364	158578562
chr9	75873381	75873946
chr4	40703746	40703946
chr17	45663196	45663573
chr5	92774912	92775151
chr8	47069660	47069884
chr10	14639701	14639932
chr12	55888642	55888837
chr7	107661265	107661699
chr11	108925304	108925567
chr11	51865665	51865896
chr14	54414393	54414619
chr2	157625167	157625494
chr11	88728572	88728811
chr1	4520777	4520930
chr10	20152200	20152479
chr2	120027121	120027282
chr19	28360882	28361286
chr6	49666194	49666429
chr10	126869718	126869971
chr6	30114174	30114371
chr11	96391818	96392074
chr6	143474616	143474865
chr1	192598463	192598711
chr7	45785554	45785731
chr1	138207118	138207704
chr5	135395893	135396105
chr16	31655589	31656054
chr11	86050401	86050798
chr7	108760548	108760713
chr9	20825454	20826083
chr7	132841403	132841553
chr11	49695045	49695298
chrX	133687690	133687852
chr13	114635837	114636056
chr13	94098445	94098713
chr2	35723628	35723932
chr9	62455243	62455591
chr6	147506582	147506821
chr18	64543366	64543865
chr7	44246181	44247420
chr17	66457787	66458151
chr17	33702346	33702512
chr4	59548475	59549917
chr18	30046002	30046242
chr15	76646478	76646664
chr1	87936595	87936815
chr18	23093027	23093303
chr5	15673071	15673442
chr7	127657021	127657268
chr8	24359034	24359718
chr5	24374321	24374471
chr5	150185027	150185230
chr19	26461401	26461588
chr15	7666384	7666606
chr1	16796292	16797187
chr2	156973824	156974017
chr13	64100295	64100549
chr13	97052740	97052970
chr9	64960186	64961265
chr4	66793398	66793898
chr18	75295386	75295611
chr16	65818849	65819116
chr11	46522832	46523010
chr15	86089821	86090566
chr19	60873091	60873279
chr14	97544419	97544592
chr7	45526828	45527043
chr10	61024231	61024444
chr18	44510677	44511004
chr15	86243801	86244035
chr1	98047648	98048130
chr13	113266711	113266952
chr4	143021339	143021550
chrX	37126586	37127431
chr3	19197492	19197699
chr1	79671497	79672465
chr7	133407458	133407714
chr17	87351608	87351848
chr15	74709031	74709855
chr17	28621214	28622702
chr11	102069066	102069275
chr3	144242119	144242338
chr11	11755206	11755385
chr6	94994471	94994634
chr6	17461623	17461805
chr11	74526306	74526784
chr15	12117248	12118411
chr7	96373984	96374361
chr6	82747069	82747321
chr5	137601540	137601705
chr15	36669766	36669932
chr14	56793324	56793560
chr11	93596344	93596511
chr11	98859144	98859427
chr5	54455768	54455964
chr4	145123606	145123795
chr4	100028714	100028954
chr2	5787431	5787732
chr19	45074636	45075724
chr14	84443293	84443705
chr4	45627855	45628077
chr19	22842275	22842697
chr11	72435722	72436041
chr6	127147743	127148005
chr2	45586746	45586992
chr5	94467822	94468017
chr13	63243599	63243897
chr3	30226860	30227148
chr12	118724361	118724574
chr14	105926756	105927118
chr11	72224925	72225178
chr2	151513580	151513802
chr2	120952590	120952838
chr13	98435142	98436029
chr5	14953930	14954425
chr4	35082661	35083061
chr11	96200232	96200508
chr3	53205829	53206076
chrX	164419351	164420236
chr10	81424810	81425078
chr5	124578919	124579272
chr5	16384435	16384687
chrX	102113196	102113534
chr5	36839539	36839890
chr9	50767840	50768880
chr8	22211017	22211198
chr6	114989041	114989244
chr5	48564074	48564496
chr12	9898182	9898882
chr7	130827449	130827867
chr15	97975329	97975497
chr7	139308633	139308796
chr15	67456376	67456565
chr19	42631352	42632504
chr19	60075063	60075256
chr14	20067345	20067669
chr15	67413601	67413984
chr15	76817442	76818454
chr5	8498412	8498562
chr8	110620034	110620202
chr11	120086017	120086609
chr5	144867006	144867239
chrX	13845267	13845437
chr11	98729150	98729611
chrX	11557424	11557613
chr7	118409529	118409713
chr1	164993236	164993789
chr17	34899987	34900194
chr17	51832924	51833093
chr12	76572697	76573126
chr13	58631493	58631714
chr5	149183768	149185101
chr11	104856269	104856525
chr13	91724083	91724535
chr7	142213998	142214331
chr14	78353052	78353205
chr17	5463883	5464195
chr17	26388352	26388656
chr7	135313081	135313336
chr6	142823178	142823364
chr6	120025931	120026133
chr11	106255266	106255426
chr17	47756407	47756575
chr9	35135525	35136088
chr3	137776192	137776446
chr8	25585102	25585385
chr19	35125399	35125609
chr4	153941837	153942052
chr18	38543018	38543265
chr9	58247106	58247642
chr8	111726067	111727048
chr16	91728282	91729626
chr3	95450447	95450803
chr15	88836113	88836263
chr12	82122246	82122863
chr15	38180919	38181355
chr6	85086752	85086989
chr7	95738816	95739155
chr2	58671356	58671727
chr19	3575283	3576463
chr15	77766280	77766475
chrX	94047738	94048543
chr3	27938344	27939545
chr8	34523715	34524285
chr7	67498048	67498566
chr4	97794974	97795168
chr3	107462182	107462473
chr15	41005024	41005295
chr4	56685094	56685510
chr8	122149463	122149705
chr10	40339018	40339913
chr8	72683096	72683634
chr3	107543875	107544231
chr19	22103832	22104199
chr14	48679417	48680131
chr8	70791986	70793176
chr6	127359302	127359836
chr18	31933063	31933239
chr7	122388555	122388705
chr8	20513993	20514234
chr9	70207982	70208530
chr6	83228467	83228658
chr8	90908946	90909491
chr19	57643094	57643312
chr2	54177631	54177806
chr16	55975000	55975194
chr15	66953824	66954567
chr14	76466998	76467211
chr16	52000901	52001137
chr18	39699981	39700573
chr2	168827843	168828014
chr16	31591941	31592522
chr10	110953159	110953411
chr5	138658835	138659263
chr2	170384901	170385143
chr5	147760003	147760251
chr1	81740035	81740353
chr8	77132842	77133180
chr16	5146562	5147327
chr15	101536112	101536617
chr7	27258329	27258877
chr5	126967090	126967438
chr3	50025911	50026639
chr7	129531489	129531731
chr7	65410001	65410297
chr16	94150274	94150454
chr7	127362442	127362650
chr4	56104783	56105220
chr9	97284824	97285061
chr2	148476665	148476936
chr5	73311765	73311985
chr2	163079139	163079550
chr19	6296937	6297189
chr1	59399418	59399589
chr15	52928132	52928964
chr14	20631268	20631680
chr1	53032648	53032805
chr3	145987549	145989221
chr10	97093794	97094326
chr10	76146858	76147266
chr15	99595034	99595305
chr6	34959195	34959480
chr3	93554766	93555661
chr17	5389993	5390162
chr6	86401033	86401403
chr3	81039184	81039682
chr1	88236942	88237127
chr10	52419049	52419221
chr18	73753945	73754665
chr6	147453434	147453655
chrX	7673578	7674438
chr6	146662752	146662995
chr8	36899053	36899342
chr12	103322862	103323063
chr9	106476123	106477420
chr6	119220347	119220585
chr7	134773645	134774439
chr14	46881952	46883236
chr15	100022981	100023254
chr2	145991337	145991539
chr19	4953325	4953556
chr6	143219434	143219690
chr9	111086188	111086467
chr9	121625440	121625637
chr2	59160053	59160896
chr19	9921469	9921671
chr5	43052702	43053003
chr7	100227146	100228303
chr9	43137892	43138133
chr5	41645945	41646095
chr14	69852948	69853191
chr11	66966604	66967129
chr15	62150337	62150911
chr2	118306520	118306945
chr2	132846293	132847407
chr6	70198934	70199208
chr1	51505654	51506008
chr10	91220652	91220857
chr17	71386843	71387263
chr12	86999410	86999647
chr6	137756383	137756616
chr2	113807638	113807974
chr6	147008224	147008445
chr7	89713110	89713359
chr3	6128816	6129072
chr3	87966322	87966509
chr5	139282261	139282740
chr12	84835701	84835964
chr17	47145122	47145360
chr7	111049702	111049952
chr15	99053813	99053963
chr10	112928339	112929196
chr6	51144815	51144966
chr5	24047860	24048057
chr18	11810831	11811164
chr12	85362455	85362940
chr1	161365054	161365266
chr14	20697103	20697299
chr14	72633994	72634229
chr11	107737936	107738120
chr10	82440784	82441080
chr15	85282075	85282423
chr1	155091460	155091624
chr4	89056939	89057551
chr17	13717358	13717897
chr15	89314612	89315995
chr11	51946093	51946514
chr11	76445646	76445796
chr7	144553212	144553409
chr1	34979341	34979721
chr2	178701152	178701396
chr14	55106228	55106752
chr13	95347057	95347496
chr2	118520198	118520383
chr11	3696312	3696475
chr14	98989499	98989719
chr19	27819319	27819897
chr6	39453491	39453813
chr11	119299704	119300484
chr8	86545438	86545691
chr5	102790476	102790639
chr16	93659626	93659834
chr19	37391856	37392284
chr14	70096087	70096670
chr7	141156195	141156552
chr5	3868687	3869008
chr16	62826235	62826476
chr1	19565074	19565335
chr4	147940720	147941650
chr18	76359776	76360143
chr1	61639661	61640068
chr14	69810354	69810538
chr15	98631556	98631892
chr3	51583643	51584090
chr3	95871049	95871724
chr7	79727207	79727395
chr2	160075593	160076480
chr15	27954237	27954604
chr12	80141072	80141439
chr6	132750321	132750538
chr1	157709136	157709325
chr4	100533757	100533943
chr14	51870817	51871110
chr9	7763710	7764875
chr6	135418626	135418795
chr11	102276405	102276777
chr5	118454029	118454181
chr18	8896597	8897106
chr9	9207148	9207725
chr2	142700902	142701081
chr10	81646103	81646264
chr11	6019019	6019307
chr16	60047447	60047672
chr15	98952984	98953867
chr9	60718387	60718608
chr17	31162554	31162918
chr13	30109057	30109712
chr8	111732046	111732372
chr7	109959598	109960793
chr19	46137018	46137463
chr5	9056054	9056491
chr5	32258359	32258750
chr6	92269093	92269352
chr15	94722842	94723060
chr15	10308694	10308895
chr2	91285979	91286397
chr3	49648228	49648419
chr7	91096464	91096805
chr17	45515856	45516030
chr11	93573756	93573906
chr15	56696092	56696332
chr3	122603239	122603534
chr17	65649156	65649385
chr10	10321160	10321591
chr13	54568463	54568845
chr16	86034688	86035226
chr14	56667862	56668860
chr1	183622330	183622721
chr9	56160299	56161228
chr6	122344450	122345307
chr13	59822515	59823634
chr15	57842177	57842434
chr1	150374309	150374497
chr9	96470529	96470883
chr4	156074536	156074798
chr11	88068479	88069256
chr7	89198607	89198820
chr11	93760929	93761114
chr15	59169716	59169866
chr1	91492813	91493139
chr8	67725425	67725766
chr5	145116971	145117145
chr1	153892364	153892531
chr14	56034451	56034794
chr8	12052720	12053293
chr17	25507855	25508105
chr6	67302072	67302300
chr2	71250857	71251173
chr8	95702636	95703124
chr17	48001934	48002479
chr12	102202950	102203193
chr19	41801537	41802356
chr2	153609627	153609918
chr14	8430678	8431151
chr12	112868580	112868939
chr3	10500765	10500940
chr16	66369985	66370335
chr1	73685764	73686053
chr16	43069762	43070239
chr16	72897153	72897576
chr4	132274201	132274849
chr17	71444794	71445338
chr15	36317452	36317900
chr15	85546625	85547221
chrX	20816957	20817441
chr5	49730285	49730435
chr19	16122423	16122789
chr2	140571233	140571487
chr17	79357786	79357975
chr15	85523193	85524185
chr15	99701791	99702664
chrX	9810153	9810553
chr6	135324827	135325239
chr3	145632879	145633427
chr18	31571736	31571895
chr9	53301331	53301691
chr3	52088054	52089025
chr16	92710152	92710405
chr18	76943843	76944662
chr2	167940054	167940353
chr4	24620096	24620321
chr18	75658634	75659230
chr11	65643616	65643914
chr5	73431591	73432001
chr5	39305887	39306119
chr15	25302946	25303294
chr5	105211274	105211636
chr18	8816546	8816834
chr6	53470377	53470589
chr9	88570286	88570783
chr10	29741120	29741413
chr19	55061028	55061901
chr11	101201158	101201375
chr5	140568337	140568600
chr6	113740223	113740922
chr11	70467841	70468219
chr4	154207381	154207583
chr4	72140499	72141191
chr6	24685807	24685957
chr9	63752619	63752855
chr3	138102011	138102221
chr2	128198160	128198397
chr7	44815632	44816979
chr11	57569048	57569773
chr11	101128961	101129413
chrX	36292542	36292840
chr5	52748694	52749010
chr10	64362874	64363268
chr11	121280438	121280649
chr15	5236618	5236837
chr11	114851468	114852351
chrX	72068753	72069302
chr6	51524539	51524863
chr19	27328721	27328971
chr13	29779134	29779467
chr14	34310211	34311056
chr4	99828726	99829854
chr1	136017399	136017603
chr16	32683461	32683712
chr11	83785436	83785676
chr2	105072589	105072848
chr15	69575628	69575778
chr7	16699087	16699386
chr2	30077288	30078016
chr13	32965022	32965529
chr17	54250877	54251088
chr10	111100117	111100400
chr7	73628031	73628488
chr9	96752174	96753208
chr7	39185636	39185845
chr15	56693050	56693228
chr11	85223339	85223608
chr4	122885692	122886842
chr6	81900004	81900489
chr2	110989593	110989766
chr6	43774467	43775047
chr5	15679026	15679228
chr7	58657847	58659245
chr3	84029478	84029733
chr5	142920692	142921368
chr15	102802125	102802665
chr8	70710127	70710963
chr8	75108591	75108872
chr5	66101663	66101921
chr19	39292032	39292362
chr11	100714634	100714877
chr6	71632573	71633668
chr10	82900032	82900229
chr11	77348119	77348549
chr11	4438289	4438468
chr6	5218357	5218648
chr4	135073557	135073787
chr7	101354846	101354997
chr7	80074978	80075136
chr3	57550698	57551212
chr18	74990022	74990174
chr13	88938670	88938828
chr9	13826446	13826704
chr15	103093679	103093995
chr19	4762955	4763205
chr9	46012269	46012915
chr19	19878318	19878704
chr3	52538280	52538673
chrX	108832705	108833164
chr11	77685696	77686295
chr8	107029385	107029652
chr11	80759106	80759338
chr11	20672683	20672942
chr8	113632747	113632906
chr4	105362946	105363628
chr4	126046717	126047510
chr5	41394872	41395219
chr2	173296289	173296830
chr3	87761459	87761754
chr11	76049686	76049934
chr6	130062912	130063239
chr7	141755856	141756123
chr2	127890431	127890977
chr12	84827577	84827866
chr3	70009493	70009778
chr6	5237456	5237850
chr4	147861283	147861547
chr3	52967167	52967363
chr5	91768859	91769058
chr3	15526963	15527275
chr17	32483210	32483645
chr2	103661795	103662662
chr9	54614278	54614463
chr11	95858543	95859855
chr19	5229852	5230510
chr1	91249927	91250648
chr1	184762019	184762290
chr17	8244487	8244882
chr4	141429924	141430122
chr8	11506853	11507075
chr18	22530413	22530587
chr18	66236417	66236700
chr10	9005460	9005867
chr18	67004914	67005175
chr5	140356130	140356280
chr8	75219952	75220163
chr1	33755850	33756626
chr15	54780786	54780989
chr3	26995477	26995817
chr13	58639032	58639254
chr10	81128573	81129298
chr19	36181682	36181862
chrX	151356949	151357277
chr15	8623993	8624145
chr17	30575920	30576697
chr11	103387340	103387635
chr15	57962648	57962827
chr1	134067120	134067489
chr9	95369752	95369980
chr4	123395718	123395900
chr11	96919066	96919329
chr11	101763774	101764027
chr4	13799435	13799640
chr7	88271431	88271999
chr13	31859161	31859351
chr16	11511646	11512054
chr17	13993335	13994140
chr3	8285945	8286419
chr8	109853486	109853914
chr17	6600938	6601915
chr1	54176593	54176889
chr17	13387641	13387791
chr3	95262009	95262345
chr8	24626917	24627206
chr4	136071422	136071726
chr7	37490859	37491013
chr12	112619859	112620119
chr9	60692707	60692973
chr6	140487532	140487801
chr11	62248479	62249613
chr5	129061655	129061868
chr5	33393828	33394160
chr11	88823020	88823361
chr13	109651864	109652044
chr15	101105352	101105731
chr17	68242522	68242849
chr11	100939050	100939985
chr6	145667553	145667892
chr6	3191796	3192048
chr13	25312211	25312423
chr15	97963381	97964515
chr16	35687804	35687959
chr7	98550407	98550912
chr1	20678003	20678377
chr11	61998815	61999323
chr10	36791855	36792138
chr6	144688927	144689398
chr2	49865818	49866032
chr8	123767391	123767726
chr4	44233863	44234720
chr15	62599855	62600021
chr11	61266568	61267544
chr15	6492204	6492823
chr15	12799717	12799944
chr8	78238377	78238547
chr11	67010515	67010730
chr15	39924562	39925004
chr6	88810057	88810407
chr19	45017351	45017734
chr2	135059772	135060159
chr1	153000586	153000786
chr7	25316448	25317651
chr6	67142142	67142551
chr9	104375554	104375946
chr1	20678742	20679388
chr19	32285576	32285877
chr6	49523790	49524032
chr4	149550929	149551221
chr6	91741184	91741464
chr19	12396797	12397156
chr5	72528736	72529257
chr9	120132889	120133368
chr15	58546883	58547775
chr7	101301357	101302588
chr5	15476688	15476850
chr1	133815733	133816016
chr8	84979664	84980288
chr9	30793597	30793845
chr15	25796422	25796709
chr1	191172576	191172774
chr19	45757720	45757960
chr4	148087660	148088389
chr6	31286127	31286700
chr3	89960543	89960910
chr17	87974574	87975832
chr6	82170767	82171020
chr6	22030477	22030759
chr2	38535957	38536827
chr14	16510655	16510899
chr16	91949221	91949408
chr14	34279760	34280014
chr2	102013370	102013525
chr3	67429715	67430526
chr8	70510092	70510752
chr14	65778989	65779159
chr7	80140870	80141203
chr6	6096217	6096422
chr9	44113226	44113842
chr13	93941275	93941578
chr17	88037248	88037486
chr9	32711042	32711565
chr11	57617576	57617889
chr9	69333720	69334030
chr2	146278522	146278708
chr18	47495594	47495894
chr2	152110231	152110471
chr18	11657002	11658169
chr17	30550592	30551036
chr16	59522017	59522470
chr15	58950735	58950944
chr2	65502178	65502545
chr16	11175580	11175974
chr9	67813750	67814184
chr8	8705808	8706014
chr12	17691916	17692318
chr6	67105386	67105761
chr15	83483539	83483819
chr9	92226148	92226455
chr9	41508790	41509050
chr18	23803478	23804614
chr10	15300150	15300385
chr17	88019344	88019785
chr16	32643776	32644015
chr2	180225560	180226022
chr11	24018898	24019168
chr3	152308479	152309257
chr14	30052890	30053190
chr11	98836617	98837095
chr1	39667132	39667428
chr19	44389617	44389805
chr9	78625886	78626113
chr17	76060263	76060546
chr1	193049030	193049364
chr5	64298347	64298643
chr11	117312807	117313279
chr14	121455126	121455307
chr4	62971867	62972335
chr5	105681044	105681221
chr14	53615468	53615741
chr2	108046040	108046329
chr4	46507061	46507676
chr7	134138003	134138392
chr1	83438542	83438739
chr11	29714887	29715104
chr3	151938279	151938429
chr10	84021257	84021918
chr6	90561278	90561697
chr1	156010989	156011270
chr15	96698379	96699486
chr19	47795287	47795738
chr16	90210802	90211057
chr3	135289250	135289431
chr5	136379489	136379671
chr5	24181618	24181821
chr4	46601890	46602390
chr6	128596504	128596657
chr7	131767124	131767379
chr18	24714056	24714214
chr6	115803524	115803900
chr15	77849593	77849743
chr8	78648946	78649418
chrX	86627960	86628715
chr8	126024090	126024240
chr11	49980600	49981527
chr14	117845491	117846087
chr2	119757737	119759094
chr11	117349958	117350343
chr5	77659130	77659452
chr17	43754143	43755172
chr12	58977091	58977262
chr8	3328159	3328375
chr12	102262694	102263142
chr9	25656166	25656379
chr12	20929091	20929288
chr9	78626404	78626558
chr12	17722635	17723342
chr17	15344939	15345357
chr19	33426436	33426654
chr11	113026812	113027562
chr5	122265280	122265462
chr10	87687896	87688141
chr5	36271410	36271651
chr2	68005777	68005951
chr14	97359103	97359317
chr11	115955131	115955391
chr19	33959859	33960170
chr10	84483226	84483395
chr14	75858282	75858689
chr3	50462788	50462980
chr10	81020300	81020473
chr11	43433541	43434272
chr11	67999729	67999941
chr15	82345767	82346470
chr6	10469921	10470197
chrX	129749433	129750533
chr10	85023525	85023847
chr1	169699188	169699507
chrX	72044051	72044999
chr7	75240817	75241009
chr12	35067709	35067934
chr10	16498605	16499118
chr19	27488887	27489427
chr3	146499001	146500653
chr4	152833719	152834603
chr7	24111886	24113372
chr6	148248686	148248907
chr10	94279705	94279932
chrX	12587294	12588239
chr13	61725860	61726045
chr7	34719758	34719911
chr11	51447098	51447248
chr19	44407309	44408908
chr3	75566659	75566990
chr4	133213564	133213940
chr19	3160425	3160798
chr7	112304377	112304691
chr5	46642045	46642222
chrX	136321770	136322009
chr9	60557602	60557825
chr6	71029690	71029937
chr8	88049200	88049699
chr11	77793162	77793583
chr10	85211594	85212047
chrX	167332740	167332940
chr19	32715733	32715933
chr3	116423208	116425286
chr2	131696415	131696682
chr15	43118681	43118836
chr4	123422779	123423422
chr6	99217667	99218189
chr6	8951465	8951705
chr17	5575440	5575990
chr4	132093188	132093433
chr8	44894346	44894970
chr2	157092734	157093108
chr6	134015867	134016070
chr4	19584748	19584992
chr11	97195237	97195580
chr11	47833369	47833683
chr2	30385284	30385798
chr2	167513053	167513295
chr11	7221967	7222215
chr1	182537252	182537420
chr9	124023089	124023402
chr7	102322305	102322508
chr14	105255591	105256173
chr4	45972046	45973060
chr5	65599869	65600140
chr19	31851199	31851634
chr7	145187889	145188052
chr15	73249353	73249517
chr16	50200310	50200511
chr9	61618982	61619220
chr18	58644372	58644611
chr11	103987461	103987719
chr6	46748559	46748742
chr16	36982552	36982725
chr15	102013649	102014002
chr1	14918504	14919115
chr3	41201829	41202080
chr15	80012144	80012458
chr6	102555150	102555470
chr1	189790719	189790953
chr6	51524989	51525180
chr4	48542293	48542769
chr2	101648319	101648642
chr2	181580837	181582138
chr15	36505567	36505776
chr18	3009177	3009696
chr7	108944080	108944313
chr4	47604201	47604404
chr18	8304492	8305139
chr19	15981941	15982187
chr19	59071545	59071699
chr12	113149352	113149573
chrX	52934606	52934800
chr9	75781616	75781979
chr11	103853129	103853344
chr5	17879890	17880491
chr15	67058624	67058813
chr18	80642502	80642833
chr8	64176918	64177264
chr6	56796924	56798320
chr11	65746737	65746908
chr6	94275324	94275631
chr1	20748618	20749153
chr12	59139485	59139672
chr11	57414664	57414934
chr10	14341461	14341738
chr7	30422067	30422533
chr1	155557766	155558884
chrX	20226825	20227047
chr5	43981763	43981930
chr2	145624225	145624463
chr4	109421572	109421919
chr5	135693557	135693773
chr13	73646483	73647056
chr7	25429868	25430831
chr5	34218372	34219224
chr17	62155068	62155346
chr2	90661470	90661654
chr12	80642710	80643101
chr1	134818619	134819357
chr2	148795889	148796228
chr6	47343520	47343764
chr19	47640892	47641073
chr19	36638002	36638233
chr5	107325643	107325974
chr16	10837352	10837570
chr3	123385205	123386346
chr4	103313534	103314463
chr7	16706326	16706773
chr17	21871205	21871803
chr8	35742640	35743136
chr2	44601611	44602099
chr11	69124128	69124752
chr17	68065824	68066000
chr6	113544973	113545191
chr12	32735245	32735540
chr1	106460992	106461308
chr8	34622349	34623136
chr15	30927685	30927870
chr11	79534210	79534702
chr17	68989560	68989903
chr13	16453073	16453940
chr6	120969828	120969992
chr9	78351945	78352159
chr9	64395370	64395736
chr1	26686854	26688340
chr5	103884755	103885037
chr13	71247410	71247629
chr2	5745402	5745564
chr8	36975915	36976079
chr3	127554843	127554993
chr2	129334434	129334655
chr12	28344725	28344978
chr12	111686146	111686901
chr17	80255099	80255601
chr17	45680619	45680809
chr6	120190416	120190756
chr5	132605240	132605468
chr12	113132565	113132768
chr17	34108081	34108309
chr12	84920465	84920895
chr11	103273447	103273611
chr19	57920921	57921160
chr10	123232698	123232993
chr4	109175693	109176057
chr12	111559651	111560263
chr8	122112299	122112527
chr2	125624632	125625535
chr12	111932854	111933124
chr3	21985314	21985501
chr4	32057207	32057394
chr9	25568596	25568904
chr10	52205544	52205796
chr3	61741746	61741899
chr13	15660590	15660840
chr5	102607182	102607431
chr3	69894331	69894543
chr11	69628361	69628591
chr1	36432858	36433543
chr6	6434915	6435244
chrX	152232681	152233533
chr17	7821899	7822082
chr7	132226754	132227013
chr5	148419077	148419229
chrX	48082135	48082878
chr1	171542453	171542607
chr16	94508476	94508690
chr9	57831211	57831988
chr9	78587513	78588344
chr11	106911746	106911952
chr19	14468780	14469002
chr3	113657030	113657239
chr6	34619532	34619730
chr15	83224236	83224442
chrX	100234809	100235049
chr19	34171057	34171665
chr4	54947005	54948062
chr2	75670949	75671501
chr11	103464528	103464755
chr5	135877261	135877484
chr7	19326447	19327521
chr6	149244602	149244815
chr4	151138148	151138503
chr11	86544546	86545310
chr6	58640350	58640968
chr18	42073602	42074090
chr6	28645008	28645186
chr8	25527447	25527855
chr18	15753905	15754147
chr13	77134757	77135883
chr3	137865537	137865876
chr15	25443225	25443543
chr18	63366466	63366838
chr3	136455021	136455291
chr11	4297924	4298121
chr5	116508975	116509130
chr8	84454624	84454818
chr6	91059758	91060156
chr9	37489594	37490163
chr7	25783805	25784353
chr8	111144917	111146171
chr19	12595463	12596721
chr17	66092776	66093014
chr2	33371145	33371859
chr3	115712806	115713118
chr5	142768012	142768268
chr15	37328723	37328976
chr12	112706887	112707342
chr12	111759700	111760122
chr5	87142997	87143479
chr19	4417194	4417548
chr17	74377029	74377285
chr15	83593744	83594258
chr11	113630719	113630934
chr15	63750095	63750282
chr4	54878450	54878965
chr15	80047305	80047585
chr5	53953291	53953546
chr18	12941204	12942016
chr1	10170276	10170723
chr6	72284017	72284200
chr14	28507601	28507828
chr6	100851231	100851439
chr1	176789372	176789565
chr7	102258191	102258446
chr16	44123400	44123737
chr10	12866967	12867190
chr6	77599326	77599544
chrX	42557309	42557583
chr2	60810665	60811104
chr5	8299557	8299794
chr3	96268479	96270359
chr6	67102100	67102408
chr18	38217044	38217233
chr7	92811477	92812079
chr12	117769264	117769433
chrX	166652506	166652731
chr8	84856638	84857553
chr15	93379355	93379509
chr7	70431803	70431958
chr17	35051292	35051528
chr17	6812639	6813186
chr6	145346933	145347133
chr11	43703478	43704026
chr1	88284848	88285185
chr2	24353068	24353556
chr4	11453901	11454155
chr11	48823661	48824137
chr11	119338592	119339087
chr2	27229690	27229840
chr7	128397605	128397799
chr19	44688772	44689345
chr4	107231948	107232104
chr15	99688691	99689096
chr10	20123468	20123717
chr6	43726382	43726548
chr17	14456735	14456885
chr4	155721725	155722120
chr6	137396510	137396706
chr6	67249950	67250100
chr9	21337708	21338400
chr6	107011544	107011743
chr10	30745691	30745972
chr4	140836405	140836706
chr15	25491043	25491476
chr6	53207158	53207380
chr13	31431596	31432032
chr10	81232894	81233398
chr5	64556828	64557561
chr17	88595115	88595288
chr5	64085351	64085854
chr5	137339314	137339544
chr6	85960982	85962156
chr19	17311834	17312144
chr4	55707835	55708364
chr17	27103043	27103227
chr3	92117876	92118446
chr1	134771364	134771701
chr17	20988177	20988358
chr3	90264955	90265402
chr17	16067923	16068343
chr11	98721524	98721885
chr14	96879855	96880028
chr12	108152855	108153044
chr3	79755984	79756274
chr1	112245377	112245802
chr3	131776592	131777034
chr5	115629688	115629987
chr15	44462806	44462971
chr6	22538626	22539017
chr11	3127008	3127616
chr19	47314442	47316196
chr7	112491419	112492093
chr5	34689900	34690156
chr11	103523952	103524162
chr5	81021760	81022663
chr6	88909240	88909907
chr3	145923898	145924710
chr16	70658023	70658229
chr10	111472790	111474402
chr18	10946665	10946958
chr5	91109795	91110742
chr12	27521498	27521827
chr8	121176381	121176533
chr4	149607748	149608599
chr17	75167880	75169063
chr15	66676677	66676893
chr3	8850789	8851184
chr7	134114955	134115171
chr15	72083782	72083959
chr1	69610690	69611615
chrX	71630805	71631517
chr8	84067099	84067531
chr13	27027306	27027894
chr7	116201915	116202654
chr11	20794239	20794912
chr1	184534560	184534809
chr14	121698054	121698216
chr1	60572782	60573457
chr2	155363150	155363366
chr13	51813659	51814276
chr7	51404381	51404774
chr6	31075583	31076328
chr1	153446208	153446408
chr17	12758052	12758289
chr5	67764949	67765106
chr11	66956173	66956748
chr7	81875457	81875738
chr11	49961459	49961663
chr17	53528063	53528377
chr6	108795737	108795914
chrX	20751947	20752211
chr13	94165451	94165776
chr12	80436407	80436718
chr12	8521421	8521775
chr3	84293647	84294722
chr17	84156257	84156482
chr5	15670906	15671247
chr3	40744622	40746582
chr16	24174634	24174931
chr8	47943206	47943523
chr17	23657762	23658345
chr19	43570824	43571656
chr5	122010222	122010449
chr4	120879567	120879820
chrX	104039028	104039527
chr11	59809112	59809270
chr11	98576374	98576577
chr10	52144320	52144876
chr6	145551086	145551236
chr5	115134592	115135137
chr15	30333828	30334069
chrX	160509081	160509684
chr8	94904865	94905263
chr3	36211021	36211211
chr2	137581273	137582134
chr3	138095706	138096579
chr5	92954225	92954672
chr19	47811818	47812502
chr17	84956919	84958281
chr17	32738489	32738785
chr5	109558294	109558854
chr15	75882897	75883136
chr4	19564248	19564525
chr16	85171232	85171449
chr6	22216128	22216977
chr10	96237096	96237323
chr3	157881948	157882243
chr14	70031946	70032301
chr11	70668377	70669687
chr13	91723186	91723428
chr16	62414613	62414839
chr11	57666139	57666374
chr9	66945536	66946610
chr5	21212982	21213249
chr6	149316280	149316553
chr5	112343312	112343542
chr15	13107142	13107493
chr2	92805834	92806018
chr14	123202496	123202759
chr7	109518627	109519674
chr12	91748251	91748759
chr6	83165393	83166627
chr18	62972800	62973055
chr10	75061512	75061732
chr5	125509586	125509853
chr19	42518375	42519512
chr17	87472864	87473323
chr11	103790098	103790286
chr6	5498669	5498865
chr1	157446409	157446642
chr12	111958060	111958460
chr18	82913100	82913511
chr14	11115965	11116158
chr2	80314835	80316346
chr1	163994270	163995395
chr7	35267958	35268118
chr3	109711787	109712063
chr5	143333953	143334181
chr5	90013018	90013656
chr17	24426332	24427567
chr17	62756851	62757395
chr1	172119758	172120004
chr15	58538114	58538311
chr13	95843685	95844004
chr7	55868962	55869600
chr10	81452719	81453098
chr3	96306355	96306609
chr8	84989849	84990135
chr8	124654051	124654297
chrX	133688230	133689235
chr3	19693942	19694182
chr11	30800153	30800421
chr11	40592015	40592464
chr13	99384614	99385495
chr8	89285009	89285234
chr17	66750469	66751284
chr11	21386713	21386995
chr2	149629735	149629965
chr18	42737005	42737223
chr9	71401777	71401929
chr3	51224299	51225364
chr1	91612958	91613364
chr15	51179724	51179962
chr11	87393959	87394227
chr6	146129243	146129454
chr8	3567462	3568239
chr13	111461474	111461692
chr8	121585216	121585797
chr1	85249020	85249396
chr15	9435599	9436124
chr11	74881041	74881469
chr9	117091860	117092108
chr5	24750720	24751325
chr15	11320543	11320752
chr6	122819150	122820972
chr10	43998506	43998937
chr6	73395818	73396162
chr1	71004734	71004975
chr14	109115679	109115932
chr5	121820005	121820517
chr16	92348894	92349573
chr11	117790333	117790567
chr7	100839956	100840339
chr9	123215179	123216344
chr4	41773608	41774651
chr3	105891286	105891481
chr6	34029300	34029917
chr7	38217484	38217758
chr1	125519125	125519491
chr6	100324075	100324391
chr17	56757112	56757903
chr11	81996251	81996480
chr1	89015448	89015781
chr8	92246949	92247195
chr3	144683304	144683911
chr18	64815055	64815254
chr12	103567216	103567428
chr13	12460493	12460779
chr11	116332558	116332864
chr1	180365172	180365729
chr15	81352729	81352951
chr15	97948620	97948924
chr10	98373325	98373688
chr10	95682911	95683299
chr3	14533446	14534740
chr13	42394496	42394733
chr1	151062452	151062820
chr14	76478701	76478952
chr11	58916753	58917236
chr2	8645554	8645879
chr11	105232027	105232267
chr19	25400209	25400538
chr19	57894245	57894501
chr13	80883185	80883517
chr2	50759658	50759880
chr3	116074769	116074992
chr1	173962636	173962952
chr5	81364027	81364881
chr13	58287914	58288169
chr8	46686603	46687381
chr6	5005254	5005882
chr11	5828934	5829234
chr17	28368407	28368796
chr2	110295042	110295294
chr5	98719307	98719554
chr5	115001536	115001856
chr3	84189672	84190196
chr19	16324317	16324521
chr18	10776392	10776625
chr13	31659108	31659334
chr11	85308736	85309029
chr3	19064266	19064462
chr3	110044240	110044547
chr15	51256719	51257050
chr19	61265311	61266053
chr14	118563544	118563785
chr7	139994773	139995022
chr11	107636232	107636413
chr15	98527071	98527229
chr15	56066217	56066441
chr19	34526753	34527716
chrX	12086903	12087251
chr6	88486491	88486641
chr13	97201222	97201426
chr5	143283434	143283856
chr11	115707877	115709118
chr9	25583780	25584071
chr9	90173609	90173856
chr13	92667687	92667978
chr6	78899892	78900185
chr6	119375100	119375341
chr17	45581530	45581773
chr9	50172184	50172381
chr12	69962546	69962814
chr13	51100089	51100989
chr5	73137683	73137908
chr12	35751558	35751797
chr2	174442260	174442938
chr2	49811744	49812527
chr18	60763080	60763422
chr13	92228063	92228287
chr19	47425815	47425974
chr11	89236235	89236439
chr13	32980852	32981110
chr14	103180130	103180698
chrX	160446052	160446457
chr5	115319476	115320012
chr7	109492126	109492347
chr6	4019182	4019476
chr10	59907091	59907440
chr19	38154123	38154282
chr6	144961794	144961970
chr4	100776114	100777989
chr18	64767182	64767357
chr11	116949881	116950092
chr2	137701287	137701514
chr4	115038314	115038541
chr3	102292475	102292942
chr12	54830668	54830889
chr7	6362358	6363574
chr15	79093150	79093389
chr12	13134228	13134555
chr6	56480944	56481265
chr8	73303952	73304270
chr19	5294953	5295975
chr19	16041957	16042333
chr15	100603510	100603732
chr1	180980557	180980814
chr3	122985156	122985306
chr9	18709545	18709857
chr19	34423935	34424408
chr6	52486848	52487004
chr10	14311983	14312286
chr5	150466107	150466522
chr5	114813432	114814086
chr12	8379747	8380340
chr15	82224726	82225145
chr11	59302762	59303014
chr15	85202786	85203164
chr2	154389882	154390873
chr11	85139853	85140796
chr6	16671314	16671670
chr1	90506654	90506838
chr19	44655733	44656063
chr19	28822021	28822381
chr7	56018961	56019939
chr7	110645369	110645698
chr13	52236125	52236555
chr11	62150677	62150952
chr6	30750588	30750788
chr11	121387909	121388572
chr4	126846764	126847486
chr6	6586337	6586646
chr7	92258530	92259221
chr18	38459826	38460003
chr18	47354427	47354663
chr11	107012307	107013071
chr11	22948972	22949519
chr18	15089160	15089387
chr4	142083536	142084044
chr3	93556695	93556877
chr9	69397589	69398453
chr8	126986492	126986854
chr10	69134434	69134812
chr11	32320612	32320789
chr19	59867748	59867954
chr14	117058708	117059032
chr1	45780752	45781207
chr6	143858606	143858814
chr4	45586199	45586632
chr14	103500960	103501256
chrX	102509344	102509850
chr7	141666245	141666513
chr3	65016216	65016428
chr10	70902888	70903140
chr3	69044216	69045554
chr6	131421661	131421918
chr5	145245151	145245342
chr4	129960009	129960432
chr4	99813739	99814046
chr8	13372943	13373685
chr15	5514817	5515091
chr11	97502548	97502732
chr11	46835841	46836085
chr5	41707041	41708676
chr1	172483450	172483603
chrX	53061453	53061654
chr4	17260594	17260807
chr14	118566228	118567081
chr19	5466930	5467277
chr5	142822978	142823151
chr7	111070261	111070757
chr15	78802829	78803018
chr1	98035809	98036001
chr15	73659983	73660244
chr6	140258278	140258471
chr8	68673924	68674771
chr17	56758181	56758523
chr16	77643888	77644746
chr1	171979850	171980331
chr5	36739433	36739651
chr17	24849672	24850859
chr5	118737579	118737976
chr11	85184204	85184443
chr4	81915009	81915413
chr14	54232055	54232539
chr15	84922632	84924080
chr14	8172833	8173545
chr10	43790844	43791141
chr12	69502158	69503053
chr5	91894172	91894468
chr6	107745963	107746221
chr18	71214732	71214903
chr18	86710672	86710863
chr3	130827925	130828227
chr8	31750886	31751385
chr12	21463454	21463771
chr9	8493117	8493406
chr5	74144681	74145123
chr3	88561957	88562429
chr11	99066082	99066313
chr10	69093316	69093479
chr2	137513942	137514151
chr16	94208204	94208508
chr7	34439016	34439166
chr3	137752865	137753241
chr18	13504565	13504771
chr6	13225325	13225518
chr5	28387902	28388200
chr2	155276188	155277194
chr10	51454429	51455142
chr2	151956601	151956776
chr18	74505405	74505835
chr9	76104337	76105200
chr6	85131775	85131991
chr4	11192211	11192466
chr5	21700943	21702102
chr16	10754330	10755259
chr16	91597085	91598188
chr11	114497635	114497785
chr8	118283541	118284038
chr15	101198263	101198689
chr16	39048981	39049176
chr17	4768011	4768415
chr1	35017586	35017740
chr4	62559955	62560220
chr17	35270036	35270267
chr9	7501236	7501453
chr8	34530103	34530630
chr6	112374284	112374501
chr1	43260516	43260845
chr7	28350272	28350882
chr13	43292899	43293301
chr2	36095324	36095615
chr7	145000912	145001295
chr15	59549659	59549856
chr11	119913264	119913900
chr2	170442683	170442854
chr6	101335792	101336025
chr10	100486689	100487908
chr11	78657843	78658097
chr15	38535310	38535689
chr5	139090198	139090463
chr1	19205711	19206021
chr13	42302342	42302577
chr2	145361824	145362529
chr9	44406821	44407967
chr17	71355581	71356288
chr12	109895508	109895801
chr13	100684440	100684654
chr17	3077824	3078040
chr8	91165231	91165721
chr4	28383105	28383813
chr5	24859715	24860243
chr8	57663916	57664444
chr3	41296125	41296475
chr11	100789631	100790451
chr11	113625087	113625340
chr15	6435889	6436176
chr5	35055122	35055461
chr11	119991297	119991632
chr12	98280613	98280815
chr17	49515301	49515453
chr6	82702717	82703045
chr17	42883884	42884074
chr6	87069268	87069486
chr12	56058547	56058773
chr5	141207150	141207368
chr3	143400677	143400964
chr19	34192043	34193076
chr1	150050278	150050492
chr6	77572736	77572967
chr11	85844695	85844956
chr2	107973494	107973852
chr17	25893994	25894488
chr1	10353085	10353414
chr18	80255541	80257084
chr16	97832314	97832483
chr17	86334958	86335339
chr2	126883508	126883703
chr8	9976027	9976671
chr6	50601692	50601970
chr15	67170062	67170240
chr5	140663999	140664230
chr9	58442151	58443061
chr16	43464021	43464753
chr16	57398543	57399094
chr19	36001411	36001796
chr6	84049036	84049262
chr15	51255237	51255590
chr10	57447829	57448688
chr7	132895134	132895563
chr8	11497015	11497893
chr2	163583855	163584030
chr6	91014227	91014379
chr18	60803556	60803857
chr8	115036144	115036734
chr19	23863974	23864355
chr15	94557492	94557784
chr1	38980626	38981011
chr14	30881433	30881621
chr4	134769092	134769409
chr7	104857778	104858123
chr11	32585228	32585426
chr6	98428098	98428451
chr11	107509713	107509870
chr11	52046548	52046773
chr6	146959767	146960462
chr15	36458195	36458548
chr13	64030828	64031113
chr8	117646079	117646320
chrX	7789545	7790103
chr5	138186941	138187660
chr15	43772845	43773062
chr7	92757776	92758485
chr11	68321412	68321850
chr9	37455917	37456281
chr12	73693447	73693723
chr6	29229398	29230166
chr11	95125715	95125985
chr5	16598123	16598344
chr14	21337975	21338305
chr9	61479669	61480063
chr4	88392457	88392666
chr11	76511086	76511258
chr13	76098176	76099234
chr5	116453609	116453815
chr7	91154023	91154580
chr11	107410468	107410702
chr17	35429274	35429641
chr11	101067110	101067345
chr14	72807304	72807585
chr11	54931798	54931973
chr11	103961370	103961612
chr17	45642861	45643176
chr8	20889360	20889741
chr7	28338216	28339027
chr5	123789084	123789283
chr3	107529157	107529740
chr11	95981095	95981469
chr3	16192550	16192766
chrX	168929547	168929775
chr9	7836385	7837527
chr5	64424057	64424253
chr13	103324773	103324961
chr3	7257707	7258033
chr4	124801745	124802729
chr19	29679028	29679186
chr3	105871414	105871793
chr1	30949609	30950416
chr13	89548304	89548523
chr3	87909610	87909834
chr1	75231273	75231585
chr19	19233337	19233493
chr10	43657466	43658132
chr9	103304862	103305950
chr12	91780554	91780891
chr2	142917650	142917863
chr2	143090328	143090568
chr11	97531710	97532332
chr14	108638328	108638609
chr12	25005414	25005701
chr15	78406323	78407003
chr5	48004021	48004266
chr11	62637401	62637679
chr14	54602815	54603694
chr3	145905428	145905792
chr2	59055657	59056055
chr11	88271949	88272176
chr13	47213890	47214052
chr12	69167100	69167261
chr13	49321509	49321972
chr12	108511207	108511374
chr6	71799541	71799899
chr11	94145175	94145418
chr8	26506240	26506457
chr1	93160063	93161066
chr15	73387206	73387382
chr7	135499483	135499695
chr2	132131306	132131699
chr3	23547652	23547830
chr5	89253381	89253566
chr18	4777442	4777592
chr1	189353965	189354164
chr4	130163443	130164061
chr11	65852128	65852401
chr1	74361248	74361628
chr7	128516923	128517133
chr11	40927210	40927433
chr3	147683822	147683989
chr9	121995530	121996197
chr2	27441974	27442936
chr18	24529215	24530538
chr15	85610601	85611020
chr6	90521667	90521915
chr4	99186748	99187178
chr12	108209100	108209315
chr2	122274156	122274330
chr12	59118816	59119112
chr2	92925654	92925827
chr2	125540620	125541024
chr11	73318531	73318860
chr5	43977259	43977453
chr6	29242348	29242574
chr9	106891706	106892735
chr11	54703190	54703628
chr17	46736223	46736477
chr7	7095733	7096071
chr18	35837150	35837303
chr8	78514960	78515507
chr17	67615802	67616004
chr1	191640338	191640618
chr15	65637570	65637862
chr17	30261086	30261335
chr19	56510262	56510783
chr16	58522657	58523886
chr16	58663141	58663320
chr13	23308899	23309187
chr10	42653776	42654001
chr13	6089543	6090074
chr11	78453773	78454010
chr1	77947899	77948164
chr11	69411637	69411946
chr5	142701159	142701460
chr6	13733597	13733981
chr4	133460932	133461255
chr7	112023144	112024302
chr18	11015889	11016306
chr2	109866905	109867056
chr15	58033766	58034533
chr5	52807437	52807671
chr9	67397428	67397644
chr15	99771555	99772815
chr8	22505639	22505832
chr9	14759949	14760206
chr2	38771427	38771759
chr15	71375883	71376070
chr14	103568053	103568262
chr7	66339629	66340378
chr15	55642048	55642266
chr5	67846386	67846657
chr15	35561457	35562016
chr11	12382906	12383265
chr7	73954508	73954682
chr5	51671338	51671505
chr6	17925352	17925515
chr12	112717212	112717430
chr18	12283562	12283829
chr12	80730621	80730863
chr14	64959681	64959987
chr18	62253943	62254322
chr4	11075550	11076628
chr18	25284876	25285501
chr7	86531836	86532168
chr13	108900259	108900419
chr1	130860522	130860723
chr2	136138475	136138832
chr19	27316891	27317101
chr8	84812678	84812867
chr16	30977218	30977756
chr10	41505543	41505994
chr14	50956773	50957045
chr16	11501661	11501863
chr2	152962342	152962561
chr1	183573599	183574129
chr11	120086703	120087135
chr6	121560994	121561201
chr6	84737030	84737201
chr2	119106718	119106907
chr2	135018840	135019040
chr14	72835226	72835415
chr5	8529537	8529810
chr8	105880719	105881296
chr16	87524774	87524973
chr13	54562586	54562900
chr15	93656325	93657444
chr8	64672879	64673290
chr6	147729686	147729903
chr15	94444136	94444342
chr15	82444633	82444803
chr2	20967231	20967414
chr1	85317529	85317768
chr9	95092842	95093157
chr6	72431108	72431972
chr15	10583090	10583914
chr15	92642155	92642480
chr17	65575456	65575646
chr11	105035059	105035365
chr3	86141977	86143275
chr7	121327262	121327564
chr12	84232940	84233863
chr6	81839438	81840054
chr6	52578369	52578725
chrX	36899018	36899310
chr10	43034866	43035102
chr7	116033757	116034186
chr12	112568268	112568819
chr13	69696397	69696633
chr11	44084932	44085310
chr8	41437532	41437817
chr11	70052449	70052697
chr3	152841348	152841605
chr16	62832392	62832783
chr17	26190927	26191107
chr1	177977768	177977944
chr12	108657474	108657669
chr11	69123477	69123966
chr4	64768590	64769110
chr15	12087654	12087856
chr7	127727982	127728176
chr8	4324538	4325762
chr4	43295480	43295781
chr5	107847916	107848145
chr13	99218060	99218320
chrX	38033905	38034228
chr6	137156499	137156756
chr10	89685563	89686729
chrX	142177049	142177338
chr4	145204804	145205075
chr8	34807812	34808622
chr8	126595383	126595733
chr7	141900656	141900832
chr3	107567934	107568149
chr14	47116129	47116447
chr14	47371451	47372150
chr9	50528254	50529125
chr2	157203963	157205146
chr18	7613801	7614620
chr7	82371449	82371752
chr18	32748315	32748526
chr5	66842797	66843084
chr8	48780752	48780954
chr5	33523096	33523678
chr6	140554348	140554581
chr18	20713346	20713960
chr12	102577075	102577347
chr2	116838591	116838914
chr15	70643302	70643551
chr5	148450906	148451306
chr1	172312169	172312406
chr5	87333722	87333897
chrX	73096246	73096452
chr6	112501196	112501390
chr1	85256194	85256412
chr10	81430135	81430374
chr14	30515986	30516270
chr3	138123934	138124127
chr11	96788970	96789721
chr9	7673044	7673321
chr16	88625863	88626106
chr12	9090300	9090592
chr12	117764884	117765202
chrX	134307871	134308627
chr18	78144825	78145270
chr2	180215990	180216400
chr15	77058615	77058943
chr1	132759937	132760251
chr8	88621355	88621755
chr13	95535477	95535844
chr5	65199344	65200228
chr19	5023403	5024534
chr15	7715960	7716605
chr11	6114262	6114495
chr3	37468265	37468486
chr3	89244690	89244943
chr2	27289037	27289431
chr12	103303567	103303835
chr15	80264010	80264717
chr5	143124857	143125172
chr16	4679191	4679965
chr15	61546640	61546986
chr10	60351850	60352109
chr2	139608996	139609281
chr8	88360075	88360280
chr4	11328834	11329073
chr5	120439749	120439899
chr18	82522339	82523199
chr2	103439750	103440139
chr15	11593902	11594126
chr6	28949311	28949695
chr7	83668808	83669026
chr10	72989761	72990052
chr8	23237213	23238029
chr6	148531216	148531524
chr7	131362297	131363393
chrX	130173200	130173471
chr3	83458493	83458787
chr10	80398697	80400074
chr7	142496973	142497133
chr5	8868110	8868350
chr15	45178392	45178550
chr6	28938578	28939183
chr7	115908411	115908713
chr5	17165087	17165241
chr1	36613319	36613894
chr10	80281931	80282374
chr6	114550041	114550828
chr6	83278954	83279230
chr1	40993399	40993740
chr6	140261636	140262146
chr11	114812699	114813166
chr18	55877802	55878000
chr8	61736199	61736422
chr19	53149219	53149681
chr9	55208798	55209548
chr5	65094887	65095135
chr2	38964279	38964459
chr9	28155055	28155286
chr6	52428506	52428776
chr17	67171408	67171704
chr5	137613261	137614121
chr16	92158571	92158879
chr15	76410357	76410562
chr3	57546712	57547000
chr5	91566552	91567184
chr9	25153158	25153367
chr7	68723103	68723367
chr11	98148917	98150258
chr2	118012251	118012549
chr4	116769156	116769587
chr6	89285233	89285467
chr15	82901496	82901734
chr4	43564280	43564517
chr18	46381997	46382350
chr9	84359041	84359258
chr11	106751072	106751382
chr4	141138988	141140052
chr11	119905024	119905252
chr2	165638087	165638262
chr7	143162154	143162411
chr15	41951320	41951587
chrX	56506592	56506896
chr15	31261262	31261478
chr13	74363497	74364233
chr9	104321399	104321860
chr4	127076825	127077698
chr4	89427754	89428788
chr2	71014504	71014979
chr6	71760217	71760432
chr13	88212427	88212655
chr19	38043300	38044020
chr5	36739814	36740165
chr5	90479497	90479714
chr4	138304275	138305149
chr6	82915960	82916203
chr15	68989868	68990106
chr5	67437564	67437752
chr17	29056230	29056647
chr3	103101894	103103315
chr6	92214014	92215321
chr11	111536123	111536344
chr19	45422391	45422576
chr6	120971724	120972338
chr5	89892193	89892373
chr5	6388075	6388289
chr11	44581413	44581686
chr6	37589639	37589919
chr3	65321007	65321298
chr13	24279850	24280345
chr19	41364544	41364859
chr15	78848584	78848807
chr11	61975875	61976119
chr2	29529863	29530183
chr9	65541491	65542177
chr13	6476263	6476639
chr19	32386591	32387077
chr11	30209529	30209864
chr10	21128190	21128579
chr5	135626785	135627033
chr2	18766547	18767575
chr7	105475663	105475813
chr15	27905427	27905656
chr13	53413407	53413662
chr3	114580062	114580343
chr11	70284739	70285086
chr17	29022323	29022485
chr2	93051987	93052168
chr2	135063658	135063957
chr7	130283262	130283422
chr2	38906077	38906333
chr9	108010422	108010894
chr6	113024688	113025291
chr11	69118721	69119038
chr15	74179454	74179623
chr2	137458090	137458354
chr2	179193870	179194040
chr2	95715531	95715718
chr18	9449241	9450538
chr7	121020349	121020896
chr11	75652242	75652541
chr4	65604519	65605364
chr6	118839642	118839792
chr12	35734223	35734817
chr2	159866441	159866656
chrX	70040140	70040403
chr2	152766433	152766809
chr17	29123623	29123911
chr9	53335133	53335577
chr11	51950937	51951113
chr15	74869539	74869923
chr4	45408468	45409654
chr16	70337561	70338042
chr8	54163561	54163831
chr4	140947543	140948826
chr1	135844466	135845143
chr10	10814887	10815071
chr11	12373247	12373893
chr5	77756945	77757163
chr3	22058527	22058701
chr13	91779696	91780314
chr1	72313537	72313961
chr3	82556443	82556734
chr19	38033007	38033489
chr18	56333114	56333273
chr11	84179128	84180496
chr7	98162329	98162637
chr5	118165562	118165739
chr6	51437655	51438014
chr6	135279615	135279836
chr3	61441998	61442350
chr6	39007280	39007506
chr14	75876182	75876640
chr4	154769141	154769386
chr11	74924238	74924470
chr8	124078110	124078282
chr8	77774939	77775246
chr1	193870767	193871126
chr1	172242315	172243114
chr11	69845841	69847021
chr12	75682933	75683150
chr1	135094377	135094615
chr19	16565868	16566899
chr15	59746215	59746582
chr3	129830689	129831684
chr8	94880773	94881144
chr11	100962262	100962972
chr6	72428074	72428342
chr4	144926733	144926988
chr17	17618483	17618760
chr8	88653072	88653610
chr12	57201583	57201900
chr9	33858430	33858940
chr2	137430787	137431272
chr8	46216856	46217202
chr10	111488908	111489072
chr15	42468943	42469478
chr16	45089850	45090355
chr9	57589202	57590119
chr3	61399620	61399770
chr8	25226592	25226742
chr15	76008304	76008744
chr16	50176557	50176765
chr2	52041981	52042432
chr2	91068819	91069178
chr8	69807992	69809319
chr11	6993904	6994429
chr9	121093774	121094085
chr12	50615777	50616316
chr9	120835674	120835893
chr4	55253680	55254187
chr4	95053117	95053518
chr4	44167302	44168671
chr2	134839367	134839552
chr8	69597723	69597912
chr1	192136528	192137613
chr7	92779116	92779554
chr14	48288452	48288973
chr11	69326108	69326375
chr4	98376938	98377278
chr6	134848285	134848797
chr13	108254009	108254266
chr5	135191743	135191946
chr18	75309653	75309817
chrX	168010684	168010972
chr1	186433095	186433378
chr8	119817330	119817618
chr17	67213116	67213654
chr19	53078078	53078350
chr11	53837779	53837969
chr5	65600865	65601031
chr1	41810406	41810621
chr1	105453894	105454372
chr17	22050994	22051166
chr13	15514122	15514408
chr1	73907186	73907582
chr2	75187013	75187310
chr7	100106797	100107071
chr3	108898492	108898818
chr14	70370917	70371264
chr2	172550509	172550743
chr15	80289504	80289791
chr15	57278561	57278832
chr7	79920314	79920930
chr2	61401673	61402570
chr12	85865675	85865827
chr2	145159120	145159410
chr4	81077236	81077563
chr4	63514449	63514977
chr3	103859885	103860693
chr2	73415755	73416272
chr11	53907537	53907687
chr4	40776526	40776734
chr13	40879323	40879542
chr11	69685995	69686152
chr2	33306674	33306901
chr9	71770557	71770758
chr8	123064799	123066519
chr13	70637301	70638394
chr17	88984528	88984744
chr11	103675632	103675856
chr5	82209713	82209953
chr3	109329151	109329334
chr10	40212203	40212809
chr4	143305081	143305420
chr17	24942547	24942775
chr8	54968061	54968393
chr6	122258020	122258358
chr19	5572373	5572749
chr3	100685017	100686381
chr5	114875959	114876279
chr19	47865059	47865979
chr12	17710830	17711114
chr6	29501673	29501871
chr8	24372152	24372423
chr17	64087946	64088420
chr13	45000904	45001924
chr2	118094202	118095306
chr15	63997242	63998673
chr13	62684494	62685368
chr5	31097917	31098090
chr6	113197895	113198180
chr8	105292596	105292760
chr4	101727040	101727266
chr5	24383105	24383841
chr5	22609319	22609963
chr5	52656186	52656396
chr9	6401809	6402159
chr2	131096210	131096810
chr10	75434425	75434917
chr9	92541672	92543093
chr8	18953985	18954333
chr16	32672367	32672619
chr16	63958172	63958476
chr2	165062144	165062396
chr10	89873044	89873379
chr5	4200814	4201043
chr6	99876079	99876335
chr5	31087294	31087455
chr10	76668990	76669206
chr9	74138516	74138779
chr11	77872924	77873107
chr18	15150090	15150268
chr16	76380843	76381015
chr6	102342694	102342947
chr7	100762777	100763156
chr18	62250602	62250785
chr6	13059869	13060089
chr12	52337252	52337469
chr5	101441853	101442104
chr8	128239612	128240364
chr3	105806785	105806978
chr6	114921108	114921384
chr2	29426797	29427090
chr5	53948539	53949196
chr14	91849129	91849653
chr8	122407529	122407874
chr10	115262396	115262581
chr1	133959477	133959815
chr10	34417980	34419142
chr6	52221493	52222253
chr11	53706644	53707673
chr13	23500462	23501133
chr11	116368177	116368442
chrX	20426808	20427022
chr1	152369279	152369510
chr11	3140540	3140929
chr8	104446113	104446275
chr3	88440470	88441072
chr17	47598006	47598327
chr17	29263781	29264393
chr17	26314342	26314774
chr10	69254211	69254899
chr8	85071555	85072283
chr1	71182873	71183047
chr6	37857630	37857833
chr13	63331486	63331704
chr3	81243046	81243425
chr1	180363949	180364381
chr9	111571630	111572021
chr8	41133484	41134344
chr6	124542419	124542829
chr8	105854660	105855653
chr9	102917637	102918092
chr15	23581864	23582305
chr5	134485977	134486281
chr9	44334300	44335781
chr3	29895798	29896000
chr3	52903924	52904359
chr4	94752306	94752935
chr13	59829070	59829241
chr4	24897776	24898455
chr4	126113852	126114023
chr14	73445673	73446249
chr15	53353985	53354223
chr9	122836326	122836641
chr1	172423332	172423995
chr1	125370860	125371111
chr4	32221008	32221350
chr4	144559891	144560116
chr7	101328704	101329166
chr19	10818610	10818787
chr6	66880478	66880696
chr11	84539815	84539981
chr7	66147332	66147493
chr13	106918804	106918960
chr15	97097614	97097869
chr16	93938358	93938788
chr4	58413277	58414164
chr10	79959772	79960446
chr6	145895139	145895716
chr15	97919961	97920111
chrX	137037940	137038499
chr15	77095242	77095528
chr6	27546925	27547132
chr6	33066564	33066813
chr16	5233383	5234101
chr5	96744590	96744853
chr2	143724083	143724536
chr19	36646477	36646654
chr3	159193054	159193737
chr7	43935894	43936225
chr4	139858626	139858964
chr10	88380509	88380950
chr2	164469623	164470569
chr11	100669896	100670280
chr9	22835038	22835286
chr7	28724450	28725064
chr1	16889848	16890140
chr3	55552446	55552745
chr6	136331820	136332041
chr6	5325343	5325620
chr17	48386226	48386479
chr5	145069772	145070044
chr6	89651878	89652028
chr1	54647300	54647797
chr2	153475728	153476098
chr9	99183242	99183836
chr3	27154937	27155544
chr13	99152131	99152901
chr5	81253050	81253252
chr13	35519558	35519953
chr6	25690306	25690593
chr9	72985261	72986247
chr5	139099776	139100006
chr4	41754968	41756346
chr11	94942369	94942580
chr11	115314366	115314563
chr11	102316606	102317782
chr9	65464268	65464508
chr10	54049406	54049755
chr17	31131100	31131631
chr1	85585793	85586133
chr2	37333428	37333649
chr5	80863412	80863599
chr1	105989961	105990845
chr3	87158000	87158300
chrX	134540760	134542055
chr12	70059530	70059732
chr11	100288988	100289188
chr1	136656518	136657006
chr13	6897709	6898287
chr5	107684529	107684700
chr4	41506987	41507178
chr6	37913532	37913902
chr1	157011188	157011825
chr3	90615446	90615697
chr19	34552035	34552319
chr2	52918069	52918475
chr11	87483309	87483483
chr2	19552117	19552432
chr5	114666763	114666962
chr4	43968551	43969022
chr4	35177837	35178242
chr12	86435463	86435960
chr6	87101286	87101499
chr10	95551821	95552003
chr11	106779001	106780163
chr4	41135431	41136296
chr9	103134482	103135244
chr12	69898178	69898375
chr8	32293062	32293439
chr15	7842512	7842710
chr12	105008706	105009355
chr6	30081432	30081609
chr11	3150915	3151666
chr19	23142796	23143050
chr7	137468259	137468497
chr15	99469116	99469407
chr2	29731553	29731920
chr15	13134150	13134409
chr8	17653937	17654247
chr3	104236386	104236741
chr13	61998468	61999111
chr10	3573073	3573431
chr7	4178519	4178726
chrX	47949775	47950296
chr5	38038494	38040034
chr18	80619528	80619835
chr2	65285341	65285793
chr5	111815646	111816009
chr8	75053418	75053737
chr6	117861657	117861902
chr4	133038440	133038828
chr15	36066734	36066900
chr2	60369326	60369935
chr16	85898468	85898745
chr7	111976385	111976799
chr5	67788000	67788244
chr6	95164078	95164385
chr5	144086608	144086932
chr4	86874254	86874430
chr8	28148660	28148873
chr19	10560173	10560481
chrX	72273916	72275550
chr6	51844168	51844431
chr3	122047095	122048267
chr6	33515553	33515840
chr8	31829203	31829554
chr4	135598462	135598642
chr14	48246352	48246525
chr18	82948104	82948287
chr10	16622889	16623244
chr18	54735152	54735455
chr10	80684289	80684547
chr1	161621178	161622148
chr1	92769009	92770080
chr10	70494504	70494754
chr14	116948315	116948526
chr6	91165270	91165515
chr4	12087442	12088172
chr3	27862873	27863870
chr6	91509402	91509820
chr7	84805328	84805536
chr17	36997055	36997482
chr10	44685295	44685486
chr5	120522718	120522944
chr17	24250900	24252106
chr11	68852426	68853409
chr7	116111680	116112030
chr13	34696546	34697600
chr8	73323593	73324065
chr5	118734426	118734889
chr10	81052669	81052860
chr9	102609200	102609709
chr10	13192673	13193395
chr17	66755496	66755668
chr16	41244813	41245190
chr12	104194816	104195119
chr18	35532429	35532637
chr16	38433124	38433432
chr1	172218562	172218818
chr19	59402207	59402418
chr13	107056410	107056646
chr2	170275735	170275971
chr16	36827709	36828807
chr5	57713995	57714236
chr5	121896902	121897205
chr8	94875171	94876736
chr15	53345428	53346617
chr3	106547146	106548541
chr1	132390622	132391236
chr2	34646250	34646674
chr13	41367030	41367712
chr1	88701330	88702615
chr4	57353191	57353560
chr7	128610926	128611887
chr2	137413250	137413857
chr2	37867018	37867200
chr7	78834976	78835357
chr8	70302363	70302978
chr7	128621879	128622042
chr3	60248778	60248945
chr8	95009884	95010100
chr1	74807936	74808595
chr6	59053336	59053598
chr3	61842216	61842391
chr10	23613080	23613431
chr18	32060042	32060309
chr8	105347019	105348243
chr16	38318631	38319043
chr17	27151487	27151650
chr1	188980034	188980412
chr1	132085329	132085651
chr13	55450532	55450722
chr4	123155457	123155740
chr6	130803867	130804697
chr2	30642486	30642641
chr5	23615676	23615943
chr17	27038282	27039013
chr2	75039121	75039473
chr2	163016879	163017786
chr8	119196560	119196794
chr2	180755991	180756307
chr7	27128065	27128463
chr17	25474737	25475009
chr15	60759976	60760223
chr18	31933526	31933735
chr7	141408899	141409211
chr11	69460507	69460698
chr1	194734895	194735151
chr11	99851465	99852029
chr16	78452353	78452769
chr1	135760287	135760626
chr11	20691062	20691337
chr7	130170279	130170715
chr5	99308679	99308829
chr19	4821416	4821566
chr2	113945732	113946020
chr2	159757431	159757601
chr4	86718990	86719623
chr6	149108982	149109219
chr13	19364156	19364794
chr15	67039374	67039910
chr17	24703272	24703574
chr3	116380294	116380884
chr4	118359888	118360221
chr8	110794781	110794974
chr12	84546090	84546345
chr15	89088683	89089861
chr8	111508602	111508791
chr10	51416653	51417047
chr3	99233768	99234544
chr2	145603738	145604149
chr15	50703713	50704208
chr18	21467342	21467597
chr3	15961004	15961172
chr12	112985439	112985638
chr11	106192988	106194130
chr14	31217443	31218003
chr2	50743864	50744277
chr17	13668146	13669672
chr18	85818277	85818710
chr15	91165106	91165367
chr8	71367099	71367684
chr1	86214178	86214496
chr7	134823485	134824049
chr2	142191118	142191280
chr8	94874384	94874620
chr5	146823858	146824070
chr17	29234937	29235140
chr11	119503419	119503651
chr17	30292544	30292922
chr17	31067085	31067387
chr10	71333943	71334579
chr19	28388962	28389733
chr17	23943634	23943853
chr18	20489637	20489883
chr13	64443357	64443584
chr7	144097353	144097639
chr17	83726568	83726830
chr17	56255504	56255761
chr11	110830310	110830625
chr9	70047832	70048268
chr1	16111847	16111997
chr4	152272882	152273049
chr16	35009633	35009784
chr8	24518216	24518969
chr2	30928324	30928483
chr17	59642644	59642846
chr3	126384755	126385500
chr2	155271024	155271174
chr11	61091718	61092095
chr14	34355403	34355558
chr1	124391702	124391927
chr2	148525160	148525896
chr12	112808722	112809455
chr5	35689474	35689691
chr6	60339350	60339500
chr18	81001267	81002502
chr3	144431973	144432415
chr5	114911485	114912060
chr18	24823222	24823380
chr5	130858297	130858450
chr18	43704303	43704580
chr3	34427387	34427678
chr17	88527873	88528077
chr16	94243978	94244150
chr6	70200194	70200629
chr6	130130998	130131433
chr7	3451199	3451483
chr9	33000301	33000617
chr3	68935567	68935787
chr19	4927877	4928654
chr4	148870555	148870773
chr7	28339281	28339550
chr3	50077024	50077290
chr7	30794978	30795262
chr6	90820017	90820198
chr6	115924882	115925304
chr15	101938741	101939614
chr14	63877109	63877389
chr7	119849187	119849434
chr4	150692869	150693258
chr11	115427904	115428286
chr4	58915511	58915720
chr19	32601142	32601348
chr14	54412844	54413068
chr5	124908885	124909209
chr7	4163449	4163642
chr6	53491020	53491216
chr6	144653953	144654309
chr5	21586753	21587123
chr13	90233886	90234561
chr5	67189502	67189663
chr11	113546492	113546739
chr2	31667442	31667657
chr9	64462904	64463106
chr11	5261590	5262376
chr13	48869580	48870170
chr13	116951402	116951692
chr1	180839168	180839509
chr8	25018007	25018188
chr19	6091771	6091950
chr3	87907402	87907763
chr5	125581470	125581630
chr10	122310863	122311157
chr12	86015105	86015371
chr19	47050238	47051134
chr17	27118705	27118980
chr17	7786547	7786777
chr16	28929988	28930321
chr5	117237786	117238133
chr6	115685461	115685621
chr3	38788782	38789053
chr11	20117238	20117405
chr16	30724404	30724554
chrX	48042295	48042461
chr12	9032948	9033446
chr13	5803390	5804230
chr3	131564341	131565318
chr16	55723278	55723698
chr5	146675332	146675514
chr11	115270387	115271002
chr1	150177090	150177942
chr17	28553065	28553328
chr4	43561858	43562927
chr1	82787408	82787836
chr2	117748904	117749603
chr11	49824984	49825210
chr6	135390204	135390436
chr13	5614843	5615229
chr3	89163201	89163468
chr6	59892287	59892505
chr17	37185481	37185725
chr9	89827083	89827570
chr11	51820945	51821185
chr1	167387035	167388015
chr12	14415680	14416082
chr11	94991678	94992151
chr2	102682254	102682418
chr10	107624218	107624490
chr9	31126123	31126337
chr12	72654808	72654995
chr2	158093331	158093642
chr6	112484400	112484624
chr4	134760767	134761166
chr11	88070534	88070684
chr3	31833818	31834058
chr7	82431661	82431824
chr4	148060430	148060632
chr9	116221077	116221246
chr5	135918174	135918655
chr3	133309922	133311078
chr11	79357397	79357716
chr17	24446531	24446718
chr5	120604913	120605162
chr11	103016851	103017489
chr6	125868664	125868833
chrX	133655875	133656562
chr1	91874707	91874979
chr3	108490081	108490288
chr15	73913678	73913999
chr12	110706784	110706989
chr4	132397848	132398419
chr15	82379664	82379903
chr1	138643386	138643824
chr6	113216439	113216590
chr7	74619717	74619867
chr5	99331317	99331524
chr2	13104406	13104681
chr10	10408219	10408487
chr6	145731876	145732028
chr14	100334727	100335190
chr1	51286916	51287236
chr5	30901772	30902420
chr12	34087303	34087826
chr12	89829458	89829929
chr1	43949891	43950061
chr10	60445206	60445526
chr18	24468385	24468626
chr8	67377117	67377370
chr7	30195481	30195811
chr5	9042220	9042685
chr1	34584019	34584325
chr12	91386372	91386531
chr10	83666584	83666932
chr11	97838912	97839062
chr3	38633829	38634416
chr6	72881249	72882032
chr1	161963083	161963284
chr1	71056292	71056470
chr2	130680468	130680718
chr7	141048895	141049174
chr6	114931354	114931673
chr2	4504564	4504788
chr18	53417079	53418271
chr4	17232759	17233201
chrX	53729130	53729470
chr11	3167316	3167833
chr11	119916165	119916738
chr13	30228891	30229114
chr11	19761146	19761330
chr2	131721666	131722881
chr15	98699416	98700005
chr7	142340418	142340789
chr5	103693438	103693703
chr12	102326355	102326607
chr10	69521969	69522234
chr18	20421684	20421836
chr9	66919384	66919967
chr5	23375571	23375721
chr4	130251265	130251443
chr3	39114116	39114374
chr3	121125877	121126208
chr5	101766207	101766385
chr8	85699088	85699374
chr7	126777472	126777977
chr11	98080561	98080839
chr5	32725503	32725693
chr9	18744856	18745066
chr9	41809332	41809686
chr19	48039649	48039856
chr6	115130854	115131341
chr2	91223659	91223881
chr2	14495472	14495662
chr12	75747778	75748241
chr19	8756632	8757826
chr1	40874938	40875522
chr4	111719752	111720839
chr11	101908728	101909096
chr6	145267799	145268028
chr6	49214629	49215231
chr16	93364555	93364750
chr11	74821592	74821787
chr17	72242164	72242330
chr2	71046153	71046368
chr2	166945511	166945769
chr8	127190472	127190651
chr2	5131437	5131698
chr1	183441875	183442639
chr10	111550150	111550841
chr15	102185286	102185441
chrX	167344382	167344910
chr4	147432133	147432407
chr11	76789360	76789584
chr11	99641068	99641218
chr15	52776291	52776678
chr7	101007919	101008301
chrX	48035856	48036014
chr18	21617352	21617509
chr8	9084177	9084419
chr5	47687264	47687723
chr8	124295018	124295644
chr15	99139670	99139907
chr7	110816178	110816395
chr7	66199410	66199657
chr12	56144304	56144812
chr19	40384089	40384243
chr9	94429184	94429837
chr9	21558425	21558649
chr17	6007423	6007589
chr12	16875354	16875548
chr11	62564561	62564716
chr8	119558336	119559124
chr6	94499992	94500667
chr11	120073298	120073521
chr17	12884462	12884612
chr8	121445347	121445514
chr6	84095934	84096186
chr18	12689611	12689940
chr6	146993036	146993206
chr8	69848701	69849445
chr10	7054808	7055226
chr5	8120182	8120386
chr1	20890395	20891557
chr15	89622489	89623020
chr17	13241915	13242348
chr5	104407295	104408138
chr12	80359060	80359235
chr3	14978794	14979631
chr16	24474834	24475132
chr9	14440508	14440717
chr2	118765971	118766283
chr9	98432936	98433157
chr10	36776522	36776728
chr1	40393061	40393850
chr18	33868752	33869408
chr16	33739905	33740131
chr9	49490708	49490909
chr1	160750701	160751016
chr3	129533760	129534143
chr16	46566065	46566586
chr17	24719569	24720247
chr13	113999648	113999899
chr17	34855677	34856112
chr7	139246123	139246339
chr7	141143167	141143389
chr3	79551903	79552451
chr16	92357576	92358100
chr6	125377523	125378530
chr17	70888727	70888999
chr6	66837012	66837259
chr12	73371229	73371435
chr3	96595683	96596033
chr2	152862748	152862963
chr17	44457834	44458089
chr19	20393552	20394158
chr2	5950893	5952118
chr13	115757875	115758294
chr7	109713627	109713787
chr18	13599688	13599870
chrX	166660907	166661588
chr11	79229696	79230063
chr4	43344661	43344904
chr9	45055021	45055685
chr11	88524518	88525233
chr19	9060077	9060698
chr5	108222303	108222673
chr7	80215456	80215696
chr6	86345959	86346323
chr15	75143835	75144031
chr11	60913513	60914154
chr4	45579777	45580078
chr8	110824987	110825206
chr16	25262985	25263278
chr8	22476180	22477601
chr8	95663649	95663830
chr19	16016170	16016543
chr8	107329637	107329913
chr8	75173710	75173874
chr5	115535569	115535777
chr6	50596265	50597223
chr6	114089530	114089906
chr4	9055694	9056238
chr1	88213368	88213656
chr13	107063505	107063701
chr5	16637466	16637669
chr10	20290453	20290808
chr17	80127296	80128486
chr17	28502282	28502553
chr15	35076888	35077298
chr16	77099261	77099733
chr8	34662618	34663249
chr9	20492331	20493251
chr17	17857427	17857898
chr15	62681334	62681742
chr7	67953335	67953506
chr14	21116056	21116274
chr10	90757851	90758116
chr10	128270173	128270914
chr11	43263913	43264154
chr7	143480601	143480840
chr12	117448505	117448716
chr8	77116843	77117105
chr1	52724286	52724506
chr11	95686006	95686336
chr2	93546510	93546782
chr17	14206180	14206404
chr9	43902153	43902400
chr3	38616771	38617160
chr17	33760227	33760796
chr6	125084340	125084810
chr8	94571723	94572509
chr15	102316330	102316564
chr6	82790958	82791159
chr19	21487150	21487300
chr8	94365415	94365584
chr2	9903891	9904511
chr1	85342241	85342949
chr4	150087056	150087957
chr5	105433446	105433954
chr6	112362582	112362911
chr17	88491849	88492075
chr5	125141914	125142088
chr14	55822492	55823737
chr12	70968115	70969277
chr2	91835115	91835275
chr1	32172519	32172792
chr5	24704397	24705010
chr2	155295399	155295721
chr9	116059250	116059427
chr12	102387283	102387553
chr13	44904311	44904789
chr5	14990581	14991031
chr4	135310394	135310765
chr16	16896156	16897436
chr8	11476661	11477254
chr7	70300570	70300863
chr19	55239875	55240051
chr5	108405441	108405850
chr14	78387050	78387331
chr16	3956376	3956626
chr19	18480430	18480687
chr12	8487189	8487626
chr15	84772292	84772654
chr2	32917182	32917902
chr8	91545116	91546112
chr6	84009212	84009466
chr11	55404724	55404991
chr8	125899057	125899224
chr13	95481515	95481744
chr11	46856046	46856236
chr11	51703388	51703944
chr10	86452307	86452736
chr17	73668083	73668311
chr4	106910204	106910474
chr6	146697319	146697650
chr18	67984107	67985009
chr5	100919140	100919369
chr3	135155476	135155912
chr8	82689223	82689658
chr8	61797515	61797867
chr19	36403965	36404148
chr7	43821539	43821823
chr1	36059975	36060251
chr7	49271920	49272141
chr4	122947369	122947624
chr17	45628270	45628539
chr5	139499602	139499870
chr15	63072021	63072317
chr4	84500392	84501026
chr11	3212491	3212853
chr11	116732690	116732863
chr6	126783986	126784164
chr6	81924379	81924623
chr6	95098399	95098805
chr10	52129141	52129300
chr19	42001240	42001607
chr1	144493197	144493677
chr8	9977083	9977350
chr9	20990937	20991129
chr6	94041752	94042025
chr7	139975523	139975808
chr16	93903150	93903316
chr4	155280468	155280768
chr14	25694608	25694847
chr1	99774232	99774401
chrX	75137735	75137935
chr5	32055686	32056066
chr10	4212152	4212380
chr1	78435852	78436794
chr6	108340996	108341291
chr9	58970428	58971009
chr10	85318445	85318745
chr5	20975201	20975493
chr5	25513879	25514052
chr6	140239378	140239564
chr4	136177636	136178048
chr11	84813800	84814049
chr3	56329881	56330180
chr12	21166959	21167149
chr11	58306908	58307262
chr5	109456211	109456617
chr18	84210529	84210714
chr2	25500551	25501299
chr5	66273462	66273612
chr6	98775897	98776127
chr3	24695088	24695463
chrX	42152041	42152383
chr8	32219026	32219293
chr9	111312715	111313201
chr8	57614679	57614955
chr8	46394952	46395176
chr2	75087793	75088022
chr15	27642985	27643210
chr2	153809990	153810160
chr19	58023276	58023562
chr10	61157332	61157670
chr3	58344623	58344817
chr1	100101112	100101397
chr19	57396631	57396999
chr2	32983772	32983996
chr9	76010123	76010568
chr3	157329343	157329683
chr18	67278487	67278748
chr12	75531861	75532296
chr11	117275974	117276415
chr6	112407277	112407457
chr7	30072140	30073053
chr3	48911864	48912068
chr6	126411549	126411701
chr16	18958392	18958600
chr11	49271375	49271628
chr13	114923426	114923695
chr4	117883390	117883649
chr11	98992652	98992843
chr6	66943463	66943962
chr4	64228442	64228656
chr15	101283258	101283483
chr2	173083732	173083987
chr2	49609550	49609953
chr5	66618069	66619590
chr6	66941001	66941411
chr8	36993119	36993892
chr3	96057727	96058610
chr16	55612022	55612224
chr7	130980166	130980527
chr15	77891812	77892231
chr2	166757937	166758344
chr4	139558202	139558524
chr19	7302013	7302227
chr7	114131925	114132735
chr14	67097979	67098511
chr2	157457012	157458006
chr17	9837413	9837565
chr9	22467374	22468478
chr6	113643088	113643352
chr5	33270652	33270873
chr4	32916734	32917227
chr7	83568164	83568403
chr15	50267649	50267927
chr4	84231290	84231555
chr2	135637330	135637576
chr3	32408844	32409341
chr15	64031781	64031972
chr14	31573014	31573412
chr11	4885459	4885677
chr9	40733351	40733540
chr9	115851298	115851611
chr2	17730723	17731629
chr5	91114720	91114938
chr10	37291659	37292373
chr8	88631121	88631638
chr5	43781417	43782674
chr11	64180198	64180378
chr7	109578927	109579180
chr2	112261740	112262597
chr5	121593032	121594233
chr7	34398886	34399168
chr15	59718688	59718848
chr8	85036423	85037279
chr1	135895496	135895670
chr5	110703766	110704579
chr7	80857710	80857899
chr16	11012788	11012943
chr2	131246730	131246880
chr19	41030894	41031388
chr2	51376785	51377099
chr5	66080548	66081832
chr2	47877998	47878352
chr6	52234753	52235138
chr9	45574093	45574351
chr7	127511298	127511494
chr7	127675032	127675667
chr15	86000730	86001017
chr5	47938493	47939663
chr11	29820579	29820729
chr7	65319369	65319581
chr11	57040591	57040775
chr7	73233827	73234106
chr2	149158340	149158746
chr9	122188737	122189084
chrX	7739051	7739664
chr7	27481431	27481997
chr19	14797163	14797428
chr8	79297847	79298060
chr5	100373945	100374206
chr17	93218874	93219039
chr13	21279544	21280148
chr15	88921531	88921780
chr1	165344388	165344784
chr6	87875083	87875493
chr4	11960791	11960958
chr2	52929874	52930780
chr7	6727777	6728108
chr10	117729544	117729846
chr5	139791147	139791654
chr11	53324504	53324981
chr11	69579060	69579618
chr7	114060576	114060743
chr17	32404237	32404620
chr19	27741224	27741414
chr9	120540109	120540283
chr17	85030712	85030871
chr13	70730053	70730361
chr5	137786115	137787043
chr6	138912370	138912714
chr9	67476250	67476730
chr12	76308138	76308289
chr14	67008185	67009267
chr5	51108306	51108468
chr11	100679565	100679731
chr10	127350666	127350968
chr2	103138850	103139284
chr6	95669345	95669686
chr4	128925054	128925292
chr15	31143869	31144041
chr11	46326256	46326944
chr2	30527589	30527763
chr15	12268062	12268335
chr2	153952945	153953204
chr8	124434215	124434835
chr4	150990103	150990397
chr11	93563924	93564119
chr17	85023595	85023813
chr5	15576683	15576846
chr4	149132830	149132989
chr5	134526087	134526303
chr19	10690333	10690726
chr1	166154200	166154488
chr11	78703086	78703471
chr8	12876821	12877125
chr18	69170276	69170472
chr4	108320660	108321288
chr14	54701391	54701624
chr8	126736775	126737054
chr3	75556340	75557666
chr3	33124855	33125108
chr18	56855857	56856170
chr7	80580376	80580677
chr7	101382424	101382588
chr2	148622060	148622949
chr3	76001128	76001507
chr3	90051717	90053178
chr4	95133906	95134121
chr15	96179635	96179862
chr11	59330620	59330895
chr16	49921780	49921973
chr3	89316870	89317124
chr4	126429045	126430232
chr7	142919127	142919575
chr14	46981218	46981388
chr2	167731185	167731377
chr1	81759986	81760238
chr16	37788340	37788736
chr12	74293748	74293938
chr15	11075499	11075653
chr2	134977741	134977961
chr4	130107155	130108027
chr1	97997019	97997539
chr6	86318566	86319474
chr4	95051398	95051813
chr5	137054200	137054566
chr2	28688528	28688740
chr5	117494087	117494327
chr5	115125229	115125927
chr2	90509284	90509601
chr13	33253825	33254024
chr15	79742425	79742906
chr16	31492714	31492933
chr1	134162507	134163023
chr6	115727197	115727378
chr15	75060596	75060835
chr3	3555229	3555450
chr6	82624521	82624717
chrX	129480670	129480827
chr6	91052704	91052891
chr10	58364790	58365535
chr15	12279804	12280136
chr12	110381085	110381859
chr7	96489806	96489980
chr3	107929325	107929579
chr16	85136933	85137932
chr5	121562589	121562780
chr14	31700478	31700700
chr1	75518044	75518370
chr3	96069586	96070446
chr18	35561918	35563043
chr2	47785732	47786268
chr1	118251779	118252367
chr7	29126598	29126862
chr8	79255705	79256876
chr7	141959260	141959410
chr19	45920846	45921002
chr11	78829326	78829730
chr11	75551425	75552506
chr6	134528293	134528664
chr8	36164177	36164682
chr6	125291388	125291594
chr16	44557942	44558180
chr2	84779236	84779485
chr4	152258406	152258652
chr2	37682239	37682731
chr11	77317750	77317967
chr8	118055203	118055362
chr5	30278986	30279356
chr11	75913336	75913552
chr17	73070071	73070402
chr15	83113037	83113212
chr3	133625093	133625352
chr18	75246891	75247175
chr10	19712388	19712611
chr7	101896118	101897118
chr14	43296558	43297205
chr17	9838251	9838496
chr13	50342090	50342430
chr10	123095330	123095589
chr15	64558100	64558573
chr15	79176566	79177315
chr9	122107855	122108135
chr5	149867881	149868208
chr8	40497710	40498330
chr8	119020982	119021245
chr17	78889316	78889524
chr16	92896910	92897263
chr18	11496500	11496708
chr5	99177871	99178242
chr17	31574755	31575008
chr7	132705247	132705429
chrX	109095192	109096102
chr10	108508295	108508626
chr11	120199575	120200002
chr7	46957800	46958705
chr11	86681254	86681434
chr3	65762550	65762944
chr2	125801985	125802481
chr2	68141021	68141213
chr3	121814463	121815632
chr4	137882766	137882940
chr7	113201581	113201824
chr16	87746791	87747080
chr18	34506720	34507608
chr7	142360858	142361029
chr18	65545491	65545738
chr18	60789244	60789706
chr14	61697741	61697981
chr8	117224606	117225051
chr15	76656914	76657097
chr5	8284114	8284441
chr17	62802856	62803072
chr10	40037548	40037786
chr9	83546362	83546606
chr1	33463322	33463596
chr15	102861919	102862141
chr11	48589221	48589496
chr15	64464402	64464633
chr17	64093514	64094295
chr11	75437158	75437319
chr15	28057531	28058141
chr2	153546429	153546780
chr8	37788531	37789272
chr15	80260792	80260988
chr18	47453293	47453673
chr11	100486206	100486448
chr1	56759463	56759809
chr9	57295715	57295998
chr2	163987084	163987344
chr11	70874082	70874505
chr9	77695965	77696260
chr3	144890256	144890503
chr7	126501963	126502757
chr5	27081354	27081689
chr11	48133163	48133788
chr8	120667125	120667275
chr15	82758249	82758653
chr5	150332980	150333711
chr5	30868989	30869223
chr2	157278808	157279826
chr8	32749609	32749890
chr19	53830055	53830965
chr11	80196930	80197196
chr5	17881372	17881522
chr5	88711125	88711340
chr12	65100618	65100832
chr17	72761174	72761329
chr6	42372544	42373570
chr5	73946154	73946423
chr15	68196598	68196845
chr18	15008498	15008648
chr6	114224519	114224894
chr9	89853194	89853488
chr4	36559653	36559891
chr5	100845487	100847036
chr15	97281798	97282123
chr6	84459202	84459670
chr9	61990262	61990421
chr3	129554693	129554962
chr11	103911097	103911269
chr2	71039673	71040048
chr3	92935539	92935874
chr8	79576209	79576494
chr8	123999623	123999936
chr15	96830706	96830916
chr1	39761099	39761958
chr5	117622218	117622557
chr18	31628485	31629024
chr10	42989986	42990217
chr3	42736760	42736969
chr8	71602810	71603410
chr7	114233082	114233277
chr11	31870292	31871011
chr18	81322100	81322407
chr15	37336486	37336693
chr6	147018001	147018188
chr6	22162016	22162338
chr4	82365070	82365369
chr2	104763051	104763657
chr7	73670518	73670981
chr14	68067862	68068054
chr7	92733196	92733599
chr5	3756969	3757148
chr8	22807235	22807660
chr2	172378389	172378641
chr11	80360047	80360202
chr3	123371732	123372450
chr5	120620719	120620978
chr9	95623936	95624622
chr15	80138550	80138909
chr5	52145765	52145985
chr18	24429202	24429449
chr2	21204976	21206085
chrX	139933524	139933811
chr1	11097311	11097701
chr2	125209977	125210174
chr5	151042943	151043193
chr10	122553876	122554157
chr8	36440442	36440911
chr9	37106717	37107273
chr10	86877969	86878140
chr17	25698496	25698766
chr12	73206310	73206600
chr2	35231964	35232223
chr6	120903440	120903911
chr5	139745845	139746235
chr17	26380890	26381112
chr5	74935623	74935911
chr16	13504609	13505593
chr17	45567289	45567538
chr11	77672359	77672703
chr2	68982937	68983852
chr9	47589443	47590430
chr7	58843945	58844458
chr19	60955865	60956074
chr13	112340284	112341078
chr5	109866277	109867064
chr16	31274672	31275627
chr1	74452559	74453047
chr5	16309666	16309941
chr6	115300451	115300874
chr15	83310006	83310164
chr11	97699984	97700636
chr19	7068065	7068417
chr5	114130259	114130449
chr15	96660572	96661086
chr11	87448262	87448430
chr4	32153433	32153731
chr7	139769141	139769486
chr4	128609917	128610494
chr5	3595812	3596776
chr3	133544027	133544524
chr15	8783537	8783794
chr17	61273766	61273916
chr9	64729468	64729723
chr6	121184788	121185257
chr3	32496192	32497258
chr16	18049463	18049649
chr4	11771940	11772350
chr9	60560927	60561141
chr18	74778256	74780364
chr17	25801081	25801343
chr4	129868389	129868706
chr8	44499390	44499765
chr9	99395590	99396253
chr2	165857412	165858425
chr3	78281742	78281968
chr16	30187779	30188599
chr11	80019880	80020108
chr19	53080545	53081244
chr3	146327808	146328570
chr7	102463039	102463537
chr7	79080772	79081099
chr11	103858873	103859054
chr10	72660397	72660746
chr4	41037993	41038403
chrX	94185198	94185692
chr4	117146277	117146552
chr3	146471437	146471621
chr2	39004865	39005666
chr17	71182897	71184405
chr11	104237669	104237961
chr5	151292362	151292600
chr13	70439515	70439702
chr7	92807657	92807954
chr17	36764398	36764576
chr3	53405785	53405945
chrX	7377194	7377492
chr2	68787273	68787618
chr6	118365888	118366077
chr9	53818819	53819100
chr19	16936256	16936517
chr18	20141747	20142171
chr2	128401190	128401751
chr8	10886398	10886651
chr6	52505805	52506144
chr16	44058809	44059073
chr11	117707386	117707605
chr8	52670770	52670956
chr7	30280723	30281161
chr9	27256504	27256812
chr17	74158263	74158566
chr11	97140787	97141191
chr7	128356990	128357244
chr15	79808157	79808386
chr11	78920587	78920783
chr1	178528047	178528229
chr15	85715903	85716339
chr1	45917131	45917522
chr5	36460717	36461752
chr7	127345544	127346665
chr11	100738077	100738755
chr6	100903924	100904106
chr12	108244616	108245225
chr2	30928924	30929372
chr3	81106758	81107035
chr6	25020101	25020342
chr3	135511814	135512049
chr6	84561222	84561600
chr2	32689450	32689765
chr13	70459022	70459394
chr11	68333599	68333813
chr5	136016576	136017000
chr15	62229385	62229623
chr7	66747019	66747324
chr2	164692566	164692716
chr19	4536629	4536813
chr2	13416828	13417138
chr11	117315228	117315516
chr7	92464171	92464752
chr13	98017009	98017211
chr1	177685010	177685212
chr14	46760248	46761065
chr17	86209652	86209933
chr19	26951354	26951648
chr2	181378688	181379030
chr5	135877842	135878302
chr6	148001159	148001355
chr8	47016339	47016580
chr10	71885185	71885632
chr17	74527729	74528991
chr7	139119466	139119827
chr12	86402829	86403044
chr3	117139734	117140241
chr1	128141121	128141364
chr3	152064503	152064758
chr1	133778940	133779488
chr3	104109503	104109782
chr6	135111165	135111339
chr10	95417950	95418174
chr10	76345040	76345940
chr10	41244008	41244164
chr2	25694654	25694922
chr7	84522465	84522821
chr3	146251579	146252343
chr5	43072196	43072916
chr1	36772565	36772879
chr11	97112912	97113117
chr11	102496334	102496540
chr11	72723999	72724197
chr15	58384016	58384176
chr5	3646979	3648184
chr5	107001832	107002088
chr6	108081517	108081667
chr4	106895649	106896018
chr15	38176361	38176815
chr7	110919284	110919608
chr11	120231434	120231817
chr4	135920278	135921228
chr15	101497280	101497544
chr1	119965746	119966115
chr13	21936977	21937425
chr4	123916816	123918169
chr10	28113702	28114258
chr6	99084700	99085241
chr8	62417617	62418021
chr11	53874827	53874981
chr15	75894527	75894979
chr9	82829458	82830457
chr10	117809010	117809404
chr16	33996207	33996443
chr5	8591861	8592073
chr3	35249237	35249430
chr1	107609589	107609969
chr8	27068533	27068768
chr17	79314687	79314839
chr2	157065415	157065593
chr9	13552334	13553011
chr10	122469649	122470014
chr5	111757827	111758314
chr11	88920557	88920775
chr15	101119737	101120175
chr2	179950564	179950829
chr13	15907860	15908105
chr5	23402089	23402354
chr6	82881462	82882064
chr5	49747736	49747943
chr2	3217973	3218185
chr4	66099334	66100036
chr5	105946707	105947358
chr9	34448498	34448754
chr10	62383143	62383362
chr12	87053001	87053221
chr4	107622156	107622625
chr12	111691274	111691568
chr3	145716012	145716256
chr7	75455135	75456239
chr18	64071743	64071929
chr3	122323827	122324137
chr14	64913841	64914565
chr15	63652360	63652959
chr8	83996624	83997635
chr13	110403817	110403983
chr9	31279663	31281442
chr13	110382622	110382847
chr8	68740060	68740807
chr6	136834847	136835004
chr15	83156843	83157668
chrX	164004924	164005136
chr11	115942097	115942288
chr5	131142547	131142978
chr3	104543764	104544099
chr6	32022352	32022632
chrX	98864908	98865544
chr6	86382596	86382771
chr15	55186511	55186779
chr9	35267308	35268522
chr7	49091090	49091854
chr12	112804122	112804371
chr14	19035991	19036236
chr19	5665698	5665885
chr17	29704873	29705125
chr13	32493394	32493643
chr17	54862823	54863092
chr4	123225853	123226228
chr17	26938999	26940070
chr15	76973704	76974016
chr6	115030218	115030412
chr14	96995734	96995905
chr10	52142205	52142529
chr10	7662612	7663818
chr11	56374369	56374734
chr17	10299405	10299678
chr8	12410102	12410324
chr7	79387276	79387433
chr3	123459458	123459888
chr1	51513134	51513356
chr19	5432167	5432393
chr6	39558096	39558324
chr11	101813158	101813629
chr2	121396690	121396938
chr9	98601166	98602038
chr13	32680104	32680601
chr17	54167916	54168458
chr5	150906129	150906387
chr17	80426870	80427032
chrX	140456219	140457238
chr9	32805904	32806537
chr15	12134099	12134902
chr9	99242199	99242349
chr7	27159867	27160283
chr8	13676375	13677888
chr4	57391974	57392244
chr13	38658461	38659385
chr19	10740529	10741516
chr8	11971756	11971960
chr7	70266879	70267495
chr15	64519372	64519650
chr13	62785127	62786206
chr4	3062693	3062904
chr1	135180923	135181157
chr2	57063515	57063833
chr11	50269253	50269452
chr2	61417910	61418123
chr1	45502955	45503250
chr6	134670698	134671506
chr11	33740159	33740538
chr8	106010906	106011961
chr8	119888488	119888639
chr11	93803357	93803532
chr6	38083309	38083484
chr15	6622576	6622882
chr5	32209481	32209905
chr4	129514415	129514835
chr19	34368120	34368415
chr7	73551943	73552423
chr6	121508329	121508481
chrX	95445916	95446126
chr13	76284609	76284958
chr10	128804653	128805802
chr17	25803141	25803498
chr5	122491524	122491735
chr1	130547777	130548266
chr17	44204854	44205342
chr18	12862096	12862953
chr5	105125284	105125657
chr15	88750788	88752451
chr11	102208949	102209228
chr14	64568670	64568857
chr11	70857158	70857618
chr5	114625679	114625905
chr8	104430330	104430561
chr1	58761306	58761938
chr13	53775749	53776045
chr17	80505846	80506202
chr10	72613152	72613401
chr6	134969568	134969818
chr19	25224415	25224651
chr11	97629648	97629996
chr2	101740005	101740276
chr9	106112625	106113099
chr15	70644359	70644645
chr12	89513863	89514114
chr10	45066234	45067945
chr11	97971121	97971706
chr18	10531511	10532112
chr1	37151497	37151647
chr14	92120220	92120479
chr2	8713378	8713788
chr11	84079382	84080665
chr16	76722751	76722963
chr3	152127164	152127598
chr7	79285237	79286019
chr15	79028293	79028766
chr4	62313918	62314165
chr16	95990499	95991327
chr6	72510778	72510980
chr2	162768643	162768796
chr6	77578698	77578868
chr10	39019899	39020207
chr12	102157162	102157406
chr10	108162572	108163051
chr9	123851161	123852257
chr16	78300969	78302650
chr1	171349079	171349562
chr11	87310385	87311011
chr15	59059713	59059889
chr12	80387335	80387680
chr5	86749143	86749520
chr11	21090925	21092077
chr2	114786331	114786514
chr11	120252808	120253260
chr10	16088250	16088531
chr17	35435649	35435839
chr13	109547782	109548061
chr18	44070893	44071334
chr5	67036907	67037380
chr11	108306942	108307141
chr1	178543161	178543464
chrX	53024343	53024621
chr15	93358686	93359087
chr4	107967787	107968282
chr6	129066924	129067290
chr14	61171554	61171889
chrX	170004853	170005620
chr17	15490657	15490978
chr7	89809287	89809856
chr1	132206863	132207254
chr15	99358872	99359413
chr10	128910082	128910495
chr9	8042357	8043043
chr11	76681355	76681722
chr1	127239990	127240327
chr5	21385114	21385400
chr7	100590726	100591559
chr6	14195215	14195856
chr11	113703594	113704234
chr5	15571610	15571764
chr10	101583207	101583541
chr16	18471214	18471994
chr10	80130530	80130860
chr16	59976312	59976609
chr3	4890673	4890832
chr3	146945835	146946340
chr12	113327216	113327420
chr16	5085285	5085602
chr3	38884377	38884595
chr5	112342606	112343177
chr12	112795708	112796118
chr12	21318247	21318490
chr8	111084176	111084426
chrX	136171181	136171668
chr9	119444528	119445601
chr1	160791900	160793182
chr2	94035754	94036173
chr2	21522679	21522991
chr15	9119923	9120372
chr11	83674336	83674491
chr5	120234168	120235095
chr12	3426497	3427922
chr11	99023706	99024532
chr12	79352260	79352898
chr9	111722991	111723189
chr5	53608755	53609158
chr10	28694926	28695298
chr13	53439994	53440266
chr13	9014334	9014943
chr1	92086961	92087213
chr11	87413514	87413724
chr4	53739127	53739568
chr11	50325166	50326248
chr5	53646664	53646824
chr12	73286393	73287361
chr6	85013807	85014303
chr18	42788174	42788384
chr8	69867650	69868326
chr7	65011146	65011518
chr11	58193884	58194099
chr3	46701658	46701929
chr4	154011249	154012515
chr14	105427456	105427896
chr5	48248259	48248728
chr1	64859829	64860225
chr5	110204868	110205078
chr15	74749218	74749660
chr15	84614297	84614564
chr6	97178414	97179942
chr3	99140906	99141820
chr8	48043723	48044612
chr12	71703597	71703793
chr3	151459818	151460196
chr11	107574793	107575147
chr17	5466795	5467348
chr17	34249976	34250184
chr3	30873305	30873479
chr9	58312379	58312546
chr7	72294231	72294432
chr18	78050215	78050488
chr13	46696839	46697242
chr12	86947779	86948286
chr3	56158214	56158412
chr2	164829167	164829382
chr15	9748778	9748991
chr7	67521035	67521303
chr6	115875335	115875671
chr9	90731368	90731692
chr7	4452719	4453080
chr17	10839978	10840722
chr5	148398496	148400346
chr6	4432165	4432480
chr8	46616689	46618095
chr7	139247725	139249348
chr6	106982045	106982276
chr4	3954609	3955367
chr17	10323723	10323939
chr5	121100792	121101326
chr13	24053537	24053762
chr5	122371777	122372902
chr16	92823520	92823930
chr7	125536918	125537159
chr4	71968698	71969228
chr15	100974798	100975023
chr6	125737969	125738210
chr6	12236376	12236797
chr16	24495525	24495831
chr2	61579426	61580113
chr10	18469289	18469631
chr11	5142012	5142304
chr4	136558775	136559011
chr4	87852583	87852805
chr8	86540180	86540349
chr7	92775553	92775774
chr2	125471762	125472241
chr5	143547435	143547742
chr8	4413303	4413535
chr5	43986336	43986553
chr5	17262155	17262507
chr15	83593275	83593547
chr7	110728901	110729231
chr11	96064965	96065817
chr15	79411474	79411672
chr9	60208946	60209264
chr5	139118167	139119011
chr6	93841906	93842289
chr18	77050799	77051005
chr5	137051158	137051548
chr10	66851064	66851318
chr8	43426825	43427293
chr2	38511477	38513223
chr15	79958295	79958541
chr1	52844665	52845540
chr19	19515200	19515444
chr18	78097307	78097944
chr9	44133455	44133607
chr14	99475831	99476319
chr18	80587986	80588315
chr2	122666324	122666700
chr2	25395609	25396320
chr18	3328517	3328711
chr3	84129265	84129737
chr2	109848201	109849071
chr16	8671500	8672384
chr2	27304502	27305183
chr2	165010438	165010645
chr6	140341799	140342116
chr1	132719572	132719735
chr16	96050180	96050346
chr11	83632682	83633092
chr11	120840354	120840511
chr11	89008700	89008979
chr8	22166093	22166669
chr18	87975117	87975325
chr18	31340099	31340449
chr15	11551989	11552486
chr18	51291372	51291612
chr10	98951305	98952198
chr6	91440542	91441292
chr19	42552218	42552434
chr7	119887939	119888177
chr9	77528733	77528966
chr3	59139708	59140056
chr17	56667613	56667951
chr12	98779231	98779464
chr17	70737449	70737752
chr6	88346936	88347276
chr9	89874108	89875029
chr18	57965363	57965820
chr1	81991225	81991396
chr2	135135311	135135521
chr18	24116736	24117067
chr4	130173485	130173710
chr9	32223668	32224578
chr5	73342571	73343007
chr15	81606717	81606958
chr13	60820864	60821047
chr12	73901138	73901503
chr18	15062871	15063758
chr14	62798558	62799119
chr10	97220384	97220697
chr6	48539434	48539722
chr8	86770313	86770735
chr9	35592953	35593395
chr12	78918276	78918559
chr19	18062430	18062603
chr3	14505973	14506151
chr19	53727297	53727708
chr19	60945958	60946377
chr10	91194106	91194612
chr10	80052102	80052347
chr7	126213005	126213176
chr8	70635607	70635934
chr3	151351551	151352086
chr3	36493743	36494316
chr1	90258538	90258906
chr5	15520487	15520670
chr18	66407796	66407961
chr11	69513942	69514151
chr10	120691523	120692302
chr2	32621298	32621774
chr5	3516795	3517067
chr3	100703052	100703784
chr19	35659391	35659668
chr8	49043255	49043573
chr6	135200267	135200439
chr4	135493308	135493540
chr1	77206585	77206910
chr3	142117298	142117547
chr18	51040455	51040801
chr2	139651803	139652014
chr16	92057806	92058759
chr3	53004645	53005030
chr1	135789911	135790061
chr15	39353369	39353823
chr8	110754823	110755046
chr9	103013436	103013680
chr2	91354723	91354888
chr10	8797906	8798145
chr17	87530331	87530807
chr17	65730536	65730711
chr13	114109527	114109792
chr10	67223953	67224279
chr9	34184024	34184399
chr11	78362996	78364017
chr2	117255426	117255820
chr4	126103109	126103475
chr1	139368864	139369320
chr12	111429382	111429983
chr1	60152821	60153029
chr3	122206299	122206990
chr6	120198063	120198225
chr15	90390465	90390814
chr7	24459315	24460225
chr4	10966735	10967355
chr11	95630460	95630764
chr2	101953847	101954185
chr14	67620869	67621095
chr4	120129614	120129803
chr7	25720057	25720282
chr5	144639680	144640003
chrX	48208522	48209115
chr17	28407439	28407930
chr6	108408227	108408507
chr7	138964461	138964697
chr7	82905574	82905857
chr12	77647841	77648168
chr11	60728196	60728764
chr11	75173071	75173870
chr17	24695650	24696750
chr15	75166314	75166671
chr8	45003950	45004100
chr5	101120551	101121144
chr4	130292376	130292644
chr5	87120830	87121026
chr5	15052904	15053352
chr9	60216069	60216337
chr7	111172118	111172400
chr11	4987214	4987518
chr6	128279659	128279867
chr19	30924202	30924546
chr8	26777842	26778040
chr7	67950798	67952127
chr11	114884397	114884547
chr11	67031426	67031582
chr12	102202158	102202368
chr4	43558690	43558907
chr4	96789986	96790247
chr10	95476043	95476295
chr6	82603768	82604005
chr7	78172346	78172576
chr8	95807931	95808272
chr18	73122183	73122418
chr16	30045504	30046039
chr7	6185509	6185797
chrX	102383193	102383954
chr10	117845180	117846709
chr13	72272423	72272672
chr1	154786246	154786602
chr8	10798300	10798908
chr4	33030778	33031994
chr11	18937763	18938060
chr4	152039127	152039945
chr15	32920422	32921354
chr18	30122448	30122769
chr18	16806820	16807229
chr19	8785976	8786738
chr11	85367613	85368197
chr5	14982289	14982601
chr1	85327621	85327771
chr18	10920737	10921134
chr8	27244546	27244860
chr4	109476018	109477030
chr15	101519915	101520097
chr19	44000168	44000322
chr5	149623818	149624486
chr13	88810131	88810449
chr10	19877237	19877565
chr18	74810730	74810938
chr14	76698708	76699394
chr8	101873825	101874348
chr15	74574457	74574850
chr1	191906525	191907849
chr1	171531437	171531763
chr6	115865200	115865456
chr19	25132418	25132625
chr8	77516831	77517185
chr3	80058598	80059065
chr10	78439680	78439860
chr16	10366562	10367166
chr3	15205345	15205571
chr16	90322924	90323223
chr1	89553818	89554310
chr2	9839286	9839818
chr16	57671523	57672092
chr15	5021052	5021299
chr8	12677425	12677870
chr1	125687798	125688682
chr10	25278894	25279184
chr16	94618579	94618846
chr11	103168572	103168980
chr3	59159953	59160137
chr6	29170921	29171407
chr17	16051675	16052288
chr13	13868024	13868218
chr4	111775877	111776129
chr4	105427611	105427977
chr13	112253996	112254652
chr3	11173673	11174525
chr2	7080790	7081636
chr11	68870346	68870679
chr12	76710077	76710483
chr2	11361145	11361340
chr13	30141545	30141785
chrX	127071804	127072210
chr9	20760727	20761089
chr1	85617642	85617842
chr6	134927378	134927532
chr2	120044383	120044581
chr15	81694606	81694766
chr16	28625817	28626052
chr16	38898947	38899241
chr6	91901592	91901824
chr5	74125306	74125832
chr10	79996967	79997576
chr7	134667299	134667758
chr15	64313179	64313713
chr14	67888156	67888372
chr10	89696401	89696555
chrX	36830345	36830703
chr18	15000334	15000546
chr18	12131374	12131657
chr15	79891482	79892854
chr9	116311317	116311864
chr17	79949201	79949384
chr8	6345784	6346068
chr19	9966100	9966359
chr4	82614231	82614447
chr17	45794821	45795235
chr3	107895276	107896229
chr8	109750158	109751189
chr10	26275498	26275732
chr2	27727038	27727245
chr5	76923299	76923760
chr6	106780648	106780919
chr5	127720616	127720874
chr6	93550106	93550268
chr2	43962539	43962782
chr12	95491573	95491797
chr2	60172588	60173003
chr11	120990964	120991622
chr14	102142738	102143057
chr5	17956539	17956743
chr11	112470283	112470794
chr10	19140328	19141333
chr5	148928335	148929409
chr6	115782830	115783058
chr18	38929858	38930260
chr9	24505421	24505694
chr8	120563475	120564814
chr15	27375746	27375903
chr3	98013258	98014302
chr11	116185999	116186149
chr11	94355376	94355533
chr6	97395625	97395820
chr8	34947664	34948289
chr15	38538655	38538976
chr8	121379467	121379780
chr3	62734467	62734674
chr13	38815399	38815597
chr7	130835403	130836091
chr11	78322915	78323224
chr2	26621346	26621583
chr15	100860819	100861138
chr14	62879528	62879961
chr19	28900426	28900611
chr8	10480868	10481231
chr3	27195243	27195447
chr13	73160292	73160761
chr1	180763943	180764216
chr15	38966895	38967135
chr6	50328465	50328733
chr4	93791348	93791677
chr10	31161660	31162113
chr7	109608741	109609227
chr2	94290594	94290818
chrX	51065859	51066090
chrX	67848750	67849018
chr15	7604972	7605145
chr6	119116380	119116544
chrX	56609146	56610297
chr15	26959040	26959300
chr8	106655861	106656410
chr4	120404930	120405796
chr9	64340166	64341623
chr8	82773465	82774348
chr5	107029878	107030132
chr6	99130703	99130929
chr18	8341980	8342430
chr16	21412701	21412999
chrX	94234250	94235515
chr16	78399520	78399746
chr15	80799844	80799996
chr12	69824901	69825206
chr2	8770498	8770997
chr9	115261689	115262045
chr5	15482694	15483124
chr15	44236245	44236545
chr9	32836401	32836740
chr6	136860875	136861307
chr11	79229221	79229454
chrX	6410588	6410852
chr10	68136490	68137157
chr2	128758819	128759210
chr12	102633072	102633525
chr18	10036164	10036330
chr7	66729278	66729687
chr2	162282430	162283315
chr6	98271702	98271855
chr12	105426584	105426878
chr14	79140325	79140554
chr11	68008740	68008975
chr11	55468042	55468318
chr15	93484260	93484411
chr1	90100455	90100893
chr14	76558296	76558556
chr8	125620400	125620570
chr15	86058331	86059677
chr4	57428816	57429013
chr3	142229546	142229954
chr16	36545409	36545768
chr16	26444907	26445182
chr5	93092821	93094372
chr17	74780595	74781004
chr2	156401928	156402376
chrX	36597794	36598686
chr7	113730428	113730700
chr7	99858586	99859291
chr17	32551172	32551458
chr3	10449466	10449616
chr13	76481719	76482137
chr9	73559883	73560427
chr3	96813929	96814189
chr14	48332112	48332479
chr12	50544405	50545391
chr14	16243753	16244169
chr18	75404892	75406048
chr4	83323261	83324757
chr2	59633902	59634496
chr17	66246354	66246611
chr10	79697055	79697346
chr18	61626145	61626972
chr11	85502163	85502484
chr12	85954255	85954535
chr8	26812907	26813625
chr4	65916393	65916622
chr3	34287507	34287676
chr3	69318413	69318873
chr11	20701836	20702255
chr6	120572287	120572459
chr3	75955895	75957506
chr9	123201621	123201957
chr7	144678343	144678948
chr11	114912700	114913118
chr17	44709704	44710407
chr6	87552467	87552697
chr2	76612074	76612231
chr17	26451485	26451971
chr17	44105238	44106166
chr3	24538535	24538865
chr3	95317485	95317706
chr5	25738484	25738878
chr16	92398716	92399090
chr8	110721027	110721793
chr3	41169398	41169841
chr6	143175197	143175651
chr13	40730586	40731921
chr14	116975260	116975544
chr13	49402103	49403041
chr7	72442031	72442700
chr10	58255248	58255944
chr11	78967445	78967666
chr11	98586940	98587539
chr12	73554167	73554546
chr16	43720614	43721725
chr16	91484810	91485754
chr16	93767019	93767286
chr17	13424405	13424664
chr10	112629912	112630062
chr5	90731526	90731768
chr15	77115613	77115780
chr2	137114188	137114556
chr10	109515256	109515574
chr6	129532534	129532970
chr17	33926622	33926820
chr3	45616216	45616520
chr2	170363717	170363869
chr3	31094454	31095252
chr10	78458393	78458576
chr19	5313216	5313420
chr9	103201518	103202308
chr15	103034523	103035114
chr12	13020538	13020701
chr13	92588574	92589078
chr3	36440360	36440630
chr1	36879238	36879408
chr5	65508629	65508874
chr15	76671992	76672205
chr15	81360458	81361268
chr4	150924274	150924428
chr19	60956252	60956494
chr10	108236872	108237418
chr2	70143624	70143900
chr5	136566125	136566734
chr5	74978752	74978933
chr5	21565485	21566034
chr7	35239523	35239736
chr7	135551506	135551997
chr6	128246595	128246773
chr7	78081814	78082206
chr11	94936769	94937534
chr15	34541485	34541645
chr4	21726895	21728280
chr19	36490756	36491290
chr15	72689854	72690120
chr17	27027959	27028970
chr2	122147388	122148425
chr4	148704816	148705049
chr4	47352578	47353633
chr11	32662394	32662608
chr10	25155817	25156511
chr14	25586959	25587209
chr2	146511435	146512458
chr18	69472497	69472683
chr8	79150550	79151112
chr2	35269072	35269480
chr1	180976392	180976616
chr2	128692447	128692647
chr2	59599781	59600044
chr5	80858424	80858647
chr2	124998943	124999241
chrX	167229891	167230141
chr9	64564101	64564776
chr6	84912572	84912724
chr7	143943685	143943849
chr4	30479006	30479260
chr5	90339482	90339952
chr12	69560245	69560489
chr10	81101457	81101758
chr3	33175186	33175429
chr5	143917268	143917733
chr3	122517446	122517816
chr10	70683762	70683975
chr6	97157638	97157855
chr1	153653742	153654009
chr17	34741440	34741634
chr5	39639507	39639693
chr3	146567499	146568439
chr7	134612159	134612615
chr15	100946531	100946748
chr7	145275558	145275770
chr11	80333926	80334185
chr2	51449928	51450402
chr9	100605588	100606545
chr6	40542847	40543094
chr8	47221209	47221589
chr4	126763479	126763775
chr11	120092946	120093193
chr1	37918532	37918715
chr5	124919856	124920390
chr12	105316256	105316543
chr3	52629957	52630235
chr5	53443994	53444511
chr15	34215242	34216154
chr1	40001029	40001224
chr18	6531203	6531516
chr18	24039470	24039920
chr13	97604495	97604779
chr8	92938603	92939315
chr11	101968841	101969165
chr13	111542288	111542446
chr18	3118084	3118253
chr11	100646371	100646580
chr1	46066440	46067238
chr7	84591440	84591659
chr18	48133052	48133476
chr6	34826356	34826606
chr2	161563717	161563876
chr10	97452918	97453281
chr11	98031543	98031767
chr5	13719317	13719524
chr5	130372599	130372798
chr2	79122534	79122913
chr14	20914454	20914771
chr16	29800508	29800695
chr7	48765959	48766309
chr17	65558288	65558535
chr9	77726208	77726465
chr3	51002583	51002775
chr16	26328124	26328357
chr9	31432409	31432652
chr11	59892052	59892627
chr16	23513511	23513805
chr1	74042527	74043098
chr1	189838130	189838400
chr4	59007170	59007360
chr11	31638079	31638313
chr9	54068813	54069128
chr12	111489350	111489829
chr5	20662834	20663282
chr8	122444441	122444766
chr2	11602345	11603498
chr15	75719652	75719987
chr18	34776727	34777077
chr8	68707412	68707829
chr8	64690461	64690643
chr6	135135791	135136021
chr13	19626530	19626828
chr4	59002842	59003765
chr3	104227371	104227807
chr2	137039894	137040049
chr11	69226820	69227017
chr2	26068252	26068521
chr19	47326002	47326191
chr6	134276877	134277144
chr5	24777613	24778044
chr3	10070148	10070404
chr11	120393187	120393415
chr11	116108711	116109995
chr10	31451193	31451423
chr14	33446855	33447587
chrX	135742144	135743257
chr5	145203967	145204699
chr11	4298575	4300080
chr11	76717104	76717311
chr12	5067347	5067837
chr6	47328190	47328706
chrX	143573263	143574141
chr16	49766376	49766633
chr11	23255127	23256122
chr5	124115966	124116162
chr4	57815361	57815737
chr11	58948183	58949338
chr19	54114941	54115305
chr16	84527454	84527707
chr19	32980191	32980516
chr6	38081514	38082475
chr14	64252324	64252896
chr3	39954463	39954728
chr12	98318409	98318776
chr2	158859969	158860382
chr1	74759900	74760165
chr3	32020865	32021485
chr1	180952113	180953100
chr6	58525922	58526220
chr11	87881673	87882246
chr18	77033132	77033380
chr7	4026897	4027289
chr19	18234086	18234442
chrX	97141644	97141940
chr2	181144599	181145039
chr9	99211139	99211600
chr10	8116889	8117202
chr11	78622924	78623230
chr16	11697798	11697990
chrX	73765404	73765624
chr4	57560147	57560318
chr6	137316153	137316734
chr8	116892713	116893051
chr5	140634274	140634594
chr10	9239906	9240266
chr10	127003312	127003737
chr11	114387165	114387343
chr17	30298292	30298493
chr5	113570358	113570565
chr11	88048005	88048609
chr2	118663207	118664490
chr6	88558055	88558217
chr10	14705039	14705949
chr9	48740125	48740456
chr3	121291333	121292235
chr4	74251338	74252961
chr8	84020990	84021996
chr15	89210262	89210781
chr8	110183624	110184209
chr13	30713580	30714151
chr6	26708569	26708751
chr6	50526607	50527048
chr11	30210239	30210534
chr2	158146290	158146604
chr18	35918722	35919154
chr10	5823430	5825172
chr2	156229212	156229458
chr18	78205458	78205773
chr1	34127713	34128125
chr6	127970197	127970631
chr7	28972737	28973047
chr6	143462491	143462714
chr15	80945971	80946167
chr18	47591072	47591282
chr8	88284688	88285025
chr3	51151150	51151563
chr2	58589529	58590191
chr11	43927123	43927441
chr3	145942046	145942295
chr11	102996263	102996792
chr11	73107430	73107676
chr3	122322826	122322981
chr15	81774735	81774893
chr15	58194423	58194655
chr15	81032887	81033485
chr6	34754528	34754866
chr7	98348135	98348358
chr12	112491361	112491628
chr8	112731090	112731378
chr10	24972740	24973718
chr19	10043551	10044073
chr1	85285972	85286145
chr8	61183009	61183442
chr8	75132562	75132814
chr19	42567077	42567470
chr7	98308660	98309928
chr8	104028656	104028984
chr6	49367454	49367929
chr2	11853581	11853917
chr2	90866594	90866856
chr7	25099637	25099935
chr1	87126517	87126687
chr11	85823277	85823518
chr9	64281313	64282132
chr11	88745505	88745786
chr5	22738119	22738412
chr10	76046718	76047121
chr1	57075272	57075529
chr16	94526159	94527162
chr9	72085853	72086184
chr11	97523862	97524605
chr11	88908561	88909191
chr15	89530421	89530580
chr5	92970285	92970848
chr11	69012375	69012653
chr19	44095557	44095834
chr1	178463624	178464106
chr12	100313162	100313614
chr11	24245922	24246193
chr5	66942151	66942345
chr2	57116120	57117260
chr6	126912394	126912675
chr5	116031217	116031430
chr4	57287839	57288297
chr19	53943847	53944921
chr11	96522561	96522743
chr5	102802935	102803166
chr19	11522590	11522808
chr16	8938606	8938890
chr11	118004278	118004437
chr8	117079746	117079977
chr12	112947389	112947698
chr2	91987594	91988034
chr11	94622218	94622662
chr3	129445896	129446381
chr10	98738954	98739362
chr4	94602514	94603627
chr6	107051644	107052309
chr17	84328570	84328755
chr4	40301136	40301405
chr3	142300514	142300900
chr7	122935474	122935696
chr13	6484994	6485329
chr13	51839744	51839967
chr6	140450745	140450988
chr6	134034834	134036280
chr9	69593639	69593899
chr1	62767592	62768258
chr13	108191403	108191641
chr7	141745928	141746110
chr4	8535404	8536625
chr5	139797807	139798145
chr5	138948418	138948631
chrX	166169971	166170782
chr4	106593553	106593825
chr17	87571110	87571953
chr12	51712793	51713024
chr4	43350095	43350347
chr18	23877677	23878413
chr17	75004889	75006430
chr17	34555564	34555804
chr15	84598925	84599079
chr2	70637839	70638104
chr12	17288543	17289594
chr12	14302422	14302929
chr9	88380124	88380425
chr17	63324094	63324461
chr2	142757887	142758769
chrX	163115427	163115751
chr10	115586871	115587177
chr15	25950729	25950889
chr12	20990161	20990576
chr9	108691601	108693075
chr17	27056202	27056736
chr6	134520865	134521711
chr11	8545855	8546165
chr15	3988076	3988257
chr6	115513024	115513246
chr11	113000969	113001777
chr16	37994683	37994941
chr6	92020837	92021125
chr5	31634809	31634987
chrX	163453317	163453551
chr6	91662378	91662757
chr19	55244592	55245697
chr11	67373379	67373621
chr11	109546755	109546983
chr4	88034084	88034260
chr13	67060145	67061374
chr5	71593241	71593391
chr8	81014251	81015683
chr9	62222174	62222868
chr1	10037809	10038309
chr3	136688959	136689146
chr15	74992064	74993047
chr11	58789554	58789861
chr4	87533281	87533584
chr4	26259252	26259866
chr11	58068783	58069091
chr19	57006961	57007309
chr12	112958348	112958605
chr8	111923317	111924013
chr4	58469739	58469974
chr8	95146077	95146351
chr10	17971741	17972054
chr17	36920296	36920690
chr6	78332251	78332469
chr6	38687212	38687612
chr8	35881726	35882136
chr5	148994586	148995452
chr8	26963347	26963701
chr8	95914821	95915236
chr11	114687012	114688304
chr3	81917680	81917945
chr17	25819158	25819696
chr3	30609051	30609331
chr12	108309437	108309693
chr3	55152809	55153208
chr15	26041278	26041884
chr1	172241014	172241608
chr7	112204354	112204995
chr6	83731194	83731382
chr7	145338072	145338417
chr4	63067841	63069423
chr19	9058370	9058826
chr2	4103174	4103375
chr10	127256155	127256361
chr6	125017778	125017997
chr8	72421167	72422210
chr10	3476654	3476973
chr14	40949740	40950435
chr3	10092440	10092789
chr14	55559743	55560141
chr3	87986797	87987334
chr10	24927476	24927665
chr2	164779909	164780463
chr16	50363921	50364960
chr5	92195089	92195240
chrX	138071932	138072200
chr7	80654364	80654657
chr10	44002601	44002858
chr3	40761378	40761757
chr11	101211961	101212290
chr4	123571744	123572271
chr15	41375983	41376320
chr4	155054740	155055001
chr8	41318722	41319327
chr3	102295280	102295551
chr6	39242865	39243916
chr15	102336024	102336196
chr19	57296535	57296838
chr10	66885368	66886018
chr11	70237457	70238504
chr2	175175803	175176134
chr8	10130638	10131422
chr4	64036452	64036664
chr14	99521937	99522232
chr3	135857124	135857437
chr7	73427009	73427200
chr5	15687882	15688062
chr12	80351533	80351760
chr5	47247146	47247381
chr7	30353440	30353779
chr6	7120213	7120471
chr8	70658440	70658659
chr1	52718078	52718682
chr18	57110621	57110831
chr4	138805271	138805624
chr7	143978726	143979598
chr10	69656396	69656625
chr9	67158573	67158835
chr11	114624491	114624695
chr18	82489380	82489774
chr7	123069338	123069561
chr1	85086353	85086817
chr2	104163470	104163747
chr5	71201936	71202414
chr5	123141007	123141471
chr7	98481088	98481615
chr13	93840266	93840437
chr5	139818883	139819117
chr16	38915508	38915758
chr2	159583084	159583435
chr14	20393195	20393992
chr6	126203544	126203707
chr14	30137048	30137309
chr11	60367364	60367570
chr7	19628363	19629633
chr6	119512690	119513058
chr4	94999247	94999681
chr8	123627865	123628131
chr8	26118482	26120065
chr11	51305609	51305773
chr19	31756025	31756453
chr15	34967327	34967699
chr3	5265023	5265296
chr11	112142817	112143024
chr5	67739388	67739568
chr8	83972223	83973291
chr19	26117888	26118169
chr7	15962406	15962645
chr10	3427696	3427925
chr17	42246536	42246772
chr1	71945085	71945278
chr16	59606879	59607046
chr2	27771966	27772192
chr15	99125851	99126867
chr10	79986304	79986506
chr4	150752283	150752484
chr13	100581571	100582456
chr16	94783796	94783948
chr6	143525217	143525562
chr17	7228369	7228519
chrX	12839670	12839955
chr10	111925525	111925813
chr11	103359165	103359413
chr9	37430598	37431032
chr13	23463435	23463759
chr4	48124326	48125439
chr7	142894720	142894989
chr6	122562568	122562796
chr6	113254942	113255180
chr6	65126181	65126410
chr6	88901642	88902844
chr2	103547169	103547616
chr17	26335956	26336517
chr12	52190028	52190302
chr13	55727945	55728246
chr6	3181903	3182144
chr1	60602948	60603219
chr3	79511981	79512161
chr12	72746940	72747180
chr19	28845361	28845647
chr16	92439723	92440360
chr15	100380643	100380933
chr1	168117453	168117659
chr8	112138944	112139187
chrX	164975900	164976252
chr14	117993871	117994394
chr6	88641980	88642360
chr8	124020404	124021702
chr5	108218795	108218950
chr5	89473179	89473508
chr15	36578600	36579005
chr13	46716145	46716354
chr3	146803826	146804096
chr8	47032196	47032617
chr14	78375829	78376465
chr4	129672008	129673143
chr11	98786594	98787226
chr18	78669715	78669941
chr11	80171944	80172198
chr5	37076849	37077287
chr13	20432983	20433726
chr14	87215186	87215443
chr15	21619056	21619211
chrX	76598865	76599184
chr3	143912403	143913017
chr18	34934955	34935203
chr8	80992005	80992265
chr4	155085861	155086886
chr7	122470690	122470914
chr14	70341188	70341616
chr7	143469864	143470266
chr15	99778302	99778457
chr8	85059903	85060605
chr5	125470265	125470432
chr18	24417686	24418091
chr13	41801265	41801662
chr4	98930039	98930268
chr3	108523470	108523780
chr15	79782284	79782532
chr15	73117914	73118361
chr9	14001646	14001827
chr10	82962486	82963083
chrX	42150389	42150769
chrX	50634877	50635975
chr8	30923819	30924030
chr7	129777906	129778512
chr4	82186082	82186420
chr9	52957285	52957543
chr1	51145764	51145998
chr17	37033893	37034090
chr1	92356887	92357102
chr15	58123540	58123716
chr9	114857763	114857971
chr3	88490749	88491116
chr11	92495342	92495790
chr10	63128072	63128886
chr2	51032590	51032986
chr11	107149153	107149581
chr14	33371166	33371597
chr1	61528113	61528307
chr5	150975045	150975290
chr3	10059533	10060024
chr11	111537778	111537977
chr7	144052802	144053037
chr16	55964628	55964876
chr2	148631086	148631245
chr9	102857932	102858581
chr8	45357975	45358989
chr2	32606230	32606461
chr9	40350765	40350943
chr17	31954478	31954920
chr4	149103996	149104653
chr6	54010774	54010989
chr15	85645987	85646297
chrX	57675043	57675252
chr7	141585321	141585545
chr5	15643439	15643676
chrX	6743906	6744076
chr10	78342676	78342890
chr1	36325739	36326479
chr11	6380831	6381294
chr6	147116713	147116876
chr9	96838738	96839584
chr11	3387128	3387437
chr12	105466952	105467265
chr11	120261484	120261738
chr6	25894548	25894784
chr12	11006027	11006255
chr9	123159366	123159627
chr15	8806216	8806539
chr11	117709247	117709660
chr10	26079778	26080194
chr15	84631494	84631900
chr1	61576844	61577102
chr2	118218159	118218513
chr10	94585891	94586104
chr5	105868661	105868973
chr3	131367634	131367784
chr18	8376711	8376986
chr3	90589484	90589740
chr8	106937512	106937754
chr1	28819108	28819270
chr7	123083410	123083953
chr15	98708036	98708320
chr14	20660811	20661694
chr16	52888315	52888606
chr15	58401306	58401578
chr9	30783622	30783835
chr4	32334257	32334442
chr1	144577633	144577901
chr13	114757370	114757775
chr2	68435521	68436146
chr16	77479966	77480178
chr15	80088687	80088959
chr1	113389964	113390222
chr12	26340654	26340952
chr9	64501254	64501421
chr17	13454872	13455329
chr11	23855358	23855721
chr15	10469693	10470915
chr10	107933577	107933925
chr17	21616422	21616671
chr7	139240404	139240570
chr8	25819345	25819738
chr12	10589465	10589970
chr14	54059855	54060092
chr6	134484106	134484303
chr3	65574610	65574760
chr11	101323670	101323913
chr3	9319362	9319645
chr7	111969598	111969835
chr4	118620408	118621413
chr8	105573487	105573887
chr14	118773210	118773539
chr13	42726084	42726251
chr9	56101065	56101370
chr13	51114455	51114729
chrX	164878457	164878678
chr15	34668941	34669091
chrX	95960624	95960801
chr6	12086674	12086824
chr7	110556367	110556532
chr8	118584842	118585062
chr10	69954709	69955156
chr17	69559740	69559960
chr3	51092400	51092671
chr18	4715457	4716140
chr5	145190881	145191838
chr6	29649865	29650124
chr4	142014724	142015273
chr11	98389499	98389680
chr7	46555786	46556019
chr11	102643812	102644562
chr17	64331277	64332453
chr8	125465255	125465626
chr9	44892554	44893074
chr8	126945426	126946320
chr15	79764571	79764821
chr14	8154112	8154453
chr1	127233187	127233665
chr2	20518028	20518243
chr9	41179186	41179363
chr4	103199860	103200109
chr4	55526245	55526409
chr13	83652635	83652812
chr5	150441743	150441990
chr2	168799002	168799227
chr11	94808338	94808842
chr15	51677356	51677547
chr3	88335672	88336601
chrX	155973583	155973819
chr10	95347574	95348366
chr19	61140446	61141252
chr3	143778213	143778831
chr7	19010565	19011181
chr6	141487365	141487558
chr4	120796046	120796299
chr4	9135850	9136105
chr5	118560502	118561231
chr4	148140024	148141177
chr9	102717127	102718164
chr14	118937228	118938575
chr17	93162489	93162711
chr5	8642505	8644064
chr5	89535933	89536278
chr5	134246184	134246659
chr6	126497964	126498223
chr5	15061993	15062570
chr15	103121493	103121736
chr13	31849599	31850210
chr2	118569427	118569656
chr6	72528444	72528693
chr5	93105091	93105838
chr5	101663289	101663549
chr2	158139445	158140016
chr17	72917233	72919470
chr6	146443834	146444012
chr3	151949870	151950114
chr9	102608582	102608923
chr8	36728778	36729013
chr6	112533204	112533436
chr18	73703071	73704365
chr14	108877888	108878354
chr11	5520547	5522308
chr8	119574158	119575559
chr6	116500938	116501141
chr6	88486955	88487131
chr8	46318644	46319088
chr6	90607237	90607448
chr11	109530269	109530651
chr9	101472548	101472939
chr5	18916996	18917172
chr5	115615427	115615651
chr11	51051748	51051978
chr10	70094972	70095817
chr17	35848129	35848448
chr15	27997326	27998285
chr14	121279155	121279462
chr12	15838025	15838706
chr12	3571802	3573000
chr2	69613341	69613747
chr9	103061461	103062199
chr18	70055266	70055440
chr10	12922315	12923363
chr13	107396138	107396311
chr13	24955608	24955830
chr16	46669642	46669921
chr4	141571399	141571553
chr1	24137198	24137467
chr2	147697081	147697370
chr5	51311317	51311734
chr13	52821624	52822026
chr3	17870970	17871157
chr4	40818490	40818722
chr10	29285833	29286147
chr11	114996403	114996739
chr13	112144920	112145285
chr13	46726446	46726772
chr5	108384644	108384933
chr13	75503468	75503638
chr13	8406198	8406437
chr12	3364812	3366250
chr15	80653852	80654199
chr15	10500935	10501172
chr13	93985058	93985630
chr17	87585462	87585669
chr11	20531861	20532947
chr14	43263254	43263412
chr1	120099500	120099856
chr3	88022880	88023425
chr17	32454298	32454453
chr9	14275010	14275465
chr15	59524783	59524942
chr7	133775919	133777185
chr13	54811552	54811813
chr14	54864767	54864918
chr13	48913600	48914021
chr8	13907235	13908234
chr12	103492895	103493165
chr6	93363960	93364124
chr11	119967782	119968293
chr2	160418082	160418251
chr9	60310783	60311032
chr3	89593873	89594049
chr11	3128270	3128575
chr15	9300674	9300968
chr12	28829567	28829870
chr7	29444093	29444954
chr19	57627162	57627639
chr11	105210036	105210366
chr14	13001135	13001634
chr15	75021997	75022168
chr4	34905502	34905714
chr12	101082655	101084132
chr7	126503168	126503871
chr15	76198623	76199048
chr6	67081245	67081886
chr5	25018662	25018864
chr3	144569966	144570987
chr7	73935792	73936009
chr5	105835969	105836337
chr2	152480735	152481246
chr17	27761730	27762004
chr8	107435853	107437380
chr11	88822643	88822807
chrX	56427420	56427674
chr18	10838725	10838893
chr5	80852499	80852791
chr1	160351995	160352169
chr5	15857130	15857299
chr6	31209885	31210113
chr15	26051505	26051799
chr11	44616907	44617542
chr5	47777389	47777568
chr3	107875251	107875565
chr4	88937766	88939018
chr15	76204069	76204537
chr16	55733796	55734117
chr7	45538403	45539034
chr2	32146670	32147123
chr18	22186382	22186554
chr12	100159297	100159987
chr19	5038649	5039473
chr1	7088176	7089513
chr3	158103560	158104015
chr10	85366562	85367269
chr15	66391678	66392026
chr8	78403155	78403402
chr6	31534672	31535203
chr4	95081753	95081987
chr4	63056712	63056897
chr11	87010578	87010819
chr10	117867205	117867883
chr11	107347664	107347833
chr12	6353241	6353452
chr8	126614048	126614645
chr17	14949473	14949749
chr12	85571376	85571569
chr8	77419824	77420060
chr19	46969417	46970844
chr1	125508595	125508847
chr7	98158510	98158836
chr2	62712427	62712712
chrX	130495084	130495675
chr1	192070696	192071019
chr6	8893763	8893983
chr7	112876241	112876556
chr12	8770922	8772345
chr13	97196221	97196396
chr14	47533484	47534184
chr5	111159508	111159728
chr3	37354804	37355035
chr6	114701803	114702006
chr19	18623123	18623573
chr5	5285907	5286481
chr5	101085900	101086301
chr11	114673236	114673670
chr7	110801134	110801294
chr7	145275195	145275479
chr9	61873347	61873691
chr3	5084771	5085025
chr6	115029410	115029567
chr11	46321601	46322217
chr6	13988837	13989290
chr6	149386364	149386783
chr3	113629604	113630346
chr16	94360983	94361283
chr6	114536209	114536359
chr13	37557124	37557642
chr7	123442149	123442387
chr3	41235737	41235899
chr10	45577654	45578651
chr15	36151794	36152270
chr13	100854103	100854671
chr17	33439940	33440189
chr1	78730195	78730345
chr4	107879367	107880098
chr3	56620765	56620921
chr8	69328679	69329145
chr15	25975755	25975917
chr15	6267953	6268124
chr11	35589963	35590262
chr1	137802250	137802414
chr2	134825742	134826347
chr3	88552628	88554589
chr6	47997411	47998447
chr6	87742884	87743052
chr2	160205192	160205454
chr17	80222279	80222533
chrX	162887830	162888572
chr3	121644240	121644479
chr10	115250463	115250694
chr12	84755378	84755641
chr6	140588778	140588928
chr10	80033543	80034478
chr5	105141522	105141674
chr18	33765451	33765772
chr15	39873733	39873960
chr16	31728498	31728786
chr16	36884953	36885163
chr4	62561321	62561559
chr5	32314429	32315196
chr6	61523772	61524286
chr3	88512320	88512891
chr1	184731724	184733171
chr1	36944015	36944269
chr5	45106535	45106821
chr8	36657935	36658226
chr8	23207537	23209016
chr1	186478338	186478866
chr5	143056449	143056709
chr15	42369448	42369948
chr10	39490827	39491047
chr12	83759536	83759842
chr4	142271661	142272132
chr1	68780521	68780982
chr19	29931067	29931218
chr17	5923392	5923589
chr6	88546793	88547045
chr7	5099804	5100060
chr2	67122212	67122730
chr2	158101959	158102283
chr13	32707903	32708301
chr6	54364529	54364686
chr6	146120188	146120486
chr12	112595266	112596200
chr11	103334060	103334254
chr10	108067738	108067888
chr6	119325788	119326047
chr5	86976529	86976772
chr18	33667014	33667578
chr15	98706513	98706686
chr11	32216935	32217164
chr13	93921962	93922547
chr8	13451859	13452096
chr10	115314918	115316246
chr3	51798748	51799048
chr15	50680342	50680765
chr9	54802742	54803741
chr15	6080773	6081170
chr5	64963793	64964035
chr2	80306400	80306635
chr6	112519466	112519705
chr12	112693287	112693986
chr6	117860656	117860972
chr11	4621916	4622177
chr4	43668907	43669781
chr5	86630387	86631073
chr6	29382552	29382715
chr14	30921862	30922120
chr4	150805744	150806083
chr17	72145391	72145541
chr5	136083561	136084509
chr9	122950497	122951550
chr12	70805048	70805286
chr1	137560322	137561276
chr1	58713159	58713364
chr6	22378225	22379169
chr11	57694465	57695175
chr15	76550190	76550444
chr7	84334049	84334328
chr4	116597105	116598006
chr2	90896082	90896516
chr17	47470879	47471029
chr19	47521395	47522077
chr11	98265063	98265388
chr10	19570345	19570646
chr11	60105537	60106449
chr16	47372197	47372491
chr14	101782005	101782641
chr3	61110725	61110882
chr2	124809611	124809801
chr6	98949687	98950259
chr17	23771018	23771926
chr5	110109949	110110433
chr5	44557319	44557494
chr6	12266502	12266661
chr6	134983275	134984475
chr15	79347072	79347701
chr17	80710443	80711306
chr9	67104475	67104957
chr10	28193574	28194156
chrX	155215873	155216889
chr8	3492956	3494037
chr2	117872744	117872947
chr6	49979396	49979633
chr19	57313979	57314147
chr18	70567857	70568707
chr2	136650805	136651042
chr11	60698882	60699141
chr2	136974368	136974557
chr17	25849757	25849945
chr18	44773826	44774098
chr7	118996140	118996490
chr10	75104630	75105606
chr19	25428181	25428847
chr15	76285580	76285730
chr11	92489709	92490019
chr11	101057932	101058185
chr2	129963579	129963930
chr17	32387085	32387314
chr4	125029814	125030511
chr12	80232188	80232369
chr5	31576046	31577340
chr4	150798602	150799163
chr5	28595907	28596157
chr15	76878990	76879857
chr9	70271241	70271460
chr1	194612620	194612868
chr10	54073925	54074098
chr17	63712714	63713400
chr16	16213046	16213798
chr4	109136456	109137149
chr4	120571120	120571410
chr8	111876275	111877038
chr9	92299662	92300093
chr12	102705270	102705837
chr1	39563244	39563432
chr1	156614322	156614515
chr7	45053250	45053582
chr11	77624449	77624883
chr14	26982164	26982485
chr5	140681035	140681271
chr10	44005648	44005948
chr2	167683412	167684028
chr11	106491486	106491672
chr2	154259240	154259470
chr6	106645619	106645808
chr15	98518183	98518514
chr15	56720952	56721793
chr2	70776862	70777061
chr17	45566481	45567146
chr19	56001496	56001715
chr10	80115332	80115927
chr15	82898733	82900009
chr14	103720764	103720918
chr7	126831819	126832288
chr2	163515675	163515961
chr4	149975426	149975714
chr8	27137031	27137289
chr7	105736191	105737350
chr3	38608523	38608850
chr3	57388752	57389010
chrX	139762640	139762798
chr4	22133651	22133821
chr9	75720378	75720676
chr19	46014517	46014935
chr2	77122912	77123098
chr17	49400189	49400436
chr10	40300680	40301743
chr18	37927860	37928220
chr4	94614083	94614992
chrX	169881468	169882136
chr3	58427997	58428248
chr2	109539609	109539993
chr4	41086167	41086387
chr8	54079677	54079870
chr19	19838477	19838648
chr2	127648190	127648374
chr14	67715250	67716272
chr3	121584516	121585275
chr4	63248733	63249247
chr5	37245738	37246059
chr6	124856996	124857269
chr11	12540288	12540816
chr15	84642036	84642253
chr6	38911072	38911595
chr2	131174734	131174984
chr4	132308466	132309098
chr5	12583326	12583703
chr13	104985776	104986002
chr7	129956383	129956594
chr2	51509630	51509935
chr16	73411670	73411970
chr11	77184977	77185248
chr9	64178646	64179723
chr17	89274604	89275070
chr7	142362761	142363488
chr9	109038187	109039367
chr15	79139653	79140007
chr1	40995572	40995774
chr15	74316711	74316962
chr15	97532477	97532627
chr5	125425747	125426029
chr11	3247432	3247720
chr19	18630278	18630756
chr8	22397762	22399076
chr7	115427013	115427200
chr1	89271705	89272068
chr12	34144388	34144685
chr11	3594693	3594852
chr6	51708951	51709284
chr2	157078977	157079503
chr11	55446661	55446954
chr7	79465950	79467008
chr5	127522807	127523001
chr5	24751749	24752234
chrX	68546691	68546909
chr12	12941102	12941470
chr11	115859594	115859934
chr16	33337169	33337637
chr6	89924355	89924534
chr5	104553587	104553831
chr17	78846479	78846728
chr13	48997432	48997639
chr6	87728082	87728318
chr4	43030899	43032007
chr7	143505937	143506139
chr6	60807451	60807648
chr1	150827254	150827485
chr17	3509917	3510172
chr2	90624897	90625361
chr12	13462427	13462826
chr1	177008758	177009178
chr5	122693921	122694098
chr15	81917718	81917945
chr3	90253976	90255237
chr15	39670051	39670235
chr19	28376242	28376392
chr11	97412506	97412749
chr18	38930370	38930759
chr6	34566355	34566505
chr9	104062686	104063971
chr11	17392765	17393492
chr4	84861725	84861917
chr7	120327097	120327379
chr12	73989700	73989891
chr18	12925812	12926131
chr3	152758563	152758739
chr4	95474850	95475081
chr7	83809157	83809491
chr11	106329786	106329983
chr15	100263332	100263549
chr1	93200156	93200655
chr15	79516116	79517081
chr8	99443612	99443787
chr3	55080154	55080782
chr8	71662748	71662936
chrX	94212357	94213822
chr6	53939147	53939315
chr14	20258511	20258960
chr6	134124443	134124598
chr7	144587393	144587589
chr19	21077562	21078864
chr6	119792466	119792890
chr5	88929343	88930141
chr15	77358558	77359145
chr14	20319496	20319696
chr6	117828369	117828535
chr17	49473997	49474468
chr5	51046938	51047108
chr17	41594469	41594777
chrX	37178965	37179768
chr13	58401475	58403320
chr1	88620140	88620667
chr9	82975020	82976207
chr12	99183293	99183726
chr19	32198615	32198881
chrX	16954783	16955187
chr6	92090888	92092481
chr10	69509846	69510111
chr10	58383378	58383623
chr3	84259366	84259917
chr14	77100267	77100751
chr10	87711808	87712100
chr9	46042412	46042700
chr15	99972400	99973462
chr7	80637518	80637713
chr11	17311902	17312056
chr19	57007391	57007657
chr6	87386291	87386532
chrX	104482622	104483853
chr10	120876234	120876509
chr8	80975827	80976364
chr5	22058494	22058787
chr1	155785580	155785911
chr7	79832929	79833223
chr5	82568048	82568352
chr2	109626916	109627110
chr1	187134800	187135124
chr2	4097614	4097838
chr11	52333561	52334063
chr6	84327410	84327620
chr15	81806649	81806872
chr4	122933898	122934258
chrX	7573989	7574944
chr6	140390263	140390510
chr19	16645202	16645494
chr6	117604847	117605240
chr1	170058137	170058306
chr1	74643985	74644317
chr15	4139577	4139749
chr4	133212499	133213491
chr14	54893490	54894268
chr15	41164012	41164443
chr8	93626851	93627166
chr5	34998706	34999176
chr6	136422444	136422696
chr3	37558038	37558316
chr10	87860600	87861077
chr5	115929180	115929451
chr6	126483281	126483790
chrX	7721708	7722508
chr17	26649696	26649878
chr6	43686009	43686281
chr6	58795878	58796127
chr2	35873958	35874471
chr5	64425555	64425715
chr10	77627581	77627828
chr17	36124137	36124412
chr6	97727900	97728052
chr5	14963815	14964162
chr14	43318946	43319148
chr7	109707460	109707726
chr14	34080397	34080913
chr6	50079959	50080227
chr19	43352958	43353190
chr1	91732540	91732873
chr16	24208213	24208441
chr3	122343223	122344084
chr10	4611326	4611715
chr15	102442375	102442812
chr15	95794247	95794543
chr9	116174419	116176123
chr19	45548566	45548831
chr7	109968929	109969300
chr12	73531988	73532350
chr6	104504138	104504507
chr8	105496075	105497234
chr15	74923508	74923774
chr4	135971885	135972902
chr9	70248859	70249362
chr2	163820681	163820909
chr9	43799954	43800138
chr3	98027251	98027803
chr11	51951959	51952361
chr4	28814890	28815707
chr15	41524842	41525077
chr18	60595902	60596560
chr9	62244361	62244782
chr2	168170261	168170470
chr8	126522981	126523634
chr4	94094262	94095169
chr16	78249271	78249493
chr1	184889840	184890007
chr16	92425991	92426682
chr11	97781746	97783014
chr3	151089228	151089447
chr8	69089637	69090068
chr8	86623572	86624730
chr17	31480879	31481749
chr15	77332396	77332608
chr1	135850791	135851189
chr16	92566298	92566541
chr15	79224705	79225051
chr2	94157431	94158454
chr4	95501086	95501535
chr9	58459243	58459673
chr6	48645717	48645929
chr9	99239352	99239553
chr11	79919946	79920400
chr12	104951379	104951708
chr7	44527982	44528231
chr2	84648451	84648676
chr9	35153002	35153395
chr19	4419784	4419986
chr1	38291922	38292264
chr11	16790060	16790605
chr4	53317014	53317217
chr2	28445090	28445413
chr6	77256435	77256619
chr9	31869067	31869408
chr15	29868793	29868993
chr1	19951396	19952021
chr11	40149447	40149599
chr1	40248971	40249237
chr1	135268083	135268889
chr15	78450114	78450729
chr11	5720467	5720661
chr11	3166578	3166876
chr18	63487103	63487412
chr7	75600387	75600690
chr2	101756462	101756690
chr16	55547197	55547351
chr5	11997586	11997778
chr5	64242586	64243557
chr12	34642876	34643280
chr15	7013030	7013433
chr7	49520253	49520717
chr12	33957432	33958890
chr7	144025927	144026714
chr15	8589825	8589993
chr4	110309921	110310122
chr17	46383276	46384056
chr8	116980245	116980473
chr8	45019209	45019564
chr10	28074402	28076461
chr11	68032561	68032819
chr6	90621199	90621525
chr1	36625649	36625867
chr12	26478434	26478671
chr7	97247817	97247982
chr9	78022027	78022893
chr6	115981100	115981255
chr9	49580091	49580296
chr4	136110505	136111026
chr15	100375124	100375398
chr19	4961665	4962627
chr3	55887906	55888166
chr6	93835255	93835545
chr4	151304010	151304181
chr14	32537884	32538296
chr9	114381867	114382017
chr12	118848385	118848760
chr14	55768652	55768831
chr10	128546378	128546577
chr2	62723872	62724170
chr1	85244865	85245165
chr17	49413659	49413848
chr18	58739298	58739480
chr15	27528203	27528374
chr16	16560092	16560558
chr13	110769245	110769492
chr7	143756259	143756413
chr9	20740302	20740869
chr11	43836167	43837013
chr8	14382093	14382308
chr4	107673964	107674362
chr15	31589117	31589358
chr19	32702220	32702554
chr6	85610554	85610820
chr9	113719145	113719401
chr16	55612898	55613185
chr5	135104043	135104307
chr1	6193623	6193818
chr6	48016265	48016498
chr10	53596270	53597878
chr6	135067155	135067305
chr14	61447749	61448305
chr16	95716105	95716733
chr8	72443446	72444422
chr13	59584985	59585966
chrX	168639593	168640017
chr4	47231383	47231607
chr7	110132343	110132514
chr7	13023958	13025217
chr11	72429434	72429761
chr19	4942528	4942825
chr6	67318615	67318832
chr5	63004280	63004465
chr3	122471004	122471494
chr7	125921195	125921395
chr16	27388306	27388537
chr4	101264227	101265492
chr6	127400024	127400293
chr8	79569971	79570154
chr3	92417815	92418097
chr7	126396291	126397152
chr10	12867826	12868825
chr16	21339153	21340024
chr11	60966745	60966895
chr16	43072842	43073147
chr6	83685833	83686010
chr9	7714116	7714396
chr8	86674442	86674856
chr6	72968690	72969209
chr8	119182820	119183184
chr5	139112458	139112676
chr17	30072679	30073224
chr6	42489774	42490471
chr10	61627858	61628046
chr1	191057548	191057744
chr7	141817439	141818181
chr12	25244639	25245682
chr17	35235681	35236125
chr5	107523403	107523723
chr9	117435881	117436176
chr1	135110215	135110404
chr13	99077094	99077362
chr7	97445119	97445277
chr9	88545637	88545817
chr2	61922451	61922966
chr17	84751655	84751882
chr1	89364496	89364883
chr2	91236606	91237760
chr7	133020247	133020524
chrX	53643647	53644087
chr9	57566973	57567201
chr2	91930095	91930306
chr19	46135336	46136737
chr12	112942086	112942325
chr17	5806081	5806317
chr10	28074000	28074282
chr11	19666832	19667066
chr4	131873268	131874594
chr4	55531354	55531866
chr15	51750734	51751066
chr2	32712660	32713810
chr5	121045638	121045813
chr12	13208995	13209160
chr10	122966398	122966898
chr16	8470559	8471524
chr13	31279954	31280304
chr10	111741372	111741899
chr1	74196065	74196271
chr18	36708250	36709305
chr11	74832846	74833059
chr18	38801346	38801631
chr10	74988171	74988498
chr7	30688161	30688658
chr4	136906918	136907336
chr6	146409784	146410529
chr1	88228112	88228431
chr6	72460480	72460886
chr7	127215324	127215567
chr15	76239150	76239401
chr10	125917454	125917730
chr2	152820412	152821354
chr12	15850593	15850926
chr1	170644257	170644830
chr1	73998115	73998690
chr15	79346533	79346696
chr9	56128244	56128837
chr5	137130562	137130914
chr14	55879698	55879925
chr2	50249587	50250246
chr11	118003229	118003454
chr4	56850801	56850971
chr3	9001310	9001616
chr16	87387446	87387964
chr10	81378343	81379144
chr4	142144118	142144419
chr7	134001515	134002028
chr7	79799111	79799384
chr6	116116717	116116911
chr8	124793329	124793499
chr8	25742916	25743176
chr15	5692121	5692367
chr4	45967566	45967759
chr3	55574055	55574383
chr16	32703553	32703703
chr1	165967112	165967315
chr1	81671152	81671433
chr2	115064416	115064792
chr8	22432844	22433669
chr8	116629942	116630341
chr6	144739873	144740153
chr11	113516172	113516470
chr11	4080293	4080538
chr3	31309512	31309711
chr6	54095267	54095490
chr8	36663593	36663805
chr11	104064307	104064474
chr4	43957247	43958313
chr14	54870947	54871465
chr11	21571536	21572548
chr4	126840934	126841688
chr1	12992132	12992889
chr6	90796605	90796822
chr9	51008054	51009511
chr1	43530345	43530621
chr3	89869644	89869895
chr19	44983351	44983595
chr17	10070878	10071463
chr18	7235078	7235663
chr7	30336452	30336732
chr4	33467664	33467973
chr3	58154337	58154734
chr6	140662778	140663014
chr18	33491762	33492058
chr17	65813819	65814118
chr18	38185505	38185801
chr11	59521843	59522186
chr4	55530243	55530594
chr7	101051857	101052279
chr10	81389868	81390107
chr7	80534265	80535594
chr6	137690628	137691052
chr16	22000038	22000267
chr15	96641123	96642324
chr3	21407054	21407590
chr5	148936502	148937004
chr17	25808815	25808990
chr5	143757963	143758506
chr3	138143217	138144186
chr4	58469138	58469343
chr9	31901687	31902134
chr18	9503466	9503913
chr5	108163776	108164020
chr18	44674442	44674752
chr11	40552563	40553112
chr5	123436851	123437096
chr19	29355465	29355890
chr11	86607874	86608400
chr15	62433291	62433441
chr1	151263602	151263865
chr3	116412973	116413300
chr17	8069927	8070146
chr15	81417015	81417303
chr12	52782792	52783470
chr18	46380970	46381434
chr15	76468391	76468628
chr7	30892567	30892864
chr7	128304944	128305198
chr2	58282038	58282217
chr7	130792199	130792417
chr16	50742099	50742264
chr1	191313235	191313484
chr18	4824551	4824905
chr6	149119934	149120237
chr5	123171634	123172096
chr5	48636710	48636905
chr6	65453536	65453812
chr15	59974721	59974924
chr10	54074350	54074900
chr5	118331457	118331839
chr14	48241447	48241665
chr11	61379713	61379926
chr15	38406062	38406390
chr3	88607405	88607752
chr8	22685112	22685353
chr17	27819787	27820248
chr5	142499036	142499290
chr1	17096823	17098005
chr18	51667937	51668358
chr19	25138334	25138817
chr1	189875222	189875929
chr4	46553760	46554286
chr11	115463414	115463657
chr3	142275119	142275311
chr9	66988551	66990584
chr15	103060092	103061366
chr3	66871752	66872035
chr19	16045424	16045578
chr5	64364854	64365547
chr17	28528060	28528293
chr7	66660423	66660600
chr11	80719561	80719964
chr5	73647424	73648065
chr17	46143756	46144401
chr11	84168948	84169211
chr5	146974274	146974690
chr5	3526358	3526523
chr4	62779044	62779337
chr18	20721470	20721728
chr5	129778808	129779797
chr14	21788186	21788448
chr17	53566643	53567268
chr10	108331568	108333448
chr1	31058892	31059215
chr3	131524873	131525066
chr17	73290051	73290316
chr14	89755713	89756182
chr6	87553760	87554008
chr4	132211578	132212665
chr8	122140322	122140772
chr2	158794314	158795407
chr6	84369177	84369356
chr11	87470819	87471168
chr4	6365220	6366185
chr18	43208965	43209185
chr2	160000415	160000757
chr4	133887722	133888480
chr3	146412593	146412820
chr5	108941775	108942039
chr13	42339531	42339767
chr4	56506873	56507112
chr11	97468440	97468696
chr15	96408466	96409128
chr4	148074592	148074906
chr2	27211018	27211465
chr11	86867645	86867799
chr2	168229705	168231035
chr18	34663025	34663569
chr9	95514400	95514708
chr1	88249990	88250209
chr4	149375439	149375656
chr15	24293770	24294175
chr3	20662025	20662248
chr6	144100921	144101181
chr5	63740520	63740670
chr10	88853648	88853840
chr9	70025447	70026148
chr18	68208557	68208808
chr6	114922816	114922981
chr5	96345210	96345398
chr2	50130746	50131006
chr10	59821334	59821626
chr2	174674041	174674664
chr14	49135036	49135279
chr7	142037798	142038104
chr5	53286299	53286817
chr16	11589463	11589747
chrX	69901214	69901411
chr6	71420925	71421152
chr2	26142044	26142217
chr15	74927140	74927651
chr2	14745922	14746095
chr12	75772605	75772946
chr6	144620802	144621799
chr6	146441616	146441774
chr11	60810946	60811715
chr19	6941391	6943009
chr6	126975134	126975499
chr8	126081405	126081592
chr19	34656633	34656839
chr9	79144828	79145092
chr2	58106843	58107105
chr4	129790580	129790737
chr6	21413612	21413929
chr12	76013327	76013848
chr6	122920874	122921226
chr18	61981471	61981721
chr4	24548697	24548850
chrX	73574339	73574528
chr11	4317946	4318169
chr6	94149856	94150082
chr6	90288391	90288604
chr3	5833710	5833920
chr9	56686068	56686561
chr11	88512605	88513016
chr2	156942122	156942413
chr2	12316433	12316865
chr5	66918325	66918595
chr11	70163145	70163335
chr1	69787511	69787742
chr10	96751572	96752135
chr11	4461328	4461506
chr8	105386921	105388082
chr7	128089237	128089450
chr1	191193680	191194366
chr11	17386687	17387191
chr17	22784488	22785017
chr14	66561778	66562021
chr3	96696149	96697613
chr2	147717426	147717646
chr18	35894745	35895836
chr1	161923086	161923258
chr16	13845099	13845335
chr15	62942601	62943074
chr12	113098759	113099333
chr11	94989496	94990049
chr18	67469732	67470119
chr2	84810938	84811161
chr15	63924201	63924428
chr1	62466682	62466846
chr3	132582295	132582941
chr13	16763150	16763440
chr4	59447408	59447635
chr2	148763680	148764675
chr14	34280393	34280610
chr10	75568971	75569165
chr3	137961772	137962337
chr11	55378476	55378672
chr11	55427843	55428862
chr11	70432015	70432835
chr1	40133173	40133433
chr5	151282645	151282905
chr2	139335801	139336043
chr3	90433370	90433959
chr6	120134771	120135157
chr18	68191882	68192186
chr9	14216046	14216356
chr8	95916025	95916509
chr9	13894374	13894770
chr11	115765156	115766139
chr14	30648440	30648884
chr6	39017967	39018285
chr5	111536093	111536327
chr10	11256374	11256533
chr14	46671011	46671396
chr8	64206528	64206758
chr11	5886286	5886551
chr3	138766912	138767392
chr19	10994913	10995155
chr14	120102810	120103138
chr7	105527248	105527670
chr5	66209871	66210076
chr1	37249555	37249880
chr1	138356486	138356655
chr2	152792379	152793254
chr1	43168005	43169536
chr4	108458615	108458855
chr6	146833573	146833803
chr6	148246713	148246892
chr4	57783950	57784160
chr5	118381473	118381631
chr6	72854337	72854585
chr6	18283328	18283614
chr7	46608787	46609053
chr11	59661768	59661925
chr5	14060816	14061341
chr9	69010999	69011272
chr11	121289925	121290247
chr9	4020049	4020384
chr6	125413331	125413791
chr11	79634989	79635206
chr11	62076588	62077700
chr11	95105312	95105951
chr4	94365346	94365999
chr5	85155188	85155576
chr19	36470169	36470364
chr5	140441419	140441733
chr8	66610321	66610576
chr10	10801920	10802210
chr11	87986930	87987756
chr17	79699267	79699515
chr2	84888750	84888971
chr11	116522865	116523098
chr2	51288670	51288981
chr6	49764895	49765121
chr18	55548933	55549257
chr16	50673432	50673976
chrX	104058220	104058521
chr2	74711736	74711939
chr16	33607229	33607471
chr2	127300761	127301073
chr2	168058277	168059145
chr8	33931691	33932014
chr10	31035012	31035256
chr8	121359872	121360349
chr9	51286132	51286438
chr1	177663257	177663467
chr13	92693131	92693401
chr4	144998257	144998580
chr7	126083543	126083901
chr3	51839411	51839648
chr1	14543696	14543929
chr3	113953179	113953394
chr15	79974336	79974547
chr8	119801240	119801456
chr1	93834902	93835377
chr9	49485864	49486352
chr5	74311550	74311709
chr17	87009013	87009263
chr10	117709983	117710485
chr6	48817885	48818099
chr17	35121151	35122287
chr1	20624491	20624745
chr10	70826773	70826966
chr7	16586406	16587132
chr14	20398912	20399129
chr6	39781762	39781990
chr7	131409642	131410864
chr13	56549419	56549797
chr13	65127848	65128228
chr4	114659552	114659845
chr9	25592760	25593015
chr9	63747742	63747989
chr8	48059898	48060121
chr2	128387245	128387583
chr6	34459320	34459934
chr2	49451708	49452322
chr15	38640243	38641121
chr6	17573375	17573595
chrX	142389527	142389730
chr2	31948346	31948718
chr11	96232485	96232681
chr10	63308625	63308911
chr8	85597511	85597734
chr7	3376836	3377185
chr11	76247325	76247518
chr6	88804466	88804669
chr3	50860031	50860245
chr10	123268731	123268945
chr12	69537256	69538346
chr6	38066301	38066606
chr9	7184104	7185479
chr2	164349067	164349305
chr4	134725830	134726284
chr1	143705910	143706184
chr9	92457273	92458301
chr8	46934954	46935228
chr3	58876637	58876969
chr1	77589432	77589712
chr19	5808986	5809227
chr16	78618205	78618512
chr12	100200707	100200915
chr5	86774117	86774453
chr7	84150794	84152369
chr14	60264926	60265713
chr8	23133289	23133565
chr5	111810158	111810834
chr11	78188204	78189153
chr18	78480799	78481478
chr18	75447446	75447596
chr19	52079204	52079423
chr3	143379215	143379516
chr17	66490015	66490464
chr15	73660547	73660755
chr4	129189256	129190426
chr11	5862518	5863091
chr1	165075667	165076200
chr12	71020853	71021076
chr5	139378981	139379389
chr3	90466297	90466813
chr4	133599513	133600048
chr1	74964540	74964775
chr11	105536802	105536964
chr9	114582267	114582451
chr7	45035615	45035960
chr7	144883590	144883908
chr13	97990953	97991325
chr4	58911055	58911279
chr12	118301857	118302656
chr5	125107312	125107622
chr1	163150403	163150864
chr18	11100274	11100553
chr5	90661327	90662092
chr2	34150611	34151391
chr1	181818145	181818345
chr5	53236249	53236416
chr10	99107929	99108512
chr11	85786227	85786730
chr3	22767619	22767809
chr7	99332858	99333428
chr5	91074475	91074956
chr12	33853289	33853509
chr4	120731030	120731271
chr11	8579666	8580393
chr4	53715228	53715468
chr17	26794808	26795027
chr10	111164224	111165793
chr2	138060471	138060881
chr2	35714642	35714991
chr7	100159103	100159955
chr11	100425848	100426286
chr15	82138436	82138877
chr15	80137975	80138234
chr11	79002471	79002914
chr1	89769537	89769806
chr11	75377202	75377425
chr4	57143655	57143818
chr8	25601389	25602332
chr8	70905809	70906772
chr17	72982251	72982459
chr8	39348996	39349514
chr14	55279354	55279620
chr5	37930067	37930279
chr9	119488652	119488942
chr16	49970095	49971285
chr11	98400843	98401168
chrX	101428836	101430178
chr10	128525128	128526295
chr17	12724400	12724867
chr18	3963665	3963958
chr11	100362306	100362730
chr5	65410049	65410199
chr15	66667891	66668178
chr5	135777870	135778022
chr9	56041668	56042629
chr5	102681354	102681572
chr6	39681419	39681597
chr14	54414029	54414290
chr12	70494802	70495349
chr6	40818628	40818834
chr6	121245202	121245463
chr17	65772326	65773453
chr6	94986406	94986664
chr9	85493877	85494210
chr10	87847506	87848393
chr11	83263262	83263481
chr15	92706755	92706960
chr2	181597549	181598097
chr18	62922112	62922794
chr17	53900099	53900628
chr3	101649480	101649641
chr8	111739644	111739794
chr18	10850845	10851239
chr6	144062515	144062752
chr6	124262782	124263020
chr6	22064450	22064606
chr15	77257471	77257628
chr5	65401348	65401517
chr19	47658952	47659417
chr6	119091248	119091451
chr8	107576790	107577085
chr5	36955366	36955898
chr6	18195545	18195789
chr16	87548454	87548610
chr6	95223595	95223841
chr2	8799523	8799715
chr2	148374906	148375166
chr19	41647046	41647265
chr11	110177115	110177265
chr4	126256224	126256671
chr5	108581105	108581293
chr9	14171585	14172161
chr3	146493324	146493573
chr19	7134952	7135110
chr15	77153535	77154057
chr2	51986007	51986564
chr12	99510153	99510395
chr2	38382720	38383031
chr12	55495130	55495434
chr11	53903714	53904442
chr5	24749845	24750065
chr2	24934302	24935937
chr7	143557356	143557556
chr11	99514136	99514401
chr5	118004710	118004918
chr11	96916014	96917045
chr4	8593996	8594148
chr2	19140431	19140656
chr15	31349719	31350246
chr1	127583857	127584073
chr1	36030154	36030940
chr11	86351818	86352050
chr8	34874864	34875088
chr1	118649977	118650487
chr12	95381504	95381801
chr7	127228971	127229229
chr6	37724358	37724583
chr3	136439854	136440417
chr1	73926357	73926553
chr14	79564787	79565018
chr12	113146144	113146398
chr7	75596077	75596404
chr1	182367918	182369126
chr10	80149334	80149788
chr6	95217565	95217804
chr10	93188377	93189074
chr13	19622673	19622841
chr16	92930059	92930665
chr6	73295464	73296071
chr15	100468394	100469588
chr16	4213908	4214490
chr6	145563727	145563904
chr4	132638613	132639712
chr2	180032832	180033591
chr6	89684295	89684495
chr15	36715795	36716778
chr14	40789175	40789407
chr4	66894387	66895002
chr12	52030921	52031341
chr3	153806370	153806843
chr16	91962220	91963178
chr7	116200672	116201462
chr15	3622816	3623214
chr9	92174351	92174650
chr11	85942218	85942463
chr8	85025183	85025848
chr4	44012357	44013253
chr2	51276633	51276916
chr18	34538208	34539096
chr17	56951009	56951236
chr2	32132715	32132875
chr7	125747314	125747537
chr11	26074013	26074179
chr12	70477593	70477884
chr17	71267460	71267676
chr5	17714984	17715165
chr19	45236568	45236747
chr3	9566781	9567185
chr1	81369151	81369383
chr17	75755841	75756484
chr2	101885901	101886509
chrX	142797591	142798127
chr10	109903411	109904214
chr9	123112581	123113810
chr13	34192309	34193130
chr15	27849657	27850502
chr11	58990952	58991130
chr5	45082564	45082940
chr5	123136508	123136686
chr5	111702536	111702858
chr18	4266219	4266670
chr3	121263322	121263495
chr11	5009771	5010027
chr11	53331179	53331493
chr6	99513375	99513771
chr3	84715112	84715497
chr11	63038347	63038781
chr7	45704704	45705632
chr7	81874645	81874937
chr6	136927330	136927529
chr18	34954069	34954977
chr11	52035188	52035446
chr7	99322296	99323292
chr17	72820566	72820727
chr9	56505861	56506824
chr11	12217017	12217430
chr1	85099073	85099241
chr13	107925551	107925860
chr18	21200128	21200397
chr5	105856724	105856893
chr19	30118593	30119236
chr15	75642060	75642739
chr9	8003305	8003954
chr10	67311373	67311821
chr5	101111969	101112717
chr3	38656354	38656692
chr5	43980387	43980725
chr3	90658916	90659381
chr11	105905602	105905859
chr6	114874747	114875732
chr11	97401126	97402015
chr11	32429288	32429670
chr11	121064237	121064563
chr9	58696345	58696649
chr15	88876442	88876689
chr7	134799802	134800581
chr5	14982979	14983262
chr10	22212320	22212612
chr8	14764849	14765172
chr8	89663827	89664316
chr6	47561068	47561225
chr12	108536569	108536724
chr8	119873251	119873572
chr8	11634995	11636660
chr17	35000263	35001590
chr3	36031887	36032423
chr6	129260150	129260324
chr19	42331469	42331774
chr7	25155869	25156019
chr19	48154535	48154704
chr4	150715087	150715476
chr8	85299039	85300250
chr8	13757313	13758679
chr2	68304852	68305388
chr19	21472479	21472903
chr6	67102546	67103177
chr9	101250966	101252240
chr12	17666709	17666902
chr1	70821423	70822050
chr7	84513699	84513874
chr6	137753962	137754921
chr5	113543851	113544242
chr15	3389099	3389616
chr9	56141737	56142245
chr5	28440056	28440317
chr9	7502134	7502531
chr7	28293260	28293456
chr5	124202969	124203338
chr18	79003446	79003657
chr1	114747993	114748285
chr9	63742406	63742556
chr15	6702286	6702474
chr11	75872372	75872588
chr2	173546395	173546678
chr5	137804654	137804842
chr11	95245574	95245930
chr13	13173669	13174274
chr11	103095112	103095576
chr10	85378777	85379261
chr18	82844671	82844937
chr11	120386104	120386262
chr3	84253264	84253576
chr14	24216108	24216335
chr5	134446130	134446336
chr5	135099260	135099484
chr10	91219704	91219867
chr11	72196557	72196993
chr13	47301098	47301357
chr7	104167557	104168004
chr9	116346798	116347406
chr14	61302583	61302955
chr3	36564026	36564293
chr4	109212157	109212492
chr4	118409120	118409862
chr3	127036134	127036427
chr7	73541413	73541886
chr6	64608037	64608260
chr13	8727589	8727844
chr11	20282342	20282881
chr6	88392536	88392772
chr6	140147830	140148021
chr16	65099859	65100088
chr6	145998761	145998997
chr12	83557676	83557886
chr19	37156882	37157236
chr8	82602218	82602777
chr17	3368265	3368852
chr6	94748256	94748737
chr15	51673662	51673836
chr6	34117203	34117353
chr2	38950180	38950679
chr14	27182171	27182518
chr18	62001633	62002340
chr7	80584146	80584388
chr7	100520717	100520993
chr2	156740777	156740976
chr5	51237146	51237347
chr8	40270693	40270909
chr5	32593865	32594056
chr4	40696735	40696992
chr4	89022564	89023172
chr6	53721587	53721957
chrX	12006119	12006931
chr11	3288483	3290564
chr16	18347885	18348796
chr7	16339070	16339514
chr1	46416754	46417001
chr7	28809063	28809314
chr3	143103375	143103684
chr8	72385843	72386044
chr18	5178350	5178532
chr6	66534858	66535830
chr15	10748234	10748807
chr10	122987798	122988029
chr6	71012789	71012972
chr16	92679645	92680264
chr12	3389147	3389778
chr6	85191695	85191849
chr1	119013385	119013627
chr10	13595880	13596616
chr11	107800522	107800676
chr8	71591605	71592947
chr7	135210349	135210738
chr6	143380562	143380854
chr4	155582196	155583233
chr3	145968958	145969570
chr13	99528167	99529075
chr16	31641621	31642357
chr15	76230895	76231120
chr17	71319631	71320014
chr11	120159200	120159459
chr10	108875796	108876088
chr6	84916377	84916598
chr15	38337909	38338118
chr8	104535561	104535742
chr1	75052015	75052371
chr12	25176061	25176267
chr8	81849717	81850376
chr13	97386549	97387025
chr4	106987692	106988300
chr5	134086042	134086568
chr5	115564527	115565775
chr12	51847939	51848312
chr11	70687608	70688741
chr18	23194269	23194632
chr19	8941543	8942724
chr6	113507036	113507295
chr6	42523417	42523567
chr17	51146362	51146660
chr4	115784643	115785457
chr15	59845402	59845725
chr6	15710261	15710411
chr1	70415541	70415713
chr2	55822755	55823048
chr9	61378480	61378970
chr16	26645939	26646345
chr9	13668815	13669119
chr8	83714814	83715788
chr9	46072205	46072704
chr5	15004190	15004935
chr3	57321380	57321817
chr11	5098663	5100235
chr9	65787480	65787749
chr12	58877664	58877911
chr9	23098441	23098664
chr4	66188835	66189378
chr1	59247691	59247969
chr14	20609290	20610545
chr3	54401558	54401998
chr11	90855807	90856057
chr10	95524950	95525707
chr3	36500886	36501465
chr13	92530173	92531426
chr16	97060806	97061081
chr7	45896613	45897775
chr10	43611157	43611313
chr19	46988385	46989305
chr11	54492052	54492814
chrX	35527884	35528063
chr12	111401266	111401770
chr13	73696997	73697269
chr9	37613151	37614212
chr8	11774716	11774988
chr18	54911214	54911803
chr10	53355421	53355706
chr5	142823275	142823819
chr5	13992797	13993531
chr6	32598759	32598945
chr7	133850141	133850300
chrX	12794962	12795143
chr3	145198090	145198427
chr5	100500555	100501036
chr6	143184146	143184456
chr17	24700185	24700704
chr13	116828985	116829678
chr5	5773608	5773855
chr13	104062340	104062655
chr14	9288245	9288402
chrX	18841136	18841358
chr12	86892491	86892676
chr1	135752814	135753281
chr11	68176663	68176840
chr11	119248766	119249497
chr19	45081003	45081210
chr3	81922914	81923216
chr10	128058329	128059479
chr4	103216115	103216371
chr5	63918209	63918646
chr10	54389352	54389603
chr5	134187392	134187631
chr7	75427285	75427862
chr7	55859542	55859786
chr5	67255738	67255956
chr6	88056972	88057209
chr5	66497951	66498138
chr7	19301550	19301737
chr6	134664584	134664892
chr7	80773994	80774781
chr1	9548549	9548991
chr7	116531297	116531725
chr6	13051247	13051398
chr8	18711752	18712060
chr3	152157022	152157415
chr12	119425934	119427121
chr5	42332943	42333163
chr3	12802423	12803004
chr4	117469310	117469984
chr19	25258371	25258724
chr8	104219890	104220133
chr3	14667213	14667634
chr7	109523962	109524112
chr1	171540732	171541044
chr3	38566601	38567050
chr15	94689936	94690103
chr15	28166187	28166839
chr10	95514592	95515987
chr18	46483738	46484194
chr11	120340165	120340618
chr6	91543639	91543960
chr10	80340133	80340572
chr7	34943825	34944008
chr9	94289593	94289909
chr2	102454827	102455016
chr11	78465514	78466267
chr3	59278345	59279311
chr15	94640426	94640668
chr6	129540563	129540815
chr18	11496902	11497182
chr7	127875441	127877244
chr16	45233299	45233501
chr16	88938345	88938560
chr6	103296095	103296326
chr3	58830534	58830810
chr3	101448813	101449223
chr3	116422727	116422995
chr4	64048230	64048464
chr5	10752588	10752905
chr15	90420829	90421074
chr5	22158336	22158504
chr6	145680618	145680890
chr14	103490259	103490658
chr11	12487768	12487992
chr5	145116392	145116684
chr3	63228015	63228363
chr10	99538777	99539121
chr6	87778632	87779010
chr13	114735882	114736589
chr9	40624869	40625246
chr7	123371551	123371918
chr5	76437031	76437522
chr3	143405095	143405430
chr4	156227899	156229034
chr16	32523986	32524687
chr10	75504835	75505127
chr15	64393124	64393397
chr7	43785383	43785595
chr10	69888480	69888754
chr3	30515031	30515331
chr7	30559512	30559989
chr14	31316727	31316914
chr9	96774872	96775169
chr6	113172644	113172898
chr12	6786206	6786419
chr10	63221405	63221767
chr1	162860017	162860338
chr2	29768073	29768315
chr17	74217469	74217675
chr17	24540417	24540700
chr2	112276844	112277178
chr17	35704654	35704867
chr5	74114451	74114601
chr15	81442311	81442502
chr10	78569738	78569920
chr1	135368238	135368540
chr3	104239494	104240317
chr3	39014742	39014980
chr11	83556400	83556855
chr9	123169596	123170153
chr12	72986125	72986407
chr16	31355037	31355309
chr2	60076763	60076954
chr5	34985933	34986189
chr4	141545785	141546259
chr1	78536888	78537061
chr15	100598863	100599257
chr18	43204159	43204323
chr2	136648460	136649241
chr2	161834442	161834643
chr11	97612867	97613022
chr1	138656353	138656614
chr12	80895083	80895540
chr8	22807801	22808728
chr19	6995999	6996462
chr5	15476236	15476386
chr19	54693190	54693399
chr12	73815012	73815189
chr6	135144610	135144839
chr17	13442877	13443055
chr15	85326586	85326843
chr5	66524229	66524452
chr7	130754818	130755085
chr5	65718375	65718780
chr7	141117553	141117972
chr6	86480199	86480429
chr7	18781382	18781605
chr15	77911019	77911468
chr6	72988825	72989442
chrX	96095592	96096521
chr2	172965102	172966031
chr14	55540048	55540813
chr10	127134446	127134974
chr1	131064329	131064517
chr11	77967200	77967446
chr5	100124484	100124920
chr3	69859836	69860375
chr12	75856497	75856875
chr7	122909505	122909753
chr7	115784618	115784839
chrX	160598545	160599327
chr2	137721798	137722415
chr6	100875960	100876147
chr8	46573949	46574293
chr9	9241135	9241816
chr10	76693439	76693860
chr6	67789742	67790055
chr15	40969713	40970350
chr14	116531677	116531910
chr11	87086537	87087137
chr5	39510292	39510589
chr4	149802199	149802554
chr10	5088882	5089424
chr4	63036265	63036543
chr15	76274295	76274683
chr19	53880598	53880855
chr10	87679956	87680200
chr3	116661685	116662860
chr11	97884009	97884641
chr3	136840014	136840632
chr11	100067448	100068049
chr19	20372462	20373246
chr7	141643185	141643447
chr6	126574973	126575841
chr6	33972815	33973259
chr6	61044180	61044345
chr2	25197285	25197435
chrX	15757157	15757322
chr1	150486965	150487124
chr2	33478248	33478398
chr1	90051040	90051698
chr7	115500245	115500493
chr7	44496061	44497022
chr2	74172469	74172623
chr18	75139768	75140152
chr15	103365355	103365659
chr17	27056886	27057945
chr9	110476064	110477134
chr19	56756439	56757089
chr9	25426989	25427536
chr3	30096578	30096856
chr7	79210190	79210708
chr11	78856302	78856634
chr6	127561658	127561859
chr1	85147554	85147715
chr14	79552001	79552245
chr7	49128164	49128586
chr19	10951937	10952596
chr4	95439864	95440188
chr5	120605764	120606035
chr15	75088112	75088366
chr6	119709653	119709865
chr9	82971565	82971721
chr19	8741185	8742069
chr5	123067718	123067960
chr2	130383981	130384203
chr8	128245507	128245745
chr9	14293676	14294154
chr2	15906376	15906647
chr14	119043868	119044067
chr8	106935259	106937073
chr17	30510222	30510441
chr6	29767615	29769491
chr12	56318891	56319336
chr3	63944137	63944376
chr15	83099666	83100585
chr8	69088488	69089482
chr5	9389828	9390350
chr6	116198255	116198473
chr15	76472610	76472828
chr1	36013762	36014056
chr4	33204771	33205010
chr15	88855517	88855847
chr7	79729282	79729532
chr5	34642916	34643334
chrX	53369577	53371095
chr7	30295208	30295490
chrX	56546785	56547001
chr2	52424250	52425133
chr10	71344555	71345261
chr5	69701954	69702190
chr13	74770410	74771009
chr6	127945808	127946091
chr5	108722079	108722338
chr11	8834273	8834556
chr1	157745696	157745928
chr8	10968759	10969115
chr13	73763343	73764426
chr3	138093146	138093358
chr6	21981377	21981674
chr8	84937277	84937489
chr5	147601530	147601813
chr2	31303265	31303566
chr9	44326130	44327249
chr2	129212146	129213163
chr1	71398186	71398414
chr3	45270135	45270673
chr15	38544076	38544414
chr15	52294083	52294350
chr11	55389874	55390079
chr4	99491424	99491791
chr9	79879984	79880399
chr9	59971064	59971377
chr5	8120929	8121173
chr5	106919430	106919706
chr12	59097153	59097362
chr16	25983761	25983956
chr8	122058684	122058910
chr1	36145150	36145342
chr9	117692512	117692848
chr7	142264222	142264407
chr16	87432026	87432857
chr10	123011301	123012093
chr9	57148020	57148608
chr9	41328578	41328806
chr2	94463785	94464001
chr15	99033599	99033869
chr17	44137902	44138161
chr2	9926682	9926885
chr5	138136035	138136270
chr9	29317465	29317967
chr1	71665468	71665624
chr16	58751242	58751711
chr8	24974944	24975950
chr2	118034663	118034881
chr14	49277699	49277997
chr3	131802910	131803343
chr3	95154037	95154188
chr4	138453642	138454432
chr6	110736500	110736798
chr1	9561528	9561700
chr5	17195618	17195941
chr8	70879717	70879899
chr1	66145160	66145507
chr8	124451310	124451480
chr1	52427929	52428332
chr6	127261714	127261997
chr1	135938306	135938969
chr3	10376581	10376878
chr2	150943098	150943347
chr3	58451260	58451621
chr4	152138377	152139266
chr10	128950311	128950801
chr15	32012147	32012353
chr5	124445666	124446940
chr2	71661684	71661976
chr14	106156658	106156913
chr5	125264841	125264991
chr16	13611502	13611652
chr6	127094651	127095081
chr6	99096062	99096748
chr8	110792539	110793417
chr12	38928914	38929335
chr18	64692471	64693005
chr17	83277761	83277957
chr11	43348692	43348910
chr8	111299549	111300956
chr11	97744616	97745427
chr3	153040688	153040925
chr17	44029570	44029977
chr11	29778039	29778281
chr6	88367550	88367700
chr12	12941549	12942183
chr5	134491740	134492310
chr1	118012823	118013058
chr7	25848034	25848446
chr14	13982299	13982484
chr1	172288813	172289963
chr11	69088215	69089133
chr6	42419495	42419785
chr18	24119245	24119410
chr15	86894638	86894949
chr6	29887197	29887447
chr5	3244157	3244533
chr15	51952445	51952717
chr11	103683727	103684071
chr9	36842315	36842635
chr1	69728025	69728503
chr2	161511981	161512251
chr6	17938697	17939015
chr18	57851066	57851316
chr9	114955897	114956394
chr13	100463557	100463816
chr2	95494813	95495026
chr5	111414287	111414511
chr7	142462596	142463407
chr15	32383224	32383429
chr8	91182633	91182954
chr11	120554713	120555598
chr6	77650153	77650342
chr12	29290768	29291451
chr15	7661314	7661553
chr6	124414134	124414335
chr4	134767218	134767414
chr15	6325995	6326169
chr2	31484280	31484533
chr13	112927266	112928159
chr19	55732482	55733549
chr8	104626152	104626415
chr4	54993419	54993746
chr16	34076170	34076425
chrX	152790441	152790681
chr9	45087781	45088517
chr7	139415337	139416056
chr18	74721119	74721669
chr5	9539687	9539913
chr4	43521137	43521372
chr8	80577149	80577536
chr5	98329010	98329822
chr5	129026200	129026428
chr10	127641817	127642252
chr15	60475382	60475585
chr13	63106648	63106893
chr4	120655984	120656410
chr8	125034558	125034949
chr4	117914537	117915614
chr9	107709237	107710555
chr11	53443912	53444219
chr16	64748332	64748550
chr6	145656826	145656978
chr7	144553480	144554286
chr14	79114797	79115640
chr5	96995519	96995693
chr6	145464080	145464323
chr11	89303489	89303762
chr19	46254130	46254496
chr6	15780753	15780959
chr6	39848867	39849067
chr19	20654583	20654824
chr6	134687630	134687816
chr4	40853330	40854619
chr9	30896599	30897117
chr11	57944091	57944241
chr2	122708003	122708313
chr6	144270369	144270654
chr15	38543091	38543708
chr11	77005964	77006190
chr11	78473002	78473373
chr14	123173252	123173555
chr17	35896749	35898053
chr8	72320299	72320548
chr11	48822832	48823079
chr12	104912747	104912909
chr6	84545542	84545803
chr7	118242970	118244283
chr5	122393966	122394227
chr1	66816844	66818238
chr1	191632470	191633020
chr16	4789348	4790491
chr5	17692080	17692340
chr16	90897725	90898025
chr15	67290952	67291178
chr5	36685244	36685823
chr3	59168898	59169148
chr12	101876478	101876781
chr15	88740169	88740483
chr5	117357237	117357900
chr2	180704716	180704877
chr17	71579552	71579898
chr5	140151144	140151626
chr8	41374250	41375359
chr16	33345080	33345337
chr6	83727253	83727487
chrX	19202581	19202911
chr15	12534776	12534933
chr4	120950925	120951958
chr18	58714130	58714480
chr11	94172208	94172500
chr5	137915269	137915535
chr11	113612105	113612583
chr1	184861290	184862084
chr4	31819932	31820298
chr6	147774636	147775052
chr14	48371804	48372083
chr5	72748775	72748949
chr4	44970846	44971102
chr16	94609167	94609542
chr1	5910027	5910350
chr18	61279185	61279408
chr5	66717978	66718160
chr11	22847722	22848562
chr13	100846339	100846546
chrX	12105451	12105793
chr13	117381120	117381561
chr10	64861526	64861772
chr4	40268271	40269100
chr11	55180152	55180501
chr9	27029002	27029442
chr13	111808442	111809938
chr6	46080359	46080640
chr9	89208885	89209136
chr6	126981499	126982151
chr19	50315620	50315922
chr14	46408415	46408698
chr8	110070919	110071355
chr18	82649988	82650800
chr11	29656734	29656996
chr7	80394685	80394917
chr12	28635298	28636354
chr17	87826649	87827340
chr1	171516191	171516432
chr5	115237801	115238305
chr7	81372403	81372781
chrX	106026493	106027696
chrX	159254540	159256008
chr10	35895371	35895688
chr16	13323623	13324207
chr11	6474858	6476507
chr9	50741517	50741788
chr5	8227122	8227306
chr16	78856681	78856917
chr12	16881799	16882170
chr7	62205298	62205513
chr4	88094192	88095404
chr15	14628634	14628842
chr15	85358796	85358993
chr1	151968588	151968785
chrX	166185450	166185826
chr1	184084633	184085339
chr7	99876415	99876659
chr5	8551120	8551618
chr8	121949617	121950853
chr5	134373988	134374362
chr2	34528360	34529105
chr16	21399984	21400314
chr11	69825727	69826004
chr11	79630420	79630850
chr4	43058680	43059694
chr3	41042262	41042506
chr17	71250796	71251037
chr16	58556078	58556354
chrX	42423094	42423373
chr16	37109335	37109629
chr14	70645359	70645845
chrX	7593177	7593743
chr10	40527077	40527416
chr18	78072107	78072841
chr1	73668835	73669128
chr6	7660778	7661013
chr15	62028303	62028942
chr9	9112323	9112490
chr4	99120307	99121679
chr1	125325532	125325852
chr7	145131422	145132071
chr1	161327322	161327654
chr9	78506137	78506636
chr17	54140316	54140903
chr11	62756571	62757411
chr3	56208590	56208789
chr6	148239364	148239587
chr1	177533374	177533674
chr2	20030216	20030448
chr19	20638284	20638699
chr12	4369259	4369527
chr13	38153763	38154101
chr15	96286403	96287188
chr1	164136055	164136258
chrX	71786916	71787247
chr2	155831404	155831604
chr8	11173086	11173740
chr11	51442989	51443295
chr5	121397431	121398656
chr17	32506230	32507188
chr15	35915221	35915473
chr11	103849703	103849866
chr18	64342743	64342979
chr5	8490984	8491188
chr9	83341341	83341499
chr9	37734132	37734791
chr3	121967615	121968435
chr19	44216797	44218206
chr7	24369832	24370130
chr19	58356934	58357186
chr18	25091621	25092233
chrX	81192068	81192296
chrX	134141573	134141874
chr2	160730927	160732334
chr2	168078491	168078795
chr11	96269987	96270355
chr12	108206716	108206962
chr16	76371954	76374059
chr15	98325906	98326125
chr13	58443845	58444186
chr6	116323235	116323456
chr16	91501038	91501359
chr3	131060735	131060972
chr11	79297125	79297463
chr4	136030981	136031136
chr11	58301769	58303040
chr11	96271019	96272623
chr3	101073466	101073724
chr1	185205114	185205395
chr1	167349732	167350547
chr1	180941877	180943114
chr9	54252397	54252697
chr12	8457151	8457332
chr1	19849981	19850289
chr17	80482890	80483275
chr2	27539766	27540691
chr10	81544812	81545798
chr11	95116843	95117442
chr15	63340494	63340996
chr18	55935557	55935798
chr7	119019606	119019869
chr5	75157146	75157374
chr5	102460493	102460844
chr9	63978168	63978330
chr5	45301181	45301416
chr4	45018356	45018942
chr13	78715380	78715842
chr3	146520723	146521943
chr2	167462996	167463280
chr17	91556800	91557033
chr12	69333640	69333864
chr10	12903862	12904099
chrX	92547803	92548044
chr11	60559376	60559708
chr9	14237502	14237894
chr7	127129593	127130045
chr15	53477402	53477661
chr10	41302715	41303407
chr17	67895268	67895546
chr3	89714385	89715734
chr9	83040781	83041153
chr13	67080873	67081727
chr3	135658751	135659039
chr8	67431247	67431728
chr2	126948204	126948556
chr16	57526704	57527616
chr7	113206802	113207886
chr11	90686711	90688159
chr5	115538712	115539000
chr15	103248355	103248685
chr17	23841217	23841479
chr1	131521545	131521917
chr13	95640200	95641707
chr14	60712446	60712813
chr14	62806394	62806631
chr13	24272632	24272989
chr5	77330250	77330474
chr6	50263725	50263967
chr4	105403133	105404325
chr8	64733075	64733994
chr17	13214132	13214459
chr17	67861881	67862120
chr2	69630851	69631224
chr12	8854239	8854861
chr7	101537886	101538447
chr1	170839673	170839938
chr2	181931935	181932213
chr6	18135110	18135563
chr7	83596192	83596523
chr19	59853666	59853881
chr2	19702419	19702669
chr11	69395120	69396429
chr18	88907999	88908323
chr19	15537463	15537872
chr5	146824544	146825247
chr10	80138923	80139299
chr5	64883522	64883694
chr6	136620828	136621080
chr12	111323413	111323774
chr2	102947953	102948154
chr7	133493866	133494244
chr9	99242876	99243898
chr3	21949515	21949779
chr16	90975415	90975575
chr4	123572425	123573347
chr6	86921950	86922346
chr10	61569817	61570520
chr15	85249262	85249596
chr3	50407658	50407891
chrX	169863931	169864123
chr10	52418487	52418810
chr2	135967197	135967545
chr15	97840870	97841103
chr5	106932658	106932886
chr14	87023551	87023847
chr3	121721169	121721389
chr3	58628075	58628510
chr5	26032675	26033166
chr15	67131576	67131734
chr5	139017746	139018039
chr3	67553872	67554408
chr1	41158291	41158527
chr3	65118329	65118617
chr9	70080045	70081238
chr7	59220960	59221661
chr2	92740564	92740740
chr1	71880289	71881059
chr11	22792250	22792447
chr8	85662008	85662262
chr2	66520063	66520242
chr8	27085351	27086180
chr6	135369539	135369709
chr6	89111499	89111905
chr8	106572267	106572577
chr7	96531321	96531658
chr18	70687724	70688056
chr6	87779184	87779654
chr4	150138084	150138388
chr10	70096436	70096599
chr19	4201079	4201919
chr9	32695548	32696276
chr15	8129370	8129604
chr6	94081289	94081448
chr10	103443095	103443517
chr7	126519652	126519885
chr9	83727549	83727815
chr15	101239329	101239508
chr4	123082946	123083200
chr16	4212915	4213499
chr8	45579730	45580819
chr19	36832855	36835101
chr2	26643982	26644341
chr6	140577624	140577787
chr13	54457165	54457357
chr1	182543177	182543582
chr17	56251568	56251780
chr15	59714455	59714652
chr11	45274556	45274976
chr19	6992452	6993187
chr6	70872111	70872856
chr10	128821341	128822030
chr7	45465621	45465781
chr19	57560565	57560766
chr11	96017780	96018407
chr7	132900903	132901595
chrX	71657997	71658304
chr1	157481773	157481945
chr11	4403415	4403701
chr8	25993770	25994496
chr10	5805025	5806238
chr2	24500982	24501225
chr11	53350263	53351241
chr16	57427537	57427814
chr2	21043238	21043703
chr6	108782858	108783942
chr3	149347355	149347550
chr14	116928814	116929153
chr5	91320393	91320784
chr17	27027440	27027626
chr6	99485251	99485547
chr6	52172524	52172883
chr2	173950210	173950676
chr11	100555488	100555896
chr5	90077067	90077623
chr6	58898528	58898947
chr6	148242066	148242235
chr8	102819465	102819802
chr17	75244111	75244738
chr11	5551531	5551762
chr18	34247057	34247937
chr13	12864345	12864543
chr1	161451458	161452253
chr7	102078572	102078828
chr19	29270384	29270593
chr6	73014806	73015314
chr4	118134490	118135348
chr9	37833154	37833886
chr6	135761851	135762078
chr12	57231109	57231369
chr11	58322594	58323692
chr2	65483423	65483804
chr3	3564067	3564423
chr2	5618452	5618814
chr7	139616241	139616483
chr10	125975197	125975514
chr2	14244560	14245090
chr10	62804179	62804407
chr12	105683959	105684193
chr17	10764863	10765195
chr6	134903926	134904503
chr15	79466684	79467242
chr17	25755817	25757563
chr1	55890807	55891000
chr11	30954259	30954969
chr8	114673331	114673774
chr11	95118591	95118822
chr1	134151655	134151972
chr18	73166096	73166311
chr12	13077005	13077344
chr3	41132906	41133355
chr13	55444533	55445743
chr12	104990643	104991223
chr11	101386619	101386873
chr15	97907279	97908457
chr5	65504833	65505051
chr5	15693534	15693726
chr15	38694511	38694922
chr6	136957031	136957462
chr16	34603918	34604186
chr6	145133768	145133932
chr16	96044171	96044440
chr1	72035197	72035432
chr8	8452341	8452531
chr8	94989872	94990071
chr18	42864746	42865236
chr6	115832194	115832674
chr16	77774199	77774349
chr15	81697956	81698153
chr11	60219716	60220792
chr11	103399134	103399363
chr6	54540123	54540701
chr1	85625371	85625566
chr1	53312085	53312331
chr8	126826290	126827262
chr7	112180193	112180660
chr17	49824313	49824543
chr3	146851981	146852947
chr10	80159675	80160219
chr14	25371462	25372219
chr7	144415786	144416147
chr11	76261316	76261610
chr5	62417511	62418021
chr6	82919703	82919917
chr10	128092553	128093481
chr3	9665942	9666354
chr10	73060751	73060970
chr15	26223330	26223589
chr18	42593209	42593423
chr6	37617352	37618268
chrX	50633771	50633943
chr19	5848384	5848728
chr17	88421317	88421602
chr6	131846297	131846448
chr12	57340188	57340407
chr2	22770971	22771610
chr7	137410332	137411242
chr3	50555915	50556314
chr11	20914022	20914262
chr6	17923359	17923868
chr1	126364619	126364879
chr2	30095961	30096173
chr10	31079657	31080099
chr3	15325514	15325868
chr17	62054802	62055221
chr6	81943408	81943560
chr1	53866468	53866752
chr9	54319674	54320006
chr11	3684222	3684620
chr5	137030052	137030397
chr3	35973067	35973292
chr3	8373798	8374125
chr2	7088668	7089791
chr9	120927016	120927227
chr11	98150382	98150712
chr6	145823912	145824114
chr3	15331539	15331948
chr13	99128267	99128832
chr10	96238905	96239179
chrX	7670282	7671494
chr6	61242420	61243149
chr7	126285366	126285692
chr2	136449363	136449626
chr4	3228406	3228737
chr1	163209312	163209571
chr6	118561581	118562644
chr8	18489431	18489644
chr8	121990661	121991485
chr8	36591234	36591619
chr9	110407179	110408770
chr7	135659417	135659822
chr2	113538059	113538392
chr4	11155813	11156888
chr3	51651202	51651521
chr8	117863913	117864145
chr6	12602233	12602597
chr2	167329591	167329770
chr4	11887813	11888048
chr8	46083203	46083482
chr6	146978870	146979113
chr17	13340255	13340405
chr10	78360506	78360767
chr5	150883737	150883970
chr7	84403416	84403757
chr16	86714710	86715049
chr12	111909263	111909473
chr3	108571397	108572138
chr10	29708385	29709034
chr15	76398177	76398632
chr15	10901191	10901366
chrX	56597636	56598542
chr16	35319390	35319706
chr18	23760828	23761135
chr13	104207266	104207574
chr12	97957422	97957591
chr15	103220805	103221812
chr11	80056214	80056479
chr1	52354232	52354625
chr8	34146065	34147180
chr18	3008611	3008882
chr2	35906529	35906795
chr8	118407355	118407650
chr3	96175116	96175307
chr3	127321606	127321910
chr10	63386445	63386819
chr8	82630610	82630827
chr5	130264319	130265220
chr6	142845344	142845535
chr3	108839914	108840804
chr3	89522609	89523100
chr17	72828020	72828636
chr11	76429180	76429356
chr17	13330001	13330357
chr9	86464490	86465160
chr12	114406281	114406520
chrX	13064371	13064896
chr11	62047896	62048118
chr15	3878455	3878851
chr19	15848217	15848390
chr9	59622762	59623276
chr2	174116920	174117468
chrX	167951206	167951617
chr17	24478606	24479413
chr7	131370945	131371769
chr7	16376571	16376845
chr13	64388250	64388866
chr9	48494835	48495738
chr8	86884512	86885484
chr7	27161874	27162042
chr15	12590194	12590375
chr5	115326373	115327488
chr17	64192648	64193619
chr13	30398927	30399165
chr16	50542578	50542872
chr2	120628439	120628714
chr9	71573745	71574357
chr4	15978650	15979072
chr15	103307199	103307468
chr1	30590677	30590949
chr19	3282524	3283507
chr11	8821330	8821877
chr3	15041262	15041487
chr3	51765234	51765484
chr6	22447632	22447865
chr6	38642538	38643346
chr5	16470399	16470606
chr5	123900574	123900791
chr10	73743185	73743431
chr5	143732084	143733023
chr9	5844290	5844656
chr7	80166569	80167179
chr6	112230812	112230962
chr8	121746744	121747013
chr10	127195129	127195341
chr10	51975150	51975799
chr8	77350105	77350275
chr1	177634038	177634747
chr11	117057614	117057773
chr17	56276682	56277669
chr6	55167145	55167386
chr9	95512722	95512936
chr15	99029624	99030584
chr2	131737996	131738215
chr15	7029580	7029778
chr1	143989882	143990134
chr7	43470457	43470669
chr11	4973285	4973814
chr6	148312744	148313020
chr6	137099632	137099838
chr11	8701919	8702178
chr15	79377696	79377913
chr6	115808476	115809226
chr15	83215749	83215986
chr18	80729347	80729809
chr11	51404932	51405212
chr2	25581620	25581892
chr4	41274762	41275857
chr11	107341277	107341755
chr8	117487686	117487878
chr4	43492638	43493885
chr11	69980155	69980933
chr9	14379943	14380204
chr5	143621044	143621282
chrX	103540994	103541806
chr3	29880110	29880411
chr2	122306153	122306669
chr11	100908167	100908458
chr5	104015587	104015930
chr15	7493931	7494134
chr17	30553176	30553341
chr5	31049450	31049684
chr4	100226572	100227090
chr8	12758602	12758897
chr1	140429458	140429704
chr19	24735574	24735794
chr11	54879441	54879712
chr11	46804576	46804975
chrX	40987164	40987496
chr8	128484751	128485077
chr5	102838107	102838300
chr4	89169662	89170064
chr6	51218512	51218713
chr1	154461546	154461883
chr2	167688231	167688385
chr9	116183539	116183689
chr17	7420354	7420504
chr14	47421735	47421918
chr3	67754332	67754571
chr2	119348700	119348850
chr5	73286541	73286984
chr6	147810807	147811048
chr8	75218032	75218318
chr18	19771535	19771734
chr8	34458441	34458645
chr3	144425230	144425491
chr17	84320500	84320820
chr17	49816258	49816413
chr3	53475956	53476170
chr13	115138300	115139042
chr9	79717010	79717380
chr1	87069585	87069937
chr9	58981704	58981929
chr18	37447472	37447730
chr3	60056529	60056726
chr11	102630310	102630635
chr15	44427231	44428574
chr2	163394771	163395091
chr18	67253044	67253531
chr10	59953071	59953313
chr17	24539036	24539268
chr11	45795745	45795999
chr7	70429133	70429873
chr5	134697159	134697351
chr7	19796637	19797553
chr3	42661971	42662315
chr2	102246532	102246739
chr4	53181578	53182005
chr11	107994552	107994824
chr10	53718937	53719145
chr12	69753934	69754291
chr17	33930500	33931022
chr4	63140477	63140759
chr15	70503496	70503746
chr6	30205632	30206092
chr11	4451184	4451639
chr18	57603017	57603410
chr6	112295401	112295645
chr5	109795893	109796696
chr17	46971603	46971834
chr12	69410876	69411232
chr10	14167494	14167713
chr14	64153210	64153491
chr7	81167194	81167457
chr4	45286444	45286637
chr4	99193762	99194796
chr4	132074435	132075685
chr8	107424251	107425275
chrX	94635878	94636673
chr13	111489589	111490750
chr2	144281481	144281826
chr18	70769018	70769274
chrX	99456323	99456625
chr19	60890463	60890770
chr19	36364804	36365012
chr16	55210348	55210714
chr7	80838286	80838586
chr3	37389105	37389560
chr15	81247391	81248007
chr16	10330671	10331464
chr14	117754761	117755042
chr4	148161011	148161590
chr15	23471190	23471375
chr6	72491993	72492297
chr6	148944419	148945885
chr3	151716357	151716576
chr2	168633143	168633313
chr9	23199807	23200173
chrX	162735507	162735862
chr6	127335410	127335932
chr11	4001671	4001941
chr17	85189592	85189918
chr18	43322057	43322290
chr8	124150549	124150818
chr12	110431845	110432191
chr13	81488804	81489043
chr6	55432131	55432673
chr5	64624315	64624610
chr15	58605612	58605939
chr7	141172479	141173035
chr14	105752475	105753008
chr4	121097737	121098483
chr1	60616931	60617191
chr6	83208441	83208630
chr19	53420940	53421916
chr9	24943745	24944443
chr1	72288807	72289029
chr14	30867113	30867337
chr9	95954276	95955527
chr1	129403718	129403880
chr8	94436998	94437286
chr10	21993911	21994939
chr5	77134057	77134383
chr5	113964930	113965441
chr16	13255987	13257003
chr18	38151006	38151252
chr11	76400050	76400292
chr6	108677047	108677300
chr17	26900999	26901198
chr15	50189861	50190041
chr17	31840496	31840690
chr6	112440381	112440746
chr16	92421425	92421585
chr18	35841340	35841515
chr10	23176669	23176948
chr3	6093977	6094680
chr2	14159766	14160076
chr5	72933460	72933664
chr4	120568151	120568389
chr3	159884716	159885693
chr17	47515317	47515978
chr17	13200807	13201893
chr6	127582966	127583168
chr9	46046791	46047459
chr11	100527037	100528399
chr11	30471583	30472283
chr17	25539394	25539864
chr7	120799863	120800117
chr6	131367155	131367435
chr19	29250954	29252336
chr15	36536936	36537096
chr15	79071700	79071967
chr17	67381574	67381904
chrX	11577376	11577700
chr3	69125846	69126276
chrX	88145396	88145718
chr11	116219977	116220206
chr15	15743133	15743907
chr11	32321196	32321503
chr15	44624808	44625099
chr11	70230478	70230784
chr6	116022044	116022418
chr5	5603808	5604050
chr5	137787154	137787508
chr9	22137235	22137532
chr16	11016289	11016759
chr11	53979852	53980551
chr2	117730758	117731777
chr11	84513107	84514018
chr9	71336671	71337035
chr19	17011143	17011949
chr12	86395435	86395638
chr6	120378158	120378346
chr5	142723544	142723996
chr19	5929619	5930525
chr1	28054050	28054329
chr16	11713277	11713692
chr15	23317343	23317781
chr18	74551307	74552162
chr11	106598037	106598241
chr17	78524812	78525223
chr5	144376218	144376413
chr1	175725825	175726177
chr12	33379764	33380452
chr18	20734266	20734795
chrX	134058890	134059679
chr9	92275489	92276025
chr11	8379591	8379808
chr8	104591046	104592127
chr5	99380287	99380482
chr2	109358133	109359034
chr7	81213115	81213296
chr6	137734727	137736029
chr10	94324856	94325183
chr1	178641209	178641408
chr8	107197852	107198728
chr3	52270057	52270878
chr1	54868519	54868750
chr12	80198581	80198975
chr4	155859370	155859632
chr17	79400009	79400248
chr12	84970562	84971033
chr9	119580745	119581010
chr11	77825924	77826159
chr19	28772944	28773145
chr6	87152327	87152589
chr18	20642972	20643152
chr1	193625717	193625886
chrX	140983217	140983870
chr6	134537325	134537675
chrX	19027787	19028022
chr18	63207840	63208171
chr4	59526794	59527064
chr8	80987793	80988016
chr3	92467480	92468048
chr5	105306148	105306624
chr16	72615024	72615216
chr4	129535567	129535850
chr6	89525222	89525487
chr2	80707548	80707828
chr4	102045885	102046274
chr1	88296257	88296553
chr15	9455322	9455520
chr2	160621917	160622150
chr6	136467410	136467626
chr3	131237825	131238068
chr11	43993307	43993634
chr6	5411008	5411334
chr14	73474811	73475143
chr2	51186961	51187412
chr11	44519168	44519604
chr10	68465055	68465227
chr6	148830691	148831841
chr18	69624439	69624795
chr15	101400854	101401041
chr9	109094227	109096291
chr11	8588075	8588263
chr12	83328999	83329239
chr5	72646972	72647243
chr5	137386662	137387116
chr8	48109545	48110940
chr14	70168007	70168276
chr6	108159065	108159224
chr8	56550516	56551911
chr2	118762534	118763082
chrX	100614294	100614516
chr17	13397428	13397901
chr6	73047325	73047559
chr13	75906681	75907075
chr15	38728132	38728669
chr6	112946928	112947450
chr6	60562267	60562437
chr17	64248136	64248564
chr7	29673057	29673226
chr10	99190809	99191145
chr8	11171650	11171845
chr3	56877051	56877455
chr10	116615473	116615662
chr5	99129256	99129452
chr9	45204010	45204282
chr14	76588182	76588389
chr11	116445807	116446530
chr15	78834110	78834560
chr14	73878897	73879273
chr2	135616132	135616423
chr7	70354962	70355209
chr1	172462273	172462903
chr6	83054325	83055385
chr13	6230608	6230832
chr9	99575471	99576318
chr3	103212256	103212561
chr3	7607252	7607686
chr6	97210279	97211543
chr2	57225268	57225633
chr2	76672976	76673443
chr5	14111191	14112161
chr7	133800007	133800268
chr15	76368615	76369596
chr9	60857939	60858201
chr7	47163255	47163506
chr19	29521869	29523222
chr2	102557061	102557350
chr14	29978234	29979065
chr2	142522441	142522688
chr16	84790683	84790906
chr4	150673713	150674098
chr6	54130517	54131112
chr12	51196334	51196626
chr2	145823002	145823424
chr15	44711490	44711906
chr8	84656623	84657240
chr8	81260039	81260377
chr15	73535702	73535968
chr19	45997872	45998948
chr8	122285805	122286070
chr2	32712122	32712574
chr17	24549359	24551018
chr15	80742888	80743307
chr11	78509246	78509525
chr2	102760265	102760574
chr16	37384843	37385195
chr12	104952505	104952750
chr8	119779364	119779679
chr6	145242703	145243042
chr13	113897590	113897788
chr5	31596334	31597515
chr13	73290229	73290646
chr4	66938711	66939107
chr13	81852635	81852965
chr4	44756447	44757171
chr3	102354789	102355708
chr2	118127465	118127621
chr11	78159122	78159441
chr11	101119501	101120506
chr1	12287904	12288136
chr12	116258297	116258641
chr12	86948703	86948963
chr16	16302362	16303801
chr15	100422850	100423276
chr1	135755963	135756178
chr17	7353026	7353236
chr7	73028870	73029544
chr13	42617893	42618162
chr6	108705864	108706393
chr17	79298647	79299321
chr3	93522658	93523034
chr5	8778850	8779104
chr4	126096403	126097109
chr6	114614172	114614351
chr7	98870940	98871090
chr2	25180486	25181998
chr17	37028343	37029149
chr4	110050974	110051193
chrX	38012047	38012452
chr2	92422478	92422666
chr6	3384202	3384404
chr8	3676028	3677243
chr1	171564077	171564573
chr3	88141825	88142491
chr6	52825229	52826144
chr12	105497974	105498210
chr14	11397349	11397674
chr16	37800926	37801473
chr6	148810944	148811458
chr18	34675708	34676066
chr6	119035435	119035624
chr11	44519689	44520731
chr15	25486245	25486483
chr7	131432346	131432588
chrX	11879823	11880101
chr2	30712006	30712479
chr10	81050684	81050930
chr19	59589908	59590671
chr4	63216047	63216239
chr6	31126226	31126956
chr10	30918635	30918966
chr14	67877535	67878328
chr10	121585875	121587345
chr11	53959101	53959290
chr4	66323309	66323610
chr16	24566193	24566771
chr11	97308987	97309167
chr13	113023496	113023790
chr15	96708053	96708325
chr14	26507411	26507693
chr18	46909000	46909712
chr5	121711680	121712160
chrX	169993913	169994857
chr8	23111617	23111802
chr7	127689040	127689232
chr11	31822078	31822303
chr4	154699303	154699619
chr5	121713172	121713591
chr7	135203790	135204750
chr14	54152916	54153285
chr12	70097368	70097697
chr6	70773784	70774320
chr2	135827111	135827359
chr8	106149921	106150868
chr15	102341697	102341908
chr7	144469111	144469780
chr14	20798865	20799084
chr15	100844317	100844696
chr9	9368756	9369173
chr3	80003119	80003733
chr12	38843665	38844323
chr11	50210050	50210411
chr17	5118309	5118724
chr6	89574175	89574426
chr3	35228844	35229085
chr7	16746202	16746352
chr2	140561490	140561948
chr5	125529179	125529590
chr2	167273302	167273561
chr12	119268263	119268543
chr6	148914034	148914436
chr17	35514039	35514189
chr4	36015788	36016357
chr11	32625749	32625986
chr11	53803534	53803808
chr2	19657261	19659250
chr11	53960950	53961124
chr11	116818832	116819071
chr2	141229178	141229459
chr13	21172286	21173000
chr2	120128613	120129091
chr5	129190124	129190498
chr17	14111784	14111963
chr6	89462534	89462755
chr5	73611374	73611768
chr1	64656448	64656733
chr11	65678905	65679147
chr1	119790688	119790891
chr5	146567148	146567322
chr9	119051811	119052095
chr11	102267358	102267907
chr2	75703378	75705138
chr4	33188832	33189066
chr1	12115140	12115476
chr14	21500134	21501390
chr6	59407586	59407797
chr11	5691651	5692047
chr15	102650084	102650319
chr2	91629684	91629944
chr4	45947785	45948045
chr2	14633191	14633563
chr3	52159002	52159301
chr10	88783218	88783484
chr15	73202787	73202937
chr11	4436724	4436955
chr5	21139448	21139780
chr10	19933602	19935046
chr10	102622520	102623035
chr9	45231732	45232019
chr11	76669096	76669266
chr15	25932932	25934020
chr7	139590361	139590607
chr10	29894705	29894982
chr15	100914734	100915405
chr7	145198479	145198762
chr6	31478275	31478557
chr18	53904310	53904563
chr1	75264148	75264458
chr13	53338971	53339659
chr4	135066798	135067450
chr17	32215647	32216061
chr2	155689351	155689543
chr3	55837215	55837700
chr17	71671941	71672156
chr10	59952619	59952769
chr18	42043249	42043555
chr11	87422796	87423986
chr5	136633642	136633807
chr6	136722015	136722240
chr14	30875526	30876341
chr19	43575813	43576306
chr1	171827756	171828006
chr18	66328526	66329270
chr11	8966046	8966205
chr6	135322692	135324007
chr7	127366345	127366594
chr15	97964627	97964865
chr16	50302555	50302844
chr15	101075249	101075399
chr19	19696494	19697650
chr5	108290834	108290987
chr11	79654561	79654789
chr12	84068990	84069224
chr14	96297595	96297799
chr11	117310868	117311421
chr4	82249593	82250337
chr19	8097666	8098082
chrX	73914540	73915437
chr17	27164949	27165341
chr11	52254040	52254267
chr6	21922913	21923278
chr4	126752957	126754271
chr4	126415758	126416131
chr17	84408810	84409091
chr6	73174626	73174989
chr1	170469952	170470287
chr15	61899956	61900138
chr3	122203685	122203923
chr10	95563245	95564618
chr2	27552684	27552908
chr5	143548278	143548909
chr6	91570140	91570425
chr15	78514660	78514861
chr7	16728474	16728933
chr3	68468026	68468724
chr7	83989317	83989931
chr7	98430847	98431107
chr1	85793231	85794829
chr18	21669855	21670045
chr8	114679391	114680345
chr1	186586835	186587718
chr11	78527324	78527510
chr3	107356791	107357457
chr14	121190318	121190936
chr11	60458094	60458309
chr2	102934352	102934658
chr5	64431566	64431976
chr6	82160416	82160632
chr6	142514998	142515249
chr15	96460067	96461874
chr11	90816759	90817055
chr5	136664561	136664861
chr15	96621791	96622149
chr1	54611953	54612237
chr16	13875578	13875828
chr4	81970489	81970838
chr2	30942721	30943090
chr3	96576285	96577429
chr6	147741081	147741800
chr15	79940993	79941291
chr11	119618826	119619106
chr6	119018140	119018446
chr12	5108585	5109115
chr18	63149477	63149786
chr10	3741016	3741425
chr10	25918157	25918551
chr12	21266456	21266834
chr1	43878123	43878530
chr12	99749235	99749682
chr2	66644500	66644803
chr6	71723451	71723939
chr7	15974794	15975008
chr14	79451665	79451904
chr6	5593938	5594333
chr13	64448018	64448286
chr7	137968727	137968916
chr9	117926745	117927729
chr2	77201059	77201482
chr7	126298011	126298162
chr18	38635033	38635199
chr2	61560703	61560860
chr15	51174496	51174706
chr3	37357231	37357534
chr5	94853469	94853645
chrX	72022835	72023026
chr4	119157892	119158461
chr1	158701483	158701717
chr5	89376895	89377401
chr15	96686761	96687141
chr2	77108635	77108860
chr11	59449158	59449439
chr12	118845988	118846146
chr3	31286237	31286624
chr16	13902439	13903825
chr2	30258518	30259130
chr9	56900980	56901546
chr2	78393182	78393665
chr7	97578804	97578987
chr7	111082012	111083686
chr19	46020411	46020635
chr2	35069159	35069406
chr15	81055623	81055863
chr5	107253391	107253686
chr14	79049599	79049980
chr6	49215337	49215683
chr7	84424754	84424974
chrX	52987649	52988884
chr5	115433056	115433290
chr13	24453847	24454235
chr17	34712916	34713309
chr5	15475664	15475877
chr1	150208944	150209164
chr13	23928797	23928990
chr8	12062066	12062303
chr12	106055854	106056116
chr17	45893544	45893986
chr18	78212037	78212386
chr16	22182287	22182732
chr6	82192588	82192956
chr11	77431110	77431409
chr8	10651152	10651440
chr5	90666027	90666604
chr11	4894797	4895821
chr4	65242715	65243085
chr11	109425367	109426486
chr2	172547229	172547433
chr19	5794716	5795624
chr16	77530077	77530672
chr11	86731517	86731811
chr9	114552770	114553080
chr16	94370183	94371947
chr19	7192569	7192776
chr5	14337728	14338004
chr11	32606386	32606566
chr18	38286717	38286910
chr7	95678525	95678833
chrX	11512424	11512791
chr3	97158561	97159566
chr11	98785834	98786152
chr3	3325050	3325265
chr3	15460066	15460368
chr11	97476350	97476769
chr19	25220453	25220892
chr3	49685951	49686914
chr17	45943253	45943802
chr7	91817830	91818368
chr8	118602222	118602420
chrX	142331321	142331571
chr5	47921740	47922068
chr12	99084149	99084535
chr6	90618991	90619411
chr3	55755924	55756156
chr17	6614804	6615168
chr11	100323304	100323454
chr12	80118701	80118927
chr10	99261270	99262396
chr6	83693888	83694260
chr3	36603147	36603367
chr4	133025032	133025202
chr6	22186898	22187048
chr13	3700451	3701099
chr5	5392601	5393242
chr15	89150016	89150351
chrX	93911075	93911533
chr15	82012005	82012241
chr11	52343228	52343683
chr6	137897678	137897986
chr19	6254392	6255200
chr7	79496018	79496446
chr19	10100624	10102310
chr3	96398918	96399189
chr8	68717779	68718009
chr16	4559341	4559623
chr6	17202342	17202498
chr19	47486057	47486362
chr10	44715968	44716294
chr11	103093877	103095037
chr2	15844123	15844501
chr7	141413395	141413667
chr18	10706040	10707161
chr10	116769375	116769620
chr5	24802293	24802713
chr11	103362120	103362383
chrX	130478088	130478609
chr7	80402644	80403330
chr15	58822725	58824226
chr5	67383194	67383710
chr19	17328786	17328945
chr7	129691559	129691787
chr12	111547870	111548058
chr6	84535029	84535256
chr5	9160957	9161122
chr7	143792983	143793569
chr16	55838525	55839491
chr2	25540484	25541024
chr11	80183339	80184255
chr3	55354022	55354394
chr1	193165563	193165761
chr6	40893638	40893864
chr6	8678753	8679073
chr15	57975545	57976874
chr5	134555504	134555751
chr11	6465070	6465466
chr17	25555892	25556106
chr1	150087529	150087981
chr17	55931643	55932448
chr7	91960267	91960460
chr11	3101165	3102488
chr3	127779762	127780695
chr15	87692019	87692259
chr5	125409409	125409664
chr9	49814133	49814459
chr11	77744053	77744245
chr1	30920785	30921132
chr11	82038530	82038707
chr8	61757244	61757496
chr6	47270438	47270618
chr15	31896422	31896651
chr15	64174563	64175004
chr5	110203637	110203806
chr8	90907585	90908680
chr6	72883011	72883174
chr6	38298342	38299620
chr16	65112766	65112983
chr17	78647750	78648355
chr11	120160561	120160787
chr6	135376033	135376204
chr9	100642291	100643710
chr6	84565312	84565829
chr8	116096636	116097090
chr14	31205161	31205900
chr17	35443242	35443927
chr1	176832576	176833058
chr12	8312338	8312604
chr15	11496533	11496794
chr5	112295146	112295455
chr1	189777202	189777588
chr9	50570182	50570528
chr11	34236511	34236694
chr12	33290186	33290514
chr9	90235331	90235827
chr16	17451341	17452656
chr6	34862904	34863261
chr15	81488080	81488329
chr19	21379221	21379561
chr12	99939925	99940094
chr3	49851269	49851496
chr9	34323467	34324203
chr11	75562716	75563180
chr2	109017349	109017581
chr12	8661435	8662094
chr7	142334325	142334597
chr3	50304205	50304445
chr8	46007080	46007357
chr12	104440117	104440375
chr6	149280610	149280832
chr7	131200609	131200768
chr1	119642426	119642671
chr7	64287306	64288281
chr12	118301011	118301774
chr11	21131759	21132075
chr16	92280146	92280420
chr16	85160216	85160408
chr15	25598341	25598658
chr14	47374380	47374690
chr6	86569171	86569866
chr5	31627136	31627438
chr2	135404079	135404402
chr11	113297366	113297756
chr11	102138319	102138736
chr6	125283566	125283763
chr14	34142432	34142595
chr5	130901808	130902004
chrX	21651559	21652162
chr9	53066416	53066835
chr6	144821541	144821691
chr5	139668590	139668826
chr10	128231747	128233001
chr12	73809848	73810701
chr2	158415180	158415410
chr12	79347746	79347997
chr8	106979068	106979277
chr11	76646031	76646356
chr12	11194407	11194684
chr1	105493789	105494011
chr12	100361524	100361751
chr8	116411481	116411711
chr16	33519864	33520158
chr9	116329155	116329729
chr17	35106048	35106262
chr2	151000803	151001100
chr5	136702181	136702457
chr19	45548257	45548432
chr2	102863313	102863562
chr12	86104966	86105250
chr3	152788469	152788903
chr18	63400829	63401323
chr10	86198658	86199005
chr19	31529244	31529436
chr19	58878740	58878992
chr10	126928095	126928870
chr12	32378486	32379976
chr11	69067038	69067197
chr11	115261052	115261301
chr18	35889118	35889503
chr4	28018040	28018255
chr3	43783052	43783348
chr1	171074397	171074619
chr3	148936855	148937223
chr15	60558204	60558675
chr9	27963457	27963726
chr17	13474647	13475135
chr5	8613937	8614179
chr12	47095250	47095544
chr3	142316133	142316689
chr3	87525307	87526495
chr10	20828413	20828583
chr8	81946151	81946327
chr8	34369406	34369687
chr12	112623843	112624084
chr5	15463428	15464250
chr11	62921098	62921351
chr11	61493807	61494712
chr7	29238011	29238855
chr16	94235577	94236059
chr3	21190757	21190912
chr9	35199280	35200734
chr13	52987537	52987752
chrX	8192157	8193384
chr11	69604149	69604386
chr18	5427730	5428035
chr6	106876479	106877468
chr13	28633186	28634037
chr11	94614541	94614903
chr17	85151791	85152040
chr1	83116595	83116843
chr15	68142491	68142769
chr7	142278285	142278519
chr11	28906117	28906684
chr17	43229931	43230359
chr15	77857534	77858191
chr16	34825366	34825958
chr7	60391287	60391460
chr11	20107808	20107962
chr3	51365082	51365756
chr5	98677245	98677481
chr3	126989970	126990354
chr11	22698795	22698993
chr2	35266594	35267064
chr9	99361838	99362272
chr9	44078947	44079357
chr5	32728978	32729282
chr12	112172382	112172628
chrX	9652962	9653365
chr9	80813751	80814168
chr2	33219701	33219953
chr16	52222951	52223273
chr5	115491826	115492369
chr17	5822318	5823276
chr13	117143209	117144217
chr15	11960615	11961119
chr15	63166468	63166850
chr18	33472609	33473174
chr12	80349810	80350004
chr8	121578374	121579554
chr5	9068712	9069488
chr17	28951881	28953007
chr15	103471502	103472067
chrX	108833653	108833898
chr6	88934148	88935327
chr9	14234540	14234935
chr9	54725560	54725712
chr9	31684441	31684753
chr11	116110539	116110725
chr14	122513512	122513794
chr2	125782455	125783161
chr2	16168501	16169005
chr8	70374562	70374878
chr16	43882367	43882975
chr17	13180534	13180751
chr8	77326271	77326673
chr4	135493880	135494891
chr11	97176912	97177239
chr9	45633579	45633763
chr10	34233154	34233366
chr11	62550909	62551818
chr16	41063233	41063795
chr8	102627201	102627552
chr5	73175464	73176140
chr19	19287535	19287812
chr2	60539684	60539902
chr6	86219449	86219859
chr2	25237540	25238513
chr6	116423790	116423957
chr4	49296316	49296502
chr2	25149658	25150020
chr11	79593629	79593820
chr15	76229111	76229319
chrX	160600960	160601374
chr18	40127977	40128137
chr10	62411020	62411269
chrX	38564394	38565542
chr11	85953073	85953267
chr19	40736971	40737482
chr11	7794310	7794647
chr6	17492673	17492896
chr16	90217946	90218186
chr14	27029834	27030077
chr2	13206971	13207121
chr5	30651569	30651852
chr6	94264296	94264458
chr8	61487538	61488302
chr2	108844017	108844414
chr15	58020139	58020407
chr11	110450044	110450736
chr6	84093551	84093766
chr18	30311755	30311946
chr6	129393244	129393573
chr19	44280727	44281122
chr1	105930909	105931246
chr3	26095652	26095867
chr1	85265441	85265761
chr18	35532984	35533240
chr12	25203461	25204146
chr5	74141693	74142795
chr16	95802632	95802910
chr16	95365237	95365715
chr6	4600623	4600856
chr1	153292212	153292692
chr14	54651105	54651423
chr11	94982964	94983149
chr5	15629257	15629560
chr5	150673296	150674516
chr5	121640064	121640526
chr7	119861250	119862115
chr15	103165464	103166186
chr11	108913516	108913678
chr1	194619383	194620855
chr8	121107709	121108659
chr4	107178057	107179489
chr10	19026776	19026949
chr18	47144072	47144616
chr17	75439057	75439247
chr2	22996081	22996716
chr6	135377830	135378056
chr12	110667549	110667757
chr11	119339750	119340011
chr2	103565215	103565735
chr5	52775243	52775620
chr15	55356038	55356380
chr8	114971439	114971679
chr1	10880031	10880650
chr6	61063237	61063439
chr15	83518199	83518812
chr17	87206677	87207611
chr5	110494367	110494675
chr13	34504955	34505189
chr4	34922243	34922715
chr10	36741072	36741699
chr6	86010057	86010284
chr4	145319224	145319706
chr15	89429323	89430317
chr7	13407852	13408216
chr8	86982669	86982828
chr2	24363823	24364123
chr11	103247578	103247801
chr12	78471479	78471742
chr15	77306292	77307367
chr10	117021093	117021424
chr7	131042742	131042968
chr17	27557273	27557454
chr4	135158510	135159219
chr19	36782666	36782904
chr6	60201647	60201821
chr4	9133265	9133960
chr11	46311596	46312892
chr15	80518794	80519044
chr12	45644245	45644597
chr5	103176649	103177385
chr3	59031136	59031424
chr14	21662548	21662796
chr2	143838725	143839028
chr8	75211502	75211825
chr5	63768299	63768593
chr6	4588062	4588253
chr8	120631838	120632036
chr15	18821436	18821714
chr11	97412245	97412395
chr13	28313539	28313751
chr2	172938782	172938948
chr2	145476191	145476427
chr8	39005499	39006541
chr18	90579374	90580121
chr1	134559705	134560670
chr11	5261057	5261324
chr11	98916442	98916782
chr1	156676256	156676410
chr18	62047085	62047333
chrX	98936194	98936369
chr18	82301990	82302187
chr3	143381732	143381940
chr6	86694540	86694784
chr5	28397400	28397675
chrX	103366223	103366556
chr6	8201661	8201858
chr11	120726908	120727557
chr1	87030651	87030952
chr15	9013297	9013473
chr11	77980357	77980519
chr12	84218721	84219048
chr15	82108848	82109005
chr7	105603297	105603551
chr6	52586641	52586921
chr10	67377875	67378330
chr8	36073348	36073569
chr1	183171127	183171423
chr3	51929739	51929927
chr3	94581742	94583072
chr1	77258714	77259164
chr15	31447183	31447540
chr15	31091850	31092517
chr9	13826840	13828419
chr4	54102118	54102380
chr8	15124136	15124513
chr11	53218626	53218809
chr19	60543390	60543624
chr6	147413124	147413541
chr19	17387164	17387574
chr15	75703803	75704573
chr4	117019022	117020053
chr2	20545741	20545957
chr2	74997798	74998173
chr6	11900979	11901209
chr10	21369812	21370110
chr1	13879173	13879499
chr17	26120228	26120634
chr9	100988914	100989161
chr1	88291929	88292193
chr4	142210249	142210613
chr9	66512198	66512637
chr5	151314135	151314350
chr5	120952430	120952854
chr16	50717648	50717904
chr17	24818267	24818471
chr9	111149037	111149861
chr6	17387794	17388278
chr19	58378087	58378415
chr3	38105545	38105820
chr3	40540623	40541092
chr6	17224208	17224785
chr15	76000070	76000297
chr9	32369496	32369757
chr18	75344234	75344486
chr4	52438810	52439869
chr8	111745695	111746546
chr11	101278623	101279138
chr5	116427593	116427802
chr15	51696798	51697041
chr6	66401980	66402181
chr11	116433639	116434293
chr12	31256337	31256817
chr1	138959906	138960196
chr13	3477950	3478728
chr4	94556319	94557046
chr17	32004443	32004759
chr12	79527275	79527577
chr7	110594086	110594464
chr8	43331774	43331981
chr5	114395068	114395364
chr9	116152732	116153504
chr11	51688308	51689319
chr2	45288667	45288899
chr2	10620987	10621383
chr7	141562553	141563350
chr10	79707779	79708086
chr13	99093181	99093644
chr6	125359960	125360190
chr5	13167019	13167221
chr12	70239885	70240128
chr11	75573232	75573684
chr7	92967487	92967689
chr6	38901204	38901358
chr2	109996384	109996762
chr4	116197077	116197503
chr1	73782882	73783336
chr4	123633357	123633855
chr19	3519497	3520028
chr5	111261077	111261509
chr10	85972910	85973355
chr17	49661532	49661870
chr7	141275991	141276178
chr17	43130183	43130399
chr6	67090044	67090514
chr14	20378347	20378590
chr6	120104991	120105396
chr2	104436224	104437162
chr17	13926006	13926283
chr15	96392966	96393219
chr8	46331822	46332104
chr3	146404111	146405408
chr12	113097626	113098323
chr2	114739333	114739742
chr11	12448731	12449249
chr6	135148606	135148868
chr5	33614453	33614763
chr10	128493356	128494061
chr11	22669019	22669787
chr14	76610495	76610876
chr12	85417938	85418246
chr9	40392419	40392596
chr10	115250902	115252097
chr6	90369333	90370629
chr15	102239253	102239647
chr6	125081896	125082195
chr7	138840723	138841036
chr3	93495999	93496295
chr18	77948582	77949305
chr11	68155864	68156159
chr13	74192678	74192920
chr16	94568925	94570201
chr9	88719186	88719581
chr16	26369385	26369748
chr19	58628097	58628408
chr6	101336724	101337009
chr6	145387526	145387709
chr6	97417032	97417286
chr2	138099778	138100173
chr10	126984583	126984982
chr10	80106017	80106205
chr16	42718049	42718414
chr12	86824801	86825393
chr15	77368160	77368487
chr17	72955477	72955842
chr3	79989085	79989865
chr8	68793577	68794750
chr11	28881390	28881710
chr13	27660623	27661056
chr9	66069688	66069924
chr1	43896572	43897362
chr14	27823048	27823471
chr19	25639081	25639253
chr17	54040277	54040837
chr15	97774969	97775234
chr13	4712774	4713078
chr10	27632908	27633533
chr1	24326271	24326503
chr12	17762708	17763596
chr8	105238637	105238993
chr8	3628058	3628387
chr6	145972833	145973614
chr11	31225232	31225744
chr6	126585969	126586172
chr11	93836024	93836174
chr9	92758448	92758709
chr6	108313142	108313390
chr4	88033155	88033763
chr19	10109990	10110344
chr4	153974524	153975649
chr19	16630018	16630320
chr5	15525630	15525780
chr18	54906613	54907191
chr17	64354009	64354328
chr15	97946253	97946424
chr8	120277075	120277415
chr7	3369215	3369443
chr12	106001826	106002092
chr10	88501407	88501754
chr18	82910428	82911001
chr4	87475573	87475881
chr1	93392144	93392597
chr4	11918404	11918894
chr8	104344025	104344518
chr7	144684398	144685190
chr11	97357741	97357945
chr19	46449378	46449608
chr15	82361597	82362060
chr6	95164507	95164751
chr4	109676067	109677502
chr3	7502738	7502916
chr8	126083589	126083797
chr8	67084334	67084760
chr10	89776091	89776335
chr3	58172127	58172517
chr2	165601549	165601804
chr12	26855053	26855311
chr12	13077758	13078313
chr5	137630228	137630440
chr1	135779395	135779554
chr4	120256172	120256406
chr8	24383511	24383963
chr9	119937093	119937967
chr9	67048724	67050110
chr10	80371418	80371850
chr6	99251924	99252170
chr12	32985010	32985423
chr15	78988331	78989018
chr6	72659658	72660682
chr5	91223603	91223868
chr10	17722709	17723784
chr11	113865665	113866051
chr6	24894629	24895068
chr6	96399930	96400150
chr13	21847941	21848154
chr4	66097708	66097956
chr15	35309961	35310231
chr6	55360252	55360457
chr8	41126296	41126953
chr15	10788203	10788465
chr2	75449248	75449462
chr15	85315725	85315957
chr5	96844384	96844948
chr15	31517069	31517540
chr9	35559309	35559797
chr11	49103177	49103598
chr11	33744461	33744816
chr8	106976580	106976737
chr17	10591766	10591937
chr18	61224287	61224561
chr11	102318199	102318545
chr13	52249481	52249866
chr17	5082377	5082686
chr16	16146247	16147027
chr4	108847674	108848753
chr16	48675676	48675934
chr5	15606791	15607043
chr3	69721637	69723002
chr11	59227836	59228556
chr8	106893050	106894141
chr14	57619553	57619790
chr15	55493336	55493561
chr13	109736387	109736544
chr3	18821493	18821668
chr1	6214127	6215544
chr11	107124162	107124988
chr2	38717582	38717817
chr2	93469080	93469448
chr3	152193658	152194004
chr8	52356352	52356716
chr13	111237969	111238212
chr17	34238728	34238925
chr4	53409587	53410075
chr11	100619085	100620274
chr10	59102195	59102756
chr6	142577902	142578209
chr7	134287685	134288349
chr6	35426163	35426673
chr9	56273538	56273985
chr6	120001787	120001979
chr1	73862782	73863084
chr2	168191646	168192536
chr17	24929346	24929912
chr3	34539928	34540078
chr12	110062872	110063414
chr7	30198517	30199011
chr5	148965560	148966297
chr10	43629273	43629540
chr11	70000365	70000872
chr13	64439511	64439832
chr1	87052271	87052482
chr4	82619594	82619892
chr7	142293928	142294153
chr6	85339314	85339752
chr1	157075085	157075315
chr17	86187845	86188253
chr11	94676650	94677650
chr8	117362333	117363612
chr5	110357574	110357818
chr5	150519511	150519885
chr11	69682831	69683073
chrX	7879866	7880137
chr7	80446394	80446850
chr6	144021823	144021991
chr10	80967123	80967920
chr3	54421134	54421378
chr11	101424216	101425776
chrX	130473161	130473616
chrX	95443893	95445571
chr11	29692540	29693270
chr7	100461492	100461809
chr10	59374563	59374806
chr3	153661983	153662281
chr4	114999558	115000783
chr15	55291749	55292133
chr5	102643868	102644195
chr1	138248669	138249240
chr5	33803348	33803774
chr12	8372675	8373101
chr7	16417178	16417456
chr3	24604146	24604363
chr15	82035923	82036261
chr12	82169662	82170422
chr8	68083547	68083830
chr8	36028188	36028760
chr11	86872599	86872778
chr8	19784460	19785342
chr17	25578903	25579689
chr7	132975795	132976387
chr16	24496689	24497328
chr1	83119866	83120726
chr15	63371737	63371942
chr15	62531919	62532093
chr10	42231157	42231562
chr19	30030186	30031424
chr17	80360368	80360668
chr11	102430098	102430623
chr17	22505597	22505920
chr3	22068610	22068926
chr12	112672936	112673129
chr4	40774391	40774604
chr6	134566650	134567487
chr5	107794008	107794273
chr5	135028970	135029300
chr1	85305462	85305660
chr9	110171093	110171268
chr15	81399401	81400298
chr10	80445896	80446183
chr8	120100765	120102021
chr18	13077106	13077422
chr1	87913383	87913563
chr6	72319058	72319343
chr13	91601920	91602174
chr7	126642666	126642857
chr18	35467269	35467467
chr15	14429919	14430342
chr3	12291433	12291659
chr5	97191203	97192153
chr10	120525509	120525776
chr7	6127099	6127536
chr3	108085305	108086971
chr17	27546834	27547903
chr15	102381626	102381888
chr11	67081291	67081477
chr17	80062730	80062933
chr9	57438953	57439412
chr11	78697324	78698213
chr10	99423365	99423775
chr3	93031504	93031784
chr15	37006760	37008029
chr2	104589649	104590967
chr5	14977515	14977770
chr8	84357604	84358097
chr6	120898212	120898633
chr15	6640093	6640257
chr11	16525826	16526193
chr17	34133308	34133562
chr15	66392150	66392554
chr19	55768855	55769353
chr9	75427608	75427907
chr17	86877797	86878161
chr2	93471065	93471558
chr16	57634222	57634480
chr1	36684129	36684440
chr13	92402123	92402392
chr15	36374065	36375810
chr11	51857891	51858073
chr8	118565912	118566838
chr2	144174154	144174963
chr10	80148703	80149233
chr4	63759332	63759602
chr11	72792757	72793224
chr12	81409019	81409321
chr3	152225005	152225193
chr10	69925350	69926326
chr3	151948128	151948489
chr4	88079025	88079389
chr19	60837683	60838141
chr10	81013423	81013767
chr5	23433724	23434638
chr17	84000291	84000511
chr2	143909317	143909467
chr17	90809892	90810060
chr14	34106782	34106941
chr6	122828162	122828406
chr10	61696152	61696428
chr15	6707502	6708889
chr6	97204599	97204835
chr16	43029926	43030147
chr8	103329332	103329817
chr16	67089844	67090066
chr5	65889155	65889335
chr4	148444211	148444939
chr11	69663937	69664158
chr11	98705111	98705353
chr6	77462828	77463051
chr6	118711709	118712394
chr8	116992674	116992859
chr2	72070302	72070609
chr19	59995096	59995332
chr11	96867272	96867436
chr2	147718991	147719571
chr5	30039901	30040151
chr11	95330637	95331019
chr6	24502537	24502748
chr10	115361894	115363120
chr16	89906812	89907251
chr6	71728412	71728628
chr15	26895292	26895693
chr17	17394334	17394669
chr2	134800156	134800529
chr5	8312036	8312732
chr6	22458145	22458372
chr17	44076162	44076357
chr15	7925454	7925684
chr3	79501174	79501509
chr9	92353311	92353682
chr3	123567462	123567767
chr17	43460594	43461151
chr2	29392050	29392317
chrX	48517194	48517369
chr11	97961004	97961227
chr5	24391946	24392167
chr12	103348442	103348850
chr4	82263058	82263266
chr6	145010517	145010728
chr9	20500262	20500645
chr9	33892054	33892359
chr4	111476801	111477150
chrX	157644373	157644612
chr6	134943856	134944015
chr3	105227604	105227862
chr14	93079990	93080240
chr18	64850168	64850348
chr1	135687725	135688947
chrX	75818901	75819165
chr5	38364466	38364658
chr12	69742000	69742228
chr13	5859143	5859345
chr9	22680490	22680886
chr4	59805266	59806872
chr15	5227393	5227595
chr11	78923087	78923339
chr8	110040550	110040772
chr5	129942698	129942929
chr12	24830717	24831925
chr6	115901072	115901682
chrX	41961459	41961841
chr4	99673790	99674059
chr14	20189549	20190307
chr2	21369605	21369900
chr7	99927391	99927686
chr19	20678086	20678319
chr5	15508503	15508787
chr13	30161931	30162374
chr6	29036425	29037170
chr9	41729186	41729541
chr12	87279415	87279937
chr6	6219591	6219954
chr8	105795853	105796296
chr6	100468873	100469609
chr10	115263040	115263524
chr3	58654004	58654159
chr4	126110590	126111513
chr16	76183610	76183880
chr15	90678590	90680359
chr15	31542296	31542875
chr1	85165564	85165728
chr19	57078961	57079848
chr11	121701992	121702866
chr18	41208994	41209237
chr5	64159255	64161080
chr7	130591187	130591570
chr6	105284127	105284417
chr11	51881083	51881371
chr5	139010402	139011059
chr19	56708724	56709105
chr11	83298631	83299199
chr12	69986387	69987508
chr11	5064728	5065858
chr3	36137638	36137969
chr9	97703007	97703449
chr11	82011468	82011666
chr11	115437613	115437848
chr3	135628610	135629516
chrX	141724018	141724221
chr2	93927706	93927856
chr5	136568749	136569110
chr8	10997156	10997470
chr15	13193014	13193534
chr4	84488327	84488604
chr4	130074700	130075862
chr8	79638740	79640310
chr15	58715952	58716230
chr10	122096533	122097743
chr4	62596117	62596509
chr10	19028340	19028960
chr15	61466734	61466954
chr14	73902436	73902716
chr6	34588761	34589000
chr15	5144029	5144450
chr6	50944190	50944507
chr19	18670519	18671815
chr16	4878182	4878439
chr12	40222249	40222927
chr1	177623199	177623800
chr18	60680925	60681365
chr9	107298123	107298371
chr8	57486807	57488158
chr7	125383627	125383866
chr11	88449280	88449484
chr12	101875176	101875413
chr4	82870928	82871294
chr12	72748343	72748789
chr6	86438186	86439156
chr2	120658610	120658846
chr14	77975804	77976014
chr17	28280242	28280694
chr3	153904623	153905371
chr13	116003819	116004019
chr3	9572268	9572572
chr9	96773120	96773527
chr4	100517282	100517984
chr17	27046706	27046939
chr6	62814959	62815208
chr18	50097355	50098043
chr6	39941423	39941583
chr12	15707794	15707953
chr8	33385000	33385959
chr8	123504237	123505417
chr18	35299170	35300170
chr7	35076598	35076953
chr11	108897987	108898424
chr11	87955226	87955555
chr15	38725576	38726074
chr11	44586117	44586333
chr13	117907871	117908089
chr3	30119490	30119689
chr7	127768846	127769391
chr10	80376222	80376535
chr5	90179115	90179434
chr13	36530916	36531179
chr14	119360501	119360742
chr11	100569575	100570134
chr7	99659488	99659647
chr1	179554036	179554235
chr4	64099992	64100323
chr11	97769599	97770074
chr6	24166826	24167239
chr2	107046077	107046649
chr10	56766183	56766475
chr10	16990166	16990532
chr12	76863544	76864134
chr8	34804856	34805343
chr11	95520583	95521078
chr9	44417515	44418394
chr12	111166018	111166545
chr7	141379635	141379884
chr12	118694538	118694881
chr5	89211276	89211508
chr19	4625078	4626228
chr10	43578296	43580014
chr12	8920991	8921286
chr8	10965307	10965988
chr11	116110125	116110428
chr11	101416530	101416689
chr4	88757434	88757961
chr18	57085042	57085940
chr11	100681456	100681722
chr1	151675729	151676009
chr3	139074321	139076057
chr7	91945864	91946089
chr7	49521901	49523352
chr5	108362414	108362659
chr8	94434048	94434448
chr1	62727156	62727503
chr7	141327502	141328815
chr15	58594814	58595097
chr15	51190582	51190872
chr1	93532543	93532973
chr18	38384550	38385386
chr5	3342383	3344667
chr15	79946082	79946334
chr16	5203272	5204145
chr13	51479862	51480125
chr8	73289656	73290256
chr8	94354166	94354385
chr6	108448080	108448751
chr10	70520263	70521370
chr5	72647386	72648567
chr6	136611392	136612011
chr6	125199085	125199249
chr2	128537448	128537881
chr17	79296175	79296542
chr1	173923897	173924555
chr3	151116850	151117121
chr10	34811168	34811496
chr6	61382604	61382856
chr8	69206505	69206760
chr11	119715840	119716192
chr3	159732262	159732585
chr16	93732893	93733651
chrX	133601065	133601494
chr15	102027978	102029137
chr14	117595798	117596146
chr9	71485429	71486168
chr8	26975741	26976146
chr13	40916604	40918105
chr1	127424978	127425513
chr9	34947782	34948050
chr5	73804264	73804517
chr11	85849124	85849462
chr2	164749153	164749408
chr11	100319575	100320101
chr6	88116386	88116772
chr13	21924711	21925091
chr5	110476642	110477253
chr6	135085810	135086019
chr6	61167044	61167209
chr6	52191805	52192490
chr6	126487283	126487522
chr8	61374084	61374697
chr15	74692344	74692609
chr1	75505062	75506911
chr9	43015865	43016098
chr9	58056871	58057116
chr4	101132538	101132700
chr11	90570621	90571180
chr11	44401781	44402109
chr16	58151940	58152365
chr11	50212825	50213738
chr17	34893934	34894552
chr9	123924588	123925108
chr11	86346534	86346901
chr6	53872014	53872177
chr5	53370312	53370520
chr17	66326741	66326972
chr3	129953979	129954332
chr6	118144288	118144596
chr7	142425558	142426163
chr4	45964764	45965586
chr14	51902684	51903110
chr5	146883662	146884226
chrX	38042931	38043340
chr3	41474973	41475212
chr5	74310319	74310547
chr18	12273968	12274584
chr18	86025569	86026070
chr17	46031688	46032099
chr16	33910980	33911212
chr1	38440252	38440461
chr2	28523731	28524123
chr3	8245255	8245462
chr10	40884180	40884825
chr17	42933999	42934444
chr4	59783296	59784262
chr9	18508148	18508394
chr1	179964446	179964603
chr4	46868285	46868494
chr15	75175558	75176180
chr8	113250186	113250620
chr5	135688549	135689489
chr3	61466766	61466937
chr17	7939498	7939980
chr11	90035691	90035864
chr19	23140600	23142207
chr2	103445690	103446130
chr11	114654602	114654975
chr3	44013912	44014100
chrX	48343055	48344197
chrX	20616976	20618291
chr6	90340364	90340807
chr2	73965712	73965862
chr5	31758327	31758880
chr5	50098585	50098849
chr15	80812644	80813242
chr16	30590367	30590517
chr17	75804273	75804663
chr3	116076802	116077295
chr1	135659200	135660064
chr13	108751530	108751793
chr17	74570670	74570963
chr16	22438449	22438655
chr12	112851186	112851458
chr3	65186815	65187755
chr9	73039156	73039972
chr1	168743365	168743863
chr15	61967201	61967368
chr6	122463499	122463719
chr4	21847396	21848578
chr10	120722529	120722811
chr15	81938372	81938766
chr9	37255357	37256141
chrX	17571517	17572527
chr15	102016034	102016496
chr11	62648506	62649554
chr15	81918158	81918317
chr3	154290419	154290688
chr5	66214470	66214865
chr15	102358776	102359173
chr10	3941521	3941772
chr2	32134087	32134385
chr1	126484726	126484897
chr9	83643053	83643564
chr8	122566951	122568540
chr1	52816944	52817898
chr17	13752778	13753045
chr13	107913539	107914082
chr17	75551110	75551301
chr17	52616929	52617294
chr15	58383319	58383785
chr15	79635583	79635733
chr16	64851249	64852780
chr2	91070020	91070903
chr7	45759082	45760264
chr4	16383979	16384349
chr12	32057477	32058045
chr18	75171249	75171491
chr18	12782751	12782972
chr12	82168964	82169534
chr1	91692704	91693493
chr15	97825009	97826023
chr12	72761667	72761858
chr11	7237700	7238202
chr3	120492921	120493236
chr7	139493030	139493241
chr3	57328950	57329149
chr2	161350511	161351038
chr7	75463624	75463807
chr12	102643313	102643657
chr13	53614966	53615162
chr6	108770932	108771203
chr8	11198607	11198921
chr11	3157919	3158086
chr18	38372092	38372320
chr19	29603903	29604465
chr10	52277976	52278256
chr5	130255129	130255733
chr3	35704163	35704473
chr15	101056348	101056517
chr7	127946279	127946538
chr15	98933817	98934986
chr15	73505016	73505470
chr7	142437035	142437724
chr12	17773195	17774147
chr13	114793341	114793607
chr13	6077446	6077749
chr11	96438839	96439132
chr5	114380187	114381291
chr7	98453756	98454004
chr10	116268372	116268602
chr6	119674117	119674346
chr17	52832275	52832459
chr1	135540378	135540639
chr18	86057895	86058435
chr11	21036261	21036446
chr15	13100007	13100157
chr9	103092215	103092459
chr9	72465693	72465872
chr6	128348785	128349400
chr2	131423610	131423911
chr15	80437025	80437262
chr16	9004019	9004342
chr3	108499930	108500221
chr7	139971164	139972119
chr6	113037902	113038602
chr15	76311479	76312078
chr3	27886599	27886965
chr7	112760681	112761053
chr7	24105599	24105807
chr17	43916259	43916803
chr15	79722965	79723234
chr18	67361508	67361733
chr5	143517496	143517710
chr4	145272505	145273347
chr7	25386353	25386517
chr6	112796682	112796883
chr4	114336587	114336994
chr9	55149231	55150179
chr5	107359261	107359830
chr12	70117121	70117483
chr7	88357524	88357690
chr11	96847116	96847384
chr8	124505579	124505965
chr18	25018918	25019149
chr11	85248208	85248387
chr12	112481944	112482320
chr4	82858963	82860060
chr4	126556626	126557717
chr5	93135400	93135710
chr10	125171207	125171519
chr1	133162943	133163340
chr10	96628162	96628949
chr11	112173298	112174059
chr1	88214149	88214823
chr3	109236979	109237192
chr19	55863703	55863853
chrX	163938436	163939098
chr3	54607472	54607828
chr15	81067891	81068126
chr13	23466364	23466637
chr3	108767462	108767694
chr15	27322390	27322600
chr5	137078692	137078923
chr4	122997202	122997380
chr6	35245185	35245392
chr11	100643837	100644013
chr5	112153670	112154118
chr4	105109000	105110601
chr17	10498969	10499526
chr4	15481509	15481888
chr5	150351855	150352303
chr16	85900939	85901531
chr17	94781130	94781345
chr16	29980808	29981371
chr6	147397936	147398511
chr6	125540898	125541167
chr15	7283333	7283561
chr7	16364934	16365095
chr2	107890054	107890221
chr5	114312198	114312356
chr18	4959377	4960200
chr2	61237601	61237814
chr4	95035399	95035889
chr17	71256690	71257391
chr10	54074983	54076156
chr16	96095998	96096434
chr9	95639377	95639560
chr9	59291189	59292109
chr2	91101434	91101933
chr3	129937919	129938153
chr6	91712247	91712453
chr12	119265127	119265354
chr2	20691059	20691656
chr10	35502644	35502922
chrX	20658142	20658758
chr19	29367010	29367856
chr3	108411096	108412291
chr19	38091566	38091944
chr3	158283356	158283550
chr19	56566135	56566385
chr15	31279561	31280003
chr6	133188353	133188576
chr6	89867281	89868330
chr13	23763528	23763960
chr12	77045093	77045728
chr16	93150398	93150857
chr4	41152793	41153500
chr8	22759064	22759380
chr2	134912600	134913041
chr2	160221839	160222521
chr3	152477566	152478539
chr3	138144934	138145221
chr5	148996317	148996829
chr5	144183852	144184329
chr13	25070833	25071208
chr8	95137431	95138668
chr5	125066893	125067395
chr8	40511592	40512531
chr12	32994680	32995596
chr3	157533942	157535212
chr3	127737875	127738252
chr14	27622100	27622856
chr8	125950271	125950746
chr5	124598391	124599078
chr19	5580751	5581140
chr1	5015379	5015749
chr5	135841338	135842080
chr5	130163336	130164018
chr3	153668811	153669869
chr5	142822295	142822590
chr2	164518825	164519582
chr12	31073550	31074464
chr4	120148495	120149058
chr2	173993352	173994028
chr5	12297446	12297948
chr5	121653071	121653464
chr4	132750328	132751064
chr10	120208579	120209050
chr3	120175632	120176155
chr4	46633579	46633941
chr3	145729563	145730069
chr10	19149247	19149779
chrX	166971733	166972305
chr2	60877552	60878598
chr2	19682976	19683663
chr2	92958436	92959114
chr12	112937929	112938367
chr10	19150036	19150484
chr14	120325672	120326164
chr12	103531929	103532606
chr12	69385917	69386252
chr11	46245953	46246308
chr12	110169072	110169763
chr3	116651939	116652431
chr15	94476017	94476369
chr7	97067478	97067808
chr8	11656499	11657198
chr8	105378507	105379196
chr11	69965212	69965715
chr12	86800750	86802658
chr3	145730146	145730434
chr16	95957962	95958872
chr17	71195560	71196083
chrX	109012614	109013077
chr12	69892449	69893725
chr15	12964989	12965577
chr2	168455648	168455921
chr4	19716656	19717243
chr4	120924539	120925284
chr10	67048962	67049570
chr5	93035256	93035649
chr17	70498336	70498677
chr5	111122296	111122989
chr1	125679340	125679764
chr15	55734518	55735017
chr2	160261600	160262357
chr3	9061546	9062084
chr16	21998009	21998541
chr4	46649169	46650726
chr7	52865787	52866191
chr2	164382940	164383346
chr7	58735468	58735729
chr11	95575588	95576246
chr4	34886540	34887067
chr9	70290465	70291220
chr1	52501499	52502079
chr5	31196433	31196744
chr10	93214199	93214662
chr9	63722699	63722978
chr8	105604866	105605384
chr12	85487373	85488033
chrX	13029968	13030384
chr5	142502467	142502757
chr18	11387496	11388091
chr18	39734705	39735224
chr6	85467512	85468072
chr4	109238374	109238853
chr1	127983226	127983930
chr8	86801735	86802645
chrX	164393856	164394650
chr5	124046782	124047473
chr3	110249869	110251173
chr5	134955539	134955800
chr2	32201547	32201930
chr16	8790662	8791307
chr12	91667622	91668317
chr12	110601203	110602247
chr2	136001768	136002475
chr7	29462292	29463124
chr11	60915187	60915643
chr5	27412942	27413378
chr2	148456030	148456544
chr12	79295964	79296702
chr3	142560215	142560975
chrX	153723230	153723953
chr2	180305490	180305972
chr4	107602271	107603230
chr5	139921705	139922053
chr5	120517324	120517989
chr3	84004495	84005075
chr8	88361235	88362524
chr5	117307677	117308111
chr6	58641186	58641919
chr5	113091193	113091482
chr8	84913997	84914331
chr4	128853138	128853468
chr7	74172521	74173316
chr12	85279776	85280824
chr12	112721045	112723275
chr1	131737131	131737642
chr11	90355304	90355868
chr10	116948965	116949885
chr1	156507451	156508317
chr9	73921936	73923064
chr6	30624699	30625374
chr19	37105875	37106186
chr2	151562979	151563485
chr8	33421274	33421978
chr2	130694274	130694825
chr12	100520313	100521025
chr4	150860551	150860904
chr9	43944933	43945719
chr13	43263679	43264053
chr4	126057751	126058875
chr12	8070463	8071434
chr6	5300592	5300941
chr17	78401622	78402072
chr5	121842654	121843353
chr5	120612311	120613557
chr5	31755179	31755574
chr8	73310008	73310524
chr3	63556565	63557137
chr5	113155201	113155474
chr8	94011525	94013049
chr2	143951627	143952263
chr4	41314187	41315488
chr2	144701504	144702104
chr8	27174076	27174854
chr19	32712639	32712970
chr12	9855594	9856499
chr3	49093877	49094679
chr12	76369022	76369783
chr10	127103085	127103393
chr4	137164355	137165402
chr8	87173729	87174154
chr8	31520869	31521426
chr8	46655840	46656296
chr8	90813692	90814389
chr8	106818525	106819969
chrX	101253961	101255267
chr5	122613921	122614706
chr5	24095898	24096447
chr12	112507747	112508673
chr12	110736738	110738839
chr4	108058188	108058567
chr5	146687914	146688294
chr6	22443464	22443973
chr4	46628787	46629232
chr5	129729090	129729591
chr2	3178420	3178899
chr3	100810446	100811036
chr11	35668015	35668418
chr12	59011421	59012339
chr9	83615985	83616885
chr10	8890587	8890851
chr1	164622456	164622775
chr8	117267290	117267764
chr5	122849857	122850923
chr17	24948137	24948574
chr13	3865478	3866067
chr7	116039603	116040513
chr19	29047437	29048249
chr10	93288236	93288670
chr7	16596964	16597358
chr17	45777302	45777826
chr5	120560598	120561345
chr2	57251928	57252444
chr12	79190853	79191643
chr2	113233078	113233928
chr9	69466150	69466628
chr19	43771543	43771864
chr5	114639383	114639834
chr12	105000578	105001592
chr17	10463405	10464167
chr8	125619392	125620045
chr5	64450724	64451411
chr19	38644961	38645757
chr8	70643085	70643333
chr8	125498342	125498941
chrX	112311110	112311866
chr3	20281819	20282261
chr4	142095517	142095991
chr12	9688109	9688629
chr19	25096819	25097404
chr12	112849173	112849654
chr5	120587492	120587777
chr5	142557459	142558091
chr5	114356576	114357154
chr8	118314195	118314600
chr16	29944064	29944613
chr19	21653520	21653923
chr9	25319495	25320021
chr1	181623120	181623828
chr4	117658496	117658985
chr8	85648602	85649110
chr11	54733250	54733988
chr3	123558416	123558887
chr12	100201858	100202189
chr7	82274111	82274615
chr8	36190299	36190567
chr8	31518347	31518677
chr8	54724068	54724782
chr8	115906645	115907072
chr4	83485619	83487012
chr1	87037693	87038190
chr10	5688653	5689094
chr8	114554834	114555304
chr19	16272842	16273770
chr2	8628508	8628915
chr19	50603772	50604624
chrX	94541809	94542539
chr8	73352383	73353129
chr10	62239293	62239673
chr7	46628368	46629147
chr10	127030211	127030991
chr8	106563679	106564309
chr3	158036246	158037029
chr1	130770321	130771417
chr10	31354038	31354836
chr12	112702166	112702955
chr8	120382155	120382842
chr3	60616198	60616458
chr2	170247692	170248406
chr13	62037512	62038030
chr15	73755340	73755827
chr4	147879429	147880371
chr5	13888406	13889068
chr10	111298221	111299084
chr1	144086130	144086706
chr4	100664759	100665229
chr4	88928201	88928971
chr5	142367047	142368142
chr6	82939362	82939951
chr5	124628474	124629873
chr12	110849887	110851214
chr8	60491892	60492874
chr13	35481208	35481970
chr8	119427942	119428723
chr3	83915083	83915509
chr8	4165170	4165501
chr2	170520419	170520940
chr6	104038948	104039426
chr5	124922872	124923362
chr16	36469368	36469779
chr2	118203914	118204726
chr5	143328724	143329392
chr5	104251807	104252223
chr19	56990586	56991026
chr8	13144749	13145323
chr8	73290618	73291133
chr10	78594224	78594514
chr3	107927863	107928217
chr19	18941437	18941868
chr3	95109272	95109593
chr3	27777747	27778587
chr5	115844468	115845367
chr9	107493332	107493905
chr18	68590530	68591121
chrX	133647588	133648298
chr4	130662935	130664406
chr4	102569916	102571024
chr5	23518387	23519259
chr10	60534283	60535204
chr19	32715261	32715496
chr2	160149518	160150487
chr13	28916997	28918252
chr19	40989985	40990287
chr1	192745255	192746812
chr5	130144333	130145428
chr17	42905001	42905312
chr4	137556701	137557172
chr9	50745863	50746761
chr10	60395572	60396036
chr12	100199016	100199723
chr10	90068500	90069271
chr6	45841599	45842396
chr12	87388115	87388758
chr4	89040984	89041346
chr2	24341459	24342096
chr12	112875370	112875965
chr12	111712508	111713791
chr8	22705911	22706907
chr6	71590979	71591645
chr8	10534687	10535334
chr10	52381331	52382945
chr14	99541704	99542422
chr10	111972460	111973229
chr5	129007617	129008798
chr4	127349353	127350291
chr11	43551796	43552135
chr1	160060017	160060976
chr16	92948472	92949080
chr8	35665856	35666329
chr5	139796947	139797516
chr12	108835416	108836617
chr9	83756502	83756937
chr19	16778672	16778913
chr8	34590957	34591806
chr8	31031691	31032539
chr4	44878418	44878847
chr3	116594361	116595514
chr5	13149922	13150234
chr2	144544597	144545362
chr1	136695617	136696739
chr5	73411788	73412347
chr1	163112546	163113217
chr9	67565703	67566342
chr5	145166549	145167739
chr5	124095700	124096249
chr10	7780224	7781160
chr4	122835694	122836715
chr9	65200621	65202177
chr11	72484765	72485104
chr5	145059485	145059889
chr2	152686717	152687269
chr12	84278828	84279549
chr5	53656384	53657054
chr7	89611100	89611761
chr12	20920044	20921677
chr12	21285582	21286626
chr17	70332491	70333012
chr8	111393339	111394219
chr12	73964273	73965195
chr3	29852537	29852966
chr17	78363345	78364269
chr10	122985220	122986645
chrX	41910981	41912289
chrX	12128163	12129815
chr8	78764818	78765640
chr12	84190168	84190597
chr3	88140187	88140448
chr10	93287501	93288100
chr11	110781939	110782536
chr5	29708128	29708694
chr12	112728386	112728883
chr3	103789861	103791692
chr16	4913023	4913556
chr4	109117462	109118342
chr12	85374106	85375210
chr5	135023079	135024011
chr15	96770067	96771350
chr16	31598498	31599376
chr12	116262511	116263398
chr7	70834526	70835117
chr3	68469717	68470509
chr8	79153892	79154236
chr3	8968594	8968989
chr18	60915458	60916064
chr9	63721521	63722157
chr5	123126099	123126378
chr3	98382225	98383685
chr8	124149896	124150409
chr5	125440918	125442197
chr5	126537799	126538767
chr12	111376870	111378517
chr8	114439271	114440551
chr12	111340592	111341131
chr7	112613882	112614694
chr5	140704110	140705418
chr8	95331261	95332711
chrX	48593795	48594806
chr8	85528964	85529410
chr12	69582570	69583271
chr12	83687824	83688969
chr7	16057054	16057502
chr4	19717335	19717847
chr5	115010740	115012207
chr8	3515226	3516994
chr3	149098704	149099535
chr5	121204316	121205165
chr3	27880704	27881190
chr12	85824448	85825569
chr19	31713179	31713835
chr12	70706708	70707927
chr12	79507073	79507429
chr3	144448957	144449487
chr5	137293834	137295113
chr5	136252973	136253319
chr2	6349867	6350642
chr17	62880070	62880328
chr8	27042165	27043181
chr11	90352661	90353216
chr17	36927786	36928063
chr5	143642235	143642931
chr1	91095228	91095709
chr4	114908451	114909790
chr5	138116596	138117491
chr4	111425106	111425684
chr6	91562977	91563352
chr7	143798708	143799197
chr10	100152893	100153733
chr5	138619229	138619973
chr4	107495835	107496606
chr1	111285815	111286341
chr5	124249161	124250399
chr9	7509725	7510352
chr9	96957365	96957826
chr5	148562210	148563311
chr5	140321260	140322495
chr3	109155914	109156484
chr8	111735426	111735772
chr12	108333561	108334419
chr1	135260996	135261245
chr2	164441256	164441621
chr5	123523636	123524665
chr8	128096378	128096762
chr2	106571758	106572266
chr1	170148035	170148396
chr5	31835718	31836396
chr9	98032715	98033865
chr4	132475901	132476565
chr3	108562119	108563167
chr4	107374488	107375208
chr4	147993411	147994396
chr7	28727644	28728398
chr8	67494481	67495137
chrX	100245589	100246003
chr5	144964819	144965537
chr9	45659877	45660761
chr3	100889274	100889683
chr16	4595227	4596264
chr5	147011329	147011798
chr5	125405296	125406267
chr4	117210467	117211563
chr8	36096492	36096920
chr2	160606176	160606521
chr1	177292739	177293603
chr14	57268317	57268973
chr8	94492034	94492770
chr5	129895293	129896146
chr13	112996347	112996818
chr5	139199969	139201321
chr6	128062276	128062690
chr9	90270112	90270929
chr10	15037153	15038017
chr4	133886032	133886553
chr4	4792497	4793551
chr2	151876151	151876619
chr4	48472549	48473652
chr12	110991420	110992622
chr3	98056404	98057440
chr19	46792354	46792990
chr12	108392260	108392626
chr3	60617550	60618138
chr6	17871579	17872241
chr3	106482162	106483158
chr12	21451815	21452411
chr1	172307932	172308358
chr12	83950122	83951522
chr19	4212276	4212599
chr8	9977578	9978366
chr16	30465639	30466280
chr5	143112261	143113295
chr3	103907349	103908067
chr5	25222688	25223278
chr16	31932769	31933548
chr8	119687194	119687909
chr1	37288654	37289441
chrX	20364273	20365244
chr8	12018935	12019655
chrX	20869247	20870510
chr4	120516466	120517922
chr6	147277211	147278047
chr19	17124325	17124683
chr3	88082366	88083339
chr12	91590803	91591097
chr4	141536336	141537206
chr12	70794905	70795630
chr3	100162071	100163007
chr12	65036149	65036849
chr8	95633245	95634235
chr8	126537414	126537600
chr10	71959647	71959956
chr10	71960255	71960964
chrX	97372840	97373277
chr4	78235347	78236235
chr2	160630694	160631658
chr12	108275326	108276011
chr12	111353120	111354175
chr16	92623992	92624388
chrX	38189400	38190421
chr8	108392925	108393418
chr3	66405558	66406057
chr8	25067181	25067659
chr2	13429919	13430422
chr4	4635364	4636183
chr8	22192427	22193919
chr16	4624223	4625133
chr3	52634403	52634749
chr5	129485043	129485582
chr8	13695060	13695986
chr4	66117871	66118694
chr2	83676300	83676765
chr19	16485192	16485883
chr8	122342436	122343260
chr3	107630702	107632377
chr12	85288464	85289181
chr19	10763215	10763870
chr5	89278262	89278642
chr5	142814191	142814656
chr12	75668987	75670175
chr3	8741385	8741727
chr1	72236384	72238209
chr3	101406102	101406499
chr4	49631434	49632692
chr4	134756914	134757368
chr12	110041377	110042192
chrX	89798814	89799334
chr8	120318494	120319831
chr13	31429344	31429884
chr5	151233006	151234303
chr2	6358385	6359357
chr5	104423765	104424209
chr5	115107641	115107997
chr5	110326272	110326826
chr8	120016431	120016770
chr8	36961918	36962630
chr5	137600422	137601344
chr16	28928468	28929688
chr1	191802133	191803671
chr8	117772190	117773028
chr16	21226647	21227002
chr5	51711871	51712524
chr4	128734835	128735737
chr1	160006003	160006516
chr5	135670938	135671267
chr6	61246339	61246807
chr19	28963526	28964809
chr17	26614537	26615133
chr16	87689276	87689747
chr9	111387365	111387981
chr8	116921034	116922183
chr5	138084917	138085437
chr5	151189331	151190430
chr7	139514791	139515049
chr3	96226750	96227684
chr19	57132323	57132849
chr5	129724581	129725762
chr7	52075097	52075737
chr9	75886836	75887465
chr5	138622641	138623192
chr8	128164541	128165583
chr2	23571430	23572251
chr2	125302054	125302810
chr2	170423959	170424627
chr5	91974023	91974586
chr7	139789508	139790119
chr11	83583151	83583648
chr8	94988731	94988974
chr8	57615055	57615872
chr5	29772679	29774002
chrX	48694474	48695404
chr9	25591920	25592438
chr8	127243458	127244181
chr5	17576139	17576392
chr5	115483972	115484735
chr4	121016937	121017692
chr4	11762884	11763583
chr17	73271607	73272281
chr8	79399109	79399879
chr4	63171456	63172751
chr19	37969999	37970421
chr5	134507373	134507730
chr10	18055128	18056432
chr8	105348468	105349122
chr8	104641268	104642312
chr16	8637014	8638114
chr2	13405014	13405635
chr3	116861078	116862079
chr10	44003570	44004698
chr3	79842558	79843091
chr10	108066228	108066662
chr5	137175478	137176036
chr5	124871913	124872548
chr12	87146975	87148082
chr5	118559539	118560394
chr8	72134791	72136063
chr3	90203144	90204197
chr8	105789697	105789998
chr5	121623277	121623639
chr12	108675539	108676329
chr5	116009128	116010221
chr16	5049363	5050666
chr18	33669619	33669909
chr5	130221827	130223039
chr2	122769093	122769486
chr16	58701773	58702239
chr10	56486372	56487346
chr6	120172215	120172668
chr5	142628846	142630163
chr8	40634244	40635072
chr19	42238107	42238936
chr5	102957959	102958491
chr7	47052116	47052749
chr16	24885691	24886735
chr1	5019292	5020176
chr3	126660262	126661541
chr8	22859078	22860622
chr2	117541356	117541836
chr7	70036747	70037458
chr7	64997702	64998184
chr2	7013558	7014162
chr5	140701796	140702466
chr5	52115585	52116368
chr11	74448003	74448585
chr7	47000561	47001048
chr1	192051762	192052465
chr2	127718895	127719319
chr5	116023919	116024843
chr5	123014759	123016278
chr8	31168049	31169297
chr12	112644295	112645544
chr8	127894409	127894775
chr4	126314377	126314987
chr5	114372237	114373070
chr6	82936222	82936585
chrX	94865519	94866048
chr12	110889005	110890046
chr8	22390942	22391423
chr5	115523773	115524709
chr4	31398384	31399069
chr12	85472062	85472698
chr8	115770836	115771928
chr3	138442417	138443578
chr10	111684775	111685719
chr19	11967032	11967208
chr3	92106524	92107027
chr4	132034383	132034835
chr2	169493221	169494188
chr13	62382721	62383568
chr3	88685426	88686485
chr3	37936255	37937084
chr6	99933076	99933810
chr19	7416735	7417685
chr4	129696486	129697176
chr2	15055885	15056226
chr8	44937195	44937389
chr4	107066345	107067612
chr5	140015614	140016640
chr8	3630834	3631447
chr5	123720511	123721313
chr5	136108983	136109394
chr5	143036107	143036450
chr8	88280967	88281403
chr5	64281734	64282039
chr5	77367500	77368014
chr10	108307490	108308357
chr5	136918716	136919464
chr5	118464965	118465843
chr5	111330191	111331372
chr4	155769828	155770609
chr19	46024755	46025591
chr5	24689697	24690319
chr4	127354006	127355128
chr5	129019375	129021118
chr8	71701766	71703385
chr1	83156503	83157256
chr3	68676824	68677368
chr5	127632105	127633050
chr19	56034585	56034953
chr7	82275632	82276175
chr1	182091750	182092079
chr12	69371447	69372841
chr2	118287572	118288223
chr4	129417766	129418174
chr5	122391487	122392582
chr10	60578213	60579013
chr17	26621079	26622003
chr4	154299390	154300374
chr1	60636785	60637404
chr12	108893810	108894560
chr3	92485587	92486594
chr9	50845551	50846100
chr19	43560274	43560617
chr5	134456559	134457045
chr12	81532330	81533071
chr5	137532922	137533813
chr5	142477314	142477883
chr10	128747331	128748777
chr5	130256594	130257218
chr16	24733123	24733707
chr11	43889220	43889833
chr8	105757739	105758872
chr5	125177675	125179035
chr3	81163847	81164556
chr8	107268512	107269078
chr11	95988239	95989030
chr4	133940338	133940984
chr8	111853803	111854560
chr4	11827825	11828328
chr10	12931426	12932668
chr3	93520130	93520586
chr17	13744743	13745175
chr9	101228724	101229259
chr4	47310760	47311258
chrX	8074196	8075126
chr5	127616850	127617696
chr3	121379626	121380089
chr8	84104282	84104542
chr12	51970794	51971767
chr5	145280283	145281103
chr12	112678492	112678828
chr8	61223618	61225096
chr5	42922174	42922609
chr9	66240423	66241304
chr5	134907164	134907525
chr10	126990315	126990679
chr5	121190734	121191928
chr1	46863684	46864835
chr5	4031847	4032184
chr12	31074828	31075694
chr8	111989981	111990441
chr9	62980158	62981240
chr10	57531988	57532711
chr12	86923741	86924161
chr5	124540343	124541536
chr16	17131983	17132699
chr19	23848573	23849061
chr19	42072493	42073193
chr19	56451638	56452263
chr7	112014978	112016028
chr12	17414793	17415270
chr3	93517367	93517931
chr2	104102746	104103299
chrX	47912255	47913260
chr12	88360366	88361159
chr3	116507765	116508367
chr5	135632423	135633192
chr3	153281795	153282607
chr4	25281061	25282181
chr6	81767718	81768235
chr9	72702092	72702556
chr16	31429447	31430324
chr12	44268591	44269854
chr4	107488525	107489076
chr10	93799843	93800253
chr2	13303333	13303808
chr5	39832593	39833115
chr12	35193248	35193920
chr5	136632236	136632867
chr10	70519632	70520173
chr12	30911183	30912436
chr17	70878211	70878730
chr8	117801469	117802601
chr12	112724021	112724484
chr7	44696905	44697784
chr5	137417101	137417810
chr8	84125477	84126038
chr5	145083234	145084216
chrX	99975209	99976852
chr8	70695445	70695684
chr12	105784186	105785398
chr4	40846570	40846947
chr8	75093195	75094063
chr4	54355759	54356611
chr8	95670082	95670348
chr5	66088277	66088814
chr12	105562773	105563732
chrX	99135544	99136976
chr1	184707524	184708254
chr3	136761272	136762204
chr4	40702753	40703664
chr11	16795897	16796687
chr8	116043235	116043754
chr5	142894739	142895748
chr8	44765655	44766716
chr5	147292179	147293492
chr17	23694243	23695230
chr5	124341794	124342290
chr8	34172905	34173805
chr8	106376854	106377744
chr3	122419432	122420887
chr8	60889926	60890819
chr3	86921273	86921961
chr3	66985548	66986395
chr8	117094074	117094405
chr7	42642293	42643001
chr8	60809671	60810458
chr8	111535997	111537923
chr12	80945084	80946386
chr2	129166286	129166847
chr5	111881333	111881959
chr7	101449922	101451256
chr5	118574211	118574594
chr3	94442809	94443610
chr6	5444357	5444974
chr5	143622111	143623117
chr5	98890334	98890998
chr12	77237874	77239377
chr4	11989901	11990848
chr12	73755540	73756178
chr3	145892138	145892878
chr8	105305360	105306455
chr5	114269738	114270352
chr10	127041299	127043008
chr8	46469173	46469442
chr5	140829885	140830916
chr15	77818641	77818961
chr12	116268991	116270066
chr5	149677957	149678986
chr9	75422143	75422831
chr10	117375828	117377239
chr8	61341316	61342458
chr4	126967775	126968455
chr8	92357092	92357908
chr17	56387715	56388058
chr2	67422392	67423288
chr5	117287120	117288062
chr5	77217694	77218279
chr7	143201199	143201856
chr7	74547312	74547865
chr5	147860068	147861272
chr4	80921626	80922168
chr1	170163900	170164653
chr19	10248229	10248555
chr7	70703781	70704487
chr9	36796645	36797566
chr10	21801426	21802062
chr5	93131388	93132107
chr3	145666185	145666726
chr8	8659473	8662149
chr5	129886925	129887838
chr5	143475254	143475910
chr8	77609969	77610998
chr8	107457491	107458375
chr5	147158986	147160006
chr2	135053418	135053736
chr5	125188698	125189528
chr9	106170519	106171850
chr12	16896148	16896460
chr10	53379006	53380103
chr4	52606498	52607339
chr2	132340308	132340739
chr7	145190544	145191591
chr12	110446237	110447294
chr9	7952973	7953543
chr4	132269246	132270275
chr12	91848575	91849543
chr5	146230826	146232038
chr6	94653232	94653961
chr1	160057408	160058053
chr5	140514576	140515617
chr4	117891717	117892218
chr8	20122074	20122962
chr5	146220661	146221792
chr2	115574873	115575416
chr12	112674213	112675758
chr4	56608728	56609315
chr5	123228020	123228760
chr8	83898970	83900215
chr12	85569508	85570497
chr15	41128580	41129085
chr4	132533020	132533873
chr12	116280409	116282145
chr8	13530516	13531445
chr16	57452749	57453495
chr3	144664752	144665503
chr10	7667164	7667865
chr3	122923937	122924863
chr9	124281867	124282596
chr11	109297794	109298388
chr7	116462186	116462544
chr3	155093074	155094014
chr2	181675483	181675798
chr7	43561975	43563111
chr5	115873008	115873332
chr4	141575057	141575689
chr19	42741542	42742125
chr8	45934613	45935089
chr2	148515451	148516667
chr1	20870923	20871413
chr12	86241590	86242162
chr4	154158969	154159336
chr5	137122654	137123185
chr10	98495935	98496723
chr12	112490065	112491061
chr7	83235668	83236194
chr8	112010981	112012259
chr19	47916462	47916736
chr12	52433888	52434409
chr3	98024245	98024887
chr3	131271318	131272435
chr8	94702735	94703158
chrX	153139649	153140512
chr8	31149371	31150427
chr7	101466448	101467138
chr16	91556701	91557996
chr8	54548204	54549037
chr12	98627883	98628876
chr5	115008313	115008682
chr12	110725429	110725894
chr12	49967962	49968691
chr5	4245955	4246767
chr4	137200367	137201288
chrX	152768917	152770390
chr3	144992732	144993598
chr5	142928863	142929669
chr3	90231424	90232295
chr12	84772487	84773474
chr12	41023796	41024587
chr12	105016263	105017210
chr1	119404310	119405218
chr5	118378967	118379889
chr9	13748798	13749906
chr5	130171196	130172649
chr9	37656423	37657563
chr10	111009347	111010558
chr1	72243695	72245290
chr5	146298639	146299547
chr12	110844662	110845719
chr8	127965338	127965678
chr8	27262452	27262819
chr2	166069999	166070475
chr3	107533611	107534133
chr4	134237547	134238710
chr9	83547945	83548829
chr12	54861964	54863149
chr4	136089812	136090544
chr12	13248658	13249539
chr6	73367676	73368544
chr8	88696615	88697975
chr9	81632980	81634484
chr5	139789503	139789898
chr5	148950053	148950500
chr13	102880377	102881108
chr5	122166523	122167278
chr3	121425998	121428043
chrX	167381771	167383121
chr3	153724521	153725335
chr3	49910638	49911268
chr4	88959666	88960756
chr12	102743120	102744485
chr5	77252134	77252864
chr4	136462087	136463132
chr12	71136127	71137514
chr8	122460406	122461987
chr10	120626381	120626811
chr4	26346117	26347112
chr3	142764804	142765577
chr8	68117551	68117985
chr19	43916591	43917011
chr5	114443700	114444585
chr6	42348224	42348491
chr4	43419923	43420665
chr8	84921556	84922025
chr5	124327413	124328632
chr12	12633689	12634551
chr5	125433656	125434547
chr10	120624045	120624600
chr3	70803401	70804415
chr5	145139522	145140548
chr4	45455044	45455400
chr10	127210907	127211879
chr8	106608338	106608711
chr5	135393936	135394840
chr5	142906470	142906924
chr5	43948016	43949374
chr5	96803102	96803532
chr19	29946045	29946840
chr8	104533864	104535481
chr3	21401353	21402034
chr12	51347677	51348669
chr12	103425702	103426393
chr5	139775145	139776270
chr2	133474835	133475297
chr18	82916601	82916974
chr2	125032940	125033803
chr11	32558037	32558510
chr12	83520226	83520838
chr16	31459963	31460457
chr3	138061173	138062085
chr8	105355349	105355974
chr8	117347443	117347973
chr5	137349468	137350605
chrX	48623199	48624211
chr16	5132423	5132755
chr9	32709347	32710371
chr8	111939630	111940802
chr1	136126383	136127284
chr7	99316088	99316679
chrX	163957800	163959151
chr3	138103654	138104059
chr3	93520756	93521227
chr5	103367043	103367754
chr16	26439748	26440386
chr6	82756198	82756821
chr4	106315665	106317609
chr5	31606090	31606657
chr3	126045973	126046754
chr1	10257142	10257841
chr8	25067952	25068612
chr8	68157206	68157913
chr2	160366744	160368189
chr15	89161188	89161893
chr5	38446116	38447024
chr12	105032130	105033355
chr13	52101661	52102604
chr8	35865724	35866330
chr7	143180755	143181425
chr10	93783238	93783931
chr8	44934782	44936106
chr8	8658902	8659174
chr8	83998228	83998912
chr4	11820310	11820947
chr8	86901906	86902410
chr8	94857128	94858187
chr8	64849153	64850663
chr4	134734171	134735178
chr5	125389174	125390313
chr5	118154887	118155628
chr8	84798804	84799866
chrX	105079185	105080294
chr2	66123733	66125314
chr12	111758382	111759173
chr8	86563527	86564059
chr4	89136827	89138216
chr12	90166101	90166618
chr8	83274451	83275092
chr12	84361516	84362499
chr5	134437191	134437858
chr18	87091655	87092253
chrX	143518295	143519443
chr5	125475438	125476645
chr4	132329108	132329876
chr10	77082306	77082872
chr7	110277639	110278415
chr5	130089574	130090085
chr9	34538555	34539225
chr8	70594012	70595002
chr8	45001385	45002066
chr2	140847705	140848457
chr17	62880821	62881170
chr5	139344894	139345817
chr6	48628150	48629066
chr4	15957578	15958651
chr4	95105293	95105774
chr5	150996418	150997036
chr12	59060722	59061632
chr16	94210417	94210998
chr5	135077973	135078852
chr5	134638614	134639922
chr3	145684523	145685681
chr2	170129369	170129856
chr6	18241822	18242819
chr4	47036911	47037626
chrX	103980098	103981674
chr3	109026401	109027933
chr9	72075928	72076835
chr8	111337807	111338663
chr19	57238455	57238732
chr2	93404761	93405589
chr7	65314557	65314944
chr19	15600609	15601593
chr10	126905602	126906143
chr5	122263877	122264666
chr12	111038775	111039710
chr15	33906748	33907552
chr1	130731784	130732146
chr11	16751962	16753229
chr5	135008607	135010221
chr12	108453411	108454128
chr4	43398645	43399368
chr5	115732011	115733153
chr2	57453962	57454733
chr3	146812303	146813581
chr10	95416538	95417646
chr5	140610703	140611852
chr8	88137654	88138535
chr19	53486700	53487128
chr4	59387217	59388283
chr18	66140856	66141636
chr5	33143985	33144690
chr8	104394740	104396292
chr5	89470315	89470920
chr8	94917047	94917769
chr12	85473440	85474419
chr5	115348501	115349479
chr5	145114091	145115103
chr12	111537712	111538445
chr8	25521311	25521968
chrX	160501787	160503002
chr13	23298447	23299640
chr10	7680512	7682028
chr5	125391704	125391940
chr5	111877136	111877810
chr5	149635627	149636923
chr8	68191495	68192123
chr2	122630433	122631838
chr19	53273219	53273765
chr18	46324814	46325703
chr12	108485845	108486515
chr9	107579389	107579819
chr4	64324113	64324926
chr8	26976299	26977248
chr3	152346107	152347206
chr4	154248218	154249066
chr5	137306997	137308084
chr8	22805374	22806077
chr4	29187219	29187722
chr8	105700401	105701309
chr3	138488615	138489894
chr9	102718267	102718594
chr8	110901972	110902617
chr11	22610855	22612142
chr5	138995850	138996344
chr3	29768612	29769039
chr5	129999176	129999424
chr4	108459842	108460906
chr13	114103076	114103645
chr16	18876249	18878240
chr3	97900985	97901541
chr8	120096474	120096867
chr8	85840273	85841289
chr17	25735302	25736340
chr3	19367625	19368306
chr7	89837742	89838456
chr5	5684998	5685508
chr3	146450144	146451117
chr5	28298709	28299097
chr9	54552052	54552758
chr2	35691329	35692361
chr5	125465609	125466078
chr8	116021712	116022103
chr13	56438120	56439059
chr2	118996833	118997454
chrX	20961472	20962398
chr19	34550466	34551227
chr6	24694858	24695601
chr14	120127490	120128117
chr8	46446259	46446841
chr5	122284132	122285321
chr12	116553385	116553788
chr8	111746626	111747370
chrX	20662448	20663393
chr12	4476263	4477719
chr5	111790291	111791140
chr5	47479960	47480645
chr4	86674037	86674508
chr8	54529237	54530476
chr19	23910368	23910793
chr9	113741069	113742158
chr5	135063792	135064735
chr8	34276320	34276907
chr19	40995825	40996512
chr5	114743421	114744481
chr4	6190628	6191569
chr5	111570759	111571299
chr4	152186291	152187079
chr4	141874309	141875431
chr2	75061553	75062223
chr4	121214461	121215353
chr5	124552514	124553301
chr19	27297803	27298550
chr8	104250704	104251785
chr8	68102929	68104137
chr5	114127372	114128022
chr12	111946204	111947064
chr5	140331590	140332405
chr10	120421921	120423192
chr5	123930175	123931157
chr12	54655960	54657019
chr8	123516625	123517070
chr8	111933083	111934343
chr17	22165401	22166363
chr5	149677238	149677542
chr4	11253513	11254694
chr4	19574882	19575713
chr8	45627352	45628302
chr3	69004216	69006273
chr5	129517956	129518692
chr10	99106675	99107837
chr8	104248413	104248698
chr11	3538300	3538647
chr3	67582375	67583442
chr10	121739436	121740677
chr10	123196014	123197584
chr4	43656152	43656927
chr4	147904421	147905051
chr8	31186837	31187879
chrX	7605247	7606102
chr8	84147267	84148235
chr2	138040381	138041113
chr4	133484167	133484766
chr5	143464134	143465068
chr5	134183860	134184945
chr10	4266168	4267438
chr9	30794390	30795241
chr5	142463548	142464403
chr5	115340541	115341540
chr2	131769387	131770144
chr19	56810515	56811016
chr5	137684359	137685109
chr19	43962562	43963191
chr4	119421812	119423055
chr17	5846066	5846748
chr18	16888742	16889881
chr5	113826618	113827204
chr8	22185387	22186371
chr3	129535985	129536574
chr8	80962043	80962889
chr5	118244705	118245716
chr3	31016519	31017140
chrX	8145152	8146082
chr2	168428436	168428874
chr10	111654138	111655170
chr19	5424030	5424426
chr5	120502699	120503787
chr5	114926282	114927239
chr8	13785179	13786354
chr4	132474641	132475076
chr12	104983212	104984242
chr12	86946863	86947575
chr5	111247470	111248296
chr1	72070470	72070978
chr4	123282468	123283212
chr12	65073373	65074378
chr8	124230975	124232277
chr5	136566973	136568376
chr9	69472438	69473141
chr3	136735960	136736515
chr12	30003483	30004033
chr8	18594731	18595834
chr10	71158866	71159695
chr2	35267167	35267461
chr5	120588344	120589287
chr9	49816091	49816798
chr18	61952104	61953606
chr15	61297555	61298278
chr8	12572174	12573605
chr5	142821371	142822125
chr10	19081876	19082678
chr19	53557290	53557843
chr9	50856577	50857567
chr19	24279772	24280794
chr19	56651923	56652825
chr8	77534177	77534746
chr12	113106382	113107042
chr5	123683158	123685111
chr14	7847705	7848306
chr1	51243193	51243793
chr10	63338194	63339182
chr9	113707585	113708563
chr4	132065832	132067057
chr8	84982021	84982200
chr8	10910156	10910578
chr8	47673397	47673892
chr12	118836193	118837464
chr8	20296817	20297774
chr5	142963943	142964502
chr5	74936077	74936473
chr11	113102647	113103894
chr8	124278242	124279420
chr3	122728856	122730946
chr5	100123260	100123777
chr5	122501354	122502813
chr14	57291278	57291946
chr10	41450090	41450725
chr8	69790755	69791885
chr11	87471350	87472626
chr6	128341797	128342603
chr8	8517523	8517962
chrX	134600677	134601776
chr11	103387751	103388447
chr5	137501768	137503125
chr5	123394162	123395412
chr2	71589018	71589723
chr3	142222487	142222863
chr8	95715584	95716794
chr17	5987143	5988135
chr5	137115910	137116581
chr8	109736918	109738316
chr17	44654404	44654916
chr5	124111722	124112882
chr5	138171765	138172547
chr2	124972109	124972883
chr12	72664072	72665332
chr19	43530251	43531298
chr2	58708761	58709337
chr12	8772495	8773179
chr19	34450798	34451364
chr8	117406149	117407111
chr8	81861317	81861708
chr5	112324491	112325568
chr5	123749043	123749972
chr2	51914567	51915603
chr1	40171817	40172342
chr8	25518580	25519511
chr3	122408470	122409494
chr2	33465921	33466354
chr10	18743282	18744188
chr3	107796511	107797238
chrX	100493795	100494829
chr3	79181202	79182194
chr9	77543409	77545078
chr12	84284870	84285768
chrX	162901413	162902652
chr8	71505292	71506310
chrX	42067866	42069273
chr5	151315753	151316559
chr5	125179110	125179894
chr9	99568066	99569324
chr2	38823913	38824506
chr8	110815152	110815780
chr3	95133576	95134174
chr3	19429472	19430113
chr8	118679114	118680164
chr2	18586913	18587786
chr3	69316133	69317697
chr5	121660068	121661300
chr5	143269374	143270490
chr9	69989205	69990170
chr9	71591982	71593209
chr3	135422618	135423627
chr5	125392695	125393579
chr1	9754997	9756443
chr17	8226448	8227205
chr4	64078078	64078548
chr4	108371315	108371786
chr3	68493047	68494721
chr10	117063244	117064093
chr1	118458310	118458625
chr5	5688247	5688574
chr4	129683794	129684562
chr1	90866703	90867440
chr3	108721651	108722523
chr2	84632941	84633331
chr4	56305664	56306348
chr9	15279430	15280380
chr2	136891947	136892372
chr9	99388924	99389432
chr11	60941158	60941729
chr10	67610655	67611226
chr5	122353982	122354951
chr3	104511092	104512461
chr5	123137695	123137986
chr8	88198962	88200535
chr17	5567874	5568404
chr17	44034999	44035420
chr5	113772511	113772895
chr15	25639277	25639855
chr2	157425234	157426030
chr8	22652842	22653801
chr4	53011596	53012425
chr8	123409914	123410603
chr12	69680883	69682612
chr4	117202123	117203213
chr2	6079650	6080392
chr4	45489010	45490195
chr8	11801648	11802228
chr5	33337095	33337575
chr17	59012861	59013557
chr8	34107745	34108925
chr10	67098465	67099119
chr9	41169641	41170567
chr12	24734697	24735475
chr5	111799599	111800571
chr9	56994494	56995876
chr17	62414852	62415691
chr8	23516265	23517039
chr5	136986726	136987858
chr12	8207972	8208498
chr3	115887300	115888686
chr3	37938073	37938799
chr5	21492130	21492623
chr10	41564981	41565781
chr5	21493384	21493943
chr9	44726536	44727857
chr10	77129997	77130923
chr5	137072030	137073038
chr18	69415367	69416441
chr12	76254867	76255878
chr8	83566490	83567348
chr2	162234733	162235219
chr1	6311493	6312280
chr5	143561448	143562135
chr13	47212985	47213551
chr12	9839201	9840498
chr4	125084521	125085877
chr2	24392040	24392734
chr1	132287924	132288391
chr19	42613750	42614261
chr2	102758013	102758694
chr5	125350926	125351687
chr19	34197960	34198472
chr10	7210920	7212438
chr4	127243561	127244312
chrX	13845862	13847176
chrX	109013249	109014119
chr16	17405319	17406366
chr5	113735271	113736124
chr5	96804376	96805136
chr8	18845885	18847224
chr5	140383488	140384251
chrX	153497648	153499096
chr6	128265198	128265791
chr17	79964698	79965301
chr17	36938106	36938394
chr4	49520569	49521751
chr9	103372335	103372819
chr12	112828888	112830169
chr19	47232431	47232911
chr5	130079178	130080086
chr8	4779180	4779762
chr7	129653782	129654538
chr1	171477897	171478602
chr3	151117413	151118115
chr10	71284423	71285610
chr3	145649002	145650361
chr5	114667199	114667939
chr5	144767806	144769060
chr3	96098624	96099173
chr8	106570389	106571179
chr8	35177131	35177909
chr8	69919008	69919539
chr4	34550331	34551896
chr8	72219503	72220207
chr16	55966168	55966850
chr2	119325331	119326478
chr8	126844660	126845006
chr10	39133600	39134412
chr2	60748665	60749434
chr4	46137937	46139286
chr8	95488166	95489254
chr2	173662579	173663156
chr11	18953575	18954294
chr8	90839845	90840697
chr5	143817079	143818274
chr1	193413271	193414472
chr3	133091100	133092344
chr8	106972499	106973215
chr10	115384063	115385907
chr4	83375609	83376054
chr3	89912160	89913399
chr5	139478808	139479627
chr19	50565934	50566609
chr10	128626363	128627181
chr12	108792140	108793233
chr9	35175353	35176316
chr12	59013239	59013742
chr7	19403650	19404469
chr3	102203687	102204781
chr8	83697828	83699538
chr8	122550721	122551853
chr12	72084966	72086448
chrX	7937339	7938005
chr7	45770148	45771558
chr5	142400795	142402129
chr4	127020931	127021774
chr5	122157806	122158441
chr3	27982440	27982992
chr4	147905965	147906870
chr12	86884334	86885088
chr19	41810026	41810667
chr8	124290605	124291625
chr17	53582062	53582686
chr3	130729859	130730774
chr8	118286141	118287114
chr5	139484181	139484928
chr3	37724160	37724909
chr5	135911833	135912236
chr19	42086033	42086529
chr3	130950442	130951732
chr12	85485673	85486457
chr12	76403449	76404501
chr8	10977580	10978515
chr19	23273197	23274081
chr17	69227382	69228184
chr3	104637906	104639758
chr8	57589010	57589819
chr5	135522151	135522948
chr19	32485383	32486850
chr4	34882318	34883271
chr5	115118872	115119672
chr11	114352044	114352672
chr9	14380380	14381337
chr17	70741717	70742044
chr8	27128164	27128929
chr8	34964987	34965996
chr4	108779810	108781159
chr8	110793492	110794330
chr3	96237585	96238705
chr5	45519859	45521024
chr3	56183177	56184261
chr5	125140732	125141840
chr7	111986907	111987434
chr10	8885644	8886732
chr5	118659672	118660134
chr19	17271119	17271678
chr5	96718476	96719124
chr3	145575855	145576774
chr7	142434106	142434807
chr8	107587675	107588647
chr10	88826251	88826969
chr4	132509527	132510875
chr8	94528231	94528674
chr3	37906780	37908137
chr5	121618561	121619170
chr8	54561940	54562596
chr3	84155573	84156039
chr12	35538843	35539406
chr12	83987272	83988670
chr3	37128278	37128852
chrX	13280309	13281507
chr9	66144336	66145153
chr8	25719857	25720722
chr8	3587192	3588188
chr3	104788376	104789557
chr11	6037600	6038159
chr4	31963416	31964232
chrX	37084900	37085915
chr5	123075381	123077192
chr3	85924029	85924842
chr2	165693132	165693825
chr8	71580242	71580947
chr17	80253036	80253507
chr3	101516521	101517811
chr4	98400988	98401935
chr12	100724652	100725618
chrX	106011307	106012127
chr8	106888711	106889177
chr4	56801786	56803012
chr5	118466124	118466750
chr3	81036392	81037640
chr8	105264058	105265695
chr3	79487868	79488459
chr19	5001844	5002476
chr12	17373564	17374404
chr12	69418685	69419944
chr19	32755699	32758387
chr3	109122940	109124447
chr8	8921151	8921914
chr3	85886878	85888091
chr5	147894461	147895091
chr2	33320395	33321006
chr2	121866358	121867928
chr3	116006686	116008467
chr19	56936973	56937240
chr4	115838789	115839883
chr3	142394705	142396048
chr4	86856703	86857864
chr3	102103770	102104619
chr17	57275064	57275908
chr4	3574337	3575462
chr16	18811515	18812599
chr5	144222883	144223959
chr10	117147849	117148966
chr8	60982662	60984114
chr5	93084916	93085518
chr3	123267027	123268277
chr8	111902090	111902672
chr2	131427019	131427495
chr8	121906499	121907013
chr12	84617063	84618034
chr19	9076983	9077681
chr4	40721963	40723406
chr5	44225906	44227517
chr2	68470855	68472845
chr3	121634908	121635923
chr9	75037473	75038389
chr8	111258405	111259676
chr16	3908503	3909385
chr19	21778051	21779273
chr3	101603650	101605148
chr8	22410999	22411879
chr16	92827794	92828795
chrX	166509950	166510749
chr10	18234666	18235661
chr5	130029041	130029879
chr3	86223603	86225378
chr8	72136150	72136984
chr1	51065397	51066047
chr3	108911029	108912271
chr3	137552398	137553399
chr5	134313417	134314047
chr19	29475131	29475761
chr3	79286233	79288014
chr5	104056328	104056826
chr5	114690621	114691509
chr3	122509589	122510293
chr5	135743334	135744690
chr1	105990996	105991776
chr4	129640554	129641348
chr8	75108946	75109886
chr1	189006948	189008228
chr5	137338297	137339022
chr5	135488622	135489658
chr8	12671506	12672736
chr8	94837581	94838961
chr5	120130022	120130533
chr1	168391399	168392450
chr19	24558323	24558944
chr12	112588278	112589292
chr6	82845114	82845896
chr9	53264102	53264763
chr9	111383584	111384363
chr5	89123022	89124035
chr8	66486027	66486892
chr3	8666992	8668155
chr19	40994101	40994439
chr8	69208703	69209420
chr9	65345904	65347281
chr1	193301179	193302087
chr8	60992470	60993919
chr4	95557073	95557851
chr5	73401180	73401883
chr6	93266575	93267291
chr8	35494626	35496096
chr19	47886598	47887055
chr12	100279846	100280324
chr5	124506586	124507382
chr5	143637857	143638407
chr3	96497428	96498097
chr19	43630883	43631360
chr8	90876233	90877939
chr10	110744755	110745972
chr4	126300792	126301859
chr1	58742256	58743077
chr8	128685024	128686450
chr5	53481019	53481779
chr6	120294066	120295149
chr9	99629296	99630596
chr3	94974421	94975554
chr12	103388468	103389133
chr8	25428713	25429407
chr19	9065944	9066620
chr16	94075303	94075959
chr1	52726103	52727807
chr12	80790055	80791188
chr5	90768018	90768713
chr7	58743379	58744243
chr2	160887260	160888438
chrX	7428684	7429784
chr1	118321553	118322363
chr11	119350570	119351034
chr16	85899062	85900278
chrX	164013105	164014218
chr8	126615549	126616170
chr9	26999039	27000162
chr1	153185523	153186525
chr10	99909889	99910655
chr5	72203007	72203683
chr5	117388860	117389503
chr4	8647038	8647755
chr3	132683551	132684540
chr8	115783205	115783940
chr8	111061792	111062839
chr9	52047197	52049022
chr5	12574304	12575686
chr12	84450654	84451788
chr8	129233771	129234746
chr5	144965741	144966396
chr12	69361125	69361981
chr4	122954950	122955759
chrX	157491120	157492429
chr1	82794980	82795946
chr19	42170253	42171021
chr19	18712746	18713887
chr3	135485091	135486182
chr19	7494058	7495029
chr5	138263491	138264189
chr5	134539680	134540465
chr5	115300178	115301600
chr12	100326596	100327148
chr12	85598700	85600281
chr15	66877757	66878237
chr8	109957638	109958746
chr10	120204567	120205088
chr5	124424618	124426416
chr5	23560153	23560766
chrX	10215949	10217132
chr1	90163990	90164758
chr10	95862577	95863128
chr12	8312900	8314069
chr9	14784402	14785177
chr8	105325947	105326729
chr12	35534039	35535375
chr9	110879971	110881247
chr4	11485468	11486443
chr8	35970780	35971737
chr19	5846606	5846940
chr19	55991666	55992477
chr8	27057640	27058724
chr14	40995929	40996570
chr1	86470502	86471368
chr10	94545380	94546216
chr17	21535424	21535968
chr4	32179676	32180444
chr8	24420292	24420758
chr2	127332646	127333034
chr1	43768062	43769011
chr5	64508418	64509100
chr5	113908007	113909368
chr19	3324407	3324763
chr8	94036617	94037666
chr8	70001179	70001966
chr5	134680160	134681047
chr12	117843224	117844299
chr5	135713267	135714312
chr9	72846116	72846615
chr4	109484638	109485040
chr8	120225445	120226112
chrX	94122032	94123497
chr1	53838119	53838905
chr11	89186847	89187845
chr8	41416752	41417504
chr19	42855359	42856231
chrX	38634683	38635864
chr5	125408864	125409231
chr8	88646955	88647660
chr8	95209735	95210492
chr8	10664804	10665644
chr5	118413430	118413954
chr8	78508372	78510030
chr3	127836802	127838165
chr18	12503704	12504359
chr3	108210112	108211205
chr8	94377518	94378341
chr6	42396250	42397394
chr4	116626672	116627692
chr8	13158996	13160050
chr4	11321835	11323070
chr3	84450733	84451353
chr3	90475798	90476616
chr5	72043264	72044264
chr4	152477357	152478442
chr8	119885540	119886137
chr12	36156283	36158227
chr5	130002353	130003158
chr8	88118394	88119337
chr4	130175168	130175841
chr8	119604968	119605608
chr5	113157029	113157828
chr3	103967830	103969141
chr3	84479394	84481471
chr8	69395034	69396006
chr2	168003274	168003978
chr9	53666773	53667719
chrX	137049362	137050295
chr4	34614596	34615774
chr5	140505248	140505966
chr8	110846324	110847525
chr5	142817573	142818111
chr8	61193925	61194907
chr8	123768716	123769295
chr10	122678479	122679998
chr16	96361300	96362132
chr4	152009351	152010681
chr9	25251641	25252733
chr8	123858760	123860078
chr17	26611010	26611593
chr4	57804670	57805532
chr19	31082603	31083100
chr5	62786776	62787554
chr16	91234559	91235346
chr9	123259576	123261122
chr5	135168116	135169064
chr8	123235312	123236482
chr5	148632484	148633724
chr4	116176461	116177525
chr8	95887025	95888721
chr16	43708424	43709642
chr12	21111179	21112879
chr5	124051937	124052591
chr3	63893532	63894170
chr8	47533110	47534173
chr8	3606276	3607196
chr5	123572203	123573299
chr15	59554944	59555820
chr5	113180161	113180895
chr8	110618393	110619342
chr19	5749462	5749791
chrX	6399492	6401022
chr4	47473855	47475191
chr3	30855495	30856520
chr15	74566604	74567398
chr19	24224407	24225747
chr8	77548959	77549928
chr8	47674521	47676160
chr18	68156909	68157975
chr4	40970628	40971699
chr5	8813873	8814626
chr11	72083681	72084127
chr3	104864296	104865669
chr8	64946996	64947878
chr12	69724229	69725606
chr5	34549309	34550262
chr17	79932565	79933216
chr1	39256139	39257196
chr4	129272122	129272993
chr12	44209162	44210679
chr2	23039485	23040609
chr12	86790389	86791052
chr2	163466733	163467273
chr8	108764358	108765083
chr19	57241425	57242222
chr4	48279124	48280243
chr8	104570482	104571382
chr2	52741628	52743244
chr10	120616205	120617224
chr2	147177743	147179015
chr3	108200179	108201041
chr5	139014870	139015562
chr4	132344505	132345989
chr12	113000084	113001316
chr8	126849124	126850199
chr8	104383660	104384462
chr8	95807274	95807847
chr9	58447583	58448610
chr8	60954102	60955215
chr6	115758909	115759858
chr5	144317517	144319146
chr5	4788183	4789207
chr11	32363262	32364193
chr8	109920418	109921502
chr8	94967224	94968205
chr11	100113049	100114099
chr5	143234914	143235905
chr9	80066626	80068322
chr19	9073485	9074315
chr3	87970721	87971953
chr8	122144645	122145578
chr9	102834464	102836000
chr5	135186682	135188024
chr4	116074783	116076961
chr5	98214269	98215080
chr4	136433436	136434400
chr8	120113439	120114913
chr9	63743764	63744274
chr5	4756944	4758620
chr8	18782364	18783458
chr3	153943895	153945075
chr8	111643108	111644768
chr6	121193833	121194810
chr8	116992998	116993828
chr5	146993084	146993896
chr4	138516200	138516863
chr12	3235034	3236123
chr19	17140210	17140835
chr10	12869026	12869744
chr2	173261525	173262091
chr4	59319240	59319982
chr2	170526470	170527182
chr3	55105324	55106282
chr19	5845293	5846030
chr9	72810457	72811030
chr7	7171167	7172144
chrX	12761328	12762697
chr2	18027395	18028258
chr5	115559184	115560181
chr5	120510975	120511579
chr10	41518470	41519960
chr2	181598382	181599465
chr3	84581912	84583333
chr3	107695861	107696936
chr17	87236586	87237561
chr19	44106853	44107878
chr5	139826412	139827096
chr12	72535870	72536612
chr16	4541512	4542239
chr1	136683097	136684079
chr5	122820789	122821788
chr5	121583849	121584727
chr9	35421034	35422303
chr8	94771957	94772693
chr9	99131012	99132603
chr5	143909243	143910291
chr8	126970528	126971406
chr10	31608335	31610079
chr19	23687025	23688129
chr17	88629438	88631007
chr3	108145472	108146340
chr8	117157382	117158676
chr1	82586520	82587670
chr11	83270973	83272790
chr15	64363882	64365214
chr19	5559834	5561749
chr2	180220159	180220673
chr5	143314653	143315559
chr16	26316197	26316749
chr4	53439689	53441468
chr8	95254671	95255382
chr8	95832351	95833144
chr4	145193975	145195509
chr5	138994134	138995679
chr19	32711683	32712518
chr18	36404578	36405408
chr10	127164786	127166544
chr8	33599368	33600483
chr2	13500246	13500883
chr5	124006796	124007671
chr4	155066035	155067533
chr8	3467138	3467870
chr12	110978376	110979579
chr3	90490644	90491274
chr4	129741997	129743795
chr3	122983596	122984972
chr8	105936837	105937779
chr4	128992983	128993982
chr5	24266348	24267002
chr4	152325340	152326428
chr1	72428539	72429555
chrX	160994187	160995614
chr6	42470574	42471172
chr5	134932164	134933241
chr19	4212951	4214331
chr5	139460375	139460927
chr8	94703343	94704700
chr3	84022411	84023423
chr10	71058541	71059291
chr5	36829937	36830860
chr12	85454894	85456060
chr12	33146826	33148141
chr2	173743887	173744731
chr5	150665040	150666031
chr5	139251827	139253231
chr4	35156109	35157642
chr4	56946238	56947673
chr3	121722986	121723880
chr8	3392811	3393530
chr5	121220018	121220877
chr8	90828230	90829294
chr6	53497743	53498417
chr8	110223430	110223894
chr11	79738777	79739769
chr3	132949354	132950671
chr5	64070060	64070540
chr8	86745119	86746524
chr5	137045496	137046546
chr5	115158080	115158972
chr8	79029414	79030864
chr8	57651560	57653078
chr2	35660956	35662473
chr9	27191537	27192534
chr12	116181344	116182046
chr9	70678609	70680108
chr5	137778638	137780015
chr12	24707933	24708873
chr3	37875285	37876214
chr8	111056106	111057316
chr8	69901364	69902307
chr5	3152007	3152766
chr10	117792129	117793260
chr10	42477935	42478759
chr5	66559121	66560313
chr8	95852174	95853696
chr8	116943144	116944518
chr5	136500206	136500976
chr8	60859093	60860091
chr5	36722310	36723057
chr5	134314452	134315405
chr5	136198483	136199382
chr19	18631136	18632231
chr3	144669117	144669884
chr5	150611672	150612327
chrX	162829204	162829789
chr12	84193695	84194237
chr8	78820659	78821309
chr10	105840889	105841850
chr8	70633885	70634623
chr3	103278951	103280097
chr12	111430178	111431089
chr7	19932991	19934053
chr2	124858305	124859208
chr19	26604540	26605304
chr4	15265270	15266732
chr2	158510516	158511215
chr5	3493950	3495095
chr8	85554443	85556053
chr5	137102093	137103526
chr5	124482569	124483939
chr9	101034248	101035105
chr8	86856018	86856782
chr9	97017919	97019241
chr8	70352627	70353838
chr2	38546137	38546784
chr1	171502221	171502844
chr8	70522934	70523591
chr8	14089964	14090747
chr3	131489594	131491096
chr12	80260103	80261128
chr19	5745912	5746375
chr8	111779573	111780172
chr10	111672528	111673214
chr3	138526192	138527373
chr8	104410567	104411322
chr3	84813870	84815248
chr3	85573802	85574444
chr3	107759776	107760871
chr4	126202100	126203128
chr10	128458312	128459577
chr8	71950619	71951728
chr8	70042597	70043228
chr8	34154100	34155241
chr8	13889561	13890685
chr11	113074171	113075115
chr8	110940767	110942121
chr4	41740404	41741730
chr8	104442018	104443199
chr8	71922445	71923601
chrX	49287747	49288631
chr10	95940232	95941484
chr3	136669231	136671046
chr2	118544212	118544836
chr19	37959224	37960314
chr9	104002041	104003323
chr8	75033323	75034551
chr10	79926709	79927656
chr4	11006953	11008315
chr19	10203603	10204505
chr5	136135580	136136574
chr8	105851491	105852169
chr8	109868037	109869357
chr1	130879880	130880577
chr8	32286571	32287138
chr5	137079834	137080495
chr5	124530494	124531856
chr8	95012218	95013097
chr3	10012238	10013559
chr5	33002725	33003540
chr1	58651649	58653319
chr3	90612662	90613829
chr8	107095809	107096946
chr15	89480482	89481045
chr4	151044099	151045118
chr8	79710998	79712315
chr3	89101516	89102349
chr17	62504555	62505321
chr8	84985377	84986110
chr8	83737705	83738889
chr5	138441250	138442233
chr5	140607049	140607713
chr5	121545144	121546827
chr4	83417231	83418044
chr5	147619504	147620650
chr3	126596103	126597509
chr8	91133271	91134508
chr17	80727343	80728871
chr3	97767464	97768475
chr3	40510615	40511947
chr5	38553623	38554609
chr4	86574944	86576180
chr9	40192055	40193002
chr8	25101457	25103163
chr10	128695723	128696686
chr8	91312964	91313892
chr8	109778330	109779467
chr10	91158416	91159109
chr4	86748052	86749496
chr3	90247595	90249045
chr3	9608657	9610722
chr10	53629281	53630329
chr5	148361129	148362210
chr8	22059710	22060986
chr5	135148891	135149817
chr8	105900155	105901213
chr10	19014390	19015657
chrX	37109868	37110873
chr5	144372169	144372723
chr19	15984380	15985422
chr19	29647465	29648613
chr10	99262915	99263968
chr8	25840227	25841714
chr5	129786805	129787684
chr2	160263851	160264997
chr5	138155372	138156057
chr8	121590211	121591651
chr9	108853774	108854760
chr4	116053390	116054125
chr1	64615293	64616486
chr5	143403375	143404662
chr1	171269955	171271177
chr5	147076123	147077894
chr18	11584815	11585606
chr8	72570593	72571770
chr3	79566932	79568514
chr19	59942695	59944034
chr7	64249242	64250169
chr8	35159969	35160934
chr8	46429643	46430509
chr9	119982352	119983303
chr9	100545373	100546856
chr5	121451743	121452975
chr2	118110159	118110946
chr4	35225107	35226598
chr8	3499853	3501052
chr8	84990333	84991155
chr3	105686957	105688062
chr19	53528715	53529934
chr4	149306644	149308508
chr4	109000064	109001248
chr2	168954951	168956218
chr5	75990140	75990694
chr5	20701505	20702868
chr9	24502561	24503833
chr12	111813753	111814634
chr4	41464480	41465483
chr5	138255105	138256250
chr5	130842336	130843236
chr8	47713156	47714863
chr8	13287126	13288497
chr4	152027135	152028087
chr5	136116302	136117149
chr8	111747869	111748231
chr6	99930136	99930854
chrX	162759862	162760940
chr4	70409963	70410778
chr3	105958932	105959968
chr8	95434347	95435263
chr8	73275692	73276382
chr17	69156464	69157779
chr4	40947661	40948772
chr8	69625072	69625857
chr19	45573758	45574603
chr5	72725174	72725934
chr8	124896656	124898226
chr8	104624034	104625146
chr5	129941171	129942604
chr8	128357153	128359370
chr19	47918575	47920224
chr5	88886599	88888093
chr10	119239449	119240753
chr3	131302200	131303403
chrX	164076026	164076784
chr4	82505191	82506648
chr9	14559267	14560382
chr8	124826467	124827709
chr3	90079320	90080531
chr7	82029442	82030154
chr3	96262225	96263967
chr9	102714893	102715712
chr8	121187491	121188265
chr8	25784754	25786034
chr8	22693047	22693760
chr8	71569437	71570832
chr5	148789193	148790101
chr8	106682860	106683722
chr19	56821826	56822880
chr9	53383887	53385045
chr10	39369458	39370552
chr8	94785330	94786031
chr5	3543608	3544406
chr5	114130642	114131472
chr19	10781640	10783320
chr8	111521789	111522601
chr8	83331916	83333118
chr9	58055327	58056239
chr8	13104731	13106532
chr8	70880018	70880971
chr8	46151254	46152850
chr8	71463360	71464021
chr8	83652319	83653865
chr5	24392615	24393018
chr9	110697036	110697998
chrX	164980126	164980788
chr7	30973113	30974347
chr5	134959070	134959607
chr5	124439505	124440585
chr8	107056111	107057320
chr8	94983824	94984509
chr8	46225360	46226032
chr3	103913816	103915316
chr8	92355603	92356791
chr3	104359604	104360812
chr8	47989506	47991294
chr8	3220976	3221868
chr2	113440229	113441330
chr19	29100638	29101872
chr5	23711754	23712954
chr8	107292713	107293973
chr10	111515858	111517201
chr19	4305454	4306694
chr8	84191572	84192882
chr17	70753381	70754162
chr8	94385943	94387640
chr19	42079654	42080397
chr9	18291760	18292844
chr8	84976146	84976838
chr5	122707048	122708161
chr16	24434600	24435843
chr8	126919177	126919709
chr5	121836520	121837732
chr5	21424589	21425548
chr8	73353207	73354481
chr19	16780239	16781810
chr8	109608268	109609264
chr8	33641387	33642594
chr5	135778209	135779035
chr5	144898106	144899116
chr5	43081663	43082493
chr4	109406133	109407225
chr1	71652603	71653987
chr10	127063134	127063931
chr12	3309354	3310661
chr19	42045242	42046092
chr12	40037019	40038380
chr3	90586695	90587416
chr9	102625448	102626706
chr8	120754950	120756615
chr11	11820273	11821135
chr5	92984437	92985219
chr9	66834386	66835420
chr4	80910503	80912401
chr19	3388610	3389537
chr19	44294705	44295580
chr8	104435837	104436439
chr8	57511009	57512093
chr3	93536972	93537698
chr10	39612906	39613934
chr8	64692098	64693417
chr8	95080489	95081551
chr5	135934178	135935571
chr8	32008377	32009880
chr19	4878236	4879236
chr5	151367995	151369149
chr8	11007042	11008281
chr2	37771472	37772478
chr8	109692720	109693944
chr8	36247880	36249893
chr19	4268446	4269434
chr5	21217604	21218579
chr8	60632288	60633603
chr15	58997603	58998567
chr4	116807058	116808201
chr5	136952964	136953565
chr8	83607654	83608851
chr1	118458731	118459939
chr10	128922951	128923796
chr8	116978554	116979360
chr1	24107397	24108774
chr19	41597215	41598064
chr5	135544892	135545863
chr8	106415131	106416005
chr13	49298316	49299582
chr3	84318852	84320088
chr8	4677266	4679186
chr8	113634826	113635910
chr5	105699531	105700921
chr17	33783171	33784328
chr8	27260151	27261719
chr8	79208593	79209927
chr5	33955550	33956487
chr9	92249992	92250778
chr3	79628412	79629731
chr5	148552129	148553148
chr2	11500646	11502303
chr1	172481518	172482323
chr8	72474786	72475918
chr4	42999561	43000972
chr12	17881327	17882988
chr3	123508024	123509397
chr1	171437225	171438139
chr5	137628358	137629266
chr5	139149398	139150897
chr8	94601147	94602413
chr5	148756400	148758101
chr8	70698336	70699591
chr8	71610675	71611835
chr5	39643995	39645290
chr8	92846750	92848036
chr5	101764492	101765952
chr10	120475693	120477425
chr8	111033590	111034548
chr3	107332948	107334212
chr4	56864070	56865576
chr9	25150920	25152278
chr8	33652954	33654333
chr5	115652643	115653360
chr5	134688536	134689361
chr8	64726037	64726997
chr1	167283678	167285665
chr19	38025021	38026664
chr8	94953744	94955445
chr8	78741980	78743212
chr19	53792547	53793903
chr8	84197372	84198741
chr8	31372499	31373748
chr16	38087891	38089591
chr15	101387187	101388724
chr6	83478325	83479139
chr17	35841122	35841909
chr15	27936944	27938128
chr11	74829861	74831023
chr6	108828133	108829345
chr17	45572412	45574623
chr11	96977053	96978261
chr15	28024241	28026365
chr17	56078884	56079748
chr8	23037999	23039096
chr11	97987517	97989311
chr6	94698897	94700591
chr7	110060893	110062236
chr15	93274602	93276007
chr3	36475188	36476252
chr11	61174508	61175642
chr7	65469202	65470648
chr11	60878133	60879392
chr17	24454570	24455868
chr6	8509064	8509891
chr11	75966376	75967543
chr17	56290425	56291677
chr15	103272277	103273187
chr7	141338561	141340892
chr11	116086729	116087797
chr6	142867140	142868093
chr11	120712828	120714414
chr11	98682124	98682727
chr11	4849008	4849925
chr15	31235211	31236529
chr5	31201960	31202698
chr15	89195800	89196822
chr6	87838346	87839221
chr18	38067776	38068552
chr11	69758491	69759663
chr7	137437178	137438532
chr15	99724326	99725109
chr2	92375101	92375625
chr6	143099223	143100524
chr7	139516091	139517021
chr6	37441638	37442598
chr17	26420695	26421837
chr17	25919646	25920653
chr6	147475708	147476866
chr11	101082130	101083207
chr17	31788849	31789652
chr6	124662367	124663512
chr7	130865535	130866611
chr11	115611992	115613295
chr15	80254875	80256115
chr11	121236582	121237803
chr7	30321594	30322647
chr17	25727121	25727860
chr18	56707320	56708608
chr6	119478629	119481007
chr11	94209983	94211592
chr7	118929036	118930326
chr7	127477622	127479308
chr16	92609292	92610050
chr11	109610677	109612098
chr6	86194760	86195935
chr17	25832613	25833618
chr13	69610676	69612141
chr2	76647389	76648555
chr15	9140215	9141229
chr11	3913705	3914843
chr15	36608862	36609763
chr15	57891819	57892885
chr11	116218359	116219264
chr11	6527992	6529084
chr14	20928794	20929756
chr6	91515184	91516347
chr7	66689491	66690381
chr6	137565502	137566374
chr6	51172584	51173250
chr15	68257999	68259401
chr16	93883371	93884707
chr11	95096466	95097373
chr15	102624975	102626065
chr11	87591667	87592509
chr19	8818933	8820392
chr15	75616175	75617054
chr11	53891208	53892167
chr17	47737512	47738571
chr7	102209592	102210898
chr11	51999703	52000995
chr6	108444390	108445420
chr11	51605853	51607377
chr14	54253548	54254477
chr15	25621941	25623482
chr15	100761520	100762626
chr6	85373953	85375384
chr7	99304833	99305457
chr7	79272603	79273651
chr17	24527658	24528346
chr10	127666428	127668486
chr17	34603360	34604485
chr11	60352457	60353484
chr15	38300558	38301523
chr11	23497424	23498486
chr15	85669266	85671343
chr7	45679745	45680563
chr6	38550650	38551703
chr6	86732333	86733956
chr11	121672680	121673553
chr17	25015662	25016629
chr11	88495503	88496348
chr11	106998570	106999811
chr6	113075922	113077662
chr6	83121038	83122231
chr7	133637116	133638657
chr17	87459088	87460345
chr10	80900254	80901311
chr16	70313818	70314856
chr15	78405647	78406224
chr17	35164782	35165583
chr15	76195528	76196997
chr7	99380488	99382012
chr13	92354461	92355519
chr2	84727136	84727884
chr10	80329427	80330175
chr7	133793202	133794266
chr16	49951840	49952637
chr11	22981647	22982661
chr11	20542401	20543747
chr6	108064879	108065884
chr7	101108035	101108996
chr7	99140832	99141951
chr15	102517758	102518825
chr17	24351412	24352772
chr11	106272203	106273302
chr15	93594904	93596142
chr11	116167839	116168614
chr11	97361905	97363709
chr17	33915712	33916253
chr5	108668746	108669595
chr15	102670721	102671491
chr2	59669931	59671064
chr7	131559988	131560967
chr11	32204825	32205750
chr15	102202918	102204414
chr10	81137231	81138040
chr1	134078851	134079594
chr7	73617612	73619249
chr16	95741759	95742903
chr2	85047606	85048155
chr6	83866726	83868478
chr14	45219163	45219942
chr11	120672644	120673924
chr11	70451732	70452504
chr6	48840508	48841774
chr15	82015401	82016841
chr18	7626191	7627261
chr17	24886240	24887178
chr18	46863299	46864457
chr7	98164880	98165788
chr15	89128185	89129168
chr6	64228842	64229920
chr15	68362041	68363741
chr11	60416617	60418243
chr15	81584969	81586762
chr11	51755695	51756812
chr7	45053868	45054581
chr11	115513327	115514695
chr11	115412633	115414130
chr7	44929380	44930130
chr6	86365322	86366195
chr11	53430677	53431591
chr6	91488493	91489268
chr11	106083812	106085112
chr18	57836994	57837790
chr15	81729202	81730306
chr6	149309077	149310026
chr6	47830072	47830999
chr1	164457890	164459167
chr10	77978125	77979217
chr2	75658564	75659529
chr15	78876818	78877816
chr19	8798220	8798745
chr15	86066723	86067887
chr2	143903431	143904166
chr11	4593895	4595051
chr19	5923945	5925228
chr15	13172996	13173860
chr6	85349003	85349985
chr6	83774965	83776378
chr6	85068578	85069841
chr7	140121337	140121870
chr11	69059153	69059877
chr5	30887292	30887757
chr6	116207604	116208607
chr6	86668926	86669724
chr7	28925208	28925739
chr6	85915550	85916561
chrX	73715570	73716764
chr15	75968786	75969970
chr13	100832738	100833767
chr6	57535400	57535972
chr7	141228296	141229221
chr17	47139712	47140832
chr15	78806593	78807679
chr15	34237745	34239040
chr11	117968833	117970216
chr15	76350428	76351883
chr10	80947831	80948971
chr11	96829358	96830683
chr13	107889658	107891594
chr11	77981604	77982845
chr11	59163226	59164029
chr15	11399340	11400051
chr13	100743783	100744817
chr10	115814462	115815111
chr17	35879347	35880393
chr7	110613697	110615056
chr7	139388431	139389223
chr6	38875840	38876899
chr15	79545958	79547015
chr6	88518478	88519316
chr6	72292653	72293899
chr11	87073275	87074467
chr11	117824159	117824956
chr11	77464655	77465350
chr15	12824200	12825348
chr7	126975875	126976692
chr2	92008286	92009382
chr7	100479349	100480105
chr15	80219212	80220008
chr11	29373211	29374211
chr11	22965449	22965950
chr18	24204967	24206601
chr11	119127743	119128448
chr7	141454960	141456179
chr11	78031858	78032857
chr15	103239265	103241035
chr17	34627058	34628321
chr7	73557786	73559225
chr5	104021412	104022332
chr11	83852661	83853725
chr11	53769734	53770827
chr11	76406632	76407507
chr11	76398335	76399833
chr2	25982965	25983965
chrX	74281533	74283390
chr2	25365178	25365947
chr11	103267092	103268133
chr7	97644888	97645993
chr2	25546542	25547245
chr11	54955613	54956298
chr11	53300106	53301164
chr5	107295219	107296046
chr7	128523361	128524546
chr11	33147696	33148721
chr19	38015341	38016479
chr6	97952803	97953292
chr5	32035699	32036337
chr11	102284295	102285255
chr6	135351563	135352270
chr7	123108126	123108922
chr17	31564087	31565082
chr11	101551764	101553183
chr7	96152792	96153412
chr15	76091331	76091954
chr6	82908808	82909810
chr17	83312232	83312973
chr15	59647519	59648805
chr7	112212925	112214006
chr6	134620697	134621428
chr15	98917557	98918504
chr6	121271991	121272861
chr6	37870248	37871439
chr5	108692100	108692588
chr11	76201677	76202764
chr15	96709132	96710494
chr11	76493829	76495076
chr15	3978971	3980102
chr1	98094641	98095983
chr6	134897642	134898796
chr17	25114967	25116243
chr11	6443985	6444870
chr15	38470223	38471461
chr15	73185238	73185789
chr19	3322350	3322870
chr6	135039740	135040831
chr15	62043624	62044121
chr11	97799455	97800343
chr2	103655942	103656362
chr15	38457978	38458582
chr11	50224535	50225473
chr11	120098549	120099401
chr6	88465180	88465860
chr7	128461269	128462303
chr15	73156504	73157359
chr5	32345858	32346617
chr15	102470149	102470621
chr11	101441999	101442844
chr11	69990834	69991684
chr16	33023683	33024133
chr6	88898398	88898949
chr11	77607361	77608329
chrX	75095460	75096498
chr15	85634330	85635257
chr18	6764766	6765546
chr11	75732521	75733459
chr6	94283403	94284489
chr17	27820386	27821160
chr11	78165420	78166490
chr11	120823561	120824989
chr13	76018023	76019067
chr19	6067018	6068129
chr5	90706231	90707100
chr6	71440252	71441489
chr15	82146533	82147421
chr19	21104411	21105001
chr17	27556348	27557137
chr1	78744817	78745913
chr11	115627634	115628509
chr3	52045987	52047436
chr11	69672238	69672773
chr7	130968415	130968915
chr11	97427962	97428911
chr6	106729830	106730462
chr6	83794300	83795462
chr11	22286914	22287805
chr5	103374165	103375107
chr17	25791822	25792560
chr7	145221922	145222709
chr11	59662107	59663265
chr6	51178128	51178893
chr6	91285329	91285914
chr15	58075612	58077103
chr3	30981775	30982365
chr6	136803694	136804606
chr6	124903599	124904458
chr11	60114294	60115654
chr7	117090521	117091456
chr6	128802787	128803476
chr7	29169574	29170842
chr11	69408579	69409334
chr11	50174271	50175135
chr17	84187278	84188898
chr6	86525637	86527386
chr11	20477031	20478099
chr6	48537184	48538116
chr5	45059463	45059933
chr11	75655763	75656226
chr6	116286827	116287438
chr6	115601641	115602720
chr6	51170862	51171277
chr11	79752355	79753706
chr13	54687557	54688461
chr1	182489778	182490447
chr15	73512051	73513407
chr11	87108557	87109739
chr15	98634054	98635045
chr7	100930839	100931642
chr3	55111880	55112814
chr15	38473358	38474050
chr7	132930836	132932205
chr15	101221593	101222086
chr10	79840351	79841295
chr15	98181102	98181716
chr11	101467454	101468167
chr2	119896783	119897741
chr17	57201629	57202632
chr15	94543065	94544137
chr7	80860703	80861442
chr11	120315862	120316939
chr2	71367265	71367977
chr11	77785836	77786611
chr11	118012411	118013146
chr15	76232335	76233233
chr11	119085593	119086836
chr17	44239015	44239995
chr6	83145043	83145581
chr11	23067483	23068209
chr15	64311762	64313046
chr11	3331768	3332875
chr14	31128684	31129271
chr6	128285706	128286322
chr17	29436922	29437906
chr14	62760987	62761889
chr2	91298926	91299549
chr6	121110025	121110629
chr16	42874893	42875936
chr11	3152573	3152950
chr6	93656927	93657903
chr7	143068896	143069864
chr17	46032201	46032950
chr11	88235262	88236209
chr6	144772694	144773410
chr15	53222333	53223035
chr7	112225316	112226508
chr7	143786000	143786366
chr13	73692309	73692882
chr8	70649338	70649710
chr11	95309486	95309990
chr11	101301749	101302661
chr15	99392541	99393809
chr15	76380088	76381391
chr11	58903507	58904545
chr15	81522103	81523724
chr17	27565592	27566122
chr11	6388703	6389828
chr17	6748962	6749780
chr1	86503821	86504713
chr2	32751022	32751675
chr6	89349988	89350489
chr6	83316850	83317809
chr15	82353814	82354908
chr6	136499263	136499894
chr2	92004677	92005162
chr11	75678628	75680219
chr14	30951097	30951837
chr11	95041135	95041940
chr11	60339236	60339814
chr10	80032789	80033454
chr11	60537105	60538283
chr13	33004343	33005016
chr15	83171798	83172895
chr6	128763876	128764580
chr6	87671770	87672495
chr13	111345327	111346406
chr6	135065198	135065849
chr11	48837320	48838740
chr7	25781298	25782401
chr15	81693544	81694500
chr7	130546573	130547606
chr7	144914665	144915643
chr6	120916144	120917288
chr17	33890339	33891097
chr15	38298952	38299737
chr16	34744995	34745648
chr18	69992040	69992903
chr17	84186295	84187175
chr6	54332225	54332593
chr15	76715181	76716068
chr18	74215701	74216860
chr7	118705182	118706069
chr19	8712825	8714230
chr6	72956525	72957033
chr11	115163034	115163454
chr1	91823233	91823954
chr15	36793487	36794054
chr7	127470825	127472053
chr18	73571927	73573281
chr7	80294074	80294980
chr15	80704259	80704648
chr19	8870964	8872152
chr11	118365174	118365550
chr2	32693671	32694601
chr11	69096971	69097327
chr2	131029208	131030025
chr6	82891533	82891874
chr11	97449514	97451032
chr11	101259904	101261304
chr17	3490142	3490860
chr14	121435789	121436355
chr6	30469245	30469990
chr17	25773350	25774059
chr7	80197835	80199185
chr7	143829470	143830359
chr15	89173673	89174307
chr14	70288802	70289795
chr15	101078604	101079304
chr6	82125079	82125579
chr7	105399897	105400751
chr6	117840776	117841870
chr7	99182554	99183148
chr17	79598684	79599560
chr7	126791820	126792745
chr11	3164492	3164864
chr13	81632764	81633489
chr6	135362361	135363366
chr6	88775280	88775675
chr2	133635320	133635848
chr7	142435386	142435868
chr17	54158749	54159356
chr11	88467844	88468396
chr11	120466995	120468100
chr2	29965104	29965776
chr2	150217691	150218453
chr15	37960400	37961643
chr7	142060355	142061427
chr17	84753333	84753887
chr6	120145239	120145970
chr7	80024113	80025566
chr11	103050938	103051937
chr17	34655121	34656080
chr15	98567232	98568266
chr7	130574253	130575258
chr15	79834048	79834798
chr3	41586923	41587434
chr6	87030974	87031701
chr11	115071393	115072436
chr6	49318924	49319884
chr5	105684902	105686042
chr6	88869302	88869850
chr13	97240874	97241880
chr17	46030907	46031583
chr11	6001805	6002581
chr7	143706725	143707258
chr6	120363349	120364550
chr11	74831769	74832559
chr4	126147544	126148994
chr11	95712524	95713835
chr15	80710572	80711333
chr15	76671344	76671911
chr7	108941259	108941919
chr2	164521790	164522280
chr19	3832827	3833635
chr15	100551353	100552281
chr11	59847712	59848786
chr7	140137275	140138200
chr7	128417685	128418816
chr11	121354249	121354994
chr6	83441271	83442089
chr6	148946051	148946833
chr6	89595078	89596021
chr10	80072600	80073380
chr11	116198519	116199548
chr15	58480157	58481120
chr2	26091244	26092402
chr2	5613755	5614361
chr11	52004050	52004582
chr19	3946577	3947017
chr15	85336189	85337011
chr15	76870785	76871660
chr6	113471241	113472353
chr11	119988948	119989711
chr11	69418792	69419246
chr15	80132935	80133591
chr15	83349566	83350799
chr19	5436818	5437166
chr16	91464638	91465476
chr15	36792316	36793037
chr7	135605083	135605868
chr7	144581508	144582235
chr15	100569131	100569659
chr11	103311906	103312644
chr11	98907491	98908240
chr7	126897589	126898693
chr7	100287996	100288868
chr15	102673384	102674052
chr15	102073324	102074752
chr14	121878104	121878763
chr15	99725296	99725926
chr7	80232062	80233330
chr15	83535450	83536062
chr11	3156446	3156807
chr15	73422591	73423491
chr6	134829788	134830635
chr13	111724876	111726138
chr6	146888052	146888681
chr6	117879031	117880286
chr15	93336776	93337809
chr11	69117686	69118636
chr5	66376590	66377214
chr6	115823821	115824468
chr11	58103725	58104750
chr15	98662303	98663142
chr7	83618702	83619277
chr6	94165990	94166567
chr15	37120297	37120995
chr15	83555184	83556097
chr15	80024158	80024865
chr11	60830446	60831139
chr15	75910006	75910840
chr7	100663181	100663776
chr19	5955715	5956991
chr6	72185787	72186438
chr15	12204647	12205744
chr6	85451161	85452509
chr17	13540531	13541891
chr7	141901763	141902738
chr11	69662224	69662953
chr15	31530943	31531938
chr7	113377642	113378263
chr16	92234471	92235161
chr6	99522889	99523706
chr15	97831462	97832154
chr16	92696544	92697046
chr5	8456543	8456958
chr1	152089979	152091214
chr7	145242978	145243590
chr17	26422242	26422884
chr15	78925966	78926825
chr2	118545800	118546069
chr11	115838557	115839252
chr11	69795230	69795704
chr14	55094657	55095225
chr11	98710439	98710739
chr15	59822887	59823652
chr15	78173940	78174533
chr6	146795546	146796533
chr11	110961528	110962085
chr11	110478964	110479962
chr4	89485839	89486499
chr11	98588122	98588609
chr1	162477476	162478343
chr13	85430048	85430404
chr11	116254629	116255380
chr17	25221611	25222436
chr15	78927762	78928359
chr6	131321955	131322828
chr6	113623876	113625008
chr15	81960170	81961172
chr11	115919988	115920694
chr7	130837494	130838421
chr11	100145852	100146528
chr19	41449357	41450002
chr11	106612178	106613640
chr6	126484900	126485336
chr17	67988859	67989509
chr11	117963149	117964431
chr14	30635172	30635903
chr11	3146787	3147118
chr11	116621185	116621719
chr17	71292965	71293542
chr1	88437143	88438210
chr13	63239594	63240660
chr1	91674120	91674797
chr2	30718038	30718636
chr6	100833275	100833749
chr11	101732593	101733342
chr5	107268591	107269300
chr15	58888338	58889784
chr11	87126457	87127921
chr15	83432367	83433344
chr7	139251928	139252362
chr17	47748469	47749169
chr15	79690294	79690944
chr6	114968404	114970131
chr11	98775208	98775749
chr11	115971001	115971391
chr16	79590860	79591567
chr6	113418505	113419529
chr11	98773653	98774252
chr16	95675099	95675768
chr6	87850352	87851581
chr6	149408652	149409757
chr11	102296655	102297816
chr18	33908072	33908595
chr6	144640230	144641138
chr6	91281133	91281548
chr15	74620612	74620873
chr6	116192877	116194372
chr17	93318489	93319467
chr9	35359727	35360578
chr10	75898842	75899478
chr6	134927987	134929364
chr15	98092629	98093715
chr13	78679308	78679943
chr6	136518543	136519298
chr11	6415294	6416404
chr11	121259238	121260147
chr11	98794403	98795410
chr13	63567614	63568260
chr7	110121243	110122774
chr6	129533053	129533863
chr15	63411189	63412071
chr11	86624075	86624875
chr8	127440255	127441564
chr11	107027413	107028690
chr6	83831228	83832192
chr5	77372798	77373227
chr15	76342953	76344252
chr6	146008509	146009046
chr14	65343205	65344295
chr6	88841806	88842603
chr11	118360933	118361457
chr11	88498313	88498813
chr11	69681823	69682230
chr11	84828716	84829451
chr11	118289631	118290594
chr17	35178561	35179029
chr6	125330626	125331315
chr4	63348567	63349243
chr15	44618660	44620060
chr11	78447155	78447560
chr2	30124101	30124918
chr15	72660071	72660762
chr6	125215115	125215966
chr18	35751876	35752471
chr13	91223609	91224386
chr17	34135242	34135694
chr13	48878553	48879105
chr15	72801194	72801785
chr15	76080357	76081140
chr11	119942168	119943722
chr15	77823709	77824125
chr17	26101323	26101928
chr6	97277967	97278599
chr6	82740223	82740688
chr7	130977569	130978334
chr15	83510627	83511138
chr3	7630562	7631546
chr2	63128192	63128755
chr17	53874236	53875067
chr6	149193373	149194010
chr1	135374741	135375644
chr11	3138620	3139124
chr19	6910385	6910742
chr2	156278587	156279015
chr10	62320179	62321062
chr11	120643278	120644162
chr11	86894167	86894602
chr6	83136850	83138368
chr11	97400103	97400707
chr11	98400103	98400647
chr6	90728667	90729159
chr2	136620359	136620619
chr10	59920823	59921654
chr15	102405224	102406367
chr11	74847905	74848553
chr15	89475992	89476699
chr7	133123219	133124818
chr15	36873109	36873845
chr6	125425067	125425943
chr15	79347828	79348501
chr16	96127638	96128494
chr6	145023002	145023650
chr6	145865967	145866890
chr7	127769544	127770195
chr1	75559327	75559882
chr11	3172129	3172373
chr17	56202346	56202840
chr11	75606279	75606914
chr11	95414284	95415065
chr15	33589943	33591022
chr6	128479536	128480115
chr11	97440513	97441340
chr11	94990769	94991078
chr11	3176888	3177706
chr10	79986998	79987328
chr11	114876803	114877496
chr19	7020412	7020697
chr15	102256434	102257539
chr15	97499162	97499657
chr6	120530856	120532157
chr11	5851395	5851920
chr6	145865173	145865812
chr11	103386868	103387179
chr17	31834678	31835142
chr7	45341198	45341679
chr5	108460880	108462070
chr11	94601321	94602686
chr17	56357432	56357883
chr11	106583333	106584165
chr17	26009498	26009957
chr15	36496313	36496970
chr17	56808580	56808856
chr17	26089875	26090684
chr11	120437049	120437863
chr11	100320228	100320687
chr11	108952164	108952693
chr2	30618591	30619370
chr6	128411157	128411829
chr6	113306221	113307270
chr1	51264945	51265521
chr11	96145667	96145941
chr6	113133158	113133868
chr18	38855602	38856215
chr11	88059122	88059576
chr13	74617074	74618077
chr14	24206275	24207319
chr15	75841670	75842395
chr16	91522485	91523053
chr11	3160518	3160740
chr17	27623167	27623942
chr15	76576161	76577094
chr13	69534369	69535523
chr6	145340454	145341578
chr11	100395321	100395611
chr10	80664280	80665345
chr2	117475143	117475877
chr15	89180626	89181280
chr9	119088174	119088887
chr6	83569584	83569941
chr13	97205092	97205699
chr1	88287438	88287878
chr6	87762466	87762902
chr14	76951413	76951847
chr6	121045023	121045988
chr6	117906555	117908229
chr6	115852834	115853936
chr13	73330858	73331552
chr6	119430276	119430880
chr15	100614580	100615748
chr11	60308617	60308984
chr6	120192306	120192595
chr15	99370207	99370794
chr6	38374223	38374786
chr11	86961880	86962302
chr15	56136415	56136946
chr6	134919929	134920811
chr18	75455241	75455758
chr11	118418513	118419640
chr15	86033998	86035224
chr14	61360043	61360590
chr2	119300042	119300490
chr6	128798767	128799987
chr17	27189876	27190295
chr7	127208352	127209459
chr15	97705151	97706184
chr15	34351360	34351763
chr2	156455572	156456004
chr11	86906823	86907644
chr1	72550132	72551221
chr15	102517035	102517445
chr11	88618577	88619381
chr10	79936708	79937610
chr15	81465883	81466960
chr6	97315492	97316310
chr11	101231545	101232449
chr15	3995371	3996291
chr15	102998665	102999797
chr7	67644927	67645940
chr6	100704508	100705277
chr11	119354791	119355652
chr6	86371119	86371899
chr13	98205377	98206737
chr6	145914308	145915315
chr6	30343906	30344616
chr5	66468432	66468878
chr14	75054355	75055289
chr17	31982481	31983210
chr15	76207396	76207825
chr7	75399004	75399527
chr11	51865989	51866720
chr6	108660307	108660971
chr15	4026076	4027554
chr2	173042501	173043054
chr15	79878775	79879776
chr6	83027796	83028478
chr17	29439952	29440405
chr11	3137195	3137549
chr2	127649716	127650338
chr2	167552748	167553444
chr6	126939107	126940277
chr11	87309432	87310152
chr15	97832231	97832749
chr11	6000332	6000815
chr15	103176946	103177366
chr11	97025780	97026419
chr2	26325830	26326068
chr7	130762098	130762948
chr6	145075067	145076304
chr11	3182029	3182903
chr7	138919144	138919960
chr19	58523789	58524406
chr11	70014801	70015586
chr6	121067500	121068395
chr14	120137637	120138185
chr5	124509783	124510306
chr6	140623330	140624533
chr15	25563426	25564192
chr6	86396542	86397496
chr11	102244920	102245672
chr15	98985215	98986069
chr11	70763687	70764812
chr7	143599557	143600490
chr15	78915734	78916002
chr6	145725805	145726231
chr11	102351448	102351948
chr15	101376685	101377181
chr13	112800568	112801669
chr6	83571949	83572674
chr6	118478615	118479442
chr18	38631553	38632306
chr11	98937457	98937737
chr18	71602757	71603530
chr7	130265743	130266665
chr15	85598942	85599527
chr7	80269347	80270184
chr15	76208076	76208420
chr15	100824576	100825163
chr15	76607237	76607846
chr6	97209309	97209505
chr6	38695446	38695893
chr6	88928696	88928889
chr7	126474937	126475716
chr15	36727421	36728173
chr15	79359661	79360433
chr15	100126606	100127088
chr11	119788778	119789640
chr15	7931454	7932059
chr9	96669798	96670350
chr11	72301324	72301861
chr6	120981491	120982057
chr6	137558503	137559593
chr11	117114214	117115764
chr6	129237516	129238593
chr7	101344510	101345440
chr6	115675437	115677052
chr11	69094684	69095326
chr16	55519730	55520391
chr6	30252338	30252953
chr6	135087620	135088053
chr19	27364301	27364953
chr19	53731790	53732291
chr6	86052023	86052706
chr15	8279294	8279797
chr15	60824773	60825159
chr6	91116167	91117200
chr7	139298536	139298811
chr6	113377298	113378602
chr10	86310557	86310970
chr11	3141270	3142966
chr2	103343643	103344193
chr19	4314957	4315724
chr15	102246438	102247973
chr6	131387195	131388911
chrX	112370659	112371304
chr5	53995351	53995710
chr7	101412825	101413161
chr15	76625553	76626443
chr6	142345339	142346054
chr6	85443675	85444521
chr17	35039399	35039926
chr6	114805941	114806284
chr5	44900292	44900853
chr6	145249351	145251103
chr7	141561724	141562395
chr7	143563785	143564151
chr6	133104885	133105914
chr15	79242840	79243529
chr5	51553668	51554101
chr11	3157013	3157207
chr14	105732155	105732951
chr3	30788407	30788943
chr7	99441400	99442348
chr11	3165390	3166054
chr15	11794508	11795256
chr7	113498474	113498731
chr19	20239423	20240006
chr2	153807847	153808578
chr7	84272257	84272780
chr6	85153976	85154315
chr5	90467290	90467609
chr17	34101540	34101849
chr17	56159814	56160068
chr17	3081525	3082448
chr11	97279298	97280871
chr6	113469115	113469414
chr11	75782001	75782278
chr14	64038855	64039315
chr13	81401741	81402133
chr6	31220079	31220872
chr11	5761721	5762608
chr5	35713755	35714040
chr6	86085491	86085864
chr16	38506127	38506583
chr6	142386763	142387682
chr11	11973273	11973708
chr1	178336290	178336782
chr11	3153764	3154308
chr11	69671177	69671675
chr17	47038899	47039408
chr5	64877971	64878483
chr6	119508348	119508914
chr11	120905431	120905914
chr6	94642044	94642375
chr2	152741431	152741956
chr15	72517028	72517361
chr1	74791320	74792516
chr5	108219059	108219527
chr2	25496533	25496798
chr11	116592443	116592784
chr11	116521898	116522430
chr6	128318298	128318724
chr11	22437348	22437857
chr10	59825481	59825860
chr6	124702788	124703062
chr15	76068960	76070139
chr11	94379103	94379475
chr8	86208784	86209298
chr7	144470463	144471086
chr7	105620985	105622234
chr2	102551323	102552720
chr6	117916711	117917440
chr6	34346413	34347008
chr15	5145562	5145900
chr15	97837340	97837939
chr17	87960075	87960401
chr13	98815106	98815797
chr15	81810593	81811553
chr11	8635708	8636341
chr6	125231110	125232376
chr6	85346295	85346560
chr11	75677888	75678180
chr4	155774444	155774752
chr18	13972282	13973120
chr15	86200984	86201609
chr6	125313209	125314411
chr2	27758340	27759062
chr7	127243409	127244897
chr11	113010861	113011537
chr6	90715797	90716683
chr11	102218788	102219148
chr19	54826471	54826964
chr17	23790276	23791274
chr18	38098158	38098487
chr6	31033055	31033560
chr6	134791926	134792928
chr16	49361656	49362124
chr17	35046466	35047099
chr15	78942652	78943097
chr2	78059870	78060532
chr11	98783071	98783736
chr11	116130148	116131266
chr5	30577254	30577769
chr5	8293217	8293596
chr8	106958120	106958788
chr15	99819640	99820283
chr7	130379728	130380283
chr6	82714098	82714613
chr15	101339603	101339884
chr15	76155905	76156305
chr7	19157482	19157784
chr6	93757402	93757707
chr14	117519291	117520014
chr15	98144803	98146093
chr6	87810825	87812314
chr11	102466884	102467661
chr4	92311884	92312275
chr7	139363777	139364578
chr7	84380785	84381209
chr11	32238348	32238780
chr10	80386194	80386793
chr6	51063140	51063467
chr11	69367934	69368254
chr18	64998992	64999526
chr11	6274360	6275374
chr7	141164850	141165169
chr11	3179134	3180116
chr4	141273291	141273612
chr19	47654763	47655415
chr6	137813968	137814460
chr14	37134609	37135610
chr6	72601818	72602044
chr15	81859529	81860271
chr6	135060745	135061052
chr11	120369507	120369959
chr11	120762083	120762734
chr6	135400131	135400651
chr6	30803277	30804394
chr6	55392303	55392741
chr15	81856114	81856380
chr4	106827717	106828421
chr7	65345356	65345662
chr11	3170518	3171584
chr6	54685695	54686111
chr15	102721999	102722647
chr11	75630497	75631417
chr7	98119416	98119718
chr17	24745588	24746053
chr6	122810473	122811623
chr11	51539612	51540182
chr15	36708334	36708760
chr2	35299341	35299840
chr7	126776621	126777068
chr6	124683510	124684197
chr17	49448657	49449194
chr6	113000856	113001241
chr11	53754957	53755724
chr6	88242654	88243029
chr6	120798003	120798719
chr18	36383761	36384394
chr4	141373058	141373528
chr13	97504873	97505493
chr11	102445434	102446133
chr15	95973959	95974339
chr15	79391535	79392028
chr6	31216358	31216979
chr1	132113151	132113631
chr6	124756665	124757073
chr10	82780347	82780691
chr6	120114669	120115361
chr17	47739115	47739437
chr6	91379596	91380193
chr11	12532418	12532739
chr15	64115696	64116124
chr15	66507893	66508265
chr17	56360391	56360729
chr11	30985838	30986981
chr15	102671773	102672030
chr7	130855515	130856019
chr6	131418772	131419291
chr6	120037661	120039225
chr11	100626775	100627201
chr11	104590115	104590449
chr6	126563838	126564181
chr16	87036951	87037470
chr7	141443897	141444166
chr5	29861353	29861949
chr11	3133264	3133981
chr11	3180939	3181647
chr15	79774098	79774895
chr10	127893558	127894058
chr18	51371041	51371530
chr15	102108057	102108279
chr5	73071283	73071658
chr11	103402262	103402592
chr1	85591056	85593424
chr17	24874379	24874690
chr15	57976991	57977304
chr11	117536618	117537157
chr14	57998781	57999577
chr2	25534144	25535051
chr11	75653834	75654389
chr17	3224459	3224769
chr2	93870883	93871353
chr6	61430355	61431169
chr6	119329232	119329780
chr15	77220139	77220491
chr17	34605666	34605925
chr15	58363384	58363780
chr7	126260633	126261130
chr15	97776606	97776842
chr15	74714569	74714862
chr1	135699014	135699851
chr5	108724074	108724378
chr15	55265414	55266564
chr15	79657762	79658184
chr11	105347634	105348153
chr6	88906820	88907066
chr2	59745916	59746586
chr17	26414477	26415366
chr15	91672761	91673519
chr19	43415503	43416289
chr6	52230525	52230726
chr6	108659159	108660202
chr13	16715406	16715882
chr7	141413794	141414800
chr7	145340292	145340955
chr6	134819801	134820096
chr15	78842290	78843166
chr7	80160219	80161386
chr11	100440672	100441185
chr2	30487640	30488022
chr17	70755363	70755645
chr6	145370405	145370739
chr1	178512341	178513114
chr11	22692820	22693631
chr6	118138722	118139567
chr18	24829467	24829845
chr11	100147631	100147875
chr6	144710637	144711236
chr6	89553201	89553630
chr9	94668694	94669013
chr15	59795706	59796221
chr7	100706028	100706856
chr7	130273236	130273867
chr11	3136807	3136988
chr11	97468768	97469281
chr7	100492788	100494133
chr11	88993623	88993965
chr18	87984511	87984816
chr11	59624306	59624562
chr6	85410598	85411309
chr6	83053576	83053929
chr7	80360527	80360882
chr17	56207157	56207703
chr11	70585373	70585778
chr5	108659892	108661026
chr6	38809332	38810085
chr7	80035498	80036154
chr17	8455158	8455904
chr6	136920431	136921058
chr15	76908005	76908456
chr6	118454459	118455782
chr11	117846707	117847026
chr13	91460236	91461330
chr17	71285953	71286332
chr15	66899555	66900134
chr17	27144253	27144535
chr2	27247001	27247796
chr13	78010201	78010535
chr15	75051174	75051782
chr6	149188206	149189144
chr11	3177902	3178258
chr6	145341668	145342118
chr2	158276319	158277237
chr7	45739254	45739759
chr6	115267962	115268204
chr6	114894309	114895029
chr7	67287509	67287915
chr13	114931690	114932285
chr7	45470958	45471361
chr10	128968016	128968611
chr15	12030053	12030619
chr6	127973941	127974370
chr2	26120179	26120570
chr3	51943648	51944087
chrX	7765750	7766106
chr6	146724597	146725833
chr15	81670191	81670476
chr15	77982236	77982605
chr3	51934702	51935490
chr7	101964573	101964880
chr5	107513610	107514127
chr6	57859460	57859998
chr18	5619320	5620236
chr5	53971185	53971579
chr6	146674861	146675680
chr3	41213397	41213983
chr11	3131932	3132653
chr16	32812810	32813309
chr15	8168449	8169765
chr18	36122254	36122715
chr17	26861440	26862140
chr11	86993024	86993987
chr17	27040122	27040670
chr6	148211467	148212584
chr6	88924453	88925252
chr5	108726930	108727190
chr14	34763853	34764617
chr14	57910413	57911022
chr7	19817115	19818003
chr3	64918213	64918626
chr18	21952776	21953417
chr18	13221773	13222312
chr7	140051656	140052173
chr11	117176256	117176819
chr15	79030492	79031095
chr19	4454921	4455627
chr13	117127240	117127726
chr15	86135295	86135735
chr17	13546848	13547377
chr19	45056399	45056598
chr6	120470441	120471157
chr11	94620760	94621811
chr15	78119792	78120132
chr16	32728248	32728589
chr15	7597329	7598019
chr7	75370965	75371246
chr16	3240919	3241661
chr15	79684084	79684314
chr17	13337388	13337848
chr10	80774525	80774937
chr11	89996744	89997274
chr19	57130638	57130948
chr11	79761939	79762469
chr7	100984511	100985107
chr17	27125208	27125457
chr15	102981442	102982252
chr5	96931601	96932162
chr7	96571046	96571446
chr5	131181296	131181727
chr7	141363242	141363707
chr18	78138312	78138601
chr15	59392904	59393253
chr6	134659410	134659851
chr15	59799475	59799778
chr2	132607566	132608063
chr11	97661494	97661976
chr7	100302330	100302663
chr5	12219276	12220005
chr18	38013780	38014216
chr11	98959487	98960055
chr18	42744501	42745108
chr11	69695328	69696251
chr11	78886842	78887416
chr6	88860974	88861318
chr17	27629282	27629946
chr7	139461366	139461918
chr6	142040288	142040853
chr12	29023073	29023365
chr2	31256620	31256911
chr11	59209066	59209596
chr11	98972097	98972547
chr6	91712575	91713336
chr2	155696118	155696606
chr9	59577785	59578393
chr6	115007808	115008089
chr1	135820069	135820435
chr1	164481453	164481941
chr6	117505315	117506013
chr1	91822448	91822756
chr6	89631946	89632394
chr6	122689771	122690163
chr5	53430111	53430441
chr15	5494933	5495922
chr1	134060845	134061519
chr15	84829431	84829725
chr15	64532156	64532617
chr19	3986410	3986643
chr7	80186064	80187366
chr6	88904651	88904852
chr7	66178081	66178469
chr1	85250518	85251008
chr17	5094627	5095215
chr7	145253149	145253594
chr7	100155603	100155835
chr6	146577163	146578549
chr17	27555385	27556240
chr15	103342485	103342747
chr6	37398922	37399321
chr1	181017410	181017648
chr11	102040050	102040522
chr18	39156277	39156598
chr19	6102218	6102787
chr16	37814196	37815188
chr19	4497487	4497989
chr15	77970476	77971240
chr11	5912710	5913140
chr6	89033524	89034198
chr11	4826223	4826579
chr4	151006973	151007275
chr17	25732144	25732385
chr15	66861543	66862346
chr11	115957840	115958280
chr2	26543812	26544085
chr2	93810021	93810274
chrX	69269338	69269699
chr5	108131671	108133335
chr11	78377692	78378057
chr15	101983980	101984681
chr15	8444515	8445629
chr5	108694600	108695271
chr11	98975406	98975661
chr5	92358100	92358422
chr11	115083396	115084006
chr19	47328528	47329168
chr7	127991874	127992180
chr11	97936838	97937123
chr15	89180080	89180551
chr11	3143300	3143462
chr6	142042030	142042544
chr15	84212059	84212486
chr6	90435182	90435468
chr3	36173761	36174381
chr6	108736214	108736653
chr7	97737429	97738594
chr5	33819122	33819436
chr11	78360611	78360805
chr11	51582863	51583050
chr11	118248282	118249374
chr6	83356579	83356992
chr10	80071003	80071641
chr15	79390403	79390915
chr5	88587549	88588050
chr6	142275670	142276552
chr17	13356514	13357268
chr3	36095426	36095847
chr6	91776563	91776831
chr6	142091103	142091677
chr6	67058364	67058632
chr18	4931129	4931517
chr11	104624664	104625232
chr15	99714918	99715249
chr11	32693601	32694044
chr7	112183282	112183571
chr11	76017554	76017787
chr11	116335737	116335994
chr7	143636637	143637126
chr6	89508091	89508653
chr11	103332553	103332946
chr13	107676354	107677384
chr1	30948435	30948863
chr15	78803534	78803912
chr10	81014827	81015205
chr15	88828053	88828646
chr4	136070003	136070490
chr11	78394044	78394809
chr15	8577414	8577975
chr11	95336577	95337034
chr5	15469929	15470479
chr2	30594804	30595097
chr7	130801052	130801426
chr6	127207313	127207632
chr15	76417130	76417489
chr10	80374168	80374417
chr6	100558116	100558520
chr11	120776085	120776474
chr3	48074233	48074861
chr7	142387575	142388289
chr7	127110700	127110961
chr11	3146116	3146558
chr11	59879989	59880383
chr11	100893468	100893936
chr7	97396224	97396539
chr6	145210582	145211790
chr17	13206496	13207266
chr15	6449475	6450014
chr5	32133684	32133871
chr6	113465611	113465946
chr19	8747478	8747805
chr15	79037865	79038311
chr7	130770735	130771064
chr7	118494988	118495191
chr11	3173504	3173694
chr2	131812773	131813100
chr7	75397556	75397993
chr18	67194641	67195288
chr15	95794731	95795124
chr3	64107821	64108266
chr6	113604211	113605428
chr5	106990683	106991147
chr4	126007060	126007512
chr11	58790501	58791016
chr17	72118294	72118937
chr11	120345179	120345329
chr6	145850789	145851097
chr10	77984734	77985018
chr11	101152830	101153190
chr6	134873151	134873419
chr14	55884755	55885143
chr13	4279258	4279678
chr11	119389743	119390801
chr5	107058701	107059088
chr7	44908449	44909391
chr6	120926789	120927415
chr17	72275412	72275908
chr6	31155870	31156520
chr6	113441213	113441652
chr6	131246882	131247558
chr14	76874938	76875374
chr17	32073398	32073806
chr6	8346777	8347612
chr5	108082472	108082714
chr18	7045808	7046121
chr8	77031144	77031611
chr15	98830752	98831880
chr11	3175920	3176695
chr6	100719858	100720711
chr11	21973675	21974439
chr11	62278143	62278400
chr3	37219114	37219749
chr2	130496064	130496631
chr9	114526828	114527437
chr7	25105844	25106153
chr6	121109284	121109953
chr6	142289256	142290163
chr7	98779017	98779273
chr11	75769203	75769603
chr7	99060900	99061432
chr11	68431925	68432618
chr6	124512449	124513056
chr6	91576023	91576321
chr15	74729280	74730033
chr6	137455512	137456121
chr5	43915282	43915702
chr3	89378227	89378954
chr7	141621965	141622529
chr6	146260873	146261613
chr15	73350817	73351648
chr6	145793106	145793828
chr11	51892781	51893136
chr7	134619462	134619901
chr6	83268132	83268598
chrX	140503890	140504444
chr15	51730625	51731375
chr11	53763254	53764236
chr6	88927627	88928011
chr6	148135981	148136344
chr11	89024171	89024900
chr8	23048290	23048590
chr4	3052133	3052940
chr15	99847961	99848262
chr11	76493222	76493481
chr11	4219379	4219804
chr11	97899872	97900154
chr15	83158788	83159164
chr7	133782634	133783411
chr7	81155034	81155347
chr6	114888767	114889405
chr15	102257633	102258061
chr6	114642940	114643636
chr6	131360758	131361083
chr17	78698753	78699348
chr6	143166344	143167999
chr1	171019405	171019917
chr11	106601827	106602368
chr11	69390295	69390689
chr6	84589948	84590622
chr15	102920604	102921045
chr13	116962588	116963018
chr16	32688840	32689187
chr6	106725645	106726005
chr15	7226262	7226564
chr6	114723969	114724373
chr11	94340265	94340534
chr15	25444164	25444666
chr15	37266727	37267050
chr15	59105645	59106423
chr19	6018210	6018454
chr11	120800052	120800816
chr11	3174030	3174416
chr11	118003609	118004185
chr11	102411773	102411975
chr7	139703520	139703766
chr18	34900510	34900994
chr13	69655420	69655735
chr15	86053942	86054195
chr11	5015771	5016036
chr6	128355308	128356287
chr15	79706375	79707115
chr17	47462768	47463299
chr7	144340184	144340971
chr11	77836803	77837046
chr2	151959270	151959616
chr6	118179416	118179949
chr19	6631907	6632179
chr5	110243956	110244408
chr1	152511257	152511584
chr6	134876849	134877102
chr6	30804768	30805768
chr11	4750369	4750950
chr17	36836202	36836401
chr7	111367075	111367943
chr17	16481772	16482114
chr2	151915992	151916472
chr19	21105098	21105315
chr1	23214501	23215017
chr12	8469750	8470065
chr11	96784921	96785160
chr6	145905749	145906795
chr1	110796053	110796493
chr1	180301056	180301603
chr18	67202825	67203117
chr19	5965331	5965570
chr13	104065683	104066034
chr6	43271179	43271411
chr11	61417940	61418342
chr15	102651965	102652504
chr6	83580793	83581180
chr2	31025418	31025897
chr7	144776121	144776395
chr3	55152075	55152355
chr15	78803095	78803455
chr16	50799238	50799697
chr11	89031233	89031616
chr16	74389058	74389610
chr2	27676147	27676605
chr11	60927346	60927609
chr6	38224019	38224412
chr17	25285071	25285349
chr19	55208746	55208945
chr5	15037323	15037913
chr7	6730186	6730681
chr7	143086412	143086649
chr6	87969856	87970597
chr15	84295152	84295766
chr6	124755824	124756144
chr15	102065685	102066226
chr2	130597591	130597846
chr6	88113209	88113441
chr6	146955587	146956140
chr15	101473023	101473317
chr3	51387922	51388189
chr2	167628934	167629217
chr6	113761680	113762120
chr6	135444626	135445017
chr6	125426412	125426990
chr6	121210554	121210918
chr17	12769330	12770167
chr15	82236641	82236935
chr16	96370141	96370591
chr15	88861718	88862559
chr2	32431095	32431328
chr6	90538029	90538271
chr11	62675666	62676268
chr1	184911782	184912215
chr1	15118605	15118927
chr17	46549280	46549478
chr15	83417551	83418205
chr6	145055100	145056628
chr1	189879900	189880487
chr18	82567577	82568008
chr18	43279649	43280141

### Sheet: Closed
chr1	6102901	6103272
chr1	6279687	6280796
chr1	6457866	6458314
chr1	10253899	10254204
chr1	10571003	10571504
chr1	12117101	12117636
chr1	13643129	13643516
chr1	14359912	14360418
chr1	15719519	15719965
chr1	15784699	15785138
chr1	16179816	16180382
chr1	18498629	18499005
chr1	19590344	19590544
chr1	19732958	19733270
chr1	19749096	19749409
chr1	21665075	21665456
chr1	21836382	21836742
chr1	21966175	21966394
chr1	22268207	22268475
chr1	23202594	23203346
chr1	23762832	23763066
chr1	24553448	24554075
chr1	25042065	25042536
chr1	30792921	30793311
chr1	30908879	30909296
chr1	32104099	32104520
chr1	32105393	32105937
chr1	32213638	32214065
chr1	32214188	32214649
chr1	33207889	33208317
chr1	33754223	33754450
chr1	33755096	33755288
chr1	34032746	34033399
chr1	34459201	34460355
chr1	35813705	35814066
chr1	36016874	36017616
chr1	36018723	36018980
chr1	36106401	36106875
chr1	36583408	36583752
chr1	37540990	37541582
chr1	37585699	37586203
chr1	37595454	37595798
chr1	37603196	37603574
chr1	38038711	38039282
chr1	38437728	38438079
chr1	38439776	38440101
chr1	38548699	38549151
chr1	40174166	40174542
chr1	40586790	40587288
chr1	41652675	41652981
chr1	41831245	41832209
chr1	41840133	41840380
chr1	41845000	41845532
chr1	41928620	41929321
chr1	43051945	43052392
chr1	43897809	43898261
chr1	45539146	45539909
chr1	45541059	45541570
chr1	45580329	45580874
chr1	45830541	45830773
chr1	51401763	51402237
chr1	52250880	52251602
chr1	52270341	52270948
chr1	57054711	57054906
chr1	57204376	57204676
chr1	57898147	57898722
chr1	60621783	60622156
chr1	60875253	60875760
chr1	61131742	61132268
chr1	64118809	64119172
chr1	69210299	69210548
chr1	69833552	69833932
chr1	70354094	70354348
chr1	70937924	70938127
chr1	71460654	71461267
chr1	71667277	71667858
chr1	72226160	72227445
chr1	72254637	72256751
chr1	74047776	74048071
chr1	77143045	77143421
chr1	78781878	78782338
chr1	79637798	79638169
chr1	79640220	79640617
chr1	80606141	80606525
chr1	80641838	80642171
chr1	81758348	81758571
chr1	82113287	82113563
chr1	83135660	83136188
chr1	83154740	83155082
chr1	84506960	84507912
chr1	86186748	86187073
chr1	88911597	88912213
chr1	89107606	89108072
chr1	89152716	89153029
chr1	89373985	89374688
chr1	89730626	89731183
chr1	90628769	90629494
chr1	90633559	90634048
chr1	90729497	90729825
chr1	93672145	93673033
chr1	94149941	94150456
chr1	96677026	96677256
chr1	97654469	97654690
chr1	98953291	98953542
chr1	105291876	105292183
chr1	105431863	105432230
chr1	105434867	105435380
chr1	105780473	105780747
chr1	106513307	106513838
chr1	106712281	106712700
chr1	107488298	107489007
chr1	107499060	107499341
chr1	107608953	107609262
chr1	111287858	111288070
chr1	118425003	118425275
chr1	118657176	118657501
chr1	118993797	118994089
chr1	119292157	119292577
chr1	119375324	119375771
chr1	120026208	120026522
chr1	120305759	120306194
chr1	120363658	120364029
chr1	120549941	120550266
chr1	120757381	120758050
chr1	121014187	121014588
chr1	121653876	121654434
chr1	124453141	124453538
chr1	124805181	124805529
chr1	125950948	125951384
chr1	126592604	126592950
chr1	126971750	126972410
chr1	127105478	127106206
chr1	127461010	127461398
chr1	128303952	128304502
chr1	128435605	128435946
chr1	129400483	129400815
chr1	130224575	130225456
chr1	130716780	130717859
chr1	130776056	130776256
chr1	130943889	130944693
chr1	131400816	131401259
chr1	131751229	131751524
chr1	132255075	132255584
chr1	132541243	132541688
chr1	132591928	132592324
chr1	132656120	132656834
chr1	132912756	132913099
chr1	138329063	138329871
chr1	139019001	139019259
chr1	143391920	143392195
chr1	143536478	143537523
chr1	143878302	143878657
chr1	143941367	143941871
chr1	144006625	144006898
chr1	146498240	146499177
chr1	149705143	149705575
chr1	150761101	150761382
chr1	150826064	150826491
chr1	150914166	150914392
chr1	151168432	151169040
chr1	152201543	152201803
chr1	152611498	152611816
chr1	153515168	153515942
chr1	153564821	153565012
chr1	153635180	153635790
chr1	153669077	153669403
chr1	154061905	154062133
chr1	154069890	154070217
chr1	156597131	156597445
chr1	156639408	156640074
chr1	156717858	156718163
chr1	158067078	158067422
chr1	158198229	158198487
chr1	158248794	158249041
chr1	158255963	158256582
chr1	158310469	158310747
chr1	158355819	158356515
chr1	159670653	159671220
chr1	159833143	159833562
chr1	160297837	160298091
chr1	160595995	160597165
chr1	161444688	161445240
chr1	164250338	164250667
chr1	164621247	164621590
chr1	164855712	164856132
chr1	166787999	166788314
chr1	167255544	167255899
chr1	167279044	167279539
chr1	167486895	167487437
chr1	167660847	167661359
chr1	168518112	168518846
chr1	171064480	171064769
chr1	171344409	171344622
chr1	171441629	171441911
chr1	171501417	171502073
chr1	172154601	172154885
chr1	172550519	172550980
chr1	172562724	172563530
chr1	172632522	172633377
chr1	174048915	174049261
chr1	176660271	176660608
chr1	177070689	177071162
chr1	177385712	177386554
chr1	177463639	177464020
chr1	178530622	178530791
chr1	179136565	179137367
chr1	180274728	180275130
chr1	180279683	180280103
chr1	180463065	180463412
chr1	180545980	180546597
chr1	182520064	182520639
chr1	183766843	183767084
chr1	184057423	184057736
chr1	186705122	186705898
chr1	188317979	188318235
chr1	189715996	189716778
chr1	189811755	189812199
chr1	191288142	191288447
chr1	193149490	193149750
chr1	193304159	193304405
chr1	193479622	193479836
chr1	193721755	193722181
chr1	194651871	194652467
chr1	194658399	194659336
chr10	3236719	3237325
chr10	3307787	3308152
chr10	3312632	3312836
chr10	3863608	3863902
chr10	4063525	4063999
chr10	4075210	4075807
chr10	4105803	4106007
chr10	4132819	4133029
chr10	4200463	4201417
chr10	4272853	4273415
chr10	4389041	4389338
chr10	4620893	4621616
chr10	4875184	4875532
chr10	4993737	4994215
chr10	5070839	5071129
chr10	5208050	5208823
chr10	6825114	6825363
chr10	6848248	6848806
chr10	6848879	6849183
chr10	6916617	6916848
chr10	7005140	7005585
chr10	7025104	7025431
chr10	7118440	7119294
chr10	7142416	7142713
chr10	7152716	7153275
chr10	7289458	7289970
chr10	7473521	7473991
chr10	8747551	8748300
chr10	8762288	8762642
chr10	8768572	8769101
chr10	10059126	10059648
chr10	10109914	10110435
chr10	10224662	10225120
chr10	10301017	10301497
chr10	10343902	10344364
chr10	10555239	10555611
chr10	10628313	10628634
chr10	10710704	10711164
chr10	10711589	10712025
chr10	10817874	10818441
chr10	10827279	10827637
chr10	11274433	11274860
chr10	12207168	12208011
chr10	12858105	12858382
chr10	13035288	13035578
chr10	13090472	13090999
chr10	13370037	13371012
chr10	13489582	13490216
chr10	13641791	13642030
chr10	13775435	13775891
chr10	14307528	14307916
chr10	14332422	14333139
chr10	14527777	14528171
chr10	14602667	14603095
chr10	17253007	17253341
chr10	17567552	17568193
chr10	18204118	18204364
chr10	18411380	18411575
chr10	18420782	18421125
chr10	18973411	18973735
chr10	19875446	19875849
chr10	20105594	20106023
chr10	21158974	21159291
chr10	21159699	21160047
chr10	21160903	21161060
chr10	21504405	21505006
chr10	22957215	22957441
chr10	23092009	23092416
chr10	23457103	23457824
chr10	23613530	23613953
chr10	24317569	24317825
chr10	24366985	24367728
chr10	24629039	24629557
chr10	26359726	26360011
chr10	26893112	26893505
chr10	29096773	29097386
chr10	29099390	29099877
chr10	29146895	29147054
chr10	29897890	29898326
chr10	30102457	30102994
chr10	30608056	30608422
chr10	30778066	30778789
chr10	30898129	30898365
chr10	32063924	32064267
chr10	32857455	32857802
chr10	33375468	33375958
chr10	34059831	34060575
chr10	34096385	34096863
chr10	34342949	34343409
chr10	34513023	34513271
chr10	34731290	34731807
chr10	35283696	35283944
chr10	36506588	36507695
chr10	36509535	36510128
chr10	36918138	36918551
chr10	36965740	36966153
chr10	37171607	37171905
chr10	38609626	38610125
chr10	38897616	38898127
chr10	39044630	39044925
chr10	39157300	39157731
chr10	39170204	39170508
chr10	39170749	39171482
chr10	39248552	39248781
chr10	39251815	39252473
chr10	39261580	39262245
chr10	40091099	40091338
chr10	40094757	40095181
chr10	40257576	40257834
chr10	40258401	40259465
chr10	40370271	40370468
chr10	40416900	40417595
chr10	41611711	41612169
chr10	42089385	42089970
chr10	42130528	42130759
chr10	42140467	42141123
chr10	42669973	42670448
chr10	42754217	42754831
chr10	42951010	42951367
chr10	42958231	42958660
chr10	43217558	43217830
chr10	43438403	43438825
chr10	43441136	43441728
chr10	43688928	43689139
chr10	44150560	44151138
chr10	44425027	44425374
chr10	44458477	44459040
chr10	44566025	44566373
chr10	44987000	44987555
chr10	45303378	45303657
chr10	45640559	45641113
chr10	45874435	45874949
chr10	45888711	45889231
chr10	46228780	46229235
chr10	46298378	46298639
chr10	50624613	50625017
chr10	51417282	51417743
chr10	52029016	52029420
chr10	52219701	52220203
chr10	52233280	52234344
chr10	52742716	52743094
chr10	52877566	52877771
chr10	52934696	52934971
chr10	53598766	53599184
chr10	53812949	53813436
chr10	54076592	54076750
chr10	54100155	54100445
chr10	54117801	54118165
chr10	54369152	54369523
chr10	55335929	55336373
chr10	56685933	56686200
chr10	56944752	56945115
chr10	57160575	57160889
chr10	57530601	57530810
chr10	58604542	58605214
chr10	58812179	58812556
chr10	59175279	59175638
chr10	59791813	59792351
chr10	60571257	60571686
chr10	67186913	67187191
chr10	67474295	67474771
chr10	68008203	68008854
chr10	70031884	70032391
chr10	70039819	70040181
chr10	70060715	70061153
chr10	70426390	70426811
chr10	70495315	70496033
chr10	70595120	70595365
chr10	71130166	71130639
chr10	71156563	71156871
chr10	71159813	71159963
chr10	71266124	71266713
chr10	71292307	71292581
chr10	72015866	72016508
chr10	72634017	72634687
chr10	74538219	74538693
chr10	75062626	75063025
chr10	75819853	75820424
chr10	75905777	75906142
chr10	76961885	76962189
chr10	76993505	76993851
chr10	77127970	77128280
chr10	77387326	77387970
chr10	77419338	77419657
chr10	77420256	77420642
chr10	77445198	77445471
chr10	78598570	78598958
chr10	83821094	83821426
chr10	84101166	84101545
chr10	84409131	84409706
chr10	85161762	85162237
chr10	85953368	85953738
chr10	86100244	86100899
chr10	86286589	86286802
chr10	86825762	86826162
chr10	86849139	86849927
chr10	87488601	87489108
chr10	88405595	88406141
chr10	89947355	89947633
chr10	90809858	90810345
chr10	91142947	91143129
chr10	91953187	91953409
chr10	93081521	93081840
chr10	93212585	93213064
chr10	93250856	93251242
chr10	93347387	93347706
chr10	93899268	93900046
chr10	93932907	93933316
chr10	93938145	93938436
chr10	94117965	94118251
chr10	94398182	94398483
chr10	94546709	94546935
chr10	95278056	95278618
chr10	95414649	95415052
chr10	95415173	95416095
chr10	95953814	95954151
chr10	96236130	96236335
chr10	96621108	96621310
chr10	96632337	96633214
chr10	96792602	96792828
chr10	98700405	98700971
chr10	98743948	98744922
chr10	98829062	98829655
chr10	98943690	98944376
chr10	98954303	98954547
chr10	98971023	98971359
chr10	99062645	99063238
chr10	99176256	99176474
chr10	99308827	99309244
chr10	99980172	99980488
chr10	101825755	101826043
chr10	102174696	102174982
chr10	107601480	107601772
chr10	107613463	107613698
chr10	107658546	107659476
chr10	108015987	108016489
chr10	108170830	108171118
chr10	108331043	108331476
chr10	108734073	108734283
chr10	110307441	110307981
chr10	110455462	110456125
chr10	110484796	110485400
chr10	110744150	110744411
chr10	110804327	110804935
chr10	110927516	110927945
chr10	111280429	111280765
chr10	111558211	111559568
chr10	111582762	111582995
chr10	111583491	111584294
chr10	111636851	111637646
chr10	111715236	111715776
chr10	111803452	111803972
chr10	111842948	111843232
chr10	111880324	111880919
chr10	112882921	112883737
chr10	115175455	115175913
chr10	115252307	115252578
chr10	115586289	115586502
chr10	116018037	116018452
chr10	116155407	116155798
chr10	116474289	116474562
chr10	116536595	116537402
chr10	116548035	116548363
chr10	116666961	116667245
chr10	116746592	116747062
chr10	116881191	116881842
chr10	117455551	117455800
chr10	117559368	117559640
chr10	118996372	118996619
chr10	119238931	119239359
chr10	119805176	119805480
chr10	119875866	119876016
chr10	120209128	120209848
chr10	120308701	120309085
chr10	120609785	120610506
chr10	120873571	120874142
chr10	120977125	120977288
chr10	120978249	120979800
chr10	121033162	121033667
chr10	121173934	121174356
chr10	121309227	121309651
chr10	121493383	121493691
chr10	122629905	122630427
chr10	122807113	122807645
chr10	122982940	122983230
chr10	122994795	122995034
chr10	123094691	123094953
chr10	123348884	123349180
chr10	123420291	123420564
chr10	123516295	123516769
chr10	124370941	124371235
chr10	124845241	124845700
chr10	124853829	124854182
chr10	124862016	124862419
chr10	126513169	126513541
chr10	127058243	127058503
chr10	127062596	127062817
chr10	127090876	127091367
chr10	127091550	127091839
chr10	127150312	127150894
chr10	127562907	127563521
chr10	128096677	128096940
chr10	128524757	128525053
chr10	128584394	128584766
chr10	128921895	128922178
chr10	130566278	130566804
chr11	3292640	3292928
chr11	3585976	3586565
chr11	6664738	6664901
chr11	7018962	7019480
chr11	7053483	7053817
chr11	7076510	7076890
chr11	7561463	7561871
chr11	8269116	8269869
chr11	8451560	8452117
chr11	8679218	8679649
chr11	10543524	10543857
chr11	11492129	11492396
chr11	12195295	12195787
chr11	18879513	18879742
chr11	18960383	18960708
chr11	19917403	19917684
chr11	20556858	20557416
chr11	20558168	20558562
chr11	20886782	20887574
chr11	28206913	28207575
chr11	31189701	31190134
chr11	32925668	32926083
chr11	33590956	33591214
chr11	35587019	35587524
chr11	35775696	35775910
chr11	42939313	42939602
chr11	44428719	44429155
chr11	44724004	44724410
chr11	44845401	44845679
chr11	45789165	45789573
chr11	48898876	48899629
chr11	49531502	49531884
chr11	49616264	49617155
chr11	54306383	54306846
chr11	57140444	57140823
chr11	60985898	60986541
chr11	62825559	62826183
chr11	64502829	64503400
chr11	67224463	67224881
chr11	68555919	68556325
chr11	71728154	71728823
chr11	72472534	72473458
chr11	72473540	72473872
chr11	72792103	72792478
chr11	73167974	73168311
chr11	73175769	73176034
chr11	74408928	74409163
chr11	74439161	74439530
chr11	74442481	74442720
chr11	74764232	74764664
chr11	80430449	80430796
chr11	80629228	80629834
chr11	83303744	83304140
chr11	83597835	83598763
chr11	84078510	84078667
chr11	84525301	84525683
chr11	84705859	84706429
chr11	84753863	84754542
chr11	84764500	84765003
chr11	87609989	87610625
chr11	87852019	87852306
chr11	88522151	88522647
chr11	88902431	88903106
chr11	91065395	91065770
chr11	91071779	91072257
chr11	93668168	93668762
chr11	94227696	94228116
chr11	95586258	95586538
chr11	101628750	101629035
chr11	103378196	103378843
chr11	103411006	103411574
chr11	105402303	105402590
chr11	107427998	107428438
chr11	108247232	108247542
chr11	109704685	109704961
chr11	112615537	112616032
chr11	112730595	112731170
chr11	112856520	112857163
chr11	114758553	114758951
chr11	115283480	115283839
chr11	116333576	116334336
chr11	117987845	117988212
chr11	118162254	118162651
chr11	118433339	118433727
chr11	118476716	118477234
chr11	118851374	118851947
chr12	3110565	3110888
chr12	3349430	3350483
chr12	3352255	3352690
chr12	3371093	3371944
chr12	3582730	3582977
chr12	4038842	4039021
chr12	4198703	4199112
chr12	4441503	4441995
chr12	4497323	4497813
chr12	4558555	4559164
chr12	4592693	4593868
chr12	5277174	5277481
chr12	6110810	6111143
chr12	8761157	8761550
chr12	8931571	8931788
chr12	9066426	9066764
chr12	9174320	9174706
chr12	9176184	9176563
chr12	9298836	9299455
chr12	10866111	10866447
chr12	10868298	10868549
chr12	11370068	11370500
chr12	11391574	11391941
chr12	11436135	11436938
chr12	11717598	11717970
chr12	12419586	12419931
chr12	12420865	12421311
chr12	12527383	12527665
chr12	12530824	12531396
chr12	12549340	12549827
chr12	12685038	12685709
chr12	13213320	13213563
chr12	16035022	16035834
chr12	16873950	16874418
chr12	17134576	17135144
chr12	17136597	17136875
chr12	17449721	17450555
chr12	17554105	17554575
chr12	17694791	17694941
chr12	17712102	17712568
chr12	17872544	17872879
chr12	19288338	19288628
chr12	21191036	21191300
chr12	21316185	21316753
chr12	21373058	21374243
chr12	21784488	21784760
chr12	23010213	23010516
chr12	24571789	24572534
chr12	25180343	25180625
chr12	26339925	26340248
chr12	26364862	26365105
chr12	26365913	26366235
chr12	26454709	26455099
chr12	26524731	26525244
chr12	26530028	26530476
chr12	26645868	26646282
chr12	26649323	26649674
chr12	26695136	26695399
chr12	27164525	27164937
chr12	27547404	27547682
chr12	27552839	27553258
chr12	27724907	27725167
chr12	27796624	27797053
chr12	28501909	28502153
chr12	29795213	29795612
chr12	31264428	31265339
chr12	32099673	32100120
chr12	32291104	32291374
chr12	32351752	32352125
chr12	32451189	32451597
chr12	33020065	33020679
chr12	33612522	33612745
chr12	34991944	34992324
chr12	35186010	35186301
chr12	35209253	35209834
chr12	35672246	35672930
chr12	35934933	35935230
chr12	38788459	38789019
chr12	40109214	40109871
chr12	40888026	40888781
chr12	41349533	41349692
chr12	41820242	41820521
chr12	41935518	41935891
chr12	41949520	41950336
chr12	44453822	44454333
chr12	44528704	44528917
chr12	44639598	44639933
chr12	45010077	45010552
chr12	45462272	45462552
chr12	48020459	48020750
chr12	48465373	48465698
chr12	49046418	49046642
chr12	49391505	49391991
chr12	49502850	49503419
chr12	49513140	49513692
chr12	50588455	50588762
chr12	50943712	50944040
chr12	51691159	51692609
chr12	51694155	51694675
chr12	51721812	51722295
chr12	51722413	51722696
chr12	51825478	51825633
chr12	51828631	51830279
chr12	51866442	51866752
chr12	51947330	51948047
chr12	52001577	52001896
chr12	52126484	52126973
chr12	52338163	52338792
chr12	52400025	52400362
chr12	52402352	52403157
chr12	52437740	52437984
chr12	52439301	52440054
chr12	52829001	52829577
chr12	52847040	52847413
chr12	52950697	52951185
chr12	53061286	53061757
chr12	53146481	53146879
chr12	53274530	53274903
chr12	53865738	53866052
chr12	53888650	53888986
chr12	53948697	53949304
chr12	53970643	53971158
chr12	54326580	54327034
chr12	54495707	54496245
chr12	54595605	54595926
chr12	54695469	54696017
chr12	54696424	54698224
chr12	54710588	54710854
chr12	54985311	54986601
chr12	54995999	54996345
chr12	55078789	55078990
chr12	55079802	55080886
chr12	55315219	55315574
chr12	55398220	55399318
chr12	55499092	55499589
chr12	55835937	55837021
chr12	56139180	56139536
chr12	56402787	56403273
chr12	56483319	56483593
chr12	57339123	57339459
chr12	57567948	57568219
chr12	57776693	57776970
chr12	58804131	58804419
chr12	58821296	58821622
chr12	58827902	58828241
chr12	58852658	58853006
chr12	59066235	59067486
chr12	59077057	59077541
chr12	59077882	59078224
chr12	59086188	59086813
chr12	59095231	59095967
chr12	59130746	59131965
chr12	59218686	59220273
chr12	59623965	59624267
chr12	64897426	64897647
chr12	65037580	65037893
chr12	65075404	65075691
chr12	65172153	65173312
chr12	65364305	65364493
chr12	65502056	65502567
chr12	66118230	66118459
chr12	67993301	67993839
chr12	68092056	68092485
chr12	68139810	68140367
chr12	68672098	68672430
chr12	69158588	69159915
chr12	69183667	69185083
chr12	69196684	69198529
chr12	69227721	69228541
chr12	69241400	69242274
chr12	69357015	69357290
chr12	69364014	69364444
chr12	69373826	69374052
chr12	69388222	69388834
chr12	69390021	69390464
chr12	69453015	69453465
chr12	69542479	69542840
chr12	69801323	69801583
chr12	70100513	70100819
chr12	70111216	70112240
chr12	70194885	70195412
chr12	70347180	70347588
chr12	70452586	70453596
chr12	70523306	70523746
chr12	70590475	70591013
chr12	70616583	70616879
chr12	70624117	70624685
chr12	70695059	70695781
chr12	70712252	70713182
chr12	70720546	70720917
chr12	70778682	70779195
chr12	70824744	70826283
chr12	70845459	70845680
chr12	70848691	70849401
chr12	70890844	70891523
chr12	71417003	71417318
chr12	71513966	71514297
chr12	71535271	71535560
chr12	71535849	71536324
chr12	71748740	71749240
chr12	71815319	71815604
chr12	71820157	71820421
chr12	71903301	71903557
chr12	72070369	72070551
chr12	72274164	72274456
chr12	72300978	72301756
chr12	72323845	72324061
chr12	72487559	72487831
chr12	72697949	72698316
chr12	72760295	72761461
chr12	73687392	73687667
chr12	73746096	73746344
chr12	73777812	73778069
chr12	73894827	73895262
chr12	73955975	73956440
chr12	73974649	73974938
chr12	74523926	74524348
chr12	74536006	74536700
chr12	74824764	74825510
chr12	76015005	76015250
chr12	76176953	76177505
chr12	76311971	76312307
chr12	76369901	76370778
chr12	76371295	76371504
chr12	76472113	76472355
chr12	76479803	76480528
chr12	76493411	76493746
chr12	76496375	76496715
chr12	76508753	76509602
chr12	76528941	76529124
chr12	76579784	76580141
chr12	76593801	76594517
chr12	76596441	76596626
chr12	76603740	76604034
chr12	76765357	76765891
chr12	76809934	76810153
chr12	76817574	76817780
chr12	76818168	76818436
chr12	76837220	76838070
chr12	77079225	77080032
chr12	77099531	77099958
chr12	77130511	77130954
chr12	77131175	77132012
chr12	77170292	77170528
chr12	77223628	77224029
chr12	78992388	78992910
chr12	79028812	79029864
chr12	79097479	79097679
chr12	79171966	79173059
chr12	79191756	79192086
chr12	79248111	79248538
chr12	79253214	79254011
chr12	79297153	79297626
chr12	79454023	79454345
chr12	79541474	79542061
chr12	79874311	79874743
chr12	79929933	79930271
chr12	79949168	79949467
chr12	79950649	79951062
chr12	79990398	79991076
chr12	80114399	80114660
chr12	80183998	80184249
chr12	80234264	80234546
chr12	80239384	80239778
chr12	80259301	80259996
chr12	80277341	80277822
chr12	80372030	80372215
chr12	80379780	80380118
chr12	80434795	80435722
chr12	80643341	80644537
chr12	81236012	81236327
chr12	81594897	81595522
chr12	81617033	81617470
chr12	81619140	81619680
chr12	81668413	81668758
chr12	81697946	81698740
chr12	81788684	81789057
chr12	81932057	81932463
chr12	82170969	82171211
chr12	82587427	82587731
chr12	82591879	82592070
chr12	82815989	82816302
chr12	82822942	82823309
chr12	82893372	82893621
chr12	83105588	83105934
chr12	83487514	83488016
chr12	83770290	83770756
chr12	83884991	83885323
chr12	83972076	83972578
chr12	84097867	84098424
chr12	84181053	84181343
chr12	84192751	84193268
chr12	84217237	84217395
chr12	84398740	84399044
chr12	84408106	84409383
chr12	84589781	84590064
chr12	84805371	84805946
chr12	84881204	84881454
chr12	85110480	85111372
chr12	85192292	85193232
chr12	85341217	85341488
chr12	85348341	85349213
chr12	85527109	85527365
chr12	85594493	85594721
chr12	85736891	85737161
chr12	85745744	85746226
chr12	85784021	85784565
chr12	86012284	86012502
chr12	86082422	86082903
chr12	86142237	86142976
chr12	86402010	86402305
chr12	86433324	86433721
chr12	86652521	86653010
chr12	86689479	86689673
chr12	86694409	86694832
chr12	86767930	86768166
chr12	86786831	86787585
chr12	86823812	86824574
chr12	86832082	86832828
chr12	86834379	86834816
chr12	86894992	86895488
chr12	86896520	86896670
chr12	86912901	86913076
chr12	86940987	86941545
chr12	86973016	86973664
chr12	87265927	87267265
chr12	87387483	87387997
chr12	87418987	87419251
chr12	87443350	87444038
chr12	89628234	89628605
chr12	90306241	90306551
chr12	90986127	90986565
chr12	91070559	91070949
chr12	91305599	91306155
chr12	91400246	91400876
chr12	91579756	91580062
chr12	91588257	91588655
chr12	91589690	91590661
chr12	91752734	91753026
chr12	91778608	91779417
chr12	95491881	95492341
chr12	95533929	95534585
chr12	98252399	98252688
chr12	98282578	98283928
chr12	98573891	98574204
chr12	98574337	98575601
chr12	98734390	98735046
chr12	98741237	98741638
chr12	98746154	98746478
chr12	98746714	98747382
chr12	98757691	98757970
chr12	98965582	98966325
chr12	98991159	98991496
chr12	99024246	99024742
chr12	99063859	99064393
chr12	99639005	99639558
chr12	99883147	99883684
chr12	99883797	99885284
chr12	99927953	99928146
chr12	99932242	99932598
chr12	99964314	99964816
chr12	99964918	99965297
chr12	99965888	99966089
chr12	100096828	100097244
chr12	100109955	100110673
chr12	100130037	100130335
chr12	100175191	100175783
chr12	100184011	100184267
chr12	100186980	100187850
chr12	100210771	100211409
chr12	100219902	100220324
chr12	100272986	100273392
chr12	100296783	100297102
chr12	100355691	100356044
chr12	100455440	100455802
chr12	100524822	100525047
chr12	101109661	101110072
chr12	101268178	101268466
chr12	101478051	101478358
chr12	101483578	101483949
chr12	101764866	101765199
chr12	101774146	101774698
chr12	101923750	101924062
chr12	102148845	102149062
chr12	102190922	102191392
chr12	102276128	102276424
chr12	102286722	102287024
chr12	102309840	102310107
chr12	102394448	102394892
chr12	102468817	102469701
chr12	102576688	102576974
chr12	102593779	102594095
chr12	102704310	102704796
chr12	102730307	102730795
chr12	102730912	102731847
chr12	102744966	102745140
chr12	102757420	102758619
chr12	102779519	102779745
chr12	103281214	103282274
chr12	103325550	103325861
chr12	103395545	103395895
chr12	103683704	103684339
chr12	104271589	104271837
chr12	104608725	104609302
chr12	104697899	104698158
chr12	104810857	104811968
chr12	104844730	104846060
chr12	104888629	104889038
chr12	104969264	104970009
chr12	104996058	104996279
chr12	105000123	105000403
chr12	105008300	105008604
chr12	105009449	105010208
chr12	105557262	105557900
chr12	105684392	105685740
chr12	105735377	105735884
chr12	105962701	105963014
chr12	106009960	106010834
chr12	106764428	106764780
chr12	108094666	108095166
chr12	108178419	108179933
chr12	108276106	108276584
chr12	108294587	108294945
chr12	108308402	108308909
chr12	108321878	108322320
chr12	108333064	108333361
chr12	108363850	108364290
chr12	108393153	108394203
chr12	108396091	108396453
chr12	108404059	108404218
chr12	108422843	108423793
chr12	108794116	108794332
chr12	108846541	108846794
chr12	110087861	110088535
chr12	110145352	110145743
chr12	110399211	110399532
chr12	110433620	110433924
chr12	110438488	110438692
chr12	110485342	110486406
chr12	110695753	110696921
chr12	110701536	110701750
chr12	110702983	110703571
chr12	110780165	110780605
chr12	110797509	110798536
chr12	110808604	110809504
chr12	110840828	110841122
chr12	110843731	110843991
chr12	111041343	111041514
chr12	111164277	111164820
chr12	111166752	111167101
chr12	111303650	111304487
chr12	111426149	111426392
chr12	111432213	111432449
chr12	111449345	111449802
chr12	111535857	111536153
chr12	111675786	111676031
chr12	111732527	111733008
chr12	111756834	111757030
chr12	111760266	111760758
chr12	111762783	111763008
chr12	111768065	111768639
chr12	111863890	111864744
chr12	111907361	111908785
chr12	111916729	111917261
chr12	111944133	111944814
chr12	111992645	111993211
chr12	112125884	112126243
chr12	112145246	112145494
chr12	112295148	112295896
chr12	112426712	112427163
chr12	112585038	112585269
chr12	112796972	112798479
chr12	112800542	112800692
chr12	112850505	112850728
chr12	112851899	112852128
chr12	112856376	112856634
chr12	112994275	112994774
chr12	113013970	113015476
chr12	113144494	113144736
chr12	113155187	113156896
chr12	113177259	113177942
chr12	113187664	113187884
chr12	113305792	113306302
chr12	114048095	114048253
chr12	114087587	114087938
chr12	114291511	114291995
chr12	114382018	114382418
chr12	114399126	114399333
chr12	116396081	116396402
chr12	117077823	117078257
chr12	117092653	117093077
chr12	117389574	117390176
chr12	117430805	117431260
chr12	117468240	117468687
chr12	117475686	117476000
chr12	117486300	117487013
chr12	117586096	117586460
chr12	117742447	117742846
chr12	117993499	117993808
chr12	118198891	118199094
chr12	118695349	118695643
chr12	118814575	118814988
chr12	119248650	119249016
chr12	119365002	119365441
chr12	119387749	119388254
chr12	119440316	119440775
chr13	3360670	3361049
chr13	3862376	3862757
chr13	3992132	3992506
chr13	5302237	5302491
chr13	5345797	5346086
chr13	5424047	5424435
chr13	5841474	5841744
chr13	5864231	5864561
chr13	6085916	6086369
chr13	6165943	6166191
chr13	8411184	8411394
chr13	8456992	8457309
chr13	8805938	8806284
chr13	9239137	9240191
chr13	15863364	15863800
chr13	16014200	16014484
chr13	16242448	16242681
chr13	16565003	16565278
chr13	16746348	16746830
chr13	16805602	16805951
chr13	19322825	19323064
chr13	19350857	19351275
chr13	21233735	21234670
chr13	21259725	21260050
chr13	21268197	21268592
chr13	21275018	21275309
chr13	21550479	21551186
chr13	21896864	21897362
chr13	21911255	21911467
chr13	21935931	21936111
chr13	21993927	21994427
chr13	23285238	23286372
chr13	23307554	23307896
chr13	23315470	23315918
chr13	23397030	23397192
chr13	23401686	23402332
chr13	23412640	23413441
chr13	23498039	23498491
chr13	30194781	30195286
chr13	33001354	33002029
chr13	33120547	33120962
chr13	34190471	34190724
chr13	34369949	34370841
chr13	34371859	34372496
chr13	34784685	34785141
chr13	34789329	34789725
chr13	35147974	35148367
chr13	35452540	35453037
chr13	35589104	35589536
chr13	36513116	36513480
chr13	36534160	36534506
chr13	37783678	37784079
chr13	37828919	37829202
chr13	37953083	37953503
chr13	38145005	38145580
chr13	39047910	39048168
chr13	40683758	40684123
chr13	42303653	42303849
chr13	42689678	42690017
chr13	43684411	43685003
chr13	43774115	43774398
chr13	43775196	43775496
chr13	43991924	43992218
chr13	44673438	44674283
chr13	45872138	45872537
chr13	45879735	45880152
chr13	45907125	45907835
chr13	45922560	45922913
chr13	47462165	47462514
chr13	48110012	48110886
chr13	48261398	48261901
chr13	50277321	50277825
chr13	51019133	51019423
chr13	51333069	51334109
chr13	51906169	51906512
chr13	52001842	52002336
chr13	52343219	52343408
chr13	52344875	52345298
chr13	52495718	52496040
chr13	53461942	53462170
chr13	54675903	54676268
chr13	55320008	55320446
chr13	55473230	55473411
chr13	56426105	56426663
chr13	56449607	56450380
chr13	59663973	59664262
chr13	59746595	59747152
chr13	63737398	63738156
chr13	63999443	63999766
chr13	65991032	65991405
chr13	66625518	66625840
chr13	68015549	68015934
chr13	68116869	68117170
chr13	68173570	68174087
chr13	68451548	68451734
chr13	68921226	68921587
chr13	68939309	68939644
chr13	69581627	69582059
chr13	69739566	69740078
chr13	69780384	69780720
chr13	70837667	70838189
chr13	73033573	73034510
chr13	73345550	73345789
chr13	73429634	73430269
chr13	83744925	83745278
chr13	88201869	88202234
chr13	88799225	88799562
chr13	93492979	93493263
chr13	93547611	93547969
chr13	95608541	95609051
chr13	96487280	96487859
chr13	97524233	97525556
chr13	99194234	99194886
chr13	102482232	102482921
chr13	102586286	102586624
chr13	102931919	102932456
chr13	103201460	103201959
chr13	103386857	103387632
chr13	104521429	104522020
chr13	104910245	104910573
chr13	104914594	104914927
chr13	105022307	105022627
chr13	106551657	106551894
chr13	107386136	107386530
chr13	107939955	107940738
chr13	107961990	107962261
chr13	108013161	108013568
chr13	110882636	110883274
chr13	112024813	112025355
chr13	112706272	112706762
chr13	112998707	112999256
chr13	113049606	113049810
chr13	113518019	113518450
chr13	117409925	117410331
chr13	118269211	118269500
chr13	118339156	118339914
chr14	7873594	7873900
chr14	7998820	7999441
chr14	8232018	8232876
chr14	8331575	8333183
chr14	9785888	9786187
chr14	10372337	10372576
chr14	10551994	10552297
chr14	10553995	10555182
chr14	11405711	11405951
chr14	11450032	11450290
chr14	11477722	11478124
chr14	11556415	11556593
chr14	11680320	11681019
chr14	11841709	11841988
chr14	11858125	11858443
chr14	11915883	11916114
chr14	11938956	11939248
chr14	11975225	11975522
chr14	18304097	18304495
chr14	18460538	18460849
chr14	18773755	18774154
chr14	19584539	19585065
chr14	20147794	20148371
chr14	20806646	20806926
chr14	20831239	20831485
chr14	20863867	20864083
chr14	21932734	21933047
chr14	25464070	25464303
chr14	26991711	26992017
chr14	29080629	29081003
chr14	29082162	29082700
chr14	33443818	33444294
chr14	33487897	33488521
chr14	40948575	40948894
chr14	41167249	41167534
chr14	43164449	43164847
chr14	44503148	44503617
chr14	45085757	45086398
chr14	45963246	45963816
chr14	45996630	45997244
chr14	47007332	47007589
chr14	47022171	47022461
chr14	47242813	47243093
chr14	49376569	49376968
chr14	51633049	51633485
chr14	52234365	52234690
chr14	53821682	53822008
chr14	54105666	54105994
chr14	54596427	54596781
chr14	57138645	57139158
chr14	57365165	57365662
chr14	57705070	57705428
chr14	58189909	58190371
chr14	58210907	58211133
chr14	58253372	58254063
chr14	58264378	58264805
chr14	58281749	58282481
chr14	58487893	58488228
chr14	58607743	58607991
chr14	60774557	60774906
chr14	61352684	61353035
chr14	61737510	61737966
chr14	61789445	61789792
chr14	61880862	61881355
chr14	62023032	62023429
chr14	62775052	62775390
chr14	63308908	63309310
chr14	63451185	63451568
chr14	63454172	63454709
chr14	64103810	64104327
chr14	66220981	66221399
chr14	66258814	66259295
chr14	67233991	67234715
chr14	74641096	74641412
chr14	76373654	76374030
chr14	76642206	76642657
chr14	76662936	76663174
chr14	76958920	76959243
chr14	78502809	78503071
chr14	78732517	78733003
chr14	79087262	79087545
chr14	79515200	79515984
chr14	79527720	79528092
chr14	79754977	79755267
chr14	87964382	87964821
chr14	89610064	89611016
chr14	95928462	95928652
chr14	97447808	97448802
chr14	99456578	99457107
chr14	99613836	99614094
chr14	99631153	99631594
chr14	103349483	103349692
chr14	104467936	104468143
chr14	105085397	105085858
chr14	109214858	109215310
chr14	115005765	115006034
chr14	115017660	115018167
chr14	115074428	115074887
chr14	116301283	116302057
chr14	117841810	117842394
chr14	118765361	118766119
chr14	118766247	118766724
chr14	120336440	120336720
chr14	120637909	120638214
chr14	120686855	120687091
chr14	121232138	121232608
chr14	121709594	121709938
chr14	121710086	121710580
chr15	4642822	4643228
chr15	7017335	7017789
chr15	10117103	10117436
chr15	11542346	11542714
chr15	12739816	12740316
chr15	14593499	14594057
chr15	23562880	23563203
chr15	24281560	24281880
chr15	25171914	25172203
chr15	28179569	28180056
chr15	31334799	31335128
chr15	32322540	32323449
chr15	36031277	36031632
chr15	36096686	36096868
chr15	36877560	36877843
chr15	37232460	37233487
chr15	39731610	39732370
chr15	40259374	40260151
chr15	42606821	42607265
chr15	42607570	42607967
chr15	44229301	44229729
chr15	51412009	51412527
chr15	51621287	51621951
chr15	52316258	52316769
chr15	53062743	53063269
chr15	54572353	54572680
chr15	54579874	54580342
chr15	55752247	55752663
chr15	56554302	56554851
chr15	56685336	56685983
chr15	56692211	56692962
chr15	56841567	56842020
chr15	61770701	61771740
chr15	62122688	62122855
chr15	62658326	62659478
chr15	64613549	64613908
chr15	64799103	64799452
chr15	65226912	65227292
chr15	66980292	66981149
chr15	67133416	67133671
chr15	69079271	69079934
chr15	70682920	70683620
chr15	71530016	71530381
chr15	74021753	74022227
chr15	76957599	76958111
chr15	81164982	81165200
chr15	82553794	82554106
chr15	82748561	82748998
chr15	84973538	84973787
chr15	85966071	85966345
chr15	90991916	90992159
chr15	92654485	92654875
chr15	93774840	93775790
chr15	96883724	96884139
chr15	97003973	97004670
chr15	97102940	97103210
chr15	100980372	100980877
chr15	101455283	101455761
chr15	103002239	103002481
chr15	103576979	103577364
chr15	103580235	103580513
chr15	103580610	103580976
chr16	3820245	3820747
chr16	5012472	5012808
chr16	5119208	5119906
chr16	10286470	10287165
chr16	10394976	10395455
chr16	10781932	10782521
chr16	11021774	11022059
chr16	11263284	11263802
chr16	13109519	13110311
chr16	13825702	13825993
chr16	14029764	14030404
chr16	14034736	14035060
chr16	14438496	14439078
chr16	17210068	17210273
chr16	17564284	17564611
chr16	17742796	17743033
chr16	18211886	18212103
chr16	21402195	21402463
chr16	21631984	21632271
chr16	22118806	22119252
chr16	22661055	22661378
chr16	22734058	22734398
chr16	23218225	23218569
chr16	23419654	23420012
chr16	23982321	23982803
chr16	24394003	24394458
chr16	25010954	25011889
chr16	25723132	25723446
chr16	25779979	25780511
chr16	25902541	25902727
chr16	26003265	26003789
chr16	29815732	29816429
chr16	30218563	30218929
chr16	30274261	30274862
chr16	30283852	30284455
chr16	30599579	30599807
chr16	31159117	31159490
chr16	34237381	34237858
chr16	34274598	34275199
chr16	34331509	34332088
chr16	34536222	34536714
chr16	34549415	34549804
chr16	34560441	34560599
chr16	34610051	34610412
chr16	36941781	36942292
chr16	37420325	37420841
chr16	38017777	38018437
chr16	38371053	38371473
chr16	38694847	38695425
chr16	38729663	38729923
chr16	40866175	40866575
chr16	41030118	41030400
chr16	42454196	42454888
chr16	42499436	42499791
chr16	42746231	42746671
chr16	43801767	43802343
chr16	43991938	43992320
chr16	46008157	46008505
chr16	46665630	46666094
chr16	48303631	48304033
chr16	52179865	52180422
chr16	55298459	55299022
chr16	55532044	55532526
chr16	55715135	55715565
chr16	57566255	57566614
chr16	57752543	57752795
chr16	58682919	58683460
chr16	59585930	59586440
chr16	65561482	65561888
chr16	73473499	73473884
chr16	75874170	75874799
chr16	76218641	76218982
chr16	76370743	76370908
chr16	76718177	76718507
chr16	76864475	76864976
chr16	77273199	77273847
chr16	77743772	77744287
chr16	78619276	78619736
chr16	85158241	85158631
chr16	87084279	87084664
chr16	87575588	87576011
chr16	87783674	87784943
chr16	91238670	91239068
chr16	91408034	91408359
chr16	93519913	93520205
chr16	93520562	93520806
chr16	97076024	97076408
chr16	97096825	97097091
chr16	97288660	97288992
chr17	5007191	5007614
chr17	5803305	5803629
chr17	5849442	5849951
chr17	6429030	6429247
chr17	6520754	6521114
chr17	8552388	8553002
chr17	10040914	10041438
chr17	12715014	12715493
chr17	12738039	12738226
chr17	12804582	12805359
chr17	13714684	13715046
chr17	14610861	14611371
chr17	14662418	14662764
chr17	15148836	15149338
chr17	21536702	21537179
chr17	23979443	23979897
chr17	23997806	23998975
chr17	24000307	24000848
chr17	25540767	25541109
chr17	29887623	29887879
chr17	30577166	30577397
chr17	37039176	37039690
chr17	38333987	38334662
chr17	40875715	40875932
chr17	41402464	41402973
chr17	42126602	42127344
chr17	42240492	42240796
chr17	42243833	42244252
chr17	42301235	42301892
chr17	42518804	42519403
chr17	42933365	42933897
chr17	43923220	43923574
chr17	44327307	44327830
chr17	45215713	45216022
chr17	45340888	45341259
chr17	46210481	46210882
chr17	47654186	47654523
chr17	47661697	47661994
chr17	48602615	48602810
chr17	51811570	51811737
chr17	51951347	51951801
chr17	52588088	52588366
chr17	52601097	52601390
chr17	52691984	52692456
chr17	52693736	52694081
chr17	52712085	52712690
chr17	52731028	52731639
chr17	52763969	52764564
chr17	52802984	52803553
chr17	52810771	52811195
chr17	54414346	54414653
chr17	56024667	56024975
chr17	57098375	57098650
chr17	59268473	59269005
chr17	62378886	62379367
chr17	62634995	62635386
chr17	62940727	62941092
chr17	63784736	63785256
chr17	64199191	64199533
chr17	68152703	68153198
chr17	68271419	68271891
chr17	69439261	69439489
chr17	70068959	70069548
chr17	70172532	70172922
chr17	70308657	70308974
chr17	70943716	70944226
chr17	71059053	71059597
chr17	73450929	73451211
chr17	73634023	73634320
chr17	73710019	73710203
chr17	73818015	73818322
chr17	75277237	75277532
chr17	75653887	75654231
chr17	75776347	75776692
chr17	75808573	75809249
chr17	76098396	76098887
chr17	76559623	76560170
chr17	78563078	78563646
chr17	78615143	78615664
chr17	79811222	79811864
chr17	79898232	79898671
chr17	79991212	79991514
chr17	80753564	80753718
chr17	80972952	80973145
chr17	81088844	81089263
chr17	83165202	83165691
chr17	84215212	84216203
chr17	85891262	85891662
chr17	86591215	86591765
chr17	86753242	86753580
chr17	86903672	86904011
chr17	87619998	87620348
chr17	88123735	88124052
chr17	88258324	88258526
chr17	88262369	88262647
chr17	91872435	91872953
chr18	3507625	3508046
chr18	4348216	4348553
chr18	4716280	4716727
chr18	6412591	6412957
chr18	8938873	8939178
chr18	11632982	11633467
chr18	11911583	11911997
chr18	11940146	11940622
chr18	12502973	12503337
chr18	12611081	12611801
chr18	12618433	12618981
chr18	13384859	13385346
chr18	15408528	15408963
chr18	20188228	20188714
chr18	21478292	21478537
chr18	22454932	22455405
chr18	23910375	23910945
chr18	26180724	26181268
chr18	28680880	28681272
chr18	28726939	28727201
chr18	31014851	31015091
chr18	32173150	32173433
chr18	32641690	32642079
chr18	32990398	32990786
chr18	33659454	33659958
chr18	33777472	33777804
chr18	36592531	36593065
chr18	38495723	38496150
chr18	39800161	39800682
chr18	39893855	39894532
chr18	41819120	41819912
chr18	44631516	44631870
chr18	45934693	45934918
chr18	46389881	46390748
chr18	50046300	50046613
chr18	52940551	52940920
chr18	53371699	53372022
chr18	54373975	54374628
chr18	54444322	54444856
chr18	54957478	54958153
chr18	55495125	55495438
chr18	56041882	56042218
chr18	56358829	56359151
chr18	60238892	60239260
chr18	60606846	60607084
chr18	60620578	60620810
chr18	60751763	60752216
chr18	60913710	60913992
chr18	61100243	61100622
chr18	61105329	61105692
chr18	61394822	61395133
chr18	61400293	61400552
chr18	63491601	63491940
chr18	64686216	64686464
chr18	64945288	64945760
chr18	65934816	65935405
chr18	66205849	66206246
chr18	66460840	66461230
chr18	66462880	66463073
chr18	67392135	67392429
chr18	68160258	68160472
chr18	69210091	69210607
chr18	71133737	71134249
chr18	71215844	71216463
chr18	71775667	71776504
chr18	74483065	74483602
chr18	74612428	74612681
chr18	74633753	74634152
chr18	74963262	74963453
chr18	75344838	75345268
chr18	75659578	75660390
chr18	77939463	77939713
chr18	81620466	81620741
chr18	81697939	81698223
chr18	83078185	83079167
chr18	83827251	83827905
chr18	84073422	84073761
chr18	85676481	85676831
chr18	85895246	85895639
chr18	88050643	88051021
chr19	3842317	3843016
chr19	4045747	4046431
chr19	5392925	5393288
chr19	5477676	5477951
chr19	5614975	5615456
chr19	6134237	6134469
chr19	6233428	6234234
chr19	6234319	6234572
chr19	6307787	6307997
chr19	7492747	7492922
chr19	7606535	7606768
chr19	7648830	7649376
chr19	9061158	9061582
chr19	10197212	10197392
chr19	10261112	10261785
chr19	10458118	10458694
chr19	11745058	11745357
chr19	11819902	11820160
chr19	12003703	12003863
chr19	12004511	12004997
chr19	12336295	12336866
chr19	12339329	12339941
chr19	14890681	14891115
chr19	16371538	16372286
chr19	16409769	16410265
chr19	17260579	17260807
chr19	17386526	17386737
chr19	17460272	17460756
chr19	17592729	17593112
chr19	18629656	18630116
chr19	18644217	18644542
chr19	18817522	18817705
chr19	20424214	20424449
chr19	21805316	21805675
chr19	22543854	22544303
chr19	22699607	22699805
chr19	22828133	22828631
chr19	23150883	23151216
chr19	23847782	23848041
chr19	24146078	24146376
chr19	24211110	24211583
chr19	24223981	24224152
chr19	24243420	24243702
chr19	24293265	24294032
chr19	24325578	24326127
chr19	24352338	24352850
chr19	25078122	25078735
chr19	25285952	25286607
chr19	25352600	25352869
chr19	25541129	25541459
chr19	26606411	26607569
chr19	26938834	26939232
chr19	27094591	27094873
chr19	27234399	27234709
chr19	28024500	28024881
chr19	28284245	28284698
chr19	28289393	28289710
chr19	28642351	28642667
chr19	28822705	28823022
chr19	29340941	29341696
chr19	29523879	29524131
chr19	29823057	29823265
chr19	29887527	29887889
chr19	29894218	29894819
chr19	29948245	29948531
chr19	29984209	29985014
chr19	31132646	31132843
chr19	31385373	31385858
chr19	31600423	31601361
chr19	31698985	31699429
chr19	32069560	32070077
chr19	32317192	32317346
chr19	32517378	32517586
chr19	32710413	32710581
chr19	33164836	33165112
chr19	34043064	34043381
chr19	34051488	34052197
chr19	34369363	34370004
chr19	36305564	36305964
chr19	37029806	37030190
chr19	38028035	38028462
chr19	38356194	38356545
chr19	38590526	38590927
chr19	40238124	40238477
chr19	40663671	40663925
chr19	40675064	40676363
chr19	40720417	40720816
chr19	40823454	40823706
chr19	41347308	41347642
chr19	41462710	41463021
chr19	41619447	41619779
chr19	41620495	41621056
chr19	41670526	41670888
chr19	41674409	41674811
chr19	42011082	42011351
chr19	42243467	42243806
chr19	42442614	42443175
chr19	42444021	42444192
chr19	42477745	42478144
chr19	44060208	44060607
chr19	44345352	44345732
chr19	44684217	44684535
chr19	44782017	44782542
chr19	44995626	44995914
chr19	45057365	45057744
chr19	47353947	47354236
chr19	47510423	47510723
chr19	47857960	47858225
chr19	47937437	47937894
chr19	50315078	50315484
chr19	50570654	50570919
chr19	53267455	53267943
chr19	53340486	53340701
chr19	53692399	53692659
chr19	54044490	54045352
chr19	54170290	54170916
chr19	55615826	55616143
chr19	56343903	56344212
chr19	56354643	56354919
chr19	56400297	56400525
chr19	56647298	56647666
chr19	56824639	56824988
chr19	57055577	57056166
chr19	59455720	59456085
chr19	59591890	59592754
chr2	3184270	3184602
chr2	4823821	4824095
chr2	4840409	4840642
chr2	6271766	6272105
chr2	7722365	7722816
chr2	8276228	8276956
chr2	10293616	10293858
chr2	10304972	10305404
chr2	10309749	10309980
chr2	10667681	10667876
chr2	11339031	11339558
chr2	11542709	11543003
chr2	12765382	12765730
chr2	13207821	13208182
chr2	15228594	15229060
chr2	15290125	15290464
chr2	16170936	16171128
chr2	16356490	16356879
chr2	16407361	16407753
chr2	18107558	18107882
chr2	19326928	19327365
chr2	19633435	19633973
chr2	19792145	19792584
chr2	20943754	20944351
chr2	20971685	20971857
chr2	21030729	21031023
chr2	21299455	21300103
chr2	22654216	22654366
chr2	25264861	25265338
chr2	26067082	26067835
chr2	26649519	26649805
chr2	28746922	28747417
chr2	30642013	30642340
chr2	33352042	33352339
chr2	33406329	33406706
chr2	35549979	35550627
chr2	35646343	35646906
chr2	35712981	35713277
chr2	35841269	35841883
chr2	35881791	35882421
chr2	36103258	36103520
chr2	37497305	37497850
chr2	37710120	37710390
chr2	37756236	37756590
chr2	38378311	38378645
chr2	40477486	40477876
chr2	40479255	40479573
chr2	44976989	44977483
chr2	45019391	45020258
chr2	45071321	45071617
chr2	45655805	45656461
chr2	46021961	46022243
chr2	47396535	47397328
chr2	49712385	49712762
chr2	49818137	49818468
chr2	49897100	49897318
chr2	51463983	51464227
chr2	52442093	52442487
chr2	52593903	52594114
chr2	53006240	53006619
chr2	54567257	54568039
chr2	58237131	58237532
chr2	58619984	58620464
chr2	59024616	59024866
chr2	59025966	59026292
chr2	59271883	59272247
chr2	59617697	59618040
chr2	60093689	60094056
chr2	60600803	60601317
chr2	60700879	60701183
chr2	61341200	61341731
chr2	62651883	62652285
chr2	65546932	65547672
chr2	65822464	65822956
chr2	66187621	66187894
chr2	66793971	66794214
chr2	67316401	67317004
chr2	67735788	67736577
chr2	68473000	68473175
chr2	68844401	68844844
chr2	69208774	69209071
chr2	69588156	69588382
chr2	70609699	70610308
chr2	70811523	70811840
chr2	71919198	71919601
chr2	72262830	72263383
chr2	73860080	73860532
chr2	73861363	73861630
chr2	74416122	74416497
chr2	74973333	74973798
chr2	74976451	74976768
chr2	75114401	75114935
chr2	75151511	75152027
chr2	75204595	75205172
chr2	75216997	75217297
chr2	75222907	75223423
chr2	75448184	75448702
chr2	77352160	77352525
chr2	78372677	78373056
chr2	79038543	79039360
chr2	79124296	79124784
chr2	83056141	83056698
chr2	83601755	83602125
chr2	83699379	83700057
chr2	90422108	90422634
chr2	90524112	90524362
chr2	93176688	93177321
chr2	94560098	94560448
chr2	94732490	94732645
chr2	94774483	94774966
chr2	94846391	94846752
chr2	101842707	101843062
chr2	103277841	103278106
chr2	103630821	103631078
chr2	103842403	103842708
chr2	104320133	104320610
chr2	104851739	104852012
chr2	107076968	107077521
chr2	107201704	107202227
chr2	107318839	107319372
chr2	107323674	107323880
chr2	108044664	108045151
chr2	109562990	109563570
chr2	109696127	109696363
chr2	112014916	112015337
chr2	113516859	113517338
chr2	115346598	115346884
chr2	115591654	115592017
chr2	116727492	116727933
chr2	116831604	116832051
chr2	116837755	116838007
chr2	116920392	116920826
chr2	116922799	116923359
chr2	117123084	117123300
chr2	118174750	118175219
chr2	118976326	118976551
chr2	119329091	119329305
chr2	119548813	119549025
chr2	120131933	120132264
chr2	121090586	121090967
chr2	121806471	121807522
chr2	122328035	122328388
chr2	122467705	122468038
chr2	122908696	122909276
chr2	125293673	125294429
chr2	125672881	125673681
chr2	126677431	126677721
chr2	127292008	127292645
chr2	128330903	128331747
chr2	128771720	128772338
chr2	132410202	132410473
chr2	132951935	132952523
chr2	133110125	133110448
chr2	133460690	133461227
chr2	134785778	134786625
chr2	134844813	134845851
chr2	134910913	134911189
chr2	134936101	134936625
chr2	134968411	134968850
chr2	135175551	135176090
chr2	135361901	135362163
chr2	135394727	135394991
chr2	135439338	135440207
chr2	135455363	135455583
chr2	135474106	135474515
chr2	135524642	135524817
chr2	135562437	135562858
chr2	135860988	135861279
chr2	135893788	135894201
chr2	135926864	135927291
chr2	135937601	135938007
chr2	136148511	136148828
chr2	136618118	136618587
chr2	137110597	137110941
chr2	137606907	137607203
chr2	138193645	138193913
chr2	138209349	138209756
chr2	138258020	138258222
chr2	138275240	138275669
chr2	138503778	138504230
chr2	138674775	138675181
chr2	138771165	138771490
chr2	139486156	139486527
chr2	139677024	139677705
chr2	139677807	139678955
chr2	139704934	139705616
chr2	140086318	140086897
chr2	140796250	140796617
chr2	141036042	141036449
chr2	141173765	141174049
chr2	141566149	141566392
chr2	142505928	142506323
chr2	142523180	142523573
chr2	142909139	142909774
chr2	143864633	143865007
chr2	144279612	144280203
chr2	144867615	144868121
chr2	144941867	144942175
chr2	144946472	144947234
chr2	145161094	145161418
chr2	145167039	145167349
chr2	145292750	145293246
chr2	145841593	145841835
chr2	146359783	146360134
chr2	148496719	148497025
chr2	148521925	148522569
chr2	148639137	148639726
chr2	148659273	148659500
chr2	148719656	148719932
chr2	148721383	148721564
chr2	149109148	149109964
chr2	149588494	149588889
chr2	149863603	149864224
chr2	149886943	149887178
chr2	149927018	149927552
chr2	149948641	149948973
chr2	150023701	150024382
chr2	152811391	152811717
chr2	152821882	152822244
chr2	152888689	152889263
chr2	153013756	153013987
chr2	155820863	155821153
chr2	156722281	156722628
chr2	156724983	156725159
chr2	158098204	158098581
chr2	158512573	158513008
chr2	159947105	159947512
chr2	160303609	160304037
chr2	160365741	160365906
chr2	162273753	162274277
chr2	164076984	164077338
chr2	164386019	164386562
chr2	164453287	164453562
chr2	165855613	165856339
chr2	165909766	165910085
chr2	166073050	166073315
chr2	166169982	166170544
chr2	166356015	166356519
chr2	166426954	166427380
chr2	166713776	166714104
chr2	167616854	167617574
chr2	167937388	167937604
chr2	168002249	168002536
chr2	168076887	168077172
chr2	168077310	168077523
chr2	168252420	168252899
chr2	168424145	168424552
chr2	168721276	168721932
chr2	168827034	168827612
chr2	168828392	168828936
chr2	170218375	170219069
chr2	170281768	170282006
chr2	170312740	170313066
chr2	170319273	170319476
chr2	170352351	170352577
chr2	170354917	170355438
chr2	170403807	170404007
chr2	170416967	170417221
chr2	170436001	170436392
chr2	170438821	170439096
chr2	170445844	170446117
chr2	170446920	170447278
chr2	170588086	170588922
chr2	170615291	170615618
chr2	172256910	172257224
chr2	172642744	172642899
chr2	173306944	173307445
chr2	173397876	173398259
chr2	173499628	173499961
chr2	173970842	173971144
chr2	174297418	174297605
chr2	178423069	178423586
chr2	178454808	178455104
chr2	180080491	180081139
chr2	180457675	180457951
chr2	180883938	180884349
chr2	180894882	180895142
chr2	181139508	181140157
chr3	4798980	4799584
chr3	8084620	8085295
chr3	8288565	8288737
chr3	8293058	8293454
chr3	8415822	8416146
chr3	8440809	8441344
chr3	8595342	8595655
chr3	9019240	9019707
chr3	9509970	9510202
chr3	11029763	11030445
chr3	14945806	14946015
chr3	19182434	19182748
chr3	19758603	19758911
chr3	20825648	20826310
chr3	21963730	21964252
chr3	22075853	22076242
chr3	24033152	24033465
chr3	24033938	24034399
chr3	24600221	24600518
chr3	24778479	24778718
chr3	27280315	27280765
chr3	27658368	27658889
chr3	28528003	28528308
chr3	30221962	30222226
chr3	31242343	31242612
chr3	31327433	31327682
chr3	31339122	31339656
chr3	31394620	31394841
chr3	31424318	31424534
chr3	31464287	31464654
chr3	31481823	31482424
chr3	31682505	31683207
chr3	32865668	32866248
chr3	32946696	32946922
chr3	33074057	33074849
chr3	34649785	34650063
chr3	35225313	35225743
chr3	35231216	35231540
chr3	35245636	35246589
chr3	35276038	35276340
chr3	35400167	35400618
chr3	37610742	37611263
chr3	37805569	37806204
chr3	39060194	39060702
chr3	40531437	40531715
chr3	41469170	41469521
chr3	42551332	42551605
chr3	42590147	42590688
chr3	42753056	42753476
chr3	49687358	49687940
chr3	49756820	49757624
chr3	51150048	51150390
chr3	52630732	52631363
chr3	53151074	53151506
chr3	53656993	53657602
chr3	53987401	53987882
chr3	53991410	53991736
chr3	54327693	54328404
chr3	54753464	54753901
chr3	55461611	55462020
chr3	57491663	57492002
chr3	57554608	57554845
chr3	57557480	57557743
chr3	57976545	57976897
chr3	58334170	58334491
chr3	58647232	58647533
chr3	59114256	59114743
chr3	60602827	60603520
chr3	60712918	60713291
chr3	61687982	61688288
chr3	62026340	62026633
chr3	62338810	62339168
chr3	62348751	62349733
chr3	62801104	62801371
chr3	63161797	63162242
chr3	63347831	63348131
chr3	66296091	66296388
chr3	66871066	66871535
chr3	68072151	68072417
chr3	68495174	68495966
chr3	68504745	68505153
chr3	68766664	68766837
chr3	70807167	70807548
chr3	78581097	78581440
chr3	79182269	79182754
chr3	79244382	79244794
chr3	79852686	79853272
chr3	79853958	79854433
chr3	79885905	79887020
chr3	79916249	79916554
chr3	79977623	79978466
chr3	79989961	79990319
chr3	80311575	80312222
chr3	81031997	81032351
chr3	81061367	81061576
chr3	81145257	81145500
chr3	81932505	81933149
chr3	83446079	83446644
chr3	83993011	83993528
chr3	84038954	84039557
chr3	84108542	84108931
chr3	84403424	84403871
chr3	84609992	84610602
chr3	84808925	84809336
chr3	85284185	85284858
chr3	85295134	85295611
chr3	85722648	85723010
chr3	85744490	85744855
chr3	85929703	85930035
chr3	85935967	85936415
chr3	85965222	85965829
chr3	85973461	85973615
chr3	86010697	86010956
chr3	87073003	87073565
chr3	87621110	87621816
chr3	87919250	87919957
chr3	88234054	88234359
chr3	88334394	88334619
chr3	88337399	88337590
chr3	89322853	89323089
chr3	89419655	89419852
chr3	90213337	90213970
chr3	90392902	90393323
chr3	90531680	90532080
chr3	90585598	90586001
chr3	90862476	90863002
chr3	91957213	91957666
chr3	92040663	92041067
chr3	92331524	92332149
chr3	92455075	92455616
chr3	92466645	92466886
chr3	92507626	92508026
chr3	92608843	92609269
chr3	92653591	92654089
chr3	92691708	92692266
chr3	92827091	92827472
chr3	92929069	92929454
chr3	92939848	92940127
chr3	92944203	92944561
chr3	93000488	93000941
chr3	93023501	93024091
chr3	93026760	93027231
chr3	93150122	93150345
chr3	93240202	93240440
chr3	93346897	93347190
chr3	93361962	93362277
chr3	93485609	93485968
chr3	93497161	93497515
chr3	93506058	93506759
chr3	93506910	93507315
chr3	93538530	93538746
chr3	93579277	93579893
chr3	94912287	94912898
chr3	95707494	95707989
chr3	95907656	95907963
chr3	96124286	96124531
chr3	96340907	96341284
chr3	96435442	96436169
chr3	96485158	96486445
chr3	96488964	96489908
chr3	96659992	96660342
chr3	96667048	96667265
chr3	96904804	96905521
chr3	97512246	97512741
chr3	97828283	97828621
chr3	97898174	97898395
chr3	97965997	97966543
chr3	98098635	98099097
chr3	98355649	98356328
chr3	99096873	99097275
chr3	99292718	99293051
chr3	99674115	99674621
chr3	100009872	100010127
chr3	100112393	100112777
chr3	101016014	101016332
chr3	101108238	101108786
chr3	101109610	101110602
chr3	101115900	101116340
chr3	101700035	101700802
chr3	102108264	102108656
chr3	102143059	102143313
chr3	102196226	102196461
chr3	102340327	102340562
chr3	102992992	102993277
chr3	103593488	103593981
chr3	103826737	103826888
chr3	103908853	103909113
chr3	104150210	104150476
chr3	104780614	104782389
chr3	105200629	105201123
chr3	105202309	105202591
chr3	105220621	105220971
chr3	105222982	105223252
chr3	105228398	105228662
chr3	105397014	105397326
chr3	105825483	105825924
chr3	105895077	105895644
chr3	107266730	107267286
chr3	107433532	107434096
chr3	107488703	107489049
chr3	107835326	107835660
chr3	107935078	107935516
chr3	107983921	107984201
chr3	108458860	108459286
chr3	108501485	108501704
chr3	108959552	108960291
chr3	109025615	109025891
chr3	109164708	109165046
chr3	109171150	109171650
chr3	109178516	109179213
chr3	109196236	109196578
chr3	109209703	109210370
chr3	109309463	109310492
chr3	109339930	109341325
chr3	109515426	109515898
chr3	109726678	109727225
chr3	109765157	109765583
chr3	109803658	109803935
chr3	110187441	110187900
chr3	116033796	116034156
chr3	116076350	116076706
chr3	116105048	116105349
chr3	116422192	116422392
chr3	116551107	116551916
chr3	116711572	116712868
chr3	117165251	117165484
chr3	117265795	117266242
chr3	117501159	117501624
chr3	117521085	117521708
chr3	120189473	120189913
chr3	121126480	121126872
chr3	121216923	121217368
chr3	121345601	121345937
chr3	121395626	121396294
chr3	121532169	121532612
chr3	121604128	121604372
chr3	121636353	121636622
chr3	121651899	121652612
chr3	121968747	121968921
chr3	121995191	121995528
chr3	122049114	122049540
chr3	122151649	122151994
chr3	122376163	122376566
chr3	122400881	122401412
chr3	122497668	122498226
chr3	122526831	122527240
chr3	122529132	122529414
chr3	123429894	123430311
chr3	124371964	124372384
chr3	124587625	124587850
chr3	127004877	127005187
chr3	127226376	127226638
chr3	127457865	127458362
chr3	127801219	127801666
chr3	128110395	128110827
chr3	128565158	128565779
chr3	128590391	128590621
chr3	128608620	128609176
chr3	129213670	129214771
chr3	129225271	129225746
chr3	129289599	129289843
chr3	129532131	129532612
chr3	129686824	129687766
chr3	129904700	129905007
chr3	129907121	129907521
chr3	129958685	129958897
chr3	130085383	130085797
chr3	131541135	131541814
chr3	131573565	131573871
chr3	131618409	131619076
chr3	131790157	131790607
chr3	131917527	131918168
chr3	131970872	131971163
chr3	132063986	132064331
chr3	132581297	132581617
chr3	133234871	133235113
chr3	133626417	133626941
chr3	134419863	134420252
chr3	135504265	135504763
chr3	135670706	135671461
chr3	135731312	135731954
chr3	135816712	135816955
chr3	136580437	136580928
chr3	136727929	136728250
chr3	136833865	136834256
chr3	137292994	137293636
chr3	137633544	137634302
chr3	138290685	138291091
chr3	138291770	138292098
chr3	138316246	138316543
chr3	138331293	138331546
chr3	138474954	138475262
chr3	138583039	138583427
chr3	138764858	138765104
chr3	139108011	139108522
chr3	139262272	139262701
chr3	141873945	141874304
chr3	142076783	142077001
chr3	142114036	142114558
chr3	142318169	142318616
chr3	142388233	142388503
chr3	142530239	142530793
chr3	142719248	142719627
chr3	142863193	142863600
chr3	142917717	142918019
chr3	143155579	143155872
chr3	143246220	143246725
chr3	143399062	143399347
chr3	143495223	143495955
chr3	143596997	143597292
chr3	143659372	143659929
chr3	144091118	144091579
chr3	144160947	144161545
chr3	144201853	144202541
chr3	144849222	144850081
chr3	144994240	144994448
chr3	145012738	145013188
chr3	145634430	145634672
chr3	145962487	145962715
chr3	146249063	146249376
chr3	146257484	146257984
chr3	146405616	146406293
chr3	146474177	146474864
chr3	147802417	147802958
chr3	149077031	149077514
chr3	149116668	149116978
chr3	149148599	149149021
chr3	149216777	149217091
chr3	149220447	149221022
chr3	150401970	150402294
chr3	151222534	151222769
chr3	151298311	151298882
chr3	151301289	151301515
chr3	151431486	151431898
chr3	151455374	151455635
chr3	151470498	151471149
chr3	151762278	151762671
chr3	151880071	151880386
chr3	151904203	151904698
chr3	151925497	151926006
chr3	151977730	151978034
chr3	152047966	152048492
chr3	152054234	152054673
chr3	152142897	152143315
chr3	152191736	152192944
chr3	152209692	152211256
chr3	152238341	152239352
chr3	152315668	152316145
chr3	152474711	152474931
chr3	152624977	152625421
chr3	152713948	152714776
chr3	152813754	152814484
chr3	152862069	152862329
chr3	152866469	152866639
chr3	152867302	152868017
chr3	152889857	152890135
chr3	152971348	152971694
chr3	153463584	153464179
chr3	153568805	153569200
chr3	153658427	153658798
chr3	153671409	153671611
chr3	153672031	153672261
chr3	153835551	153836038
chr3	153912644	153913413
chr3	154596495	154597884
chr3	155722954	155723512
chr3	155814321	155814713
chr3	156606920	156607240
chr3	156743387	156743600
chr3	157190393	157191006
chr3	157488862	157489193
chr3	157514099	157514402
chr3	157876629	157877104
chr3	157883872	157884412
chr3	158155963	158156239
chr3	158298578	158299199
chr3	158300998	158301292
chr3	159031559	159031980
chr3	159068571	159069148
chr3	159069964	159070216
chr3	159475015	159475790
chr3	159660674	159661253
chr3	159839525	159841349
chr4	4022838	4023274
chr4	5165346	5165538
chr4	5705385	5705716
chr4	5772626	5772983
chr4	8229501	8230505
chr4	8605440	8605982
chr4	8618278	8618665
chr4	8811042	8811386
chr4	8935973	8936318
chr4	8954351	8954979
chr4	9027833	9028303
chr4	9103817	9104361
chr4	10873909	10875153
chr4	10912677	10913247
chr4	11161360	11161693
chr4	11628067	11628613
chr4	11653424	11654174
chr4	11691774	11692177
chr4	11928255	11928483
chr4	12185610	12185911
chr4	12308419	12308638
chr4	13413660	13414002
chr4	14844086	14844491
chr4	14856997	14857845
chr4	14976350	14976583
chr4	15631150	15631705
chr4	15994446	15994775
chr4	16357863	16358230
chr4	17107775	17108378
chr4	17143875	17144215
chr4	17163349	17164118
chr4	19725031	19725652
chr4	21688947	21689112
chr4	21781385	21781938
chr4	21930876	21932172
chr4	22109287	22109950
chr4	23587422	23587780
chr4	23954209	23954526
chr4	26422158	26422394
chr4	26442360	26442664
chr4	26964762	26965245
chr4	27970654	27970966
chr4	28809788	28809973
chr4	28813879	28814446
chr4	30909948	30910260
chr4	31425929	31426669
chr4	31609559	31609942
chr4	31960314	31960609
chr4	32025066	32025434
chr4	32166631	32167039
chr4	32169891	32170390
chr4	32320007	32320431
chr4	32391154	32391655
chr4	32430897	32431349
chr4	32826772	32827306
chr4	32831876	32832317
chr4	32905358	32905758
chr4	33085144	33085497
chr4	33581897	33582262
chr4	34226502	34226798
chr4	34260461	34261001
chr4	34582049	34583036
chr4	34889877	34890377
chr4	35089722	35090203
chr4	35123005	35123443
chr4	35894342	35894903
chr4	35895900	35896174
chr4	36654361	36654691
chr4	36953035	36953334
chr4	40288801	40289417
chr4	40868837	40869281
chr4	40969376	40969535
chr4	41353061	41353625
chr4	41668562	41668853
chr4	44204871	44205579
chr4	44283264	44283747
chr4	44704416	44704670
chr4	45585260	45585968
chr4	45688192	45688625
chr4	45820512	45820955
chr4	45851566	45852056
chr4	45965839	45966085
chr4	46129343	46129662
chr4	46303814	46304542
chr4	46321430	46322298
chr4	46639828	46640223
chr4	46702910	46703462
chr4	47309908	47310506
chr4	47328941	47329582
chr4	47334223	47334647
chr4	47351489	47351738
chr4	47979588	47979887
chr4	48002996	48003300
chr4	48034388	48034654
chr4	48242471	48242807
chr4	48585362	48586843
chr4	48697418	48697646
chr4	49197178	49197777
chr4	52797675	52797891
chr4	53196077	53196280
chr4	53351183	53351501
chr4	53825855	53826611
chr4	54067376	54067642
chr4	54097615	54097927
chr4	55278713	55279161
chr4	55325645	55326485
chr4	56291468	56291974
chr4	56485022	56485220
chr4	57783014	57783364
chr4	57885165	57885561
chr4	57952969	57953201
chr4	59036854	59037092
chr4	59315016	59316020
chr4	59552014	59552291
chr4	59757366	59757843
chr4	59800218	59800554
chr4	59895026	59895630
chr4	59907174	59907699
chr4	61837222	61837792
chr4	61855431	61856353
chr4	62113294	62113810
chr4	62200101	62200787
chr4	62207862	62209099
chr4	62340173	62340384
chr4	62472254	62472513
chr4	62481343	62481535
chr4	62705855	62706097
chr4	62823644	62823915
chr4	63028993	63029334
chr4	63048592	63048945
chr4	63283344	63283823
chr4	63323294	63323953
chr4	63521737	63522430
chr4	63546238	63546892
chr4	63556909	63557081
chr4	63659032	63659507
chr4	63742112	63742641
chr4	64046797	64047139
chr4	64065176	64065670
chr4	64599200	64599892
chr4	64891695	64892286
chr4	64952630	64953317
chr4	65122923	65123309
chr4	65125229	65125774
chr4	65489680	65490160
chr4	66321417	66321763
chr4	66445380	66445841
chr4	66941884	66942316
chr4	68632463	68632765
chr4	68788500	68789257
chr4	68806602	68806901
chr4	69656458	69657327
chr4	73789613	73789870
chr4	76424903	76425243
chr4	81617232	81618180
chr4	82369431	82369974
chr4	82549629	82550295
chr4	82850578	82850983
chr4	83306089	83306253
chr4	83380229	83380776
chr4	83409919	83410218
chr4	84037549	84038083
chr4	84113024	84113255
chr4	84114417	84114660
chr4	84474184	84474508
chr4	84494746	84495044
chr4	84548081	84548252
chr4	84642172	84642517
chr4	84741004	84741679
chr4	85139064	85139585
chr4	85202633	85202829
chr4	85226185	85226841
chr4	85227717	85228020
chr4	85920481	85920769
chr4	85957327	85957637
chr4	86317043	86317441
chr4	86634185	86634663
chr4	86669880	86670173
chr4	86683719	86683973
chr4	87047171	87047540
chr4	87078736	87079022
chr4	87820824	87821378
chr4	88640992	88642177
chr4	88714947	88715490
chr4	88723573	88723991
chr4	88876567	88876992
chr4	88888099	88888562
chr4	88898567	88899320
chr4	88903737	88904364
chr4	88939523	88939699
chr4	89058590	89058986
chr4	89061598	89061984
chr4	89115919	89116333
chr4	89257699	89258124
chr4	89296566	89296778
chr4	89348692	89349255
chr4	89382470	89382883
chr4	89460465	89460734
chr4	89463195	89463474
chr4	89466671	89467135
chr4	89478718	89479421
chr4	89522201	89522415
chr4	89523408	89524190
chr4	90438574	90438880
chr4	90448170	90448579
chr4	91376336	91376966
chr4	93101389	93101771
chr4	93915707	93915981
chr4	94049466	94050332
chr4	94229201	94229784
chr4	94367168	94367464
chr4	95105940	95106643
chr4	95389718	95390218
chr4	95426524	95427060
chr4	95861668	95862127
chr4	95931391	95931700
chr4	96031095	96031763
chr4	96089808	96090051
chr4	99006228	99006713
chr4	99263244	99263514
chr4	99296105	99296603
chr4	99492016	99492395
chr4	100128519	100128906
chr4	100181642	100182013
chr4	100216535	100217165
chr4	100286618	100287226
chr4	101204079	101204342
chr4	101216395	101217128
chr4	101715223	101715651
chr4	101724038	101724350
chr4	101805615	101806011
chr4	101892641	101892925
chr4	101961650	101961969
chr4	102157423	102157817
chr4	102225160	102225386
chr4	102315610	102315865
chr4	103119118	103119986
chr4	103724052	103724556
chr4	104229437	104229697
chr4	105213282	105213641
chr4	105214408	105214855
chr4	105365073	105365552
chr4	105922607	105922954
chr4	105934993	105935348
chr4	106220799	106221509
chr4	106562517	106562668
chr4	106564204	106564494
chr4	107172625	107172947
chr4	107565317	107565991
chr4	107961832	107962283
chr4	108024622	108025087
chr4	108109874	108110144
chr4	108201019	108201447
chr4	109481466	109481906
chr4	110166126	110166327
chr4	110172032	110172606
chr4	110177237	110177638
chr4	110198632	110199089
chr4	110214575	110214834
chr4	110293285	110293671
chr4	110310492	110310824
chr4	111424367	111425002
chr4	111777350	111777690
chr4	114359769	114360170
chr4	114361385	114361646
chr4	114405761	114405940
chr4	114409030	114409288
chr4	114409422	114410043
chr4	114425757	114426228
chr4	114589159	114589411
chr4	114589535	114589796
chr4	114601518	114602118
chr4	115019982	115020302
chr4	115226332	115226993
chr4	115227632	115227838
chr4	115818096	115818622
chr4	115922608	115923126
chr4	116017224	116018608
chr4	117189858	117191231
chr4	117256056	117256333
chr4	117865951	117866437
chr4	117986824	117987059
chr4	117998261	117998584
chr4	118331537	118332238
chr4	118543159	118544410
chr4	119041595	119042069
chr4	119146841	119147349
chr4	119285389	119285762
chr4	120062355	120062732
chr4	120131488	120131769
chr4	120144446	120144715
chr4	120225547	120225761
chr4	120247489	120247826
chr4	120270331	120270719
chr4	120283266	120283416
chr4	120287680	120288213
chr4	120627730	120628187
chr4	120666331	120666641
chr4	120799794	120800130
chr4	120824991	120825471
chr4	121023926	121024476
chr4	122868067	122868706
chr4	122885085	122885247
chr4	122951431	122951609
chr4	123016373	123017266
chr4	123213856	123214465
chr4	123223404	123223554
chr4	123420593	123420985
chr4	123425658	123425933
chr4	123679423	123679726
chr4	123693162	123693779
chr4	123752307	123752650
chr4	124064264	124064964
chr4	124526910	124527354
chr4	124983848	124984631
chr4	126110081	126110373
chr4	126218713	126219051
chr4	126368203	126368487
chr4	126371579	126371912
chr4	127015644	127015920
chr4	127021960	127022529
chr4	127235731	127236500
chr4	127313790	127314302
chr4	127329741	127330398
chr4	128654565	128654829
chr4	128737884	128738182
chr4	128816154	128816473
chr4	128957101	128957981
chr4	128980984	128981484
chr4	129068027	129068533
chr4	129140394	129140850
chr4	129247427	129248215
chr4	129419865	129420181
chr4	129451573	129451752
chr4	130047719	130047878
chr4	130302363	130302801
chr4	130557790	130558423
chr4	130631007	130631429
chr4	130711404	130711608
chr4	130861652	130862294
chr4	131033801	131034213
chr4	131166584	131167004
chr4	131843293	131843767
chr4	132039586	132039878
chr4	132080544	132080900
chr4	132102605	132102886
chr4	132389358	132389847
chr4	133014180	133014401
chr4	133601789	133602178
chr4	135280080	135280343
chr4	135573465	135573709
chr4	135599065	135599325
chr4	135844377	135844820
chr4	136425042	136425206
chr4	136735933	136736471
chr4	137847679	137848078
chr4	137993019	137993552
chr4	138543355	138543612
chr4	138546288	138546556
chr4	138583094	138583456
chr4	139575617	139575873
chr4	139576998	139577353
chr4	139667627	139668107
chr4	140524954	140525339
chr4	140842934	140843635
chr4	141277285	141277588
chr4	141297863	141298298
chr4	141569078	141569262
chr4	141569949	141570431
chr4	142041706	142041908
chr4	142077868	142078353
chr4	142222470	142222677
chr4	142251751	142252239
chr4	142778400	142778730
chr4	143238238	143239009
chr4	144468171	144468421
chr4	144489863	144490234
chr4	144528792	144529122
chr4	144544829	144545108
chr4	145209303	145209658
chr4	145239178	145239997
chr4	145299943	145300522
chr4	148177691	148178261
chr4	148265846	148266049
chr4	148487468	148488013
chr4	148510767	148511090
chr4	148804203	148804520
chr4	148867714	148868439
chr4	149332492	149333241
chr4	149542450	149542716
chr4	150068110	150068617
chr4	151124703	151125131
chr4	151128735	151128982
chr4	151444611	151445288
chr4	151469368	151469687
chr4	151634728	151635141
chr4	151666283	151666884
chr4	151928739	151929012
chr4	154183636	154183844
chr4	154204549	154205115
chr4	154205420	154205759
chr4	154236105	154236610
chr4	154247619	154248146
chr4	154425258	154425589
chr4	154904511	154904823
chr4	154956604	154957089
chr4	155126638	155127169
chr4	155281187	155282003
chr4	156108590	156108833
chr4	156188760	156189354
chr4	156193219	156193509
chr4	156194019	156194224
chr5	3787542	3788025
chr5	3967525	3967909
chr5	4633820	4634086
chr5	5689075	5689359
chr5	7305014	7305499
chr5	10645851	10646314
chr5	12403938	12404558
chr5	12554822	12555268
chr5	13197703	13198276
chr5	13828363	13828849
chr5	14162452	14163059
chr5	16601440	16601839
chr5	16638561	16638911
chr5	17156576	17156923
chr5	17280275	17280552
chr5	17539132	17539542
chr5	21033441	21033701
chr5	21053585	21053944
chr5	21591900	21592336
chr5	21601955	21602399
chr5	21617765	21618019
chr5	21673336	21673591
chr5	23814687	23815317
chr5	24455140	24455413
chr5	24995046	24996141
chr5	25178413	25178777
chr5	25759823	25760067
chr5	26313340	26313687
chr5	27006278	27006716
chr5	27433587	27433928
chr5	27677225	27677798
chr5	27679235	27679544
chr5	27707033	27707249
chr5	28076460	28076696
chr5	29083251	29083674
chr5	29375409	29375665
chr5	29710750	29711290
chr5	30701876	30702235
chr5	33994730	33994932
chr5	34205809	34206275
chr5	34288022	34288701
chr5	34663307	34663495
chr5	36364790	36365139
chr5	36374762	36374965
chr5	36672414	36672761
chr5	36725917	36726147
chr5	36839963	36841217
chr5	36867730	36867888
chr5	36868005	36868586
chr5	36869049	36870183
chr5	36977886	36978069
chr5	36978894	36979887
chr5	37000200	37000572
chr5	37094024	37094212
chr5	37351828	37352237
chr5	38258797	38259247
chr5	38263243	38263563
chr5	38333402	38333774
chr5	38365774	38366425
chr5	38397276	38397619
chr5	39374231	39374535
chr5	39395308	39395640
chr5	39417093	39417416
chr5	39617793	39617996
chr5	39618604	39618899
chr5	43023298	43024665
chr5	43073062	43073492
chr5	43357992	43358224
chr5	43358996	43359245
chr5	43787999	43788893
chr5	44161945	44162232
chr5	47542158	47542699
chr5	47573747	47574281
chr5	48079653	48079921
chr5	49768145	49768503
chr5	49770243	49770578
chr5	50033508	50034126
chr5	50461375	50461902
chr5	50530620	50531242
chr5	51041615	51042177
chr5	52335695	52335951
chr5	52339085	52339585
chr5	52937687	52937997
chr5	53171532	53172147
chr5	53230585	53231014
chr5	54578263	54579013
chr5	63545412	63545790
chr5	63607244	63607942
chr5	63737011	63737306
chr5	63743282	63744165
chr5	63949321	63949491
chr5	64056264	64056846
chr5	64062966	64063401
chr5	64479285	64479716
chr5	64744074	64744444
chr5	64789908	64790473
chr5	64852647	64853075
chr5	65220997	65221605
chr5	65936830	65937080
chr5	66259630	66260016
chr5	66469634	66469920
chr5	66550146	66550896
chr5	66566101	66566322
chr5	66746227	66746599
chr5	66750767	66751001
chr5	66849243	66849541
chr5	66897669	66897897
chr5	66943155	66943378
chr5	67225660	67226174
chr5	67251616	67251893
chr5	71200972	71201166
chr5	73372579	73373095
chr5	73688670	73688852
chr5	73749691	73750247
chr5	73751221	73751980
chr5	74136373	74136795
chr5	74668466	74669208
chr5	74702807	74703202
chr5	75156225	75156504
chr5	75166434	75166817
chr5	75416676	75417219
chr5	76809077	76809394
chr5	77015614	77016277
chr5	77473930	77474298
chr5	77515471	77515720
chr5	77530407	77531151
chr5	77578431	77578647
chr5	80539740	80540099
chr5	81019559	81019721
chr5	81365219	81365709
chr5	82372022	82372261
chr5	86511569	86511947
chr5	86540611	86541150
chr5	86672974	86673282
chr5	86747981	86748504
chr5	86758181	86758705
chr5	87951832	87952274
chr5	88930593	88930857
chr5	89407763	89408036
chr5	90167248	90167674
chr5	90611361	90611804
chr5	90879424	90879591
chr5	91295010	91295358
chr5	91999634	92000033
chr5	92142530	92142819
chr5	92785989	92786204
chr5	92812964	92813244
chr5	92856103	92856999
chr5	92988686	92989096
chr5	93103747	93104179
chr5	95812811	95813644
chr5	96374054	96374926
chr5	96898038	96898478
chr5	96995808	96996082
chr5	98290631	98291024
chr5	98516107	98516572
chr5	98517999	98518506
chr5	98723845	98724583
chr5	98782142	98782686
chr5	98842594	98842786
chr5	98897912	98898519
chr5	99127116	99127444
chr5	99229156	99229421
chr5	99293519	99293814
chr5	99297936	99298268
chr5	99499493	99500006
chr5	99526864	99527368
chr5	99569512	99570234
chr5	100159469	100159797
chr5	100609549	100609795
chr5	102024802	102025278
chr5	102320378	102320820
chr5	102710298	102710665
chr5	103854127	103854493
chr5	105030985	105031283
chr5	105032382	105032684
chr5	105136783	105137235
chr5	105153814	105154988
chr5	105410552	105410786
chr5	105779285	105780174
chr5	106191140	106191592
chr5	106942378	106943205
chr5	107051798	107052351
chr5	110871954	110872316
chr5	111124698	111124972
chr5	111148676	111148864
chr5	111332458	111332679
chr5	111724827	111725498
chr5	111855385	111855777
chr5	111880236	111880696
chr5	111911209	111911433
chr5	111916118	111916391
chr5	112045018	112045264
chr5	112214487	112214674
chr5	112242485	112242869
chr5	112326079	112326475
chr5	112335382	112335870
chr5	112367898	112368317
chr5	112761582	112761965
chr5	113082432	113082717
chr5	113102392	113102803
chr5	113154502	113154984
chr5	113214560	113214767
chr5	113222565	113222757
chr5	113365978	113366237
chr5	113685402	113685901
chr5	113698242	113698627
chr5	113771169	113772112
chr5	113773705	113773930
chr5	113996433	113996824
chr5	114035156	114035476
chr5	114099836	114100618
chr5	114128097	114128392
chr5	114209460	114209759
chr5	114461312	114461573
chr5	114501386	114501541
chr5	114512861	114513065
chr5	114567009	114568208
chr5	114616392	114616623
chr5	114678372	114679091
chr5	114707587	114708285
chr5	114823395	114823584
chr5	114942013	114942917
chr5	115016864	115017165
chr5	115062360	115062961
chr5	115193187	115193614
chr5	115235255	115236200
chr5	115279368	115280291
chr5	115489397	115491428
chr5	115534844	115535300
chr5	115632384	115632874
chr5	115702037	115702331
chr5	115891054	115891921
chr5	116565633	116566099
chr5	116588407	116589027
chr5	116957993	116958461
chr5	117270175	117270925
chr5	117278880	117279885
chr5	117280700	117280927
chr5	117292575	117292946
chr5	117344509	117344927
chr5	117348384	117348637
chr5	117359406	117360027
chr5	117363082	117363798
chr5	117665450	117665613
chr5	117671150	117671504
chr5	117684406	117684843
chr5	117713722	117714041
chr5	117779255	117779541
chr5	117794283	117794456
chr5	117901335	117901589
chr5	117976567	117977451
chr5	117982897	117983223
chr5	118108167	118108715
chr5	118171217	118171472
chr5	118180666	118181174
chr5	118212469	118212668
chr5	118339733	118340377
chr5	118380308	118381002
chr5	118458731	118459843
chr5	118647747	118648026
chr5	118648963	118649136
chr5	118681954	118682459
chr5	118708249	118708552
chr5	118742988	118743408
chr5	118781635	118781897
chr5	120116148	120117061
chr5	120122479	120122714
chr5	120331820	120332419
chr5	120340920	120341165
chr5	120581926	120582555
chr5	121009605	121009840
chr5	121169504	121169981
chr5	121215433	121215654
chr5	121218642	121219129
chr5	121226639	121227116
chr5	121410863	121411313
chr5	121454151	121454696
chr5	121477751	121478022
chr5	121584979	121585345
chr5	121838318	121838594
chr5	122010537	122010804
chr5	122155824	122156128
chr5	122420808	122421019
chr5	122421456	122421660
chr5	122422011	122422779
chr5	122431278	122431732
chr5	122671708	122671961
chr5	122979205	122979861
chr5	122994464	122994797
chr5	123059876	123060035
chr5	123066565	123066808
chr5	123083362	123083906
chr5	123130487	123131045
chr5	123342064	123342247
chr5	123436262	123436601
chr5	123508112	123508542
chr5	123700662	123701127
chr5	123827600	123828358
chr5	124113077	124113362
chr5	124168418	124169009
chr5	124241220	124241523
chr5	124259113	124259516
chr5	124512935	124513245
chr5	124551404	124551747
chr5	124635103	124635406
chr5	124729783	124730088
chr5	124778599	124778988
chr5	124879263	124879485
chr5	125010120	125010301
chr5	125039115	125039433
chr5	125088065	125088222
chr5	125106305	125106564
chr5	125159377	125159688
chr5	125240260	125240489
chr5	125264451	125264690
chr5	125304547	125304739
chr5	125360892	125361479
chr5	125404197	125404374
chr5	125406389	125406834
chr5	127712203	127712527
chr5	128043980	128044221
chr5	128579115	128579677
chr5	128904121	128904489
chr5	129163714	129163996
chr5	129500687	129501541
chr5	129586064	129586341
chr5	129669599	129670461
chr5	129715241	129715860
chr5	129908204	129909088
chr5	130001470	130001829
chr5	130019599	130019814
chr5	130023749	130024560
chr5	130027831	130028082
chr5	130036360	130036684
chr5	130185460	130185629
chr5	130206967	130207683
chr5	130254366	130254600
chr5	130255908	130256107
chr5	130825910	130826389
chr5	130853417	130853705
chr5	131853733	131853926
chr5	132676365	132676671
chr5	132814895	132815154
chr5	133979757	133980119
chr5	134099512	134099877
chr5	134102784	134103205
chr5	134105816	134106169
chr5	134169264	134169616
chr5	134175646	134176099
chr5	134176207	134176943
chr5	134179931	134180100
chr5	134392160	134392698
chr5	134440227	134440453
chr5	134456038	134456427
chr5	134499889	134500334
chr5	134550853	134551201
chr5	134582527	134583035
chr5	134643422	134643572
chr5	134644079	134644239
chr5	134695163	134695530
chr5	134836581	134836884
chr5	134901074	134901556
chr5	134963615	134963936
chr5	135110022	135110408
chr5	135250895	135251443
chr5	135755614	135756093
chr5	135835025	135836346
chr5	135887498	135888108
chr5	135945848	135946356
chr5	135965492	135965956
chr5	136056197	136056367
chr5	136143306	136143770
chr5	136312222	136312746
chr5	136533880	136534053
chr5	136552122	136552412
chr5	136570241	136570506
chr5	136584535	136585217
chr5	136656984	136657413
chr5	136907926	136908453
chr5	137012319	137013139
chr5	137313583	137314578
chr5	137333323	137334422
chr5	137425335	137426381
chr5	137510329	137510532
chr5	137518526	137518953
chr5	137531814	137532026
chr5	137629340	137629561
chr5	137650021	137650196
chr5	137856876	137857395
chr5	137870657	137871159
chr5	137981205	137981622
chr5	138724468	138724912
chr5	138772918	138773229
chr5	138785940	138786231
chr5	138898466	138898811
chr5	138989639	138989888
chr5	138992996	138993404
chr5	139316900	139318036
chr5	139324070	139324341
chr5	139325058	139325867
chr5	139381258	139381433
chr5	139510764	139511289
chr5	139573647	139573913
chr5	139591155	139591328
chr5	139791796	139792159
chr5	139905064	139905644
chr5	139930175	139930419
chr5	139970186	139970811
chr5	140018099	140018352
chr5	140080593	140080841
chr5	140234780	140234963
chr5	140298401	140298628
chr5	140387977	140388330
chr5	140418444	140420015
chr5	140447735	140448010
chr5	140461444	140461764
chr5	140502066	140502308
chr5	140549739	140550031
chr5	140604308	140604838
chr5	140619228	140619742
chr5	140647131	140647359
chr5	140648170	140649509
chr5	140936902	140937735
chr5	140959284	140959554
chr5	142448079	142448461
chr5	142581626	142581870
chr5	142630283	142630624
chr5	142712438	142712636
chr5	142905657	142906373
chr5	143134927	143135482
chr5	143264717	143265052
chr5	143312005	143312243
chr5	143372767	143373017
chr5	143423967	143424232
chr5	143504520	143504753
chr5	143517966	143518744
chr5	143527472	143528680
chr5	143546086	143546342
chr5	143616661	143616980
chr5	143637496	143637700
chr5	143677380	143677692
chr5	143933981	143934209
chr5	143965509	143966184
chr5	144014510	144015253
chr5	144163163	144163506
chr5	144255931	144256519
chr5	144258094	144258396
chr5	144306620	144307005
chr5	144315437	144315768
chr5	144360441	144360653
chr5	144717148	144717586
chr5	144851963	144852136
chr5	144904032	144905115
chr5	144967818	144968464
chr5	144998552	144998827
chr5	145005826	145006119
chr5	145201812	145202043
chr5	145205022	145205543
chr5	145231240	145232503
chr5	146303547	146303794
chr5	146315423	146315764
chr5	146418331	146418585
chr5	146420164	146420417
chr5	146660920	146661740
chr5	146676061	146677085
chr5	146691787	146693042
chr5	146699592	146700584
chr5	146812808	146813195
chr5	146990901	146991251
chr5	146999189	146999484
chr5	147188616	147188794
chr5	147294173	147294370
chr5	147400261	147400539
chr5	147557079	147557273
chr5	147589715	147590542
chr5	147848241	147848753
chr5	148435571	148436155
chr5	148626056	148626808
chr5	148696488	148696742
chr5	148769445	148770039
chr5	148794584	148794812
chr5	148820467	148820717
chr5	149437239	149437484
chr5	149584379	149584685
chr5	149586011	149586263
chr5	149956958	149957420
chr5	149998176	149998735
chr5	150030812	150031556
chr5	150491738	150492022
chr5	150578705	150579381
chr5	150794326	150794807
chr5	151164819	151165111
chr5	151173569	151174138
chr5	151176130	151176389
chr5	151182161	151182438
chr5	151185237	151185635
chr5	151187395	151187666
chr5	151192344	151192521
chr5	151705264	151705603
chr6	4488363	4488732
chr6	4497344	4497617
chr6	4507387	4507689
chr6	5138317	5138640
chr6	5138826	5140074
chr6	7191569	7192009
chr6	7215792	7216330
chr6	7252137	7252570
chr6	8994914	8995154
chr6	10324577	10324922
chr6	10376221	10376722
chr6	13288525	13288900
chr6	17315799	17316171
chr6	18045526	18045894
chr6	18639954	18640315
chr6	21823203	21824032
chr6	22421635	22422007
chr6	22567679	22568211
chr6	28135397	28136223
chr6	29066058	29067035
chr6	29315500	29315922
chr6	31602823	31603357
chr6	36809363	36809700
chr6	36832199	36832592
chr6	36875920	36876235
chr6	37149237	37149627
chr6	37698572	37699464
chr6	50460411	50460561
chr6	52305902	52306455
chr6	52938835	52939101
chr6	53194230	53194732
chr6	53211555	53211840
chr6	53864771	53865087
chr6	56373303	56373968
chr6	56822862	56823279
chr6	58602159	58602879
chr6	61226851	61227207
chr6	63590701	63591323
chr6	64650393	64651257
chr6	66119918	66120402
chr6	71170775	71171070
chr6	71422244	71422521
chr6	72681084	72681276
chr6	73158066	73158372
chr6	81173003	81173388
chr6	81586128	81586827
chr6	81731509	81731935
chr6	83135731	83135924
chr6	84010520	84011127
chr6	89706538	89707052
chr6	89813906	89814626
chr6	91491015	91491517
chr6	94693217	94693373
chr6	95635060	95635743
chr6	97300110	97300494
chr6	98959571	98959730
chr6	99922069	99922363
chr6	99931708	99931954
chr6	100217598	100217908
chr6	100338243	100338743
chr6	100509571	100509902
chr6	101328569	101328850
chr6	101329996	101330243
chr6	101330445	101330815
chr6	101363979	101364251
chr6	104597121	104597656
chr6	104792317	104792728
chr6	105285921	105286513
chr6	107459165	107459567
chr6	108116344	108116640
chr6	108117948	108118536
chr6	108784133	108784488
chr6	112208242	112208508
chr6	120641882	120642391
chr6	123004590	123005048
chr6	135027832	135028042
chr6	145256838	145257406
chr7	3150039	3151026
chr7	4363926	4364162
chr7	4532053	4532722
chr7	4836348	4836590
chr7	6696238	6696697
chr7	6793349	6794061
chr7	6986252	6986645
chr7	12905169	12905712
chr7	13131697	13132201
chr7	15955549	15955887
chr7	15956087	15956457
chr7	16177974	16178298
chr7	16368525	16369131
chr7	16816149	16816843
chr7	19182330	19182749
chr7	19595118	19595397
chr7	19989742	19990365
chr7	28132762	28133071
chr7	28168102	28168611
chr7	28211699	28212087
chr7	29695216	29695647
chr7	30593164	30593398
chr7	35130337	35130610
chr7	35415603	35416097
chr7	35920205	35921286
chr7	36095332	36095816
chr7	37364231	37364534
chr7	37557725	37558225
chr7	38226426	38226627
chr7	39655291	39655557
chr7	40064646	40064977
chr7	43376019	43376404
chr7	43399326	43400157
chr7	43480940	43481519
chr7	43554461	43555098
chr7	43788114	43788591
chr7	44262767	44263543
chr7	44384509	44384667
chr7	44418135	44418442
chr7	44589183	44589525
chr7	44590564	44590967
chr7	44662137	44662974
chr7	45286475	45286906
chr7	45617000	45617685
chr7	45782295	45782573
chr7	48657853	48658423
chr7	48881907	48882234
chr7	49523580	49523869
chr7	50595783	50596391
chr7	50688821	50689151
chr7	51115174	51115478
chr7	51339770	51340243
chr7	55615517	55615805
chr7	58676400	58677694
chr7	58749840	58750458
chr7	62203779	62204492
chr7	64229818	64230244
chr7	64769757	64770035
chr7	64792048	64792487
chr7	65027578	65028700
chr7	65044304	65044770
chr7	65155653	65155977
chr7	65861469	65862441
chr7	66962801	66963043
chr7	67283619	67283955
chr7	67803449	67803856
chr7	67836211	67836829
chr7	67959968	67960277
chr7	67969079	67969495
chr7	70025383	70026024
chr7	70144685	70145594
chr7	70576276	70576850
chr7	71188037	71188526
chr7	73069497	73069750
chr7	73399336	73399906
chr7	74107063	74107448
chr7	75267171	75267571
chr7	76286836	76287318
chr7	76369520	76369950
chr7	76408103	76408535
chr7	76805195	76805872
chr7	77888598	77888989
chr7	79336366	79337055
chr7	82264225	82264523
chr7	83717359	83717776
chr7	84141345	84141699
chr7	91432433	91432894
chr7	96120201	96120504
chr7	96889680	96890243
chr7	98966452	98966841
chr7	99321925	99322223
chr7	100113440	100113760
chr7	105465530	105466043
chr7	106550997	106551477
chr7	108954249	108954821
chr7	109218937	109219206
chr7	109220083	109220391
chr7	111939644	111940201
chr7	111984501	111984880
chr7	112142643	112142909
chr7	112374080	112374332
chr7	112966280	112966943
chr7	115630720	115631041
chr7	116000369	116000797
chr7	117970701	117971281
chr7	118371356	118371752
chr7	118498824	118499491
chr7	118827919	118828382
chr7	118851583	118851873
chr7	122562630	122562948
chr7	123979353	123979608
chr7	129750846	129751405
chr7	130176795	130178030
chr7	132136153	132136921
chr7	134497872	134498302
chr7	136556367	136556996
chr7	136558621	136559189
chr7	136894329	136894584
chr7	137086042	137086378
chr7	143357098	143357595
chr8	3348007	3348783
chr8	3350833	3351009
chr8	3425287	3425545
chr8	3429978	3430421
chr8	3645884	3646161
chr8	3656619	3657228
chr8	4252094	4252471
chr8	4483387	4483737
chr8	4505414	4505657
chr8	4826661	4827573
chr8	4837717	4838736
chr8	5283405	5284141
chr8	6043979	6044419
chr8	6963474	6964082
chr8	7554867	7555224
chr8	7948656	7949232
chr8	8325287	8325779
chr8	8647984	8648279
chr8	8689785	8690914
chr8	8999957	9000469
chr8	9089441	9089841
chr8	10837395	10838062
chr8	10865313	10866481
chr8	10906306	10906772
chr8	10921358	10922260
chr8	10925609	10925843
chr8	10928217	10928686
chr8	10961956	10962405
chr8	11182090	11183227
chr8	11183685	11183945
chr8	11314479	11314984
chr8	11346230	11346989
chr8	11633426	11633662
chr8	11758859	11759218
chr8	11864928	11865252
chr8	12073702	12074030
chr8	12203826	12204157
chr8	12765067	12765299
chr8	12912027	12912452
chr8	13382619	13383113
chr8	14113929	14114380
chr8	14324957	14325162
chr8	14331256	14331648
chr8	14341298	14342010
chr8	14350393	14350976
chr8	14536704	14537034
chr8	14542827	14543030
chr8	14600450	14600943
chr8	14601415	14601616
chr8	14642493	14642793
chr8	14680170	14680483
chr8	14705562	14706007
chr8	14746312	14746570
chr8	14851202	14851686
chr8	14881207	14881742
chr8	14913751	14913949
chr8	14964346	14964663
chr8	15240774	15241087
chr8	18449079	18449319
chr8	18487033	18487368
chr8	18609024	18609429
chr8	18699065	18699752
chr8	19163674	19164013
chr8	20817972	20818585
chr8	22094257	22094642
chr8	22606257	22606564
chr8	22686197	22686968
chr8	22736517	22736897
chr8	23256065	23256414
chr8	23934376	23934871
chr8	24421009	24421253
chr8	24521004	24521393
chr8	24665978	24666660
chr8	24932279	24932934
chr8	25014976	25015210
chr8	25070556	25070935
chr8	25103512	25103793
chr8	25108691	25109443
chr8	25228176	25228434
chr8	25804573	25805126
chr8	26362275	26362973
chr8	26380764	26381604
chr8	26688849	26689052
chr8	26722705	26723186
chr8	26756469	26756799
chr8	26974782	26975020
chr8	26978041	26978234
chr8	27062054	27062212
chr8	27086382	27086719
chr8	27206451	27207133
chr8	27219378	27219671
chr8	27227467	27228123
chr8	27265592	27265886
chr8	30127012	30127183
chr8	30127692	30128108
chr8	30238708	30239061
chr8	31033403	31033582
chr8	31114252	31114559
chr8	31122386	31122709
chr8	32058483	32058785
chr8	32203014	32203378
chr8	32287240	32287665
chr8	32375495	32375840
chr8	32390829	32391169
chr8	32391493	32391826
chr8	32832413	32832660
chr8	33222668	33223028
chr8	33435045	33435611
chr8	33517659	33517869
chr8	33687290	33687999
chr8	33721951	33722684
chr8	33928911	33929992
chr8	33968256	33968755
chr8	33987089	33987378
chr8	34045205	34046196
chr8	34064298	34064708
chr8	34189000	34189243
chr8	34610284	34610530
chr8	34613022	34613441
chr8	35289041	35289319
chr8	35344570	35344992
chr8	35587469	35588841
chr8	35627016	35627278
chr8	35662732	35663414
chr8	35705587	35705811
chr8	35716504	35717046
chr8	35820961	35821339
chr8	35901327	35902119
chr8	36055082	36055449
chr8	36164765	36165427
chr8	36172295	36172669
chr8	36186970	36187473
chr8	36189315	36189597
chr8	36193485	36193856
chr8	36291781	36292407
chr8	36457438	36458367
chr8	36522790	36523238
chr8	36822357	36822824
chr8	38757166	38757623
chr8	39161745	39162259
chr8	39162755	39163001
chr8	39165350	39165745
chr8	40307256	40308714
chr8	40418169	40418334
chr8	41067801	41068192
chr8	41074349	41074637
chr8	41124582	41124996
chr8	41240613	41241001
chr8	41389222	41390023
chr8	41552769	41553080
chr8	43261067	43261260
chr8	44863717	44863869
chr8	44864458	44865292
chr8	44924838	44925382
chr8	45004250	45004529
chr8	45068796	45069281
chr8	45575839	45576146
chr8	45607013	45607429
chr8	45626166	45626732
chr8	45630611	45630799
chr8	46529600	46529971
chr8	46828549	46828699
chr8	46869385	46869979
chr8	47459330	47459678
chr8	47760651	47761054
chr8	47926884	47927282
chr8	47973786	47975416
chr8	47982747	47983083
chr8	48993400	48993836
chr8	49282387	49283174
chr8	54216073	54216799
chr8	54425089	54425479
chr8	54507814	54508096
chr8	54546982	54547343
chr8	54609369	54609659
chr8	54609937	54611057
chr8	57362792	57363438
chr8	57372035	57372422
chr8	57383704	57384320
chr8	57387711	57387962
chr8	57388561	57388937
chr8	57401226	57401909
chr8	57420554	57421079
chr8	57427626	57427869
chr8	57574473	57574734
chr8	57741260	57741560
chr8	57742027	57742361
chr8	60123771	60124050
chr8	60454588	60455377
chr8	60495080	60495250
chr8	60631512	60632001
chr8	60864983	60865285
chr8	61150656	61150977
chr8	61231849	61232354
chr8	61340329	61341043
chr8	61451545	61451727
chr8	61686918	61687438
chr8	61695354	61695637
chr8	61697688	61698332
chr8	61755305	61755508
chr8	61773520	61774029
chr8	61803852	61804210
chr8	64205661	64205872
chr8	64606117	64606403
chr8	64627752	64628205
chr8	65533161	65533550
chr8	65736283	65737198
chr8	65746577	65746840
chr8	66697049	66697290
chr8	66751458	66752075
chr8	66862228	66862385
chr8	67279071	67280195
chr8	67639984	67640263
chr8	67917155	67917405
chr8	68120810	68121767
chr8	68187714	68187964
chr8	69116690	69116922
chr8	69184136	69184334
chr8	69600274	69600980
chr8	69967364	69967689
chr8	70351349	70351650
chr8	70540447	70541093
chr8	70607959	70608143
chr8	70684403	70684877
chr8	70734184	70734423
chr8	70934919	70935233
chr8	71276296	71276536
chr8	71375500	71375794
chr8	71683180	71683547
chr8	72663868	72664241
chr8	73350503	73350666
chr8	74993292	74994504
chr8	75112422	75112572
chr8	75233903	75234517
chr8	77458621	77458949
chr8	77491307	77491524
chr8	77506288	77506477
chr8	77506569	77507972
chr8	77509052	77509461
chr8	77523356	77523620
chr8	77737385	77737683
chr8	78587347	78587672
chr8	78598277	78598689
chr8	78614623	78614949
chr8	78647759	78648152
chr8	78769030	78769180
chr8	78797701	78798847
chr8	79447341	79447980
chr8	79451956	79452479
chr8	79636172	79636564
chr8	79650272	79650735
chr8	79994938	79995506
chr8	80032618	80032955
chr8	80314799	80315170
chr8	80710751	80711547
chr8	80814054	80814505
chr8	80913030	80913329
chr8	81068444	81068935
chr8	81107184	81107688
chr8	81284354	81284844
chr8	81378210	81378588
chr8	81461435	81461968
chr8	81528749	81529090
chr8	81792719	81793103
chr8	82296095	82296569
chr8	82374537	82374842
chr8	82627792	82628366
chr8	82777439	82777701
chr8	82916927	82917146
chr8	83135028	83135383
chr8	83177479	83178427
chr8	83259859	83260851
chr8	83757082	83757436
chr8	84009919	84010202
chr8	84018072	84018238
chr8	84042101	84042319
chr8	84760843	84761472
chr8	84984917	84985135
chr8	85065323	85065580
chr8	85430824	85431139
chr8	86351590	86351892
chr8	86540459	86540798
chr8	86595673	86596082
chr8	87131801	87132045
chr8	87489844	87490217
chr8	87496459	87496862
chr8	87507018	87507409
chr8	87514230	87514485
chr8	88266222	88266455
chr8	88658879	88659321
chr8	88810315	88810680
chr8	89766277	89766760
chr8	90492876	90493140
chr8	91147742	91148121
chr8	91467998	91468548
chr8	91999193	91999560
chr8	92001237	92001594
chr8	92051792	92052087
chr8	92299690	92299976
chr8	92342053	92342491
chr8	92439611	92440396
chr8	92488542	92488979
chr8	92518113	92518509
chr8	92849320	92849595
chr8	92855168	92856035
chr8	94010224	94010383
chr8	94186613	94186927
chr8	94290655	94290897
chr8	94456021	94456540
chr8	94771037	94771406
chr8	94787642	94788695
chr8	94917933	94918113
chr8	94976902	94977672
chr8	94980165	94980574
chr8	94980657	94980837
chr8	95091639	95092217
chr8	95141541	95141717
chr8	95303222	95303498
chr8	95358738	95359087
chr8	95362207	95362526
chr8	95911303	95911548
chr8	95951850	95952098
chr8	96238010	96238273
chr8	102781015	102781243
chr8	103220193	103220538
chr8	103261255	103261502
chr8	103533984	103534270
chr8	103664791	103665153
chr8	103702332	103702624
chr8	103953572	103953989
chr8	104106938	104107549
chr8	104115564	104115785
chr8	104201623	104201971
chr8	104389193	104389435
chr8	104787110	104787582
chr8	105186337	105186967
chr8	105254119	105254752
chr8	105303888	105304188
chr8	105359124	105359589
chr8	105380365	105380733
chr8	105862022	105862270
chr8	105959350	105959897
chr8	106134860	106136016
chr8	106197824	106198027
chr8	106510413	106512096
chr8	106512517	106512733
chr8	106529599	106530399
chr8	106611031	106611247
chr8	106769223	106770029
chr8	106970042	106970318
chr8	106977781	106978049
chr8	107294655	107294934
chr8	107389383	107389896
chr8	107755385	107755721
chr8	108464140	108464695
chr8	108519134	108519718
chr8	108896106	108897072
chr8	108966088	108966555
chr8	109142357	109143092
chr8	109151796	109152062
chr8	109155266	109155888
chr8	109312882	109313160
chr8	109360904	109361368
chr8	109593440	109593763
chr8	109705008	109705690
chr8	109764035	109764388
chr8	109773189	109773562
chr8	109810522	109810726
chr8	109945055	109945697
chr8	110039261	110039499
chr8	110321454	110321799
chr8	110419485	110419962
chr8	110424092	110424618
chr8	110788874	110789496
chr8	111435175	111435751
chr8	111490159	111490814
chr8	111538064	111538653
chr8	111733235	111734470
chr8	111902797	111903020
chr8	111932598	111932914
chr8	112297043	112297521
chr8	112922650	112923171
chr8	112976323	112976701
chr8	113621990	113622377
chr8	113676800	113677168
chr8	114050271	114050841
chr8	114771454	114771698
chr8	114777125	114777982
chr8	115719173	115719649
chr8	115721066	115721336
chr8	115748729	115749024
chr8	115756946	115757356
chr8	116082855	116083519
chr8	116398562	116399154
chr8	116847880	116848398
chr8	117258170	117259180
chr8	117334516	117335806
chr8	117468228	117468607
chr8	117479969	117480466
chr8	117757796	117758390
chr8	117769038	117769342
chr8	117787042	117787354
chr8	118172936	118173390
chr8	118173482	118173969
chr8	118749216	118749615
chr8	119394505	119395452
chr8	119423580	119424112
chr8	119429047	119429215
chr8	119699117	119699272
chr8	119699686	119699855
chr8	119708541	119709498
chr8	119811789	119812216
chr8	119986194	119986495
chr8	120015937	120016342
chr8	120051093	120051419
chr8	120317506	120317741
chr8	120539411	120539929
chr8	120828352	120828603
chr8	120926034	120926621
chr8	121261469	121261872
chr8	121926252	121926601
chr8	122056255	122057508
chr8	122057956	122058228
chr8	122060069	122060253
chr8	122343711	122344067
chr8	122536999	122537493
chr8	122546830	122547032
chr8	122547125	122547299
chr8	122548719	122549424
chr8	122668006	122668313
chr8	122702713	122703054
chr8	123446702	123447096
chr8	123689009	123689266
chr8	124283238	124283494
chr8	124398888	124399364
chr8	124450334	124450916
chr8	124658346	124658881
chr8	125006887	125007365
chr8	125164084	125164261
chr8	125560810	125561491
chr8	125568317	125568625
chr8	125595480	125595944
chr8	125782055	125782827
chr8	125854388	125854667
chr8	125872548	125872872
chr8	125902529	125902834
chr8	125935701	125935985
chr8	125946246	125946401
chr8	125948487	125948765
chr8	125955721	125955970
chr8	126008781	126009342
chr8	126010852	126011380
chr8	126123278	126123782
chr8	126128282	126128795
chr8	126205203	126205399
chr8	126291865	126292311
chr8	126391331	126392010
chr8	126685495	126685897
chr8	126828087	126828407
chr8	127070288	127070815
chr8	127405318	127406265
chr8	127553444	127553892
chr8	127559081	127559414
chr8	127639051	127639449
chr8	127719815	127720396
chr8	127963694	127963940
chr8	127973102	127973700
chr8	128110402	128110713
chr8	128278210	128278544
chr8	128352829	128353124
chr8	128476218	128476545
chr9	5900826	5901595
chr9	6430369	6431394
chr9	6528881	6529542
chr9	6539957	6540923
chr9	6665078	6665396
chr9	7944657	7944865
chr9	8133980	8134638
chr9	8493640	8493998
chr9	9048495	9048966
chr9	9144319	9145026
chr9	9289467	9289879
chr9	9316318	9316766
chr9	9320659	9321093
chr9	11570585	11570928
chr9	11765994	11766256
chr9	13242400	13242559
chr9	13445230	13445497
chr9	13544226	13544619
chr9	13875110	13875645
chr9	14240825	14241330
chr9	14365535	14365975
chr9	14379113	14379308
chr9	14612909	14613350
chr9	14662555	14663228
chr9	14675662	14676888
chr9	15669958	15670651
chr9	15719709	15719974
chr9	18473388	18473741
chr9	18643782	18644042
chr9	18654845	18655192
chr9	18726725	18727241
chr9	18739086	18739528
chr9	18784665	18784927
chr9	20348255	20349028
chr9	20721645	20721996
chr9	20727580	20728067
chr9	20728870	20729051
chr9	20751673	20751907
chr9	20812693	20813189
chr9	21363659	21364011
chr9	21647568	21648321
chr9	21782050	21782476
chr9	22066533	22066715
chr9	23699173	23699456
chr9	24315883	24316158
chr9	24341296	24341734
chr9	25042610	25043268
chr9	25243823	25244626
chr9	25482391	25482694
chr9	25571365	25571665
chr9	25590683	25591129
chr9	25591229	25591769
chr9	26518713	26519020
chr9	27165618	27165921
chr9	27930064	27930408
chr9	27932355	27932604
chr9	27981774	27982133
chr9	27982645	27982940
chr9	28048730	28049102
chr9	28080769	28081125
chr9	28278548	28278897
chr9	28578764	28579061
chr9	28993104	28993359
chr9	29059716	29060146
chr9	29060271	29060579
chr9	29067609	29068301
chr9	29092442	29092904
chr9	29117536	29118080
chr9	29330567	29330887
chr9	29331430	29331666
chr9	29332373	29332819
chr9	29342222	29342687
chr9	29359234	29359496
chr9	29411409	29412178
chr9	29412263	29412642
chr9	29523348	29523640
chr9	30057626	30058204
chr9	30166371	30166667
chr9	30630824	30631029
chr9	30641284	30641640
chr9	30781360	30781749
chr9	30985781	30986223
chr9	31156532	31156909
chr9	31265994	31266504
chr9	31449197	31449620
chr9	31496657	31496928
chr9	31856416	31856806
chr9	31859467	31859813
chr9	31863900	31864296
chr9	32242725	32243265
chr9	32349214	32349683
chr9	32669399	32669814
chr9	33661276	33661629
chr9	33663000	33663304
chr9	33851234	33851835
chr9	34752511	34753095
chr9	34921889	34922586
chr9	34988361	34988664
chr9	35032352	35033075
chr9	35335874	35336240
chr9	37576415	37576877
chr9	37808235	37808870
chr9	38580976	38581254
chr9	40717248	40717420
chr9	40766816	40767514
chr9	40917948	40918542
chr9	40920072	40920451
chr9	41268186	41268414
chr9	41805918	41806068
chr9	42094763	42095091
chr9	44039754	44040331
chr9	44198022	44198235
chr9	44204427	44204884
chr9	44651378	44651542
chr9	45060109	45060767
chr9	45210012	45210413
chr9	45597705	45598659
chr9	45656719	45657071
chr9	45845670	45845916
chr9	45846244	45846911
chr9	46102925	46103587
chr9	46274509	46274856
chr9	46632698	46633004
chr9	47283604	47284122
chr9	47327662	47328296
chr9	47472035	47472456
chr9	48739017	48739573
chr9	49427260	49427742
chr9	49533447	49533811
chr9	50024810	50025140
chr9	50494319	50494604
chr9	50854223	50854715
chr9	51727975	51728262
chr9	51961239	51961518
chr9	52164962	52165288
chr9	53140738	53141015
chr9	53289953	53290628
chr9	54786173	54786530
chr9	55227970	55228508
chr9	56196955	56197262
chr9	56227618	56228071
chr9	56465296	56465640
chr9	57212386	57212758
chr9	57919018	57919289
chr9	58299279	58299912
chr9	58410088	58410674
chr9	58507280	58507651
chr9	58706026	58706683
chr9	59756691	59757316
chr9	60082028	60082508
chr9	60262655	60263081
chr9	60364076	60364426
chr9	60392952	60393275
chr9	60407314	60407703
chr9	60518232	60518568
chr9	60743269	60743542
chr9	60838576	60838798
chr9	61289719	61290137
chr9	61405225	61405574
chr9	61408934	61409389
chr9	61554512	61555040
chr9	61963327	61963752
chr9	62016855	62017087
chr9	62140148	62140446
chr9	62152104	62152444
chr9	63400191	63400483
chr9	65195320	65196767
chr9	65636946	65637322
chr9	65745571	65745810
chr9	66080829	66081299
chr9	67123811	67124635
chr9	67208267	67208785
chr9	67331361	67331634
chr9	67539776	67540068
chr9	67544828	67545170
chr9	68825196	68825350
chr9	68825898	68826294
chr9	68956018	68956452
chr9	69154738	69155055
chr9	69181443	69181864
chr9	69194849	69195285
chr9	69213655	69214133
chr9	69333203	69333503
chr9	69467336	69468050
chr9	69546608	69547283
chr9	69654229	69654615
chr9	69870304	69870840
chr9	69876596	69876918
chr9	70145038	70145642
chr9	70216577	70216842
chr9	70241943	70242834
chr9	71608978	71609339
chr9	72260371	72260722
chr9	73374598	73374932
chr9	74027748	74028226
chr9	74145691	74146022
chr9	76915194	76915686
chr9	77160176	77160425
chr9	77171951	77172408
chr9	77344290	77344839
chr9	78343125	78343431
chr9	78501290	78501826
chr9	78641291	78641666
chr9	78657586	78658121
chr9	78705964	78706280
chr9	79922318	79922560
chr9	81691871	81692154
chr9	82967068	82967592
chr9	83094595	83094874
chr9	83121797	83122236
chr9	83196811	83197434
chr9	83477843	83478193
chr9	83576729	83576989
chr9	84472502	84473038
chr9	85228542	85228842
chr9	85347889	85348448
chr9	85663122	85663511
chr9	85674013	85674378
chr9	86434973	86435697
chr9	86453556	86454307
chr9	86805050	86805306
chr9	87148023	87148261
chr9	88327340	88327918
chr9	88635366	88635674
chr9	89024453	89024816
chr9	89226143	89226507
chr9	89831782	89832308
chr9	89927558	89927963
chr9	89976638	89976862
chr9	90067301	90067739
chr9	90069276	90069896
chr9	90179169	90179487
chr9	90181684	90182320
chr9	92249447	92249844
chr9	92273266	92273731
chr9	92274230	92274765
chr9	92386863	92387268
chr9	92444179	92444886
chr9	92994132	92994443
chr9	93975635	93975850
chr9	94089868	94090305
chr9	94333167	94333885
chr9	95192864	95193518
chr9	95637272	95638258
chr9	95749469	95750609
chr9	96169010	96169383
chr9	96381403	96381789
chr9	96583178	96583717
chr9	96846205	96846863
chr9	96966502	96967036
chr9	97284265	97284703
chr9	97636799	97637097
chr9	97678813	97679567
chr9	100951551	100951804
chr9	101042251	101042633
chr9	102291221	102291565
chr9	102300665	102300962
chr9	102733642	102734681
chr9	102737219	102737724
chr9	102818234	102818772
chr9	102842732	102843214
chr9	102972069	102973250
chr9	102998892	102999248
chr9	103434112	103434549
chr9	103449034	103449492
chr9	105103862	105104234
chr9	105642778	105643289
chr9	105917278	105917608
chr9	105923674	105924246
chr9	106360757	106361525
chr9	106392348	106392656
chr9	106701132	106701601
chr9	107575613	107576279
chr9	107939809	107940289
chr9	108483461	108484095
chr9	110680791	110681119
chr9	110681225	110681421
chr9	110803100	110803667
chr9	110994693	110994969
chr9	111072121	111072492
chr9	111314266	111314567
chr9	111404829	111405374
chr9	111473936	111474236
chr9	111712408	111712653
chr9	111860947	111861297
chr9	111938254	111938825
chr9	112037272	112037566
chr9	112190455	112190820
chr9	113038347	113038734
chr9	113378363	113378976
chr9	113430551	113430890
chr9	113440857	113441157
chr9	113447936	113448155
chr9	113457449	113457742
chr9	114690153	114690497
chr9	114885859	114886235
chr9	115867224	115867687
chr9	116192901	116193928
chr9	116222035	116222399
chr9	116431045	116431430
chr9	116590817	116591409
chr9	116592548	116593125
chr9	116891718	116892061
chr9	116903201	116903858
chr9	116946797	116947416
chr9	117016648	117017211
chr9	117133825	117134414
chr9	117199673	117199929
chr9	117673145	117673479
chr9	117717436	117717811
chr9	117833424	117834136
chr9	119319701	119319860
chr9	119893537	119893860
chr9	120540911	120541062
chr9	121298811	121299110
chr9	122269712	122270095
chr9	122305046	122305680
chr9	122458329	122458662
chr9	122525606	122526162
chr9	122919524	122920152
chr9	123289166	123289466
chrX	6258474	6258845
chrX	6467819	6468136
chrX	6501874	6502261
chrX	7067977	7068399
chrX	7187545	7188852
chrX	7308207	7308668
chrX	7375554	7376510
chrX	7434230	7434691
chrX	7740036	7740789
chrX	11140068	11140487
chrX	11190922	11191170
chrX	11513062	11513303
chrX	11528550	11529138
chrX	11795034	11795395
chrX	11796101	11796348
chrX	11929253	11930021
chrX	11943298	11943689
chrX	12252094	12252701
chrX	12365662	12366012
chrX	12435871	12436153
chrX	12571377	12571967
chrX	13059107	13059306
chrX	13386401	13387002
chrX	13398259	13398962
chrX	13506813	13507478
chrX	13726070	13726494
chrX	16256222	16256706
chrX	18524830	18525093
chrX	19162991	19163298
chrX	19166985	19167725
chrX	19168224	19168501
chrX	19168583	19168899
chrX	19425207	19425414
chrX	19700217	19700828
chrX	19701886	19702793
chrX	19728103	19728395
chrX	20136204	20136704
chrX	20658857	20659265
chrX	20717326	20717586
chrX	20759056	20759335
chrX	21363811	21363975
chrX	21552928	21553180
chrX	21575550	21575771
chrX	21644984	21645566
chrX	24170382	24170772
chrX	24298204	24298480
chrX	24710918	24711201
chrX	35484533	35484839
chrX	35517324	35518034
chrX	35559567	35559946
chrX	35685970	35686314
chrX	36114992	36115623
chrX	36272003	36272287
chrX	36748549	36748947
chrX	36752589	36752913
chrX	36789407	36789712
chrX	38018637	38018959
chrX	38022007	38022263
chrX	38042235	38042661
chrX	38310884	38311581
chrX	38442511	38442751
chrX	38455928	38456699
chrX	38771560	38771748
chrX	41957690	41958384
chrX	41969918	41970766
chrX	41985653	41985930
chrX	41986587	41987093
chrX	47622880	47623216
chrX	47930448	47930871
chrX	48043870	48044726
chrX	48046152	48046579
chrX	48097182	48097443
chrX	48098693	48099161
chrX	48235501	48235791
chrX	48271339	48272062
chrX	48607467	48608128
chrX	48674078	48674566
chrX	48957427	48957787
chrX	49306728	49307654
chrX	50490600	50490901
chrX	50618875	50619237
chrX	51146323	51146711
chrX	51168076	51168316
chrX	51232144	51232633
chrX	51361382	51361643
chrX	51372686	51372857
chrX	51373976	51374371
chrX	51581771	51582044
chrX	51714422	51714725
chrX	51814437	51815067
chrX	52247877	52248070
chrX	52281560	52281831
chrX	52339920	52340280
chrX	52420061	52420297
chrX	52981262	52982097
chrX	53099955	53100360
chrX	53167319	53167841
chrX	56332084	56332465
chrX	56374235	56375111
chrX	56380850	56381428
chrX	56650122	56650406
chrX	56676630	56676780
chrX	56694548	56694985
chrX	59135025	59135419
chrX	65870504	65870863
chrX	67949897	67950177
chrX	72633460	72633713
chrX	73875979	73876189
chrX	76120916	76121322
chrX	89822668	89822930
chrX	93003624	93003949
chrX	93059616	93059902
chrX	93267462	93267671
chrX	93762846	93763167
chrX	94022416	94023030
chrX	95164188	95164660
chrX	95658112	95658797
chrX	95902757	95903086
chrX	95948186	95948514
chrX	96020523	96020764
chrX	96098893	96099370
chrX	96121746	96122497
chrX	96122582	96122886
chrX	96130204	96130667
chrX	99470297	99470871
chrX	100475937	100476359
chrX	100480406	100480654
chrX	100716244	100716570
chrX	100778468	100778684
chrX	101620275	101620773
chrX	101953932	101954607
chrX	102571233	102571547
chrX	103149422	103149754
chrX	103254956	103255227
chrX	103493292	103494070
chrX	103509242	103509971
chrX	103510862	103511100
chrX	103648629	103648964
chrX	103674717	103675024
chrX	104041123	104041434
chrX	105767428	105768570
chrX	105928508	105929879
chrX	106015507	106016043
chrX	106544872	106545065
chrX	106628680	106629046
chrX	106653545	106653994
chrX	111660482	111660726
chrX	111694735	111695088
chrX	112339504	112339986
chrX	112348049	112348375
chrX	113185190	113185672
chrX	115030684	115031289
chrX	129696941	129697435
chrX	130373437	130373699
chrX	131255957	131256260
chrX	131701831	131702231
chrX	133692198	133692442
chrX	133738844	133739448
chrX	133920461	133920762
chrX	134278403	134278643
chrX	136244653	136245359
chrX	136306131	136306671
chrX	138014159	138014461
chrX	138620205	138620485
chrX	138723808	138724263
chrX	139058577	139058955
chrX	139888319	139888634
chrX	140192183	140192690
chrX	143519556	143519883
chrX	151790262	151790483
chrX	152234191	152234468
chrX	152763957	152764588
chrX	152855103	152855375
chrX	153375915	153376162
chrX	153489539	153490231
chrX	157184241	157184568
chrX	157305110	157306099
chrX	157565711	157566002
chrX	157630304	157630837
chrX	157645469	157646060
chrX	162542516	162543115
chrX	162643430	162643829
chrX	163688025	163688281
chrX	163870829	163871138
chrX	164014819	164015267
chrX	164133599	164133802
chrX	164168434	164169011
chrX	164548451	164548696
chrX	164885071	164885593
chrX	164902105	164902377
chrX	166661803	166662208
chrX	167059663	167060565
chrX	167209016	167209606
chrX	167955125	167955433
chrX	168784456	168784828
chrX	168795149	168796476

### Sheet: Deactivated
chrX	51205168	51205375
chr9	18637632	18637782
chr12	46818936	46819156
chr12	76546709	76546913
chr12	52475842	52476063
chr12	24251980	24252280
chr9	88037321	88037486
chr12	112130141	112130291
chr18	74064866	74065106
chr12	80833711	80833944
chr14	79203035	79203231
chr18	63406807	63406978
chr18	57805606	57805786
chrX	51140503	51140674
chr12	17756446	17756606
chr1	151602637	151602794
chr10	43226501	43226691
chrX	20290713	20290937
chr12	69777740	69777910
chr1	168335302	168335456
chrX	111463412	111463612
chr13	28737821	28738030
chr10	99204668	99204818
chr3	144826674	144826824
chr12	57539115	57539276
chrX	49101069	49101363
chr4	142238117	142238373
chr12	75595470	75595620
chr12	103564769	103564999
chrX	10486015	10486172
chrX	10485615	10485897
chrX	6409185	6409392
chr3	144908805	144909040
chr4	102045561	102045785
chr10	70600052	70600245
chr11	52168045	52168235
chr7	109672218	109672376
chr9	28445927	28446193
chr4	149255709	149255887
chr3	85630491	85630660
chr5	110979625	110979784
chr13	73346869	73347027
chr12	36382038	36382257
chr12	73229399	73229692
chr9	71420532	71420818
chr14	46909144	46909435
chrX	164175933	164176127
chr4	101646829	101646986
chr1	150804344	150804594
chr12	36381773	36381959
chr13	114860009	114860210
chr2	59698433	59698583
chrX	163095889	163096116
chr8	106022046	106022196
chr8	14716871	14717021
chr14	72710565	72710724
chr9	44134563	44134739
chrX	21579121	21579305
chr9	98260937	98261158
chrX	18525292	18525473
chr12	75853005	75853155
chr13	16670828	16671018
chrX	9221850	9222001
chr12	76982018	76982333
chr4	84674461	84674716
chr2	107340920	107341163
chrX	85048193	85048387
chr12	87471527	87471701
chr16	29973335	29973485
chr16	10327649	10327828
chr1	182686441	182686596
chr5	98576714	98576866
chr18	52563755	52563945
chr2	132992714	132992877
chr3	128566012	128566185
chrX	99853555	99853890
chr12	18514728	18514911
chr1	71756259	71756497
chr3	126870122	126870311
chr10	8518198	8518623
chr1	40847236	40847401
chr9	55937260	55937410
chr16	21827244	21827404
chr14	118237394	118237545
chr10	12804484	12804661
chr14	119890229	119890482
chr5	117134383	117134533
chr2	6097166	6097402
chr12	20990653	20990965
chr12	75544699	75544996
chr15	12194532	12194760
chr12	102878961	102879116
chr12	18610438	18610626
chrX	6409737	6409887
chr3	90004475	90004692
chrX	85048492	85048748
chr9	42730452	42730610
chr10	3467115	3467329
chr3	90004224	90004401
chr3	152402677	152402944
chr10	74538830	74539084
chr9	50886954	50887158
chr9	53340695	53340855
chr12	26415195	26415456
chr18	47230342	47230506
chr12	101028317	101028467
chr12	99392673	99392832
chr13	56588715	56589046
chr16	36694580	36694730
chr10	43226848	43227085
chr12	45060335	45060485
chr4	47437710	47437873
chr16	21827475	21827666
chr7	82971366	82971551
chr18	63387026	63387280
chr12	36381463	36381652
chr19	18758560	18758715
chr16	77329486	77329684
chr10	45470051	45470343
chr9	85326984	85327166
chr3	87377287	87377520
chrX	129710429	129710591
chr9	76566602	76566885
chr2	10200322	10200481
chr10	18545405	18545557
chr4	62479372	62479570
chr13	98945516	98945671
chr7	137087233	137087408
chr3	94412602	94412802
chr3	102668593	102668761
chr11	89297993	89298170
chrX	6416008	6416169
chr18	75584173	75584344
chr14	69160033	69160238
chr9	53610008	53610158
chr12	78907611	78907761
chr14	119891064	119891403
chr10	24494012	24494212
chr9	6333280	6333468
chr13	28885071	28885257
chr10	23570759	23570942
chr13	37942579	37942827
chr12	20615287	20615483
chr15	90719235	90719394
chr3	150818414	150818712
chr3	34650151	34650418
chr17	21845229	21845392
chr9	77045723	77045885
chr13	70731946	70732199
chr4	119094420	119094579
chr6	3398210	3398361
chr1	50962752	50962911
chr14	25708049	25708207
chr12	49385595	49385751
chr6	50419647	50419858
chr3	102136398	102136559
chr3	79145021	79145171
chr1	43224734	43224951
chr4	107718839	107718998
chr11	44504732	44504882
chr10	39959909	39960089
chr18	75584435	75584585
chr12	54795189	54795396
chr19	17309961	17310149
chr9	72791246	72791519
chr1	119492633	119492836
chr4	139967142	139967292
chr9	47581617	47581901
chr10	121376703	121376853
chr3	94917917	94918084
chr6	53068858	53069019
chr16	4032010	4032166
chr4	53631381	53631544
chr12	86956419	86956611
chr3	136432693	136432873
chr16	76454815	76455020
chr18	63386645	63386946
chr6	18361093	18361250
chr13	23659659	23659838
chr13	43232588	43232784
chr2	6097478	6097629
chr18	63554875	63555032
chr10	95440376	95440539
chr2	4445316	4445498
chr13	53503026	53503251
chr4	130630627	130630848
chr1	82606014	82606168
chr3	102668238	102668432
chr14	11554846	11554996
chr17	59243900	59244067
chr3	54432315	54432475
chr11	89579442	89579608
chr12	79503717	79503872
chr13	28885608	28885793
chr9	56517331	56517490
chr7	66961250	66961460
chr16	22153484	22153672
chr10	60884968	60885124
chr6	18302667	18302846
chr12	28235245	28235459
chr15	52156313	52156568
chr11	33513647	33513838
chr8	125640157	125640328
chr3	101670562	101670722
chr13	110490818	110491024
chr18	66519795	66519987
chr3	53687390	53687556
chr13	109669649	109669809
chr18	63150110	63150312
chr3	123054612	123054762
chr17	24953742	24953892
chr1	182945067	182945334
chr14	58488458	58488650
chr5	66955069	66955250
chr13	55212150	55212338
chr5	113975992	113976155
chr7	135479793	135479943
chr17	73942536	73942759
chr1	9638658	9638875
chr3	61011512	61011662
chr10	7861342	7861569
chr17	66365359	66365535
chr6	50979977	50980137
chr10	82083489	82083684
chr14	66223785	66223935
chr4	134632481	134632656
chr12	86110067	86110228
chrX	9221353	9221513
chr4	116300501	116300710
chr6	61225853	61226064
chr4	31941633	31941831
chr14	21822801	21822958
chr1	6969445	6969658
chr4	133659649	133659799
chr4	65912296	65912528
chr13	42548978	42549153
chr5	3954467	3954666
chr8	80057863	80058076
chr5	102055613	102055775
chr2	112203706	112203893
chr10	14534061	14534313
chr4	133384464	133384669
chr4	9074561	9074745
chr8	78791489	78791712
chr19	37345985	37346138
chr1	58889923	58890130
chr5	49761589	49761752
chr1	20654576	20654806
chr8	87790857	87791049
chr1	187939169	187939342
chrX	99853228	99853483
chr18	74961870	74962029
chr18	35847683	35847856
chr1	59042301	59042518
chr5	50914914	50915105
chr1	61095145	61095313
chr9	64719928	64720083
chr17	14718411	14718611
chr17	62393117	62393305
chr9	83573363	83573537
chr3	92943944	92944103
chr18	57855831	57856009
chr8	71779868	71780085
chr4	55592805	55592963
chr2	103302556	103302713
chr10	56378343	56378512
chr17	5050033	5050199
chr13	28885344	28885520
chr4	43875947	43876148
chr11	85392963	85393249
chr16	15984813	15985036
chr2	84705745	84705911
chr16	76471724	76471949
chr4	106463453	106463615
chr10	34296978	34297154
chr5	103828855	103829059
chr7	74459401	74459561
chr6	6707232	6707419
chr11	96340828	96340988
chr17	75465035	75465316
chr17	26344464	26344633
chr9	92292728	92292883
chr11	48994560	48994768
chr15	53563405	53563599
chr13	73346313	73346463
chr4	130630310	130630554
chr13	114853208	114853401
chr2	169274218	169274392
chr18	50063202	50063395
chr3	57073775	57073978
chr17	40885583	40885743
chr5	109113540	109113690
chr10	44326206	44326440
chr7	109636806	109637100
chr3	94565151	94565303
chr13	42548696	42548891
chr17	5770209	5770426
chr14	65882947	65883105
chr6	5509493	5509643
chr2	75054924	75055141
chr18	38922711	38922861
chr15	13275733	13275969
chr3	117869437	117869596
chr9	121314598	121314748
chr14	30716561	30716742
chr5	98410935	98411104
chr7	68129642	68129810
chr18	5077686	5077859
chr1	43305731	43305881
chr15	53258887	53259037
chr13	42277599	42277756
chr18	9212637	9212802
chr4	151843186	151843336
chr9	106789473	106789653
chr15	59449137	59449291
chr1	66838572	66838801
chr15	7810600	7810847
chr18	69384107	69384775
chr2	101827180	101827898
chr5	92353099	92353395
chr8	11779782	11780097
chr11	66998274	66998816
chr6	88763716	88764088
chr7	82192605	82192865
chr1	168133102	168133413
chr2	34913046	34913206
chr19	18794389	18794939
chr7	114072042	114072243
chr2	59698011	59698329
chr18	24838831	24839532
chr10	120432838	120433122
chr11	111065187	111066494
chr10	14085993	14086505
chr9	96863462	96863655
chr2	127252215	127252376
chr9	53404433	53404745
chr11	117995328	117995593
chr17	26650500	26650835
chr2	49313030	49313463
chr2	32895672	32896224
chr15	98602672	98602902
chr7	112155253	112155689
chr13	51754491	51755202
chr11	117390700	117391369
chr17	35262634	35263182
chr6	55357643	55357924
chr3	14869847	14870161
chr11	87426631	87427759
chr2	145862532	145862792
chr15	50889538	50889690
chr2	103066791	103066968
chr1	89569090	89569278
chr8	107206052	107206640
chr7	44418524	44418780
chr13	32660235	32660676
chr9	121313705	121313935
chr1	135184001	135184593
chr15	25413349	25413856
chr16	35870562	35871461
chr2	128123281	128123689
chr8	122010702	122010887
chr13	113350825	113351277
chr8	7710668	7711080
chr2	103067698	103068148
chr15	56844403	56844938
chr10	85651823	85652093
chr14	7851014	7851217
chr7	116237251	116238833
chr7	112688766	112688969
chr6	73113416	73114454
chr19	22692968	22693120
chr3	27652698	27653224
chr15	7862677	7863694
chr10	93310878	93311501
chr19	53369751	53370033
chr4	144930381	144930699
chr14	33287918	33288283
chr2	34913641	34913822
chr9	22095860	22096410
chr4	57640208	57640531
chrX	106043799	106044478
chr2	110186089	110186872
chr17	56109616	56110314
chr4	139287431	139287941
chr16	17733594	17734172
chr8	80057523	80057770
chr18	11641047	11641261
chr17	59243099	59243485
chr14	34318101	34318458
chr11	20550462	20550717
chr13	100461270	100461763
chr11	96536211	96536519
chr9	99165965	99166455
chr7	139950289	139950868
chr18	16674295	16674572
chr15	73618412	73618710
chr3	52486551	52486889
chr2	102451657	102451987
chr17	7898921	7899561
chr1	138514072	138514225
chr8	26502867	26503076
chr12	36041794	36042058
chr18	39318730	39318933
chr3	152402339	152402579
chr13	33823405	33823949
chr1	14924904	14925246
chr8	25620060	25620321
chr3	144909152	144909404
chr3	142620126	142621056
chr1	131123921	131124154
chr2	128295061	128295475
chr11	97575745	97576012
chr15	33082920	33083611
chr8	31986054	31986341
chr1	177676671	177677277
chr9	72029702	72029888
chr2	129258816	129259111
chr9	77674121	77674287
chr2	30323044	30323616
chr11	97575150	97575387
chr7	113241756	113243012
chr6	29015109	29015519
chr9	7544954	7545266
chr17	30570121	30570466
chr7	29471147	29472072
chrX	139209843	139210187
chr16	34751967	34752340
chr4	148901374	148901632
chr2	170401350	170401771
chr1	132150100	132150572
chr7	100046349	100046847
chr16	76958409	76959284
chr1	170701294	170701551
chr3	117073516	117073780
chr5	105400379	105400650
chr4	134273401	134273625
chr19	37347066	37347279
chr6	31039212	31039883
chr11	58225678	58226107
chr17	27017906	27018158
chr6	142548195	142548783
chr11	96344701	96344879
chr9	106413034	106413313
chr19	28192271	28192584
chr15	79951988	79952233
chr18	61535773	61536019
chr15	38572423	38573096
chr19	55483596	55484020
chr2	60694447	60695022
chr12	75820186	75820420
chr10	44325822	44326104
chr11	4296706	4297101
chr7	143154663	143154878
chr16	10510487	10511312
chr11	96321520	96321709
chr3	107775461	107775611
chr6	134147689	134148312
chr3	121616933	121617124
chr7	137087549	137087768
chr12	51865767	51866164
chr5	66756982	66757659
chr3	59005638	59007152
chr11	98699946	98700842
chr11	73161477	73161899
chr3	116835747	116836365
chr6	92942104	92942262
chr3	116199623	116199815
chr16	78317767	78318567
chr2	59438458	59438922
chr1	59430931	59431230
chr4	140657643	140658192
chr11	115906235	115906503
chr2	18693674	18694815
chrX	19906755	19906954
chrX	52912819	52912990
chr11	52168515	52168711
chr19	5406499	5407144
chr6	134148521	134148743
chr14	57730284	57730956
chr6	34234487	34234958
chr16	77717562	77718138
chrX	166302861	166303162
chr6	24721427	24721639
chrX	136269969	136270166
chr1	182956671	182956876
chr12	100445412	100445689
chr1	132201048	132201206
chr2	122069573	122069858
chr1	46885217	46885696
chr4	126259593	126259811
chr19	56869483	56870331
chr15	50888246	50889141
chr14	55557038	55557375
chr6	143148825	143149376
chr6	61851510	61851917
chr7	109629779	109630223
chr14	66279375	66279589
chr11	55453700	55453923
chr8	123736514	123736749
chr19	18758332	18758483
chr3	34443379	34443607
chr2	34914427	34915120
chr2	172413230	172413785
chr10	13966519	13966694
chr15	6278625	6279738
chr17	29169032	29169334
chr1	132355109	132355318
chr11	51658411	51659482
chr8	64634995	64635275
chr11	75904810	75905336
chr11	70458384	70458534
chr15	25376855	25377238
chr2	69445946	69446675
chr2	121916242	121917169
chr4	118015666	118016070
chr5	34033024	34033233
chr18	39320567	39320733
chr13	43231959	43232326
chr3	21965500	21966093
chr18	42090125	42090518
chr12	86867241	86867516
chr2	30270144	30270569
chr16	91452185	91452905
chr9	71806468	71806761
chr16	23497485	23497846
chr18	61526531	61527103
chr13	38150582	38150778
chr6	30687270	30687554
chr1	45837642	45838078
chr7	109630403	109630693
chr3	102141546	102141729
chr19	37346292	37346793
chr2	75055261	75055473
chr3	55096003	55096268
chr17	36001173	36001498
chr5	32195888	32196498
chr4	138362940	138363245
chr16	14372365	14373326
chr5	98719715	98719915
chr14	7826180	7827178
chr7	100943327	100944224
chr9	63978733	63978892
chr15	103005941	103006091
chr2	74687856	74688012
chr11	57857764	57857987
chr9	107296189	107296370
chr2	32151337	32152025
chr1	43223199	43223489
chr12	51882676	51882940
chr19	44740322	44740575
chr9	114811938	114812463
chr11	100575269	100575419
chr9	57421755	57422033
chr2	128623181	128624015
chr11	113292104	113292688
chr18	65381856	65382167
chr11	108197401	108198150
chr11	98673224	98673445
chr10	97312996	97313311
chr11	96298918	96299164
chr19	44755070	44755479
chr7	114070564	114070786
chr11	76236116	76236679
chr2	52319000	52319561
chr3	116827631	116827898
chr18	39389369	39389866
chr2	167661280	167662190
chr7	127153450	127154037
chr9	46112010	46112605
chr19	45747548	45747766
chr15	101069727	101069958
chr18	35103295	35103647
chr10	56377899	56378226
chr19	4125662	4126438
chr17	35263352	35263853
chr2	84504358	84505399
chr15	59826042	59826516
chr6	18349369	18349845
chr12	78350803	78351249
chr2	139723270	139723792
chr14	65907359	65907735
chr4	142098422	142098647
chr17	83164819	83165063
chr10	116928716	116929178
chr11	97021729	97022103
chr19	5988543	5988734
chr8	61927883	61928518
chr11	35922553	35922838
chr3	152469219	152470157
chr15	80062794	80063301
chr2	79511785	79512247
chr11	99614832	99615467
chr2	94045284	94046044
chr11	83920088	83920524
chr9	15710148	15710461
chr2	6464107	6464332
chr5	147389098	147389314
chr6	35331327	35331698
chr14	60726079	60726808
chr9	84253299	84254233
chr11	117990045	117990239
chr6	93256507	93256683
chr3	107743119	107743768
chr17	27964814	27964974
chr12	86795873	86796201
chr1	135182302	135182524
chr11	69174921	69175593
chr7	66960291	66960536
chr15	53618081	53618545
chr16	35768825	35769653
chr2	6295339	6295644
chr1	88869187	88870350
chr13	16011811	16012159
chr4	150814796	150815534
chr13	113686632	113686987
chr18	30267697	30268033
chrX	142835259	142835465
chr5	16632570	16632807
chr16	17732138	17732288
chr1	191075403	191075923
chr11	96742079	96742367
chr7	3594720	3595075
chr8	95001535	95002158
chr19	47928807	47928957
chr1	132355802	132356153
chr11	109416948	109417152
chr2	104864308	104864877
chr8	34743245	34743697
chr13	23660025	23660314
chr13	64248512	64248765
chr2	49349407	49350296
chr5	77246148	77246657
chr2	61247383	61247622
chr6	134865659	134866234
chr18	66335807	66336077
chr2	127508379	127508570
chr15	28181861	28182306
chr13	112312477	112312651
chr1	182670956	182671449
chr18	22357879	22358196
chr7	27335931	27336232
chr2	156432770	156433289
chr6	54891492	54891761
chr19	59232322	59232481
chr8	36614372	36614522
chr2	50963867	50964569
chr3	65627315	65627779
chr2	102980991	102981200
chr6	18270962	18271578
chr14	27070907	27071101
chr15	37755654	37756220
chr13	73077973	73078229
chr10	61130964	61131776
chrX	95166163	95166740
chr15	84719919	84720138
chr9	104901069	104901519
chr7	101007047	101007257
chr11	108920696	108920887
chr3	21564358	21564705
chr13	73453928	73454425
chr7	112662528	112664015
chr2	110189111	110189270
chr16	92729565	92730464
chr4	130745589	130745876
chr4	63159015	63159525
chr13	28697774	28698136
chr19	46172664	46172963
chr9	96758575	96758748
chr8	122938714	122938884
chr13	34211404	34211717
chr10	14534397	14534630
chr18	87018183	87018416
chr16	57419290	57419763
chr18	66519093	66519686
chr2	167081775	167081961
chr2	128179671	128180378
chr1	133188414	133189079
chr17	53577812	53578092
chr1	77471068	77471507
chr15	50698096	50698824
chr10	18139664	18139898
chr2	110177350	110178258
chr3	94918164	94918379
chr4	150059977	150060825
chr17	32368900	32369604
chr3	102309814	102310116
chr1	191817853	191818316
chr3	7496641	7496957
chr13	103109747	103110420
chr8	7710180	7710506
chr2	144330725	144331342
chr8	77481916	77482296
chr2	84528781	84529506
chr10	60885332	60885768
chr5	32930612	32931298
chr12	80230084	80230278
chr7	70365446	70365597
chr2	34875172	34875413
chr1	155051190	155051485
chr2	173281491	173281925
chr10	20954258	20954490
chr4	137276816	137277006
chr17	23684413	23684565
chr3	131552462	131552892
chr1	133265387	133265720
chr11	77791963	77792144
chr15	75821741	75822219
chr16	77717126	77717480
chr19	46655648	46655961
chr17	44481136	44481635
chr13	69604420	69604944
chr11	98446668	98447396
chr18	12741639	12741902
chr9	42195720	42195993
chr17	35549337	35549889
chr16	95686266	95686572
chr3	37653955	37654728
chr19	21227097	21227668
chr5	92369532	92369849
chr17	78995259	78995687
chr1	89570383	89571118
chr14	66791568	66792128
chr7	109637337	109637610
chr18	38801830	38802559
chr17	49538825	49539051
chr3	89282045	89282262
chr9	108796685	108796942
chr2	74687219	74687468
chr6	31011261	31011681
chr5	103828212	103828720
chr16	78265170	78265334
chr9	96862826	96863319
chr7	39868392	39868553
chr15	3905429	3905981
chr4	140983394	140983876
chr7	67619957	67620202
chr2	164419540	164419810
chr11	119256973	119257323
chr15	93710483	93711106
chr8	46739944	46740095
chr16	26447597	26448085
chr7	81933782	81934016
chr17	29165522	29165729
chr7	68748680	68749692
chr12	84614616	84614827
chr7	84747784	84748338
chr19	28677837	28678041
chr8	91489837	91490378
chr17	24855700	24856452
chr8	108715689	108715869
chr13	29486771	29487097
chr3	58122577	58123039
chr17	84877921	84878154
chr10	89703149	89703370
chr18	39375195	39375503
chr8	46799292	46799483
chr1	135183462	135183773
chr5	114393235	114393488
chr18	36687707	36688233
chr16	92139476	92140031
chr4	116659465	116660462
chr5	32052477	32052891
chr15	84450666	84450863
chr11	4507489	4507848
chr6	143152233	143152978
chr9	67162038	67162274
chr7	66868266	66869052
chr11	117685492	117686473
chr18	22343866	22344081
chr2	58194782	58195761
chr4	148901793	148901943
chr14	121546628	121546891
chr4	136742550	136743134
chr1	106620638	106620814
chr1	181911863	181912336
chr9	41228736	41229040
chr3	96557106	96557280
chr7	34939174	34939753
chr15	73617518	73618182
chr17	28912993	28913524
chr2	74686353	74686730
chr4	135685879	135686971
chr7	110821702	110821990
chr15	39821150	39821715
chr6	61851121	61851435
chr4	133688346	133688836
chr17	3442611	3443187
chr6	119526408	119527110
chr4	134632095	134632361
chr16	11144135	11144383
chr14	57729858	57730202
chr2	137408437	137408611
chr11	52335990	52336202
chr2	165819531	165819995
chr11	101454426	101455013
chr19	44914506	44914824
chr2	103214836	103215311
chr3	126044936	126045154
chr11	97563630	97564020
chr19	53248068	53248495
chr10	80015567	80015869
chr2	29817472	29818277
chr12	17387563	17387946
chr5	107079112	107079702
chr7	80762306	80762671
chr17	15357025	15357266
chr11	96552945	96553460
chr17	71351107	71351687
chr8	33880024	33880198
chr19	5406058	5406245
chr11	96351452	96351628
chr4	136083947	136084146
chr15	79734658	79734998
chr11	96295454	96295776
chr7	82664510	82664984
chr2	150077420	150078132
chr11	4998352	4998688
chr14	76775305	76775936
chr4	139232177	139232431
chr18	4352802	4353713
chr18	70587644	70588390
chr1	151289398	151290025
chr11	103406720	103406894
chr1	74816568	74817303
chr3	13519771	13520684
chr2	38779756	38780361
chr6	50373121	50373360
chr1	86129602	86129777
chr18	42090663	42090916
chr3	116828010	116828351
chr2	6378897	6379216
chr10	94116340	94116659
chr3	21986551	21986822
chr15	12193793	12194031
chr9	120502059	120502486
chr7	143123821	143124700
chr1	192856337	192856697
chr11	97821489	97821669
chr15	78796184	78796869
chr7	81182516	81183110
chr15	7812823	7813579
chr19	43615654	43615873
chr15	25412147	25413126
chr9	44685380	44685823
chr19	44754792	44754980
chr5	45136794	45137197
chr7	116286647	116287430
chr10	40063216	40063639
chr3	65886017	65886167
chr18	62163006	62163284
chr9	111097532	111097802
chr5	98410146	98410375
chr10	75120967	75121416
chr2	26195025	26195207
chr14	33314177	33314469
chr10	80776488	80776849
chr1	191446116	191446294
chr2	74694132	74694355
chr11	102810732	102810979
chr1	157079397	157080136
chr1	157086193	157086409
chr8	120543523	120543715
chr7	126450400	126450683
chr2	4508877	4509303
chr1	136273351	136273707
chr18	38190995	38191353
chr5	53104268	53104573
chr1	9639030	9639293
chr9	72828652	72829165
chr11	120753449	120753934
chr1	81731836	81732278
chr16	30090247	30090900
chr16	57421414	57421568
chr9	67092186	67092449
chrX	142834951	142835175
chr10	24591285	24591447
chr19	21714989	21715496
chr13	28532163	28532743
chr15	82437919	82438505
chr19	34166498	34166670
chr9	63838906	63839762
chr2	51305469	51305909
chr3	127161429	127161724
chr2	31759571	31760489
chr4	139234401	139234563
chr2	170120507	170121111
chr6	34239912	34240166
chr5	24274088	24274632
chr17	28925038	28925239
chr8	83622222	83622831
chr3	30696187	30696883
chr4	155472949	155473679
chr7	47014633	47016109
chr17	33981066	33981764
chr2	128209886	128210149
chr7	68264088	68264429
chr13	34096108	34096384
chr5	35733968	35734272
chr18	75215285	75216033
chr13	20133860	20134207
chr14	25496110	25496556
chrX	166302013	166302785
chr11	105901370	105901940
chr1	40467365	40467617
chr13	104520293	104520873
chr2	155224840	155225081
chr5	136471390	136471601
chr17	30570742	30571258
chr14	31901990	31902473
chr13	95451466	95451872
chr14	45652803	45653065
chr17	53596283	53596688
chr19	59068848	59069162
chr3	97763499	97763673
chr2	50963287	50963722
chr14	67803768	67804292
chr16	92997747	92997911
chr8	106022346	106022845
chr7	29276627	29277011
chr8	122010969	122011623
chr13	64248874	64249162
chr9	87030620	87031300
chr7	127104527	127104909
chr8	127144617	127145103
chr11	5297120	5297418
chr2	31041478	31041649
chr7	66601190	66601436
chr3	138745580	138745909
chr6	29693845	29694830
chr11	118160636	118161557
chrX	42018095	42018421
chr2	77303053	77303229
chr14	25497048	25497482
chr18	64939443	64940133
chr2	168607341	168608281
chr16	49938557	49939292
chr4	150372832	150372985
chr16	57403390	57403620
chr2	75997760	75998267
chr1	72599206	72600148
chr13	24826259	24826497
chr4	139232508	139233111
chr11	87853106	87853256
chr14	65881468	65881828
chr7	70364895	70365178
chr5	136442201	136442485
chr1	133181014	133181462
chr15	25414175	25415062
chr17	79136424	79136739
chr11	43766873	43767728
chr2	31075909	31076202
chr11	3565918	3566416
chr8	11127806	11128238
chr3	89278235	89278385
chr3	59120561	59120847
chr17	56906495	56906699
chr1	191662050	191663516
chr1	144004855	144005074
chr3	102363723	102363911
chr10	71132767	71133064
chr8	79678959	79679350
chr11	96341635	96341839
chr3	57074059	57074417
chr17	26041022	26041440
chr19	32112309	32112512
chr9	57259786	57260081
chr1	88750691	88750985
chr5	106891710	106892177
chr18	75597726	75598700
chr15	60428219	60428905
chr15	8569817	8569975
chr9	53603115	53603878
chr19	41793071	41793248
chr19	21882096	21883045
chr9	6264875	6265276
chr19	37347632	37347932
chr1	43474386	43474961
chr13	6191933	6192226
chr11	120751804	120751954
chr1	81912609	81912895
chr19	53433893	53434416
chr16	21867832	21868125
chr4	88530168	88531424
chr14	7901073	7901275
chr15	37192747	37193346
chr12	111387286	111387456
chr7	123097902	123098427
chr3	126692900	126693072
chr2	151788228	151788512
chr19	26891299	26891958
chr7	142030083	142030384
chr18	77054385	77054607
chr13	5666639	5666936
chr17	31831131	31831508
chr7	66812436	66813587
chr6	35323091	35323935
chr5	38858054	38858292
chr2	74699930	74700161
chr6	24721758	24722005
chr15	37459264	37459607
chr9	96864705	96864998
chr11	98445764	98445988
chr14	45641945	45642699
chr2	72838014	72838765
chr15	90412965	90413706
chr1	168383841	168384013
chr13	114639518	114640161
chr8	25262899	25263470
chr2	101862288	101863313
chr17	33813198	33813400
chr10	28087415	28087641
chr5	43662004	43662920
chr15	101506976	101507736
chr15	83530300	83530737
chr17	31074101	31074326
chr9	85844110	85844356
chr2	119238445	119238620
chr12	79864266	79864665
chr4	59452493	59452777
chr17	47653679	47653850
chr1	165089632	165090041
chr11	96286484	96286655
chr17	66518872	66519905
chr13	9340348	9340610
chr8	70723343	70724612
chr11	109860652	109860940
chr6	54891840	54892132
chr15	50869414	50869949
chr3	144578710	144579243
chr4	102533655	102533944
chr2	61267578	61268038
chr14	75938996	75939686
chr4	133491945	133492100
chr15	53562829	53563292
chr2	32140426	32140751
chr1	155050187	155050721
chr19	9106052	9106523
chr2	90565604	90565842
chr19	25077790	25077974
chr6	54866738	54867336
chr6	87981718	87982327
chr2	77277309	77277574
chr7	131187108	131187984
chr5	121686586	121686784
chr11	32358445	32358684
chr11	97820743	97821192
chr5	122131608	122132021
chr18	39320229	39320450
chr9	77806496	77807215
chr2	58506335	58506498
chr2	117667743	117668508
chr5	120622241	120622506
chr9	64572626	64572939
chr11	98671913	98672274
chr17	63784344	63784639
chr18	88377137	88377666
chr1	52113270	52114299
chr7	4465200	4465384
chr17	25998374	25998750
chr9	57247148	57247673
chr9	21751342	21751825
chr10	80985561	80986284
chr9	44479712	44479915
chr14	27096815	27097113
chr15	39217148	39217776
chr10	107932305	107932828
chr15	88867998	88868265
chr13	28884180	28884633
chr5	114772914	114773152
chr9	57433237	57434065
chr1	119639844	119640410
chr15	27930560	27931051
chr7	134893031	134893873
chr18	5186644	5187098
chr4	137392796	137393151
chr14	105615431	105616181
chr16	26247820	26248208
chr8	3417439	3417800
chr1	132133373	132134049
chr17	31058888	31059056
chr17	69255314	69255680
chr7	68129011	68129545
chr5	31810820	31811550
chr13	46842201	46842529
chr9	13455604	13455904
chr14	18939936	18940590
chr5	99332090	99332356
chr5	13399838	13400070
chr9	74706255	74706648
chr6	6547885	6548478
chr7	114011694	114012035
chr11	61119692	61120403
chr2	34874304	34875090
chr19	4721515	4721684
chr11	102382879	102383698
chr15	50870193	50870517
chr3	117077595	117077754
chr6	86885774	86886473
chr13	100535924	100536593
chr1	87187038	87187341
chr4	124704315	124704465
chr2	19664223	19664502
chr7	98120318	98120665
chr14	75937538	75938166
chr17	35225459	35225981
chr1	82634305	82635319
chr2	104706410	104706657
chr17	51813379	51813832
chr9	57281723	57281902
chr10	36431162	36431856
chr9	110724851	110725437
chr4	156053270	156053467
chr2	145862184	145862423
chr1	40847472	40848234
chr4	130275251	130275401
chr1	37976202	37976471
chr17	35516715	35517311
chr18	39319728	39320022
chr11	33767115	33768132
chr1	74361818	74362269
chr18	20552714	20553017
chr2	167660630	167660835
chr17	26344763	26344969
chr4	101647059	101648199
chr13	3832523	3832817
chr11	5244168	5244558
chr16	30236035	30236673
chr5	148598217	148598882
chr13	107485358	107486132
chr16	26581142	26582332
chr1	89569467	89569674
chr19	40240875	40241139
chr4	149401419	149402052
chr3	90574631	90575738
chrX	139813017	139813280
chr7	68129962	68130248
chr4	53718191	53718417
chr11	98448158	98448454
chr1	165252090	165252762
chr8	13667957	13668209
chr12	86678662	86679157
chr1	153835791	153836606
chr16	35425084	35425289
chr10	116192989	116193139
chr2	58175114	58176212
chr18	38190603	38190901
chr19	28191934	28192161
chr16	92907486	92907652
chr2	168628385	168628563
chr16	93006254	93006991
chr3	138745246	138745403
chr2	45655467	45655667
chr12	75544312	75544615
chr6	52176958	52177637
chr2	154807825	154808034
chr2	128380671	128380980
chr9	122103967	122104357
chr11	86604868	86605118
chr15	78300494	78300755
chr2	69586970	69587142
chr11	61297246	61297569
chr1	165432707	165433481
chr6	52176359	52176692
chr11	96937569	96938042
chr18	74821782	74821962
chr3	53138874	53139053
chr7	37660411	37660815
chr19	41830768	41831067
chr4	41050754	41051155
chr13	35659483	35660115
chr3	65626124	65626576
chr5	92368505	92368922
chrX	102119029	102119711
chr1	87008164	87008536
chr16	35871594	35871776
chr6	82042646	82043011
chr15	102943104	102943628
chr11	96285808	96286033
chr19	10057450	10058116
chr4	155473796	155474072
chr14	27242298	27243114
chr15	25397341	25397561
chr9	74909085	74909754
chr1	161999869	162000244
chr8	122294189	122294838
chr3	27696442	27696806
chr19	28247366	28247678
chr14	66340580	66341531
chr7	75796514	75796752
chr7	64327047	64327324
chr5	100606067	100606461
chr15	78868386	78869306
chr7	81275800	81276251
chr11	55027473	55028314
chr14	30716857	30717307
chr18	20509966	20510311
chr8	125640405	125640674
chr3	115968783	115969452
chr9	59723167	59723431
chr12	21425415	21425642
chr7	63924737	63925231
chr7	3302047	3302448
chr15	78300836	78301148
chr10	85534747	85535037
chr9	53736957	53737553
chr5	124351189	124351453
chr6	81987030	81987979
chr2	34962984	34963216
chr8	12757339	12757928
chr17	34204357	34204615
chr5	136290116	136290505
chr11	96407668	96408533
chr14	20938411	20938882
chr9	120546673	120546849
chr17	87613329	87613871
chr15	25396910	25397085
chr17	44502277	44502528
chr5	120938828	120938984
chr19	28648986	28649208
chr17	30571350	30571540
chr9	6374286	6374835
chr12	79531828	79532978
chr19	53283766	53284035
chr3	30105931	30106152
chr6	97883475	97883980
chr2	101987131	101987342
chr16	97872720	97873072
chr19	53412016	53412512
chr8	121283774	121283991
chr3	27189962	27190200
chr14	118667581	118667880
chr8	126908784	126909093
chr1	189741497	189742411
chr11	121654499	121654922
chr19	43616268	43616593
chr10	85651209	85651496
chr3	37686935	37687514
chr1	20634839	20635304
chr3	86793736	86794178
chr7	139352727	139353019
chr4	150655777	150656318
chr1	45838340	45838602
chr14	30715613	30716010
chr9	119978209	119978404
chr14	21278958	21279497
chr2	33821713	33822068
chr1	89041304	89041755
chr3	96277802	96278664
chr8	70653287	70653626
chr5	120938527	120938712
chr2	69635053	69635257
chr7	128118939	128119289
chr17	23854462	23854710
chr11	96342048	96342263
chr9	44478956	44479126
chr9	75435966	75436278
chr1	87254317	87254892
chr5	21498988	21499257
chr15	13275426	13275657
chr2	110191958	110193306
chr2	174025167	174025942
chr9	85617062	85617856
chr13	69585772	69586727
chr9	44565396	44565747
chr15	7860512	7860749
chr11	96351920	96352323
chr3	37203986	37204487
chr6	146941686	146942330
chr2	119344913	119345063
chr5	114561108	114561315
chr15	103005514	103005674
chr5	105399862	105400298
chr8	34636383	34636613
chr13	114420090	114420941
chr11	76374817	76375437
chr19	28182388	28183082
chr9	58548977	58549156
chr11	73036702	73037382
chr3	95053776	95054043
chr1	71075746	71075928
chr19	5407227	5407464
chr1	172220437	172220773
chr19	4720155	4720314
chr4	95759375	95759781
chr9	92266544	92266694
chr11	117736059	117736638
chr3	65625876	65626026
chr1	135900503	135900805
chr11	96861907	96862343
chr17	30136649	30137352
chr3	63296421	63296785
chr8	122347826	122348264
chr11	96408701	96408993
chr3	9520192	9520348
chr16	95682209	95682863
chr11	35926267	35926437
chr15	25269505	25269926
chr2	130295667	130295972
chr6	99027830	99029179
chr7	35372620	35373778
chr9	63701070	63701496
chr10	34485102	34485367
chr1	192854602	192855229
chr7	66580593	66581186
chr11	107156839	107157048
chr9	63725632	63725815
chr13	49016413	49016758
chr4	5798221	5798502
chr17	33978663	33979091
chr13	33821325	33822017
chr2	166031068	166031614
chr14	9670394	9670629
chr1	134063073	134063409
chr11	94275249	94275568
chr2	70091208	70091641
chr13	42549228	42549559
chr6	52175214	52175677
chr9	57247986	57248160
chr15	27992189	27992424
chr4	124704822	124705088
chr1	138506955	138507987
chr2	70069856	70070340
chr1	134233218	134233536
chr7	29424717	29425102
chr8	95617184	95617427
chr19	56600873	56601080
chr3	79144628	79144948
chr16	33891543	33892336
chr19	53649878	53650272
chr1	40529587	40529926
chr15	64206215	64206737
chr2	112308471	112309307
chr1	164714104	164714591
chr4	119094951	119095315
chr1	43445369	43446569
chr1	71936532	71936800
chr17	40886080	40886263
chr15	59534808	59535431
chr11	6178654	6179103
chr3	123334980	123335794
chr3	34443047	34443307
chr1	192855967	192856136
chr2	119188999	119189665
chr2	93262017	93262708
chr2	129258088	129258318
chr2	114094727	114095369
chr2	39325517	39327104
chr12	82322720	82323596
chr7	143349913	143350336
chr13	56589147	56589473
chr18	66345142	66345534
chr6	118593732	118594023
chr19	32337594	32338157
chr1	191793098	191793456
chr5	134946150	134946381
chrX	139774376	139775497
chr7	81176481	81176639
chr7	58693225	58693642
chr7	143958972	143959209
chr16	45124266	45125170
chr2	122655928	122656635
chr12	104829146	104829494
chr19	32188939	32189480
chr5	28110356	28110756
chr2	70091851	70092387
chr18	61911197	61911977
chr7	141048242	141048569
chr5	65135651	65136339
chr15	102967525	102967949
chr9	64719542	64719839
chr15	11744367	11744575
chr11	116388762	116389626
chr4	47438057	47438319
chr8	35850297	35850719
chr11	79237956	79238351
chr1	59428054	59428204
chr13	37546450	37547018
chr4	150373213	150373570
chr11	96303127	96303545
chr17	46874131	46874601
chr14	25451620	25452336
chr3	38588990	38589448
chr10	97313463	97313979
chr18	52564277	52564588
chr12	24897643	24897854
chr11	57100499	57100829
chr5	33121933	33122344
chr13	114860299	114860685
chr19	40963659	40963864
chr7	120102208	120102608
chr8	70841135	70841378
chr6	99160004	99160369
chr8	77490306	77490630
chr1	136233923	136234691
chr19	56919659	56920260
chr7	69233384	69233602
chr18	65050303	65050695
chr4	140665001	140665490
chr13	16017348	16017541
chr9	63732725	63732975
chr9	47444900	47445946
chr2	74692389	74692581
chr5	92933791	92934077
chr16	35938373	35940119
chr11	69858251	69858476
chr2	91115040	91115603
chr3	121735958	121736798
chr7	100046038	100046272
chr2	51179158	51179365
chr6	52185176	52185634
chr14	30716096	30716477
chr17	88256654	88257543
chr7	114066725	114067157
chr2	14107751	14107963
chr11	3374028	3375107
chr18	84066504	84067138
chr3	9153616	9154449
chr1	180407134	180407674
chr5	102783619	102783994
chr2	117666472	117667022
chr8	95000698	95000957
chr8	123761403	123761822
chr3	89279504	89279802
chr6	50387861	50388112
chr9	32743747	32743923
chr5	105798389	105798774
chr19	16325585	16325744
chr7	83230615	83230971
chr3	102470268	102470453
chr2	103302266	103302437
chr18	32335506	32336210
chr8	71779502	71779767
chr13	17704540	17704870
chr13	3694681	3695479
chr18	74829907	74830258
chr5	102768374	102769216
chr4	119095407	119095653
chr2	117780307	117780627
chrX	53162496	53162983
chr17	12791497	12791777
chr3	16086261	16086903
chr2	109932294	109932832
chr3	137150362	137151012
chr19	24173610	24174801
chr2	117902881	117903189
chr12	21425963	21426841
chr15	37206052	37206275
chr15	61654664	61655292
chrX	18873853	18874425
chr2	78412819	78413473
chr15	25268515	25268759
chr5	122988451	122988695
chr9	64572245	64572495
chr6	114911574	114912015
chr1	160868344	160868671
chr14	33313632	33313983
chr4	89162184	89162409
chr17	50679265	50679485
chr3	89730941	89731308
chr2	59697239	59697523
chr18	39395586	39395806
chrX	72093533	72093766
chr19	3333765	3334614
chr5	113129842	113130098
chr15	53259179	53259537
chr5	99332481	99332731
chr13	97540148	97540566
chr11	80949056	80949677
chr1	155158275	155159368
chr4	139230755	139231049
chr7	29496806	29497498
chr4	107719273	107719580
chr4	119733290	119734175
chr11	95632513	95632908
chr15	79952347	79952728
chr9	106788079	106789367
chr9	53340959	53341501
chr11	70458717	70458992
chr4	87984621	87985026
chr15	4247560	4248082
chr2	60692286	60692798
chr14	7901828	7902444
chr5	92369098	92369457
chr4	105937611	105937952
chr18	84675110	84675474
chr9	114933259	114934330
chr7	139259591	139259831
chr13	95611281	95611458
chr5	31583299	31583717
chr17	31828154	31828499
chr11	96294570	96294828
chr13	6030096	6030493
chr8	22434316	22434957
chr9	109107368	109108074
chr7	66591895	66592388
chr3	27858210	27858370
chr2	113449894	113450308
chr16	86368503	86368810
chrX	38431077	38431537
chr12	79553120	79553427
chr14	120868470	120868872
chr17	70007641	70007987
chr7	80442596	80442853
chr14	25496689	25496906
chr5	92353697	92353949
chr15	79299548	79300061
chr8	125640843	125641021
chr8	124339520	124340107
chr9	21978780	21979076
chr4	138877737	138878180
chr16	15984303	15984717
chr13	34096503	34097337
chr2	169274479	169274714
chr17	44479993	44480229
chr1	36923082	36923769
chr18	24722791	24723166
chr2	113833145	113833986
chr10	78409248	78409738
chr4	136185342	136185864
chr3	55096395	55096688
chr5	113992407	113992618
chr16	11063257	11063445
chr1	14925462	14926379
chr5	113099593	113099895
chr4	141130597	141131848
chr15	4246986	4247287
chr11	101218280	101219103
chr11	120255189	120255453
chr7	110715301	110715892
chr11	100397282	100398311
chr3	27652138	27652496
chr11	5855901	5856285
chr14	43528363	43528641
chr12	69777992	69778307
chr11	107157124	107158221
chr17	30196753	30197085
chr19	46929197	46929684
chr2	24294496	24295195
chr15	62203086	62203283
chr16	24038683	24039040
chr18	35643537	35643863
chr3	27783477	27783803
chr2	59176517	59177077
chr2	32152110	32152801
chr16	93963048	93963468
chr2	29702942	29703676
chr10	80987851	80988411
chr4	57725699	57726211
chr17	71551645	71552803
chr1	51143694	51144091
chr5	149667425	149667780
chr8	105639923	105640127
chr2	170209074	170209763
chr2	118125258	118125702
chr11	116885269	116885565
chr1	39399167	39399795
chr3	89730336	89730866
chrX	38247564	38248013
chr11	84442682	84443315
chr9	44134144	44134329
chr6	93911996	93912415
chr5	110980708	110980873
chr11	72576204	72576673
chr6	52076663	52077215
chr7	80762799	80762966
chr3	57510028	57510716
chr4	62286307	62286836
chr1	138535830	138536538
chr10	33196015	33196230
chr6	98956532	98956775
chr4	139203170	139203661
chr15	61208197	61208574
chr15	79285406	79285972
chr11	115172563	115173349
chr1	89579983	89581547
chr16	62642678	62643815
chr7	139468458	139468754
chr4	53631765	53631969
chr2	58485731	58486000
chr17	46866786	46867288
chr17	15312914	15313147
chr9	119425245	119425949
chr7	110283594	110283804
chr1	155510229	155510817
chr17	28698236	28698654
chr9	63836595	63837206
chr8	7711522	7711795
chr1	155049002	155049313
chr2	74697575	74698389
chr10	77135300	77135683
chr8	22897951	22898129
chr5	51607757	51608290
chr19	36685774	36686176
chr17	88511137	88511606
chr13	52651396	52651675
chr7	28576754	28576909
chr9	65533126	65533350
chr12	100276890	100277213
chr9	111097015	111097212
chr10	80461221	80461679
chr6	37428124	37428398
chr2	38040308	38040672
chr2	128239526	128239770
chr17	26693680	26693909
chr13	33586140	33586420
chr17	31313145	31313323
chr13	49191735	49191942
chr11	58214658	58214999
chr6	35256745	35257074
chr15	37312916	37313833
chr5	53041990	53042725
chr12	78860983	78861193
chr15	98603010	98603213
chr1	162187835	162188158
chr8	36612861	36613077
chr18	39319143	39319546
chr10	96828822	96829247
chr5	47711028	47711281
chr3	53138211	53138642
chr3	94913800	94914205
chr16	18686898	18687730
chr4	53713839	53714832
chr9	110950965	110951310
chr11	54217382	54217862
chr9	108795814	108796310
chr2	34249542	34249971
chrX	56682366	56682655
chr3	108881072	108881467
chr11	44949121	44949478
chr7	144037817	144038698
chr17	29165997	29166461
chr2	94044781	94044969
chr3	51377908	51378289
chr11	69333978	69334227
chr4	3626647	3627279
chr2	70262246	70262946
chr16	27385277	27385450
chr3	35405603	35405808
chr8	90799482	90799865
chr17	62393409	62394177
chr4	136081747	136081948
chr4	133384774	133385064
chr2	141576691	141577227
chr8	122420307	122420523
chr13	52658579	52658765
chr4	150581826	150582643
chr9	7544525	7544851
chr6	7784098	7784628
chr4	133864203	133865036
chr11	101140438	101140769
chr19	19040993	19041396
chr4	134186700	134187555
chr11	98448529	98448756
chr3	89280169	89280338
chr3	86793090	86793575
chr3	109249432	109249707
chr17	28925343	28925535
chr17	34188051	34188246
chr9	96758829	96759441
chr2	93776360	93777231
chr9	13454182	13454341
chr10	3978874	3979109
chr2	76070406	76070916
chrX	143501140	143502200
chr2	128731998	128732357
chr2	38784421	38784707
chr17	46629670	46629989
chr18	13497890	13498372
chr3	19285321	19285694
chr9	102784423	102784704
chr2	92938904	92939229
chr11	5855502	5855781
chr11	72594938	72595667
chr11	121725160	121725558
chr5	36663003	36664020
chr2	84704412	84704701
chr4	32409206	32409422
chr15	50889775	50890566
chr13	56109139	56109522
chr13	70731360	70731737
chr11	83935923	83936648
chr3	122520976	122521632
chr4	72670171	72670383
chr11	19776900	19777058
chr12	84175566	84176124
chr5	127610806	127611147
chr1	138604801	138605047
chr7	81179468	81179919
chr2	35595802	35596198
chr14	60736546	60737013
chr5	101664626	101664926
chr19	16086626	16086839
chr4	57275164	57275594
chr2	20549334	20549695
chr15	59543750	59544021
chr13	37942910	37943255
chr2	32894765	32894962
chr18	63057059	63057539
chr2	128379642	128379826
chr12	99562877	99563136
chr13	114638827	114639393
chr13	105293820	105294833
chr11	89301366	89301523
chr5	121156144	121156386
chr17	45859521	45859877
chr5	136467663	136467914
chr4	126260827	126261122
chr2	164438975	164439249
chr1	132200754	132200913
chr2	83758541	83759427
chr2	52339125	52339845
chr1	181911432	181911682
chr2	94051851	94052695
chr19	11624687	11625551
chr3	142358394	142358674
chr11	102894619	102895185
chr15	84720326	84720678
chr9	27300816	27300970
chr19	61199925	61200147
chr12	51703823	51704177
chr2	34963341	34964046
chr2	31760703	31760873
chr18	69644691	69645155
chr13	16011180	16011582
chr4	149048819	149049088
chr9	83101515	83102111
chr10	37136659	37136880
chr5	149525148	149525355
chr5	113204077	113204589
chr9	57421222	57421592
chr18	9140729	9141248
chr5	66955333	66955548
chr2	72403872	72404206
chr2	166030454	166030817
chr5	137759896	137760441
chr11	103003239	103003775
chr15	38602224	38602634
chr16	22151724	22152243
chr2	132945006	132945158
chr19	59672404	59672658
chr7	141047864	141048099
chr5	13398295	13398712
chr11	79103007	79103678
chr1	134809476	134809696
chr10	94116825	94117313
chr13	15550771	15551038
chr3	41319272	41319459
chr10	27985053	27985537
chr4	81077665	81078256
chr9	81625370	81626526
chr16	30089678	30089899
chr1	170790811	170791392
chr14	52118842	52119245
chr2	77277734	77277893
chr12	78953441	78953791
chr10	25271774	25272410
chr13	94134417	94134784
chr11	98951508	98951970
chr9	86466971	86467846
chr10	34531846	34532033
chr1	106144307	106144927
chr9	88277056	88277505
chr17	32067596	32067820
chrX	52913355	52913514
chr11	97022222	97022448
chr4	101356062	101356563
chrX	160802574	160803069
chr16	18836144	18837101
chr4	141033595	141034460
chr8	111984293	111984880
chr3	27598868	27599504
chr19	44914896	44915169
chr17	35707951	35708238
chr9	44479224	44479618
chr9	102950970	102951964
chr16	21211023	21211455
chr7	143153887	143154349
chr1	91851645	91852310
chr6	115989140	115989371
chr1	131135186	131135473
chr19	28758805	28759256
chr3	97763024	97763208
chr18	20464844	20465130
chr6	94249292	94250057
chr6	147196582	147196959
chr13	81181708	81182848
chr18	39390954	39391346
chr3	101806063	101806556
chr13	91041387	91041546
chr1	60169574	60169997
chr6	115718256	115718570
chr1	136698556	136698784
chr10	89531179	89531670
chr13	35255325	35255716
chr9	44655777	44656003
chr9	22225071	22226241
chr16	15958586	15959048
chr1	153740590	153740818
chr7	6434952	6435727
chr2	24407707	24408612
chr10	108435685	108435934
chr2	6220200	6220704
chr18	76161307	76161479
chr13	69770550	69770876
chr11	50915645	50916348
chr15	53617512	53617891
chr2	59438013	59438333
chr2	174343985	174344477
chr3	122620010	122620242
chr17	27075999	27076414
chr3	88625056	88625380
chr9	67236706	67237256
chr10	69185466	69186677
chr8	106399261	106400609
chr4	32302576	32302973
chr17	28930476	28931314
chr12	54598004	54598279
chr13	113580088	113580272
chr9	75434117	75434788
chr17	28697378	28697693
chr2	145861635	145861785
chr11	78146577	78147318
chr9	83440329	83440498
chr14	66791221	66791380
chr1	77503857	77504146
chr7	46130761	46131690
chr15	37898705	37899190
chr10	93833484	93833970
chr18	16780613	16781171
chr6	52183470	52184290
chr17	4946550	4946793
chr18	38884992	38885275
chr13	112810329	112811177
chr4	139231261	139231507
chr19	10832102	10832402
chr1	135945759	135946029
chr9	32591689	32592081
chr11	96333547	96333745
chr13	6193032	6194075
chr8	31985392	31985938
chr3	107810348	107810544
chr5	137376197	137376540
chr9	122179071	122179310
chr1	43225024	43225330
chr10	75115273	75115617
chr18	66520087	66520606
chr17	32064646	32065080
chr19	41829513	41830559
chr6	54867408	54867741
chr18	24720062	24720689
chr2	34913289	34913564
chr8	104376040	104376246
chr10	13967430	13967656
chr2	173232756	173233013
chr1	93835874	93836489
chr3	159029981	159030371
chr4	96553139	96553857
chr11	96341088	96341361
chr14	66264300	66264945
chr9	44478601	44478767
chr6	37463895	37464366
chr3	108415607	108415839
chr9	47062072	47062294
chr11	54214598	54215230
chr4	45520504	45521504
chr4	119773741	119773996
chr7	118448286	118449018
chr10	95465566	95465953
chr4	148908243	148909017
chr14	118678559	118679113
chrX	38246932	38247467
chr7	101006206	101006664
chr4	150508722	150509004
chr5	111229527	111229762
chr19	46532123	46532567
chr14	118658030	118658778
chr4	124705168	124705349
chr13	64401183	64401358
chr3	138771552	138771984
chr10	30712544	30713011
chr5	117314747	117314897
chr19	3744129	3744531
chr5	103758504	103758919
chr16	56501099	56501825
chr8	13648889	13649579
chr2	93216562	93217509
chr9	107288812	107289001
chr1	78537349	78538066
chr7	143958215	143958516
chr15	36921420	36921691
chr18	39381084	39381614
chr9	120591623	120591787
chr15	80061144	80061577
chr16	38909496	38909853
chr2	168491679	168492194
chr8	14917330	14917618
chr3	94565386	94565888
chrX	71595600	71595912
chr9	97642329	97642915
chr1	37976567	37977011
chr17	47762311	47763209
chr10	5200820	5201030
chr13	94328034	94328541
chr11	5296632	5296983
chr7	109616293	109616779
chr18	41888123	41888755
chr15	88867240	88867886
chr4	150717254	150718089
chr16	17732922	17733498
chr1	107589840	107590577
chr3	89279224	89279414
chr7	66960795	66961175
chr7	139467923	139468305
chr18	62384915	62385268
chr4	119094036	119094299
chr13	46218037	46218295
chr14	40914688	40915105
chr1	119648268	119649178
chr17	23785498	23785798
chr13	73347223	73347437
chr11	84109501	84110253
chr2	25479974	25480276
chr15	28080955	28081585
chr14	45463724	45463963
chr12	31057055	31057241
chr19	29743643	29743882
chr6	119535440	119536679
chr19	28561550	28561700
chr1	162509367	162509740
chr15	52155697	52156197
chr2	168114981	168115638
chr9	78204834	78205153
chr12	100275879	100276203
chr1	135946249	135946654
chr9	6665748	6665980
chr15	25396034	25396678
chrX	95165752	95166073
chr18	32647315	32648107
chr12	73584219	73584515
chr5	120937033	120937288
chr11	98447751	98448077
chr11	97508044	97508881
chr19	7310689	7311153
chr17	69421673	69421892
chr18	20555058	20555236
chr10	70639542	70639808
chr12	54834059	54834292
chr10	18406999	18407970
chr7	116458926	116459393
chr10	18323212	18323366
chr15	90718847	90719128
chr1	162359287	162360254
chr15	93518629	93519755
chr10	127738110	127738325
chr8	80492979	80493166
chr8	124270960	124271453
chr3	41265386	41265738
chr19	57199467	57199703
chr9	49571667	49572022
chrX	8026875	8027119
chr7	29495865	29496339
chr14	7896184	7896596
chr13	37778973	37779212
chr7	139949885	139950111
chr10	75151341	75151655
chr1	53939363	53939615
chr1	135852379	135852703
chr15	57693761	57694710
chr18	74910642	74911202
chr10	128435172	128435686
chr1	156679692	156679911
chr3	8745454	8745630
chr12	54795566	54796219
chr8	39015824	39016022
chr1	20653374	20654492
chr5	105500780	105501039
chr9	71543457	71543757
chr6	37494368	37495436
chr1	20951259	20951880
chr15	37607491	37607971
chr11	109860219	109860486
chr19	32179574	32179984
chr8	22847792	22848215
chr15	53171114	53171999
chr2	128552047	128552730
chr2	130827512	130827752
chr18	39395170	39395457
chr2	62645595	62646555
chr2	91947497	91948124
chrX	19283131	19283679
chr10	93834065	93834405
chr17	32829776	32830448
chr3	108855376	108855777
chr17	29401520	29402528
chr12	84178674	84178845
chr17	12751293	12751464
chr3	7495985	7496483
chr9	20390241	20390446
chr2	35595207	35595435
chr1	177321779	177322529
chr1	171046611	171046789
chr6	94646352	94646969
chr9	79717852	79718220
chr6	95711795	95712043
chrX	152762443	152762679
chr4	138363573	138363787
chr2	35214799	35215384
chr2	32174906	32175480
chr12	76563261	76563784
chr5	136472943	136473114
chr4	133184897	133185655
chr1	87315551	87316949
chr18	6500648	6501063
chr13	101694574	101694930
chrX	139798273	139798818
chr10	93310162	93310575
chr10	69571544	69572315
chr12	71887683	71888112
chr11	117390067	117390596
chr12	27491958	27492779
chr5	137129094	137129342
chr5	74171862	74172068
chr4	65951819	65952280
chr17	10737846	10738530
chr10	45048465	45049082
chr18	39741866	39742143
chr19	59289794	59290200
chr6	100563523	100564095
chr17	15376375	15376554
chr3	101573106	101573359
chr1	179041853	179042791
chr4	119774332	119774711
chr1	23263830	23264129
chr10	68238769	68238970
chr11	65366612	65367188
chr9	66736534	66736885
chr8	92009328	92009516
chr1	151226677	151227394
chr12	101975021	101975244
chr14	25267802	25268270
chr18	32623977	32624264
chr3	101379629	101380144
chr10	77569562	77569811
chr8	109185713	109186227
chr10	7470104	7470497
chr8	68019177	68019453
chr6	53642987	53643333
chr1	180768535	180768760
chr3	102169224	102169983
chr3	144089742	144090485
chr11	58235215	58235600
chr10	24596231	24596886
chr2	28533076	28533708
chr3	96558269	96558494
chr8	13521365	13521688
chr5	122989030	122989449
chr11	79131867	79132536
chr12	64976111	64976524
chr18	65381099	65381715
chr11	96863610	96863977
chr15	59448003	59449049
chr8	83449121	83450266
chr7	127157528	127157961
chr18	69571099	69571362
chr19	47247924	47248106
chr9	55122656	55123032
chr4	132555217	132555829
chr16	77754811	77755254
chr5	102056006	102056468
chr1	46408732	46409137
chr16	95685534	95686194
chr3	145101926	145102713
chr8	34787428	34787738
chr4	128793728	128794352
chr3	89281070	89281220
chr8	108886525	108887067
chr12	112842169	112842860
chr18	61933904	61934458
chr12	73908396	73908723
chr14	31669102	31670134
chr1	89577050	89577379
chr13	113580460	113580800
chr4	151630354	151630622
chr9	58136503	58136741
chr13	32370600	32371335
chr3	34650644	34651083
chr12	73112464	73112976
chr11	16759909	16760500
chr3	122619011	122619822
chr1	138258631	138259139
chr4	59454149	59454335
chr17	67277160	67278000
chr11	82991558	82992059
chr8	111709280	111709567
chr5	51792961	51793234
chr8	11155670	11156625
chr5	99128509	99128977
chr15	8568526	8569539
chr9	21167729	21169209
chr19	44757411	44757601
chr10	93309160	93309470
chr2	166433546	166433918
chr11	96306906	96307228
chr13	35395117	35396079
chr19	32111954	32112187
chr17	56265786	56266681
chr9	67091670	67091857
chr13	5411928	5412479
chr16	38957574	38957887
chr1	135929871	135930193
chr5	135000856	135001067
chr11	96319236	96319638
chr3	103683619	103684065
chr2	162986088	162986302
chr2	173232271	173232435
chr16	29909914	29910391
chr2	31036887	31037055
chr4	89528023	89528233
chr5	82024019	82024649
chr4	3938044	3939397
chr11	48994008	48994489
chr7	110821098	110821553
chr4	137476357	137476646
chr2	128295776	128296055
chr6	37622306	37622590
chr4	137277103	137277417
chr10	19991221	19991504
chr2	156207960	156208186
chr1	170701624	170702017
chr2	27096571	27097042
chr16	31278220	31278461
chr9	13454648	13455074
chr1	6287279	6287652
chr8	105593716	105594358
chr16	86516187	86516777
chr13	113170265	113170626
chr3	122058952	122059160
chr10	19185780	19186478
chr11	97562608	97562878
chr12	52635602	52635776
chr6	72788479	72789773
chr13	41941075	41941767
chr5	112279522	112279751
chr3	117868231	117869344
chr15	6872161	6872438
chr17	88255775	88256547
chr17	5008789	5009359
chr5	64280211	64280571
chr4	82164116	82164453
chr9	30426844	30427512
chr14	103488771	103489573
chr2	72026563	72026806
chr7	81184224	81184462
chr18	35106837	35107397
chr1	119492165	119492523
chr18	38881778	38882688
chr7	143631503	143631821
chr11	6177851	6178321
chr9	110473631	110473825
chr15	36921015	36921197
chr3	122082318	122082923
chr2	38286571	38287605
chr6	126932746	126933416
chrX	93756643	93757409
chr12	33302902	33303256
chr5	31713293	31713493
chr6	99027228	99027728
chr2	90563121	90563750
chr1	192882327	192882550
chr13	100594037	100594644
chr8	45611024	45611183
chr17	24953394	24953653
chr3	27859123	27859326
chr6	39372911	39373112
chr17	70779434	70780089
chr2	72881419	72882045
chr2	112307847	112308392
chr14	46999497	46999788
chr3	90538028	90538222
chr1	151066395	151066797
chr12	80130671	80130925
chr8	81692100	81692592
chr8	94997369	94997526
chr17	91862841	91863131
chr5	123837396	123837619
chr8	123763514	123763801
chr10	60210473	60210778
chrX	139797889	139798200
chr11	120240370	120240525
chr1	78907920	78908459
chr18	23454041	23454839
chr1	192855307	192855843
chr12	55465451	55465965
chr15	59540766	59541435
chr8	33842109	33842585
chr7	3595202	3595472
chr9	114500206	114500507
chr2	173251000	173251539
chr5	134119444	134119890
chrX	38588219	38588437
chrX	10694364	10695229
chr17	12940253	12941223
chr12	17388032	17388542
chr2	31042549	31043247
chr10	94557936	94558145
chr3	102490543	102491303
chr2	6366436	6367228
chr8	94997617	94997814
chr5	113990763	113990933
chr2	128833036	128833442
chr7	74279015	74279950
chr9	57427817	57428265
chr10	34297249	34297933
chr17	26022377	26022579
chr2	127635655	127635899
chr17	28931857	28932164
chr9	31204675	31204946
chr4	83301997	83302814
chr18	46359925	46360654
chr19	40626957	40627207
chr8	8054236	8054854
chr11	112987810	112988712
chr1	43446666	43447121
chr6	31011785	31011982
chr9	58136129	58136353
chr1	151215969	151216920
chr4	59196421	59196837
chr10	42033395	42034227
chr3	63297843	63298116
chr15	79950083	79950451
chr17	23786059	23786381
chr19	42688849	42689002
chr1	59340721	59341191
chr19	57197351	57197790
chr16	58512105	58513230
chr5	35733622	35733885
chr5	103774687	103775340
chr1	173409094	173409335
chr9	75955078	75955615
chr18	32816545	32817169
chr16	10842337	10842590
chr7	99453803	99454364
chr12	76533728	76534154
chr7	19956257	19956838
chr15	101072922	101073263
chr19	55570461	55570993
chr12	99377187	99377725
chr8	111439069	111439544
chr11	96621270	96621451
chr2	127006688	127007319
chr16	14303197	14304030
chr2	150181539	150182050
chr3	57074500	57074915
chr14	65675956	65676538
chr14	55194756	55195041
chrX	93631641	93632629
chr10	8517762	8518053
chr13	113341139	113341505
chr17	44564899	44565163
chr4	123050660	123051171
chr5	121847950	121848576
chr9	48161776	48162337
chrX	56682774	56683018
chr16	24039695	24040020
chr8	46739166	46739863
chr18	32315409	32315839
chr4	155851959	155852207
chr11	96413539	96414331
chr6	34236404	34236636
chr5	118424798	118425050
chr19	10084677	10085052
chr2	52471633	52472202
chr2	132282063	132282360
chr4	101202593	101203178
chr18	65050792	65051106
chr2	72734399	72734799
chr2	29530767	29530997
chr6	35330741	35331214
chr13	16012232	16012740
chr4	134744976	134745301
chr11	113172484	113173195
chr18	38881384	38881649
chr17	46628556	46629510
chrX	10485024	10485449
chr3	135713268	135713878
chr1	134232832	134233115
chr17	12297266	12297743
chr15	3435597	3436105
chr7	34319959	34320404
chr11	51673011	51673840
chr19	18747421	18747664
chr12	73044316	73045054
chr2	172888997	172889952
chr5	136289832	136290031
chr1	80418077	80419007
chr2	151008575	151009897
chr3	8162260	8162873
chr17	49539230	49539596
chr15	57695328	57696168
chr15	56695480	56695712
chr6	115717725	115718001
chr8	9020213	9021066
chr16	29663093	29663739
chr12	71897466	71897916
chr19	3419245	3419797
chr2	61247937	61248235
chr2	94243140	94243941
chr1	187938653	187939090
chr6	86722060	86722382
chr4	126131442	126132321
chr16	42586033	42586811
chr5	30173405	30173870
chr2	75631325	75631690
chr19	28678131	28678789
chr15	102966459	102967431
chr10	76650944	76651535
chr12	8386341	8387024
chr11	48820447	48820646
chr4	32464629	32464850
chr6	18372840	18373253
chr7	99428421	99429332
chr5	134965558	134965801
chr1	155237447	155237937
chr4	126259893	126260157
chr11	79238441	79238698
chr2	11457926	11458848
chr6	88189518	88190120
chr18	35847938	35848573
chr2	180443404	180445096
chr7	112499466	112500051
chr13	69767391	69768013
chr2	128457424	128458181
chr11	96622787	96623155
chr4	46092436	46092899
chr5	107079909	107080460
chr5	99241999	99242818
chr6	118367515	118367930
chr2	102452128	102452352
chr12	55464920	55465110
chr8	121631579	121632205
chr11	96311181	96311388
chr15	13209953	13210740
chr1	177322793	177323159
chr9	107975294	107976163
chr5	67250546	67251132
chr5	122222120	122222279
chr8	45686761	45686947
chr11	89298249	89298488
chr19	28560968	28561268
chr5	118340479	118340747
chr17	67974784	67975068
chr3	145703365	145703699
chr4	130745223	130745501
chr11	65365681	65366463
chr14	20870159	20870389
chr2	168627644	168628190
chr13	42277841	42278091
chr2	125792844	125793170
chr11	100931475	100931891
chr12	69997692	69998085
chr5	149031206	149031736
chr11	96354434	96354747
chr5	72855606	72856207
chr13	42278218	42278603
chr13	104023443	104023660
chrX	137971340	137971770
chr3	9751222	9751475
chr10	85598174	85598500
chr17	66364992	66365285
chr7	127176921	127177495
chr18	24718030	24718326
chr17	75464352	75464868
chr11	59219165	59219378
chr5	151065378	151065625
chr10	24396086	24396747
chr8	123760676	123760913
chr19	3669076	3669635
chr12	73228893	73229326
chr3	126695312	126695855
chr11	5240304	5240586
chr19	57057020	57057262
chr7	48749259	48750258
chr1	135090752	135091560
chr7	81934252	81934554
chr2	156736916	156737243
chr13	37622437	37623022
chr7	56416681	56416995
chr4	137278360	137278600
chr10	12803980	12804393
chr7	74459646	74460243
chr11	110357811	110358632
chr2	29817135	29817332
chr3	107774720	107775276
chr15	7810962	7811505
chr4	133493959	133494770
chr19	5624009	5624316
chr1	155051777	155051991
chr19	21637626	21638065
chr7	19338188	19338401
chr19	32346152	32346639
chr2	93188403	93189115
chr5	13417422	13417643
chr7	35745155	35745769
chr2	19716489	19717494
chr17	31937316	31937520
chr17	64058095	64058551
chrX	19283841	19284476
chr5	114896952	114897854
chr17	26021717	26022220
chr1	89245239	89245780
chr15	100181226	100181666
chr7	112743667	112743928
chr12	29998983	29999183
chr7	58398882	58399642
chr18	55196376	55196913
chr9	72703767	72704100
chr6	134199991	134200957
chr9	83565945	83566143
chr9	50515529	50515836
chr10	27988081	27988388
chr3	56187415	56187799
chr19	56018540	56018747
chr4	149820431	149820939
chr8	106614775	106614985
chr5	137373911	137374102
chr8	81854198	81854963
chr16	57402950	57403278
chr7	102686754	102687523
chr12	85496876	85497044
chr5	5359791	5360359
chr5	72802833	72803420
chr18	61089509	61090020
chr2	58135015	58135791
chr9	78204259	78204615
chr19	57198029	57198964
chr6	118368074	118368336
chr2	112284245	112284949
chr8	125343647	125344556
chr13	13013997	13014595
chr18	65744848	65745322
chr8	27235147	27235682
chr11	20877623	20878003
chr15	82463530	82463828
chr10	18612844	18613234
chr2	160880379	160880809
chr1	46884684	46885020
chr11	35921364	35921556
chr5	149524642	149524902
chr9	31029811	31031359
chr10	120060642	120060857
chr11	8575290	8575553
chr15	90343491	90344524
chr2	27097196	27097536
chr14	20866404	20866681
chr18	13560288	13561176
chr10	75119436	75119711
chr13	69768128	69768510
chr2	137044009	137044604
chr6	37622928	37623259
chr18	4653674	4654171
chr9	120011087	120011906
chr4	82400072	82400906
chr15	37791563	37792297
chr6	52260818	52261011
chr6	98955766	98956089
chr9	123509759	123510768
chr1	71755437	71755855
chr3	144826007	144826217
chr3	103682467	103682829
chr1	51915021	51916382
chr14	7851484	7852093
chr11	121085058	121085729
chr9	57989233	57989682
chr9	107296457	107297248
chr10	68263187	68263969
chr19	10056551	10057348
chr15	82613381	82614213
chr4	59204487	59205282
chr8	13668383	13668661
chr18	7979599	7980083
chr17	27043132	27043388
chr14	9669845	9670146
chr15	73616251	73616499
chr9	120545985	120546198
chr8	68126136	68126412
chr10	24595280	24596043
chr6	149355218	149355513
chr7	112467895	112468117
chr6	112898516	112898940
chr6	134089658	134090644
chr18	57805238	57805519
chr10	42177866	42178671
chr3	96557647	96558082
chr11	74483970	74484181
chr5	51591447	51591933
chr11	54141333	54142006
chr13	44907558	44908050
chr13	53502281	53502767
chr3	8744818	8745289
chr19	5874973	5875453
chr9	66228868	66229057
chr11	69858618	69858953
chr10	120426327	120426518
chr8	19979812	19980098
chr1	132355413	132355618
chr1	151692794	151693296
chr6	53642356	53642708
chr19	57189424	57189756
chr5	64196164	64197328
chr5	103914338	103915169
chr15	78384531	78384926
chr4	40238715	40239972
chr4	150012083	150012267
chr1	133163839	133164001
chr7	63925403	63925608
chr19	44741162	44742662
chr19	7423383	7423640
chr19	44750418	44751324
chr2	115673859	115674119
chr16	57420550	57421309
chr4	76449615	76450007
chr10	42017859	42018581
chr5	74156369	74156609
chr8	104509034	104509314
chr8	68253075	68253480
chr4	62732177	62732660
chr15	12010322	12011085
chr2	156208323	156208634
chr2	59176055	59176298
chr7	27336534	27336749
chr4	134631471	134631931
chr8	120442336	120443143
chr7	45277177	45277697
chr5	114713171	114713661
chr1	133049978	133050535
chr8	71725552	71725912
chr11	107295436	107295643
chr9	50887243	50887803
chr14	78857968	78858794
chrX	104015135	104015431
chr5	144371121	144371355
chr15	79932601	79932890
chr5	17300012	17300183
chr17	88255545	88255703
chr19	16050243	16050438
chrX	36385727	36386094
chr15	7216635	7217354
chr5	149617801	149618120
chr3	9788616	9789234
chr8	57530865	57531545
chr2	101986090	101986902
chr7	68131297	68131499
chr9	96893620	96894260
chr10	24397073	24397727
chr4	109665209	109665548
chr1	119649736	119649897
chr12	75819557	75819838
chr1	135492287	135492777
chr2	174294656	174294806
chr7	37660952	37661365
chr8	68016976	68017151
chr5	51799438	51800044
chr3	152111128	152111365
chr2	158518538	158519393
chr7	46962754	46963600
chr9	114932729	114932956
chr3	103829780	103829930
chr1	78656441	78656768
chr18	25522033	25522509
chr9	57233827	57234190
chr12	99338471	99338656
chr3	59120921	59121566
chr18	22344365	22345078
chr13	33193733	33194100
chr10	24210005	24210504
chr16	33891217	33891397
chr2	165559737	165560333
chr11	119255630	119255926
chr11	83938514	83939044
chr16	55636216	55637282
chr19	56459261	56459486
chr19	22656970	22657277
chr12	78227106	78227287
chr13	73077265	73077800
chr17	70993612	70993824
chr2	173992107	173992423
chr4	101762729	101762961
chr3	122131552	122132023
chr5	143677000	143677166
chr19	42695282	42695717
chr17	75505836	75506129
chr19	20408015	20408206
chr11	121654058	121654287
chr13	112311665	112311952
chr17	56005502	56005729
chr6	127079773	127080400
chr4	31873415	31873942
chr2	180442515	180442700
chr2	103869914	103870538
chr17	85595931	85596186
chr18	33292795	33293680
chr12	4548447	4548968
chr3	127161797	127162802
chr8	124959820	124960893
chr3	90487049	90487309
chr15	39424666	39425457
chr17	35801777	35802173
chr2	77102523	77102908
chr2	160619911	160620166
chr8	64826266	64826896
chr1	152624621	152625416
chr8	47931939	47932936
chr7	82733569	82733882
chr16	11285827	11286375
chrX	71594803	71595108
chr8	54449827	54450273
chr6	147263585	147264488
chr4	129036135	129036391
chr12	24685998	24686701
chr3	109030807	109031246
chr18	20459359	20459624
chr10	75429056	75429324
chr10	27983954	27984383
chr18	20463680	20463909
chr9	35326827	35327267
chr17	45745450	45746061
chr3	108360861	108361267
chr14	65883177	65883620
chr2	164431740	164432062
chr1	88751319	88751757
chr5	122988119	122988340
chr11	120175835	120176244
chr3	87770948	87771449
chr13	28931419	28932146
chr11	44503937	44504648
chr3	87960741	87961226
chr7	75800552	75800908
chr5	66756571	66756809
chr13	29778213	29778444
chr16	57703881	57704110
chr5	101862683	101862972
chr5	4834970	4835414
chr15	28158481	28159520
chr19	55484183	55484913
chr3	96134943	96135603
chr3	116848975	116849247
chr12	64975621	64975928
chr3	108415955	108416183
chr7	109613475	109614292
chr3	145105593	145105752
chr17	67241110	67241292
chr7	116493639	116494234
chr18	65412518	65412796
chr10	77542091	77542661
chr11	59964928	59965134
chr5	109113089	109113460
chr17	27131269	27131728
chr14	60621044	60621359
chr2	32295351	32295628
chr17	83307648	83308048
chr11	96319999	96320174
chr9	90035720	90036833
chr1	153749274	153749989
chr11	107287310	107287656
chr12	33201694	33202254
chr9	103108322	103108847
chr11	105467247	105467645
chr8	128101909	128102424
chr8	70839120	70840196
chr5	140022672	140022908
chr11	96344005	96344510
chr12	26414637	26415113
chr5	113993158	113993361
chr11	120237261	120237755
chr3	95666236	95666477
chr5	113872917	113873384
chr8	64582020	64582604
chr6	120279429	120280273
chr1	89092522	89093059
chr12	111097146	111097330
chr2	11530017	11531013
chr2	151791228	151791506
chr5	107497470	107497854
chr4	149636740	149636931
chr15	37199523	37199678
chr4	27346890	27347173
chr2	128241285	128241555
chr14	108867840	108868337
chr11	99341802	99342505
chr19	56028869	56029701
chr17	6141410	6141660
chr11	96291734	96292149
chr11	108920077	108920530
chr2	20518467	20518641
chr3	38886056	38886374
chr14	49257853	49258193
chr5	136049141	136049446
chr4	56373769	56374103
chr4	32304180	32304669
chr12	20614799	20615211
chr6	94640294	94640648
chr1	40435948	40436672
chr9	119035469	119036209
chr11	121651873	121652364
chr5	4325788	4325995
chr7	44895689	44895870
chr7	65387453	65388021
chr4	89302099	89302798
chr2	103303154	103303483
chr8	120495562	120495712
chr4	24965919	24967135
chr4	137449101	137449506
chr5	144752453	144752812
chr4	150371495	150372350
chr17	46132122	46132810
chr8	64656757	64657059
chr19	28558695	28560186
chr5	92349322	92349731
chr9	63725321	63725556
chr5	24273633	24274009
chr4	87985324	87985649
chr5	137941042	137941313
chr12	113140350	113140547
chr3	99253062	99253449
chr11	116807971	116808574
chr19	16195399	16195846
chr6	52259768	52260453
chr3	107810732	107810981
chr2	172412438	172412826
chr9	61278514	61278782
chr5	124236170	124236743
chr2	109708657	109709309
chr7	72298731	72299041
chr5	30711230	30712610
chr11	107297027	107297267
chr6	54090309	54091344
chr2	51304750	51305289
chr12	8488053	8488871
chr8	94292243	94292393
chr10	127739060	127740211
chr10	89526905	89527511
chr2	74691092	74692185
chr13	55212437	55213172
chr15	103128472	103129099
chr1	43819049	43819774
chr4	140665572	140666175
chr11	5944937	5945779
chr3	68777171	68777907
chr10	94556140	94556488
chr5	150618675	150618964
chr5	134101868	134102238
chr5	13387130	13387562
chr3	31014411	31014685
chr15	69161846	69162416
chr5	8893650	8893806
chr5	136555722	136556020
chr16	49936915	49938030
chr1	88533916	88534437
chr4	151630743	151631042
chr9	78633771	78634322
chr12	69447929	69448211
chr3	148922549	148922723
chr2	29531090	29531299
chr11	113143857	113144142
chr9	76024201	76024554
chr2	90526550	90526865
chr5	137941487	137941674
chr4	149255301	149255617
chr11	96542111	96542315
chr8	84710965	84711607
chr10	116196417	116196595
chr19	16028831	16029470
chr9	60837213	60838147
chr1	153585673	153586319
chr4	155851453	155851722
chr10	93309664	93309875
chr2	161108404	161109414
chr14	64327460	64327890
chr4	83308188	83308440
chr3	123053589	123053895
chr17	5234754	5235380
chr4	95933924	95934296
chr1	155493368	155493697
chr2	19276131	19276570
chr2	68910794	68911179
chr4	88872783	88873010
chr9	71360790	71360987
chr1	89265725	89266243
chr17	5402678	5403020
chr4	137447414	137447570
chr10	128094665	128094955
chr11	96861678	96861831
chr2	117951410	117951656
chr11	100387993	100388256
chr15	37461171	37461880
chr9	111095730	111096008
chr4	32405494	32406309
chr11	43802172	43802713
chr11	110815230	110816009
chr16	43574085	43574364
chr8	34163236	34163751
chr16	13773851	13774355
chr11	96725844	96726258
chr9	120012716	120013287
chr10	37480016	37480946
chr4	57645856	57646224
chr4	141244783	141245579
chr9	102843492	102844050
chr3	79128701	79129666
chr5	13416943	13417247
chr7	56419333	56419809
chr4	149049308	149050304
chr5	136473378	136474003
chr13	41331778	41332139
chr19	4720691	4721404
chr9	83061260	83061896
chr11	96862502	96862775
chr3	94782996	94783225
chr2	3128450	3129293
chr9	15493893	15494576
chr2	77268148	77269096
chr2	135454537	135454762
chr6	29660543	29661211
chr1	189761503	189762142
chr2	168589172	168590525
chr17	31827291	31827782
chr7	116287587	116288004
chr12	100444885	100445307
chr13	62856226	62856743
chrX	20128731	20128974
chr9	120545401	120545881
chr10	44529008	44530187
chr2	168466032	168466544
chr2	153592098	153593043
chr2	131037347	131038036
chr14	27038778	27039664
chr14	51960072	51960699
chr2	128737826	128739257
chr12	31060160	31060437
chr9	22156408	22157257
chr2	90545257	90545637
chr3	105090995	105091329
chr3	96093541	96093893
chr14	48282867	48283670
chr13	3832034	3832413
chr18	5402442	5402821
chr13	70689554	70689910
chr1	82597082	82597846
chr5	112270762	112271396
chr10	128015010	128015788
chr10	62329775	62330280
chr4	152202321	152203208
chr3	117360640	117361133
chr10	26544663	26545194
chr19	53333890	53334148
chr3	31440407	31440708
chr9	74102461	74103206
chr18	21675482	21676411
chr15	37769702	37770246
chr13	5549228	5549516
chr5	42155590	42156473
chr13	107484775	107484933
chr5	86723391	86723689
chr19	56896145	56897075
chr13	38450382	38451323
chr9	74110017	74111002
chr9	122351250	122352453
chr13	115109220	115109495
chr12	83874431	83874944
chr1	21040766	21041538
chr5	23598090	23598351
chr19	16063556	16064615
chr18	4969883	4970068
chr17	6140719	6141278
chr3	9520479	9520718
chr2	83682207	83682644
chr9	63657030	63657744
chr6	34230918	34231289
chr18	26205513	26206059
chr2	33847247	33847427
chr8	91394980	91395228
chr11	103407275	103407506
chr5	64279705	64280076
chr3	9033754	9034103
chr1	43147519	43147991
chr9	23694448	23695163
chr12	73585249	73585746
chr13	33324872	33325056
chr1	40468899	40469339
chr1	89287195	89287868
chr1	118660666	118661716
chr6	147064308	147064987
chr5	5343280	5344068
chr5	81422416	81422962
chr1	88466578	88467012
chr2	173229599	173230172
chr3	145702804	145703048
chr3	97937439	97938213
chr5	122989791	122990029
chr16	97872352	97872568
chr10	13868590	13869226
chr2	145860274	145861563
chr10	34071726	34071961
chr14	75855282	75855504
chr17	70762545	70762998
chr15	57752869	57753821
chr17	94001689	94002403
chr12	84391545	84391861
chr9	117081657	117082087
chr6	66954122	66954571
chr1	88211572	88212689
chr8	106977058	106977271
chr16	18416099	18416754
chr1	46408344	46408656
chr13	98818121	98818677
chr10	43634345	43635188
chr4	150724851	150725216
chr10	14385632	14386147
chr4	133159102	133159429
chr5	139237511	139237906
chr9	88277580	88277845
chr9	90204410	90204982
chr14	74915615	74916127
chr5	136711390	136711627
chr7	66601735	66602237
chr12	76536850	76537080
chr11	76059696	76060470
chr11	83534312	83535310
chr17	27543611	27544046
chr11	96749170	96749450
chr3	121663452	121663723
chr12	80091112	80091848
chr10	4333427	4333668
chr8	110803083	110803374
chr8	71908471	71908962
chr7	143924164	143924744
chr18	36313958	36314483
chr15	52156712	52157049
chr4	88550139	88550922
chr17	4907912	4908835
chr1	191557047	191557528
chr10	20149374	20149749
chr1	184858319	184858573
chr11	33586705	33587095
chr4	109665621	109667286
chr4	149047447	149047715
chr4	63796357	63796993
chr17	87612836	87613250
chr5	3502695	3503195
chr16	31475189	31475824
chr3	5229788	5230074
chr3	145103803	145104114
chr4	5722385	5722865
chr12	71899687	71899909
chr2	113358053	113358984
chr19	20389287	20389606
chr10	18139001	18139410
chr4	63530401	63531051
chr5	113113960	113114592
chr12	52446656	52446874
chr8	18950729	18951326
chr8	85934311	85934904
chr19	16251051	16251205
chr4	141506380	141506751
chr11	55023092	55023265
chr17	70988336	70988495
chr7	114710516	114711041
chr1	184140313	184141025
chr17	78351898	78352560
chr2	34808053	34808393
chr3	102194028	102194222
chr11	97862495	97863036
chr17	5050312	5050702
chr13	34292145	34292319
chr1	89188158	89188594
chr10	24447084	24447523
chr19	24173127	24173307
chr17	44500210	44501047
chr9	98957249	98957439
chr11	119256233	119256891
chr19	40962992	40963582
chr8	11471314	11471542
chr17	15651764	15652188
chr9	67003193	67003974
chr14	7842813	7843266
chr19	44755598	44757266
chr7	6913751	6914325
chr12	113039899	113040247
chr18	34520169	34520381
chr10	94554174	94554412
chr2	151788594	151788967
chr7	70574165	70574734
chr3	30014357	30014582
chr1	136673425	136673632
chr18	62663664	62664143
chr9	57401619	57401833
chr8	68183839	68184101
chr5	149375915	149376182
chr2	38165982	38166279
chr19	20406038	20406195
chr8	117786520	117786855
chr4	126261270	126261681
chr3	21563444	21563738
chr8	118393865	118394662
chr15	15285109	15285598
chr5	149647844	149648513
chr10	128434789	128435020
chr7	47022402	47023072
chr12	84178133	84178359
chr5	25006794	25007298
chr7	112499143	112499318
chr2	51934535	51935560
chr15	64564724	64565210
chr1	151250543	151251209
chr16	85148618	85149216
chr13	56607229	56608333
chr1	14774636	14775050
chr8	84032550	84033367
chr16	15992129	15992381
chr12	76547071	76547367
chr5	47502711	47503393
chr16	23403267	23404048
chr17	80772430	80773111
chr16	93292628	93293353
chr7	67616627	67617255
chr2	10314651	10315160
chr16	85106479	85107172
chr7	43797244	43797654
chr9	70054277	70054510
chr12	29934336	29934655
chr9	65672921	65673436
chr19	31762140	31762450
chr12	53252619	53252906
chr4	137479807	137480021
chr10	82082922	82083401
chr1	40465448	40465997
chr8	80856595	80856997
chr4	41266387	41266660
chr1	180312806	180313320
chr12	76530865	76531057
chr17	35077558	35078230
chr8	85429319	85429556
chr10	75828371	75828996
chr4	140624749	140624944
chr13	70690022	70690478
chr4	130746005	130746357
chr16	86346735	86347360
chr3	104967757	104968488
chr5	148597831	148598053
chr12	11390616	11390852
chr1	10878271	10878746
chr1	119052757	119053031
chr2	160353441	160353914
chr9	13314503	13315009
chr1	138259268	138259562
chr1	168133579	168134126
chr3	107776251	107776714
chr15	38047280	38047667
chr16	29788055	29788443
chr1	21622960	21623687
chr6	86717278	86717611
chr12	12764563	12765443
chr12	73907432	73908309
chr9	13460884	13461341
chr5	97822055	97822546
chr3	108856914	108857169
chr15	28141370	28141791
chr13	49013164	49013868
chr17	5770516	5770835
chr3	108880099	108880350
chr4	151842499	151843015
chr8	124340444	124340893
chr10	40451579	40452048
chr4	124703459	124703843
chr13	17705272	17705776
chrX	42139735	42140757
chr6	34274050	34274913
chr3	37652565	37652755
chr3	138760433	138761186
chr10	67845877	67846402
chr4	130275497	130275665
chr18	34783701	34783889
chr1	54925771	54926779
chr17	44554887	44555354
chr1	59042637	59042950
chr4	123663696	123663857
chr16	29972721	29973229
chr10	96822366	96823138
chr5	100604124	100604408
chr8	105345108	105345331
chr12	4916952	4918545
chr5	105500370	105500632
chr14	46955566	46956065
chr13	51754109	51754418
chr9	58285003	58285177
chr17	45746791	45747239
chr9	58498889	58499139
chr18	47329703	47329955
chrX	7256069	7256334
chr18	6548301	6548813
chr5	17748328	17748718
chr16	17739583	17739842
chr17	26054476	26054903
chr4	116994063	116994833
chr2	69822419	69822802
chr11	94274383	94275025
chr7	49334681	49335360
chr15	54571574	54572166
chr5	103697910	103698563
chr18	77795695	77796038
chr11	77483039	77483357
chr5	33352016	33352582
chr8	36155311	36156117
chr14	20865542	20865737
chr4	59434087	59434448
chr7	82972676	82972933
chr7	48893889	48894461
chr16	92903742	92904530
chr9	87254797	87255955
chr4	5725324	5725750
chr10	79778013	79778406
chr9	13297881	13298428
chr13	109669980	109670384
chr1	81718275	81718530
chr7	132437399	132438604
chr11	121652687	121652916
chr6	50419960	50420380
chr4	32248348	32248592
chr12	63240308	63240873
chr5	112276980	112277138
chr15	66888916	66889140
chr8	82201830	82202134
chr4	134355801	134356411
chr5	111205803	111206237
chr4	137494555	137495694
chr10	34483214	34484450
chr18	36166583	36167394
chrX	38180548	38181370
chr15	76877164	76877432
chr7	90059393	90060483
chr10	69572542	69572743
chr10	60207196	60207643
chr11	76019358	76019631
chr2	114443795	114444369
chr13	98941940	98942339
chr19	24994840	24995331
chr12	73813455	73813720
chr10	26877325	26877777
chr12	79089073	79089838
chr1	156673656	156675035
chr9	57420827	57421076
chr12	31969895	31970363
chr2	167380474	167381301
chr18	20477087	20477394
chr3	58646173	58646899
chr10	18995439	18995856
chr4	128793269	128793657
chr19	53334307	53334560
chrX	7258662	7258914
chr17	13656833	13657484
chr3	30101655	30102059
chr19	37338052	37338517
chr18	57818642	57819681
chr2	128277791	128278249
chr3	85634775	85635539
chr13	63917071	63917675
chr5	13398947	13399659
chr12	73111392	73111783
chr12	51887637	51887964
chr4	88412337	88412820
chr9	28446310	28446677
chrX	51140103	51140389
chr9	42109763	42110523
chr13	35501669	35502491
chr11	55021947	55022228
chr19	42264131	42264371
chr10	78666219	78666933
chr11	84073974	84074687
chr16	77328889	77329407
chr4	126262031	126262474
chr2	128544273	128545189
chr9	122178489	122178716
chr1	14775250	14775845
chr5	101895266	101895500
chr17	74088021	74088283
chr7	62212771	62213182
chr4	126227044	126227759
chr16	92906989	92907153
chr16	93533294	93533500
chr19	3266251	3266833
chr12	85185888	85186111
chr1	173982795	173983204
chr3	130818743	130819504
chr4	108350698	108351287
chr19	55620100	55621514
chr13	97310526	97310939
chr17	36082748	36083606
chr11	96301866	96302055
chr8	64644041	64644491
chr2	172976624	172977200
chr9	70842259	70842678
chr11	120256633	120257291
chr5	121335634	121335901
chr10	77016550	77016965
chr4	62287452	62287946
chr5	123149346	123150366
chr13	98296137	98296443
chr17	72924618	72924864
chr4	54979799	54980503
chr1	40475865	40476111
chr9	103431624	103431932
chr4	149822141	149822540
chr9	63702702	63702965
chr4	55593143	55593710
chr12	74317031	74317321
chr17	51813003	51813207
chr2	167649169	167649774
chr2	165787993	165788425
chr19	27134391	27135102
chr2	93187307	93187753
chr16	29728758	29729568
chr16	36694843	36695178
chr10	19991856	19992319
chr18	64986483	64986881
chr6	149355612	149356227
chr3	123053990	123054522
chr19	16271076	16271317
chr5	113901798	113902053
chr16	44890713	44891430
chr10	67218683	67219720
chr12	83596889	83597603
chr16	10857355	10857810
chr7	109165988	109166551
chr3	79656770	79657235
chr7	6779992	6780357
chr19	59930072	59930390
chrX	96135230	96135581
chr11	96311622	96312395
chr9	83440761	83441548
chr3	126869061	126869296
chr2	119236476	119238145
chr1	78649269	78649615
chr4	89163646	89163971
chr10	18329249	18330117
chr17	45322801	45323391
chrX	36385400	36385656
chr9	58549735	58550066
chr3	102364257	102364842
chr9	52105267	52105789
chr5	120937600	120938346
chr9	111438961	111439252
chr9	99167038	99167265
chr7	28955346	28955611
chr12	108234860	108235494
chr5	88912345	88913056
chr1	168382594	168383179
chr9	13313996	13314288
chr8	69270888	69271367
chr1	50962358	50962620
chr9	42108322	42108936
chr4	99158489	99159201
chr11	94032872	94033535
chr4	32330595	32331248
chr8	33888182	33888361
chr3	30004915	30005234
chr16	97632793	97633344
chr7	98558423	98559312
chr4	62584636	62584844
chr3	83827804	83828735
chr5	34031911	34032943
chr9	13456537	13456812
chr16	84378460	84379149
chr9	79680567	79681505
chr8	91395447	91396159
chr1	152063156	152064292
chr5	103829161	103829816
chr12	85869135	85870002
chr8	106604630	106604842
chr12	57197158	57197521
chr7	66592468	66592967
chr10	99237178	99237778
chr7	70575722	70576056
chr10	37337082	37337646
chr8	78586861	78587153
chr3	8795914	8796444
chr8	82202213	82202673
chr14	66280622	66281196
chr9	6373877	6374174
chr18	23422232	23422785
chr5	74159930	74160674
chr6	6706430	6707154
chr4	3677764	3679136
chr3	109469190	109470021
chr5	96619866	96620967
chr15	11539306	11540122
chr19	28558042	28558199
chr19	31762544	31763074
chr5	151104713	151105036
chr9	121314095	121314374
chr2	119315093	119315346
chr13	110507826	110508227
chr19	29063818	29064579
chr4	109433347	109434184
chr5	52892309	52893095
chr4	124570702	124571700
chr9	74124623	74124925
chr19	47987900	47988353
chr5	24827277	24827555
chr1	178492530	178493010
chr2	60037345	60037569
chr1	184076501	184077319
chr9	106412239	106412815
chr16	87552431	87553740
chr18	50011569	50012158
chr19	6860766	6861758
chrX	100776579	100777316
chr5	144749493	144749734
chr17	33810254	33810610
chr12	55464439	55464657
chr1	86449993	86450348
chr2	131509758	131510493
chr16	58498245	58498942
chr9	55937673	55938572
chr19	43913022	43913526
chr7	27569831	27570195
chr5	101861909	101862106
chr8	68144371	68144992
chr12	52097390	52098067
chr13	100616010	100617130
chr9	102777489	102778553
chr9	107289332	107290054
chr11	110698171	110699082
chr14	79660528	79661791
chr18	11839206	11840331
chr11	96747161	96748033
chr10	59514722	59515368
chr6	94195330	94195846
chr13	15845700	15846460
chr3	63413141	63413778
chr12	84179159	84179337
chr12	111411668	111412255
chr4	40773215	40773493
chr9	31203134	31204442
chr18	57856080	57856609
chr16	3846843	3847571
chr4	117989928	117990427
chr10	24493213	24493921
chr7	27228228	27228788
chr3	107775778	107776027
chr1	81913273	81914000
chr6	72371154	72372004
chr10	44716699	44717383
chr5	97986720	97987533
chr17	45798607	45799406
chr6	128962927	128963528
chr17	84243843	84244055
chr12	70554646	70555148
chr18	63407494	63407772
chr19	29932507	29932784
chr9	57261628	57262768
chr11	96318526	96318763
chr15	90719637	90719877
chr9	63108904	63109709
chr5	123973440	123974115
chr4	130273494	130274199
chr14	45492016	45492527
chr8	46941077	46941776
chr10	94555450	94555797
chr1	131427466	131427895
chr4	100998902	100999315
chr10	24373986	24374446
chr16	4029117	4029908
chr8	80857761	80858394
chr2	49574214	49574584
chr11	87709952	87710456
chr5	3333156	3333695
chr1	132151917	132152272
chr10	7258489	7258998
chr15	39232620	39233068
chr10	4145381	4146181
chr7	35753977	35754668
chr2	90583648	90584186
chr7	142482307	142482627
chr17	48437426	48437941
chr7	19338594	19338970
chr1	119536274	119536546
chr12	24710201	24710468
chr16	8849879	8850482
chr10	69534020	69534174
chr5	142392061	142392626
chr8	107030911	107032087
chr3	116197897	116198226
chr12	86109581	86109922
chr10	77506571	77507375
chr18	34784116	34784293
chr5	101862218	101862602
chr10	35949057	35949309
chr7	58732445	58732621
chr9	58498005	58498341
chr17	5740796	5741485
chr4	62732816	62733493
chr13	103303918	103304232
chr10	34381938	34382809
chr5	114773355	114773698
chr9	69289392	69290150
chr5	113929645	113930312
chr10	40035583	40035956
chr4	56374271	56374990
chr19	4126567	4127068
chr5	28110908	28111270
chr12	75555035	75555512
chr3	102193712	102193910
chr11	89208211	89208491
chr13	115101333	115102317
chr2	102981456	102982165
chr10	111539691	111540021
chr2	21234798	21235559
chr2	145219263	145219755
chr5	107960749	107961282
chr2	35514026	35515028
chr10	55333837	55334247
chr18	84070552	84070849
chr5	87925365	87925658
chr5	102504596	102504944
chr16	38902101	38902785
chr15	57765304	57765846
chr4	137279446	137279683
chr8	89041868	89042201
chr10	97059648	97060136
chr12	29907113	29907797
chr12	16591444	16591880
chr16	59553506	59554297
chr17	15356610	15356954
chr9	61669659	61670263
chr1	182944627	182944993
chr1	153751892	153752268
chr18	11883275	11883930
chr4	109726360	109726729
chr7	43466150	43466703
chr5	121848715	121849261
chr10	80471461	80471809
chr10	33950838	33951615
chr11	113288025	113288459
chr6	37356632	37357188
chr15	80062425	80062686
chr19	57180818	57181736
chr15	64564220	64564622
chr2	32174119	32174824
chr16	18789045	18789365
chr2	103059078	103059406
chr11	50674436	50674953
chr3	65603334	65604093
chr16	10828274	10828833
chr3	27651567	27652062
chr10	61782810	61783504
chr17	79589868	79590753
chr9	115287668	115288399
chr4	62485480	62485777
chr6	91076184	91076860
chr14	7853714	7854218
chr9	44477926	44478145
chr11	54216120	54216531
chr17	26727135	26727631
chr16	4032320	4032632
chr4	11094240	11095038
chr1	89656307	89657215
chr5	16632973	16633481
chr2	132970787	132971205
chr18	6501242	6501788
chr5	122770834	122771114
chr10	5199804	5200073
chrX	99531013	99531640
chr2	128297871	128298160
chr7	82733056	82733474
chr2	135826712	135827016
chr1	58890202	58890496
chr2	103705837	103706764
chr12	33302067	33302397
chr6	114934274	114934455
chr7	127178077	127178606
chr2	119355669	119355962
chr8	26831215	26831501
chr16	30550086	30550912
chr1	164451313	164451904
chr13	28718725	28719030
chr9	6455485	6455715
chr7	44895979	44896239
chr5	139736223	139736814
chr1	23270967	23271990
chr17	10056996	10057344
chr1	133270094	133271007
chr8	67910797	67911192
chr15	38594128	38595140
chr3	51739115	51739700
chr6	54248710	54249316
chr9	11402558	11402815
chr3	61011740	61012198
chr5	147448432	147449380
chr8	46780662	46781531
chr3	135298378	135298949
chr12	26469792	26470309
chr5	81275280	81276074
chr4	137278015	137278223
chr6	34972198	34972733
chr4	56419152	56419866
chr9	53405078	53405595
chr13	98819079	98819351
chr5	64382297	64383503
chr11	44948498	44948968
chr9	83691332	83691852
chr3	123053279	123053518
chr5	3501262	3502213
chr3	109248877	109249182
chr4	34555875	34556546
chrX	126225345	126225612
chr14	117930515	117931436
chr1	192882700	192883312
chr13	112054810	112055219
chr10	61783749	61784242
chr16	27374952	27375816
chr1	131072360	131072861
chr7	66593659	66593945
chr12	83770886	83771189
chr9	3334965	3335793
chr5	66114324	66114539
chr5	109466639	109467387
chr6	89052273	89053306
chr19	21918200	21918630
chr4	46617472	46617993
chr9	123339525	123340416
chr3	87376259	87376541
chr15	25369533	25369951
chr9	62559748	62560525
chr13	6624008	6624953
chr2	75584891	75585327
chr7	127925287	127925732
chr13	64002914	64003487
chr11	97018587	97019021
chr9	65990467	65991269
chr3	108503974	108504265
chr10	85535412	85535935
chr9	41950463	41951453
chr2	112202940	112203547
chr19	53653639	53654441
chr4	137345167	137346029
chr6	147199455	147200413
chr13	28883759	28884001
chr3	126570471	126571129
chr3	122078176	122078547
chr10	4041738	4042142
chr9	103111249	103112054
chr9	92291878	92292627
chr2	65195085	65195951
chr2	3748326	3749581
chr4	105936799	105937483
chr19	27064799	27065756
chr1	34244761	34245116
chr8	33974043	33974310
chr2	32153072	32153278
chr3	100825310	100825591
chr4	115767734	115768396
chr12	86078500	86078736
chr9	88548695	88548851
chr6	114963809	114964588
chr2	70862794	70863423
chr9	69290537	69290851
chr14	46909565	46909950
chr18	39741225	39741537
chr1	186136696	186137411
chr5	136539104	136539541
chr2	29691222	29692152
chr7	110271891	110272670
chr12	80834183	80834526
chr8	119861892	119862914
chr10	96238301	96238568
chr13	112153017	112153469
chr15	102963792	102963961
chr3	104817379	104818781
chr2	18821705	18821897
chr9	70139351	70140040
chr2	93214232	93214576
chr2	151972874	151973057
chr9	96958330	96958569
chr19	42263408	42263608
chr9	117250606	117250759
chr1	77460274	77461528
chr3	65872955	65873384
chrX	166440044	166441230
chr12	30583899	30584945
chr1	168138735	168139100
chr3	126921884	126922280
chr6	85936661	85937366
chr16	35769898	35770877
chr10	12878574	12879116
chr2	104711582	104712676
chr16	92905672	92905965
chr5	143678458	143679165
chr3	135521784	135522442
chr9	80169427	80169956
chr9	53736354	53736855
chr4	108165266	108165577
chr7	4460512	4461325
chr11	85990083	85990710
chr4	40781813	40782132
chr15	81943327	81943707
chr4	140667798	140668125
chr7	143956575	143957166
chr8	105565735	105566599
chr2	140104025	140104418
chr11	98354018	98354238
chr19	53325559	53325953
chr14	62353451	62354154
chr18	74962152	74962559
chr7	28716592	28717061
chr15	88830635	88831833
chr16	31608742	31609397
chr12	75853270	75853649
chr11	32766214	32766494
chr3	108282437	108282664
chr1	43224138	43224596
chr9	52167638	52169173
chr18	35823578	35824001
chr2	32471623	32472170
chr16	35869097	35869603
chr17	44475952	44476312
chr8	35613430	35613613
chr13	114852281	114853061
chr9	41815815	41816379
chr5	98410522	98410859
chr5	149078704	149079698
chr3	102469842	102470023
chr3	104698104	104698428
chr12	56345612	56346086
chrX	19904434	19905088
chr5	22596937	22597747
chr9	74125683	74125939
chr1	155238055	155238688
chr19	18731232	18731471
chr19	41793848	41794266
chr14	7866968	7867590
chr15	36688011	36688779
chr19	27099526	27100360
chr12	73982543	73982888
chr5	4323217	4323718
chr1	152497628	152498089
chr17	31918436	31918794
chr13	52658843	52659975
chr18	55196019	55196293
chr11	84101165	84101920
chr12	40115042	40115413
chr18	50062329	50063130
chr16	24037552	24037993
chr15	38192704	38193561
chr10	95880413	95880592
chr16	86303684	86304310
chr5	103779713	103780230
chr9	31120622	31120845
chr15	81940234	81940632
chr19	53408396	53408830
chr17	12790226	12791008
chr1	158606074	158606641
chr11	33599146	33599393
chr2	91248438	91248710
chr3	152265686	152265980
chr8	27234411	27235059
chr5	121336054	121336324
chr11	99268961	99269543
chr18	22358328	22358850
chr14	72709224	72710493
chr16	3633079	3633339
chr4	129426398	129426881
chr2	103569806	103570083
chr3	92979035	92979583
chr2	4480140	4480543
chr4	56617568	56617953
chr5	32416667	32417312
chr4	16013299	16014501
chr2	118669819	118670157
chr5	146203668	146204207
chr9	56508854	56509449
chr11	87662211	87663154
chr10	128344634	128345424
chr1	135198926	135199785
chr1	181424951	181425818
chr8	25255829	25256510
chr12	78906740	78907332
chr4	75277984	75278683
chr17	73941848	73942432
chr10	18545671	18546271
chr3	7501847	7502087
chr10	13964496	13965245
chr9	106869686	106870016
chr8	105518826	105519347
chr2	102805371	102805623
chr12	79609469	79609786
chr7	72590444	72591100
chr9	60501944	60502167
chr4	129011566	129012182
chr12	100422253	100422744
chr10	16621067	16621599
chr10	84571043	84571468
chr5	99223936	99225106
chr3	94656394	94656754
chr3	95054475	95055257
chr9	62575900	62576314
chr6	145441445	145442064
chr18	62161508	62162465
chr14	53634652	53634909
chr4	137480496	137481263
chr17	88508782	88509794
chr9	52102515	52102708
chr13	110502616	110503099
chr12	15932117	15932692
chr15	79950531	79951233
chr1	153559856	153560176
chr16	35423109	35424129
chr17	10057819	10058117
chr9	59728088	59728326
chr9	27298712	27299996
chr4	82435587	82436314
chr6	61225367	61225754
chr9	120593239	120594040
chr1	150804690	150805198
chr3	63348788	63349094
chr9	74101505	74101860
chr17	53597102	53597643
chr4	90434796	90435087
chr8	14539730	14539982
chr11	97576254	97576912
chr8	24442489	24442805
chr10	68238286	68238503
chr7	27607599	27608504
chr8	7709487	7709994
chr19	55713985	55714306
chr4	65083263	65083683
chr13	29014163	29014904
chr8	70501018	70501184
chr5	102055132	102055473
chr10	17347739	17348326
chr2	26418197	26418578
chr12	49384995	49385493
chr14	105802940	105803356
chr3	117070539	117071041
chr3	30213749	30214145
chr9	60687413	60688321
chr13	9031925	9032616
chr5	80551724	80552361
chr18	74430801	74431685
chr3	143193341	143193987
chr12	54241967	54242513
chr4	133070441	133071242
chr2	148446336	148447209
chr8	77327165	77327818
chr9	56544677	56545463
chr15	82718291	82718665
chr3	116950543	116951476
chr14	101594959	101595634
chr4	83308786	83309323
chr1	158605375	158605938
chr2	33546738	33547338
chr4	129032708	129033218
chr2	167077372	167077589
chr19	27167649	27168877
chr5	97506100	97507032
chr3	108855855	108856227
chr8	61589975	61590351
chr5	92927719	92927958
chr4	124584179	124584648
chr16	72830448	72830911
chr10	93944201	93944730
chr4	150061280	150062086
chr8	4492684	4494161
chr3	122088006	122088985
chr9	63980030	63980758
chrX	93700494	93701163
chr12	110599883	110600107
chr6	31556362	31557248
chrX	142897498	142898327
chr13	58622611	58623257
chr1	133415409	133415965
chr8	35613690	35614738
chr8	93981511	93982401
chr5	112279865	112280048
chr1	93326339	93326887
chr5	137083124	137083427
chr19	56895584	56896074
chr9	66673755	66674360
chr9	108987710	108987965
chr2	151973315	151974590
chr19	18758907	18759356
chr5	129921457	129921866
chr11	59965291	59966088
chr19	45027837	45028324
chr6	142338897	142340150
chr3	94783411	94783957
chr7	125539335	125539719
chr4	53446035	53446817
chr9	66217940	66218575
chr5	124899917	124900595
chr8	64542309	64543142
chr2	137409577	137410001
chr12	34075705	34076465
chr19	20389749	20390067
chr11	105439457	105440387
chr9	95813641	95814494
chr5	122778275	122779866
chr13	113354006	113354404
chr2	173647017	173647778
chr8	25615582	25616126
chr17	15299726	15300431
chr8	5093919	5094583
chr18	23414985	23415852
chr3	30766064	30766637
chr4	32055187	32056154
chr12	78225725	78226869
chr4	81972144	81972905
chr10	7113203	7114179
chr8	72832394	72833043
chr12	103340630	103341790
chr14	27069608	27070767
chr17	10467084	10467473
chr3	68608660	68609501
chr7	28577499	28578393
chr8	68307118	68308174
chr4	93881154	93881861
chr3	68709203	68709729
chr5	149389074	149390500
chr8	78791856	78792360
chr7	135523992	135525188
chr8	93989523	93990084
chrX	56346111	56346900
chr10	60209230	60209844
chr18	65739448	65740467
chr8	3247023	3247614
chr17	13738292	13738916
chr2	94209792	94210528
chr10	56378604	56379358
chrX	139221913	139222272
chr5	137454989	137456544
chr3	126869538	126869941
chr12	76533026	76533647
chr8	110779971	110780757
chr19	5017692	5018040
chr5	105524818	105525480
chr9	65402411	65402920
chr8	82372805	82373337
chr11	80877081	80877718
chr11	33839024	33839655
chr2	160028310	160029187
chr3	104620878	104621224
chr3	108863021	108863585
chr3	105054865	105055436
chr9	31147960	31148652
chr4	45510149	45510580
chr4	155837315	155838077
chr17	67245173	67246082
chr5	66150419	66151739
chr8	109765929	109766359
chr12	104824554	104825084
chr5	101895574	101896351
chr2	119337509	119338473
chr8	95167709	95168169
chr17	33812482	33812911
chr12	24898168	24898688
chr3	34510724	34511424
chr12	54834837	54835453
chr7	81319724	81320737
chr2	38024123	38024807
chr3	84429034	84429849
chr12	111455303	111456275
chr2	51278878	51279916
chr3	122130770	122131315
chr12	75595713	75596950
chr11	60493062	60493625
chr4	12906667	12907332
chr9	120013470	120013793
chr10	128589153	128590727
chr3	79575689	79577135
chr13	45402365	45403035
chr4	10972459	10973555
chr18	11855968	11857057
chr12	80365963	80366601
chr11	113220660	113221061
chr4	114959429	114960139
chr17	23592407	23593169
chr1	107505866	107506339
chr9	96799949	96800828
chr2	152863042	152863805
chr5	135098202	135098614
chr5	105523226	105523649
chr8	84011093	84012715
chr8	108797777	108798588
chr19	18757294	18757599
chr12	73053630	73054509
chr4	32303655	32304106
chr4	43875044	43875860
chr13	37966721	37967344
chr9	97015766	97016170
chr8	31111463	31112906
chr1	155093315	155093890
chr5	138756410	138756950
chr14	97356870	97357469
chr8	126809294	126809649
chr2	93774720	93775698
chr3	31038471	31039124
chr5	147473755	147474619
chr2	90565057	90565519
chr3	53063434	53064303
chr19	43614333	43615412
chr1	4671345	4672151
chr7	24907462	24907774
chr17	35064902	35065422
chr9	92228958	92230163
chr7	112785282	112785770
chr13	9026854	9027578
chr1	182956261	182956577
chr2	119203994	119204530
chr9	111403110	111403508
chr3	104993864	104994774
chr5	65086508	65087062
chr2	38040761	38041472
chr1	131747722	131748252
chr12	84847342	84847852
chr2	148421178	148421566
chr8	106516551	106516978
chr1	181848034	181848543
chr5	143579653	143580508
chr10	127094410	127095127
chr6	71143816	71144382
chr2	174026266	174026861
chr9	52103429	52103877
chr10	69872159	69872912
chr5	113989637	113989980
chr6	67170243	67170895
chr3	8993192	8994064
chr10	125965813	125967268
chr2	157100028	157100764
chr16	76455110	76455716
chr15	39197940	39199505
chr2	162960769	162961664
chr10	76634001	76634519
chr4	12171233	12172151
chr2	3659336	3660023
chr15	11906119	11907541
chr8	33978488	33979011
chr5	113954367	113954797
chr13	83730449	83731570
chr2	38785012	38785487
chr8	95243265	95243697
chr4	133595582	133596044
chr11	59218359	59218963
chr3	102310207	102310712
chr12	85233426	85233959
chr7	38077121	38078079
chr4	132588375	132589089
chr11	90678007	90679068
chrX	13207738	13208694
chr5	122299742	122300625
chr11	115741023	115741762
chrX	53268788	53270295
chr3	27273081	27273658
chr4	59399249	59399800
chr14	73253338	73254159
chr8	94300747	94301202
chr5	124352149	124352641
chr6	94789273	94789829
chr3	10446308	10447008
chr19	16255065	16255794
chr9	42196447	42196966
chr5	27732161	27732848
chr5	114720620	114721294
chr19	61199262	61199686
chr16	11034209	11034774
chr2	6252330	6253086
chr5	134131379	134132238
chr19	25461115	25462378
chr4	64635234	64635988
chr9	107305638	107306461
chr11	54224006	54224932
chr12	111413199	111413687
chr13	103102542	103103172
chr19	36207565	36208348
chr8	36727386	36728076
chr17	80755949	80756462
chr8	36613196	36614255
chr10	67106934	67107506
chr5	144100127	144100963
chr17	47664546	47665364
chr19	29641029	29641806
chrX	9240566	9241284
chr9	84135076	84135669
chr11	118540197	118540928
chr5	91987110	91988151
chr17	9845501	9846068
chr17	87174914	87175489
chr5	77245596	77246075
chr12	86078851	86079888
chr5	104403486	104403685
chr9	102771334	102771929
chr18	24751359	24752191
chr1	184138719	184139068
chr8	13869520	13870432
chrX	60403833	60405061
chr2	120104862	120105725
chr12	78861273	78862381
chr9	102643781	102644534
chr17	50679659	50680076
chr5	81916039	81916927
chr13	94132357	94133045
chr5	105827078	105827501
chr13	75788910	75789955
chr13	38320085	38320744
chr5	113991116	113991615
chr1	82598980	82599521
chr1	86151026	86151744
chr11	109472941	109474351
chr1	76644859	76645299
chr2	115610391	115610867
chr3	122481708	122482750
chr15	90615986	90616739
chr4	98395422	98396661
chr5	148608000	148608587
chr11	67828328	67828958
chr8	90795370	90796068
chr10	96806456	96806999
chr1	193152889	193154155
chr6	70811946	70812974
chrX	10714777	10715147
chr14	99403145	99403873
chr5	111227808	111229015
chr14	76773265	76773931
chr5	101216689	101217538
chr5	113226431	113227268
chr5	115506404	115506798
chr9	42392673	42393587
chr12	52503115	52504948
chr3	105088744	105089241
chr16	97928375	97928941
chr5	49760858	49761500
chr15	11660345	11660983
chr4	137476737	137477333
chr12	21472434	21472925
chr2	168458384	168459118
chr4	56489359	56489812
chr12	78748192	78749880
chr5	120812023	120812904
chr7	44888401	44889046
chr9	72974964	72975782
chr11	112873846	112874605
chr8	79498590	79499044
chr19	59879195	59879921
chr12	51864902	51865669
chr2	58830127	58830748
chr5	115542688	115544359
chr4	142097446	142098294
chr3	104706456	104707712
chr19	56873976	56875165
chr2	125472790	125473741
chr3	121617198	121617872
chr8	47412369	47413964
chr12	73046369	73047100
chr13	4248046	4248662
chr3	100848305	100848718
chr8	123994046	123994675
chr2	103496380	103496871
chr1	58677329	58677914
chr1	37631381	37631845
chr3	68764792	68765651
chr15	36322599	36323289
chr4	31358921	31359666
chr12	51844699	51845394
chr3	67463287	67464173
chr1	4672359	4672726
chr17	34187237	34187965
chr7	110701773	110702572
chr4	95934384	95935104
chr1	179847754	179848521
chr8	22784292	22785183
chr2	165666635	165667557
chr15	82721320	82722116
chr7	114072575	114072964
chr4	44094306	44094908
chr6	18301909	18302479
chr6	22416955	22417586
chr5	92372685	92372979
chr5	103777447	103777606
chr7	98486396	98486971
chr9	83103833	83104123
chr8	88570366	88571785
chr9	95844739	95845468
chr8	61590612	61591397
chr8	23682564	23683206
chr3	69440628	69441482
chr3	131364252	131365666
chr8	128666478	128667354
chr5	111890790	111892221
chr8	90954773	90955753
chrX	6415247	6415850
chr12	76961766	76962793
chr7	135537249	135538234
chr2	115608807	115609642
chr19	44747556	44747772
chr5	138755636	138756287
chr12	80462994	80463725
chr1	191784933	191785474
chr8	95616256	95616742
chr3	102192632	102193140
chr10	17548842	17550313
chr1	36254665	36255479
chr5	125487453	125488667
chr12	75826782	75827520
chr12	100525870	100526305
chr2	44956088	44956689
chr5	5510518	5511003
chr8	45332668	45333856
chr15	95848542	95849133
chr5	139657975	139658837
chr1	53940167	53940639
chr5	96979920	96980823
chr4	135300999	135301601
chr2	148497584	148498201
chr8	31237139	31237921
chr7	141099861	141100714
chr2	181525480	181526071
chr9	84774010	84775103
chr18	77794219	77795602
chr12	71888198	71888796
chr5	53101942	53102741
chr15	59158810	59159421
chr4	141142307	141142957
chr4	107570428	107571085
chr3	89233476	89234313
chr5	149507882	149508988
chr2	118408125	118408883
chr12	33285264	33286313
chr8	45635792	45636356
chr9	20943413	20944264
chrX	72094113	72094964
chr2	49742188	49742698
chr1	119538352	119538736
chr8	120120957	120121270
chr3	8963906	8964333
chr15	101070662	101071580
chr9	64701470	64701925
chr2	145871973	145872543
chr6	108752339	108752826
chr18	4970546	4971378
chr2	127625243	127626192
chr5	151346640	151347144
chr2	113456395	113457320
chr18	61536223	61536729
chr17	29164368	29165219
chr3	108653712	108654295
chr7	35355288	35355824
chr3	103830684	103831476
chr4	3775890	3776701
chr12	80132118	80133423
chr2	156052818	156053342
chr5	115271902	115273302
chr8	108714285	108715568
chr10	40379651	40380396
chr5	64045252	64046140
chr4	108110776	108111146
chr3	102337710	102338641
chr10	78525016	78526077
chr4	59238993	59240126
chr8	8299642	8300461
chr12	69436829	69437549
chr8	20550014	20550924
chr10	18996394	18996916
chr1	4722274	4722924
chr3	137151418	137151951
chr19	44898772	44899734
chr5	114657388	114658667
chr19	32517912	32518398
chr4	129376987	129378275
chr5	137671424	137672319
chr8	60648751	60649412
chr2	128240401	128241156
chr13	52675453	52676253
chr13	38151859	38153010
chr11	98418837	98419480
chr11	115159636	115160328
chr10	96231147	96231767
chr12	86000395	86001370
chr5	115521773	115522438
chr5	51792131	51792847
chr7	34321629	34322493
chr11	20242470	20242970
chr8	127328847	127329375
chr12	83921513	83922468
chr3	122062723	122063447
chr4	40777048	40777493
chrX	38473210	38474311
chr4	70534405	70536433
chr6	34237537	34238000
chr19	10133464	10133737
chr12	75978778	75979732
chr8	81865745	81866044
chr8	80878789	80881049
chr19	59862257	59863150
chr4	104987692	104988618
chr8	117371938	117372528
chr12	33181512	33182595
chr7	139257982	139258521
chr5	124861438	124863608
chr12	32696558	32697217
chr9	102762896	102763919
chr3	101650516	101651674
chr8	26854153	26854874
chr16	16599558	16600917
chr8	105288955	105289812
chr16	5135795	5136968
chr5	123975546	123976170
chr14	101594039	101594700
chr12	7967125	7967991
chr14	116493743	116494968
chr5	23718727	23719617
chr13	93992309	93992798
chr7	87241158	87241618
chr8	117372638	117373444
chr5	121339757	121340404
chr19	25171375	25171995
chr9	32629137	32629951
chr2	174226689	174227423
chr5	114774337	114775055
chr17	28340577	28341695
chr9	95795078	95796333
chr15	11699584	11700329
chr11	102449363	102449734
chr5	148303003	148303751
chr3	121371862	121372501
chr11	62217615	62218159
chr9	111608553	111609476
chr3	79558905	79560092
chr4	32249803	32251409
chr10	62713207	62713936
chr18	64699627	64700255
chr8	120215338	120216169
chr8	69939648	69940119
chr11	89970402	89971133
chr8	122027761	122028611
chr8	108703504	108705259
chr4	123588668	123589343
chr2	33356738	33357582
chr8	80867395	80867983
chr12	86725710	86726686
chr16	31290321	31291557
chr12	83631816	83632945
chr1	134753773	134754667
chr2	131036330	131036744
chr19	53450707	53452004
chr11	106957426	106958004
chr9	95628335	95628867
chr19	59519064	59519782
chr2	32758469	32759118
chr15	70498358	70499090
chr2	167727091	167727568
chr3	151445804	151446712
chr3	94786189	94786814
chrX	95025560	95026959
chr3	103600916	103601586
chr2	173680016	173680593
chr19	59399880	59401172
chr12	78981872	78982518
chr12	110590874	110592051
chr4	83315362	83316251
chr19	28621605	28622179
chr19	21119439	21119981
chr12	52636205	52636838
chr19	47443243	47443957
chr8	64841782	64842565
chr9	36642926	36643692
chr5	73512509	73513311
chr11	68244664	68245354
chr6	37465378	37466404
chr11	94531866	94532794
chr19	18766235	18766962
chr1	43360974	43361849
chr3	144827015	144827861
chr4	41568821	41569894
chr1	168278200	168279426
chr16	30111150	30112004
chr10	93361797	93362156
chr8	127063266	127065196
chr15	51327478	51328226
chr12	31059339	31059918
chr10	116192332	116192675
chr8	120494885	120495386
chr2	165867106	165867800
chr10	35585877	35586651
chr9	85843233	85844021
chr17	14718684	14719277
chr11	32357613	32358146
chr7	73623834	73624570
chr8	54441034	54441649
chr2	6721779	6722318
chr3	94781083	94781812
chr8	61478811	61479103
chr7	90341195	90342150
chr5	136480600	136480957
chr2	119238715	119239007
chr5	92348756	92349211
chr3	95667807	95668369
chr9	103041805	103042287
chr17	87957068	87957893
chr7	97510798	97511670
chr17	31938602	31939786
chr18	65025639	65026346
chr1	37971573	37971897
chr5	144988666	144989275
chr16	86347552	86348543
chr6	124738611	124738921
chr12	59582405	59583348
chr4	45683032	45683775
chr11	109417414	109417934
chr8	106198651	106199085
chr4	137448016	137448894
chr3	63325043	63326212
chr8	8605620	8606083
chr5	31402070	31402597
chr19	18746500	18746937
chr12	35046651	35048189
chr2	72318556	72319779
chr12	84996028	84996801
chr11	96735968	96737030
chr2	57156452	57157395
chr2	168517869	168518753
chr1	60979129	60979825
chr18	77054695	77055281
chr5	150912040	150913374
chr6	48601364	48602732
chr9	14053613	14054342
chr2	93185872	93186466
chr10	39430082	39431139
chr5	139425044	139425792
chr7	116456970	116457732
chr3	52443684	52444653
chr7	139353144	139353803
chr6	143144631	143145504
chr10	9900325	9902293
chr4	129033392	129033985
chr3	83841067	83841897
chr3	52487561	52488471
chr1	38972958	38973569
chr10	7182616	7183687
chr17	88542873	88543667
chr12	102439089	102440043
chr17	13737210	13737996
chr19	20529605	20530769
chr2	132286253	132287052
chr8	122227216	122227692
chr4	103346852	103347808
chr8	12873611	12874713
chr2	140100571	140101519
chr12	111574037	111574997
chr10	67487298	67487815
chrX	9222533	9223240
chr1	170145635	170146252
chr3	27718875	27719601
chr5	151273971	151274785
chr12	101028577	101029780
chr3	84412700	84413560
chr8	68016030	68016794
chr3	27584489	27585501
chr11	73160646	73161277
chr7	39866729	39867432
chr15	35295778	35296676
chr14	79248493	79249275
chr8	25274260	25274703
chr9	44480137	44480490
chr8	126909250	126909950
chr17	72924937	72925484
chr16	4477714	4478448
chr5	125080866	125082355
chr3	65884424	65885196
chr11	113221211	113221766
chr11	102818525	102819964
chr19	53040735	53041442
chr2	31299797	31300322
chrX	52911819	52912649
chr8	68124799	68125236
chr2	140042469	140043068
chr4	135601505	135602068
chr8	72310646	72311515
chr3	132867008	132867489
chr5	151112643	151113294
chr3	9145110	9146318
chr10	14017742	14018484
chr1	89555056	89555809
chr8	122230465	122231190
chr11	84560805	84561994
chr12	84846492	84847165
chr11	52224072	52224725
chr12	29937819	29939056
chr11	70459473	70460203
chr5	113215628	113217012
chr3	60346330	60347390
chr16	43246866	43247569
chr11	20878536	20879076
chr19	16898223	16899142
chr10	18318411	18319460
chr16	86302532	86303321
chr2	13480782	13481160
chr19	22202921	22203678
chrX	107815420	107816783
chr5	124957382	124958028
chr5	136049838	136050322
chr7	135515212	135515902
chr11	69334401	69335157
chr3	57470257	57470806
chr9	50899568	50900814
chr2	7115665	7116224
chr19	43511721	43512727
chr7	84135741	84136695
chr16	33892418	33892985
chr3	37882433	37883054
chr9	114855219	114855756
chr9	110781182	110782201
chr5	123992042	123993123
chr9	67137379	67138164
chr9	6454510	6455309
chr19	43579094	43579672
chr4	133659925	133661234
chr19	22915829	22916173
chrX	93674541	93675706
chr16	86403607	86404647
chr2	172906195	172906901
chr17	47518049	47518552
chr11	33840144	33840795
chr1	52254272	52254803
chr10	77569974	77570954
chr19	55440202	55441008
chr7	19084030	19084870
chr8	36559474	36560539
chr8	41396314	41397171
chr18	74909104	74909838
chr4	142047005	142047604
chr16	32640071	32640464
chr7	34910077	34910850
chr16	93009077	93009824
chr2	168547911	168548477
chr19	18814934	18816133
chr2	113420725	113421592
chr5	36373155	36373934
chr8	111708255	111708979
chr5	5496014	5497032
chr1	131740298	131740906
chr15	97182444	97183071
chr4	81925961	81927541
chr12	55491700	55492927
chr7	30747586	30748223
chr4	149571265	149572152
chr19	10869184	10870556
chr4	139716295	139716865
chr10	4121065	4121656
chr10	127583647	127584014
chr1	152555915	152556860
chr5	90890779	90891675
chr4	137500782	137501355
chr3	159495048	159495936
chr5	139735454	139736149
chr3	79808467	79809497
chr3	53101717	53102736
chr16	95415827	95416610
chr9	22307204	22308152
chr3	27590624	27591632
chr17	69255768	69256744
chr8	82639966	82640895
chr3	27607418	27608247
chr9	72110751	72112297
chr4	151339082	151339873
chr17	45359488	45360098
chr8	64522521	64523344
chr4	123664095	123665535
chr3	36644650	36645436
chr12	73448982	73449548
chr19	55712312	55713335
chr11	105408683	105409555
chr5	102576521	102577350
chr9	88547308	88548611
chr16	93129197	93130256
chr9	106328027	106328678
chr7	38060800	38061541
chr10	75827574	75828293
chr10	93595770	93596230
chr9	57339822	57340249
chr15	37443363	37443991
chr10	115779819	115780645
chr9	58500822	58501444
chr2	180115300	180115717
chr1	135918610	135919457
chr1	182255919	182256934
chr4	62738068	62738816
chr5	143434002	143434724
chr3	40682075	40683084
chr6	93256957	93257925
chr6	67459284	67459772
chr8	46740455	46741823
chr2	128284666	128285324
chr19	40830842	40832111
chr2	35581473	35583229
chr4	139213878	139214776
chr8	23198374	23199353
chr5	35105295	35105947
chr5	143271506	143272200
chr7	49245695	49246458
chr3	95663905	95664625
chr9	63677530	63678553
chr8	83601913	83603083
chr3	101923513	101924754
chr7	64064451	64065426
chr10	4111039	4111874
chr8	124330813	124332184
chr18	24837647	24838753
chr4	107072015	107072727
chr15	81954002	81954718
chr16	5134586	5135355
chr18	20554056	20554874
chr3	94953612	94954487
chr1	157081109	157081904
chr5	142440071	142441177
chr1	151172012	151172601
chr11	115904667	115905770
chr11	112781999	112783091
chr17	36001584	36002407
chr2	24479731	24480308
chr8	108716101	108716857
chr10	13965385	13966400
chr3	105052667	105053262
chr9	13296295	13297012
chr4	132756971	132758174
chr4	155133590	155134493
chr16	92871920	92873061
chr9	107714378	107715097
chr7	96521629	96522667
chr3	89337244	89338251
chr5	117119797	117120607
chr8	128488024	128488843
chr4	89505271	89505875
chr8	34953398	34954554
chr3	105704365	105705623
chr8	122224673	122225801
chr7	58736838	58737477
chr8	25274785	25275586
chr5	64224613	64225095
chr8	20424167	20425042
chr12	116047403	116048299
chr17	46947706	46948262
chr5	136051501	136052197
chr9	60793987	60795285
chr2	6379692	6380691
chr2	153542686	153543483
chr11	95108848	95109504
chr5	114718903	114719534
chr5	76969212	76969922
chr19	16386127	16387013
chr15	11573550	11574741
chr19	29292063	29292973
chr7	112143760	112144741
chr19	9106707	9107768
chr7	34327522	34328113
chr6	35273266	35274057
chr9	78623011	78623833
chr8	3417909	3418590
chr4	150707169	150708749
chr19	28679263	28680363
chr7	106236173	106237412
chr8	26824175	26824999
chr12	31271017	31272015
chr1	138571058	138572092
chr19	4718775	4719830
chr7	28570202	28570962
chr3	88593882	88594933
chr16	93962040	93962737
chr6	70813831	70814855
chr6	37431087	37431805
chr4	123813793	123814715
chr19	59897757	59898949
chr3	9704859	9705427
chr5	149376749	149377593
chr7	29505289	29506218
chr11	83896284	83897147
chr9	85841927	85843092
chr19	22916477	22917526
chr5	24475323	24476407
chr5	115572612	115573877
chr10	7158412	7159495
chr3	121615933	121616565
chr10	84886155	84887186
chr8	8602312	8603404
chr8	91069716	91070877
chr18	73898191	73898965
chr17	73377628	73378446
chr4	141928807	141929518
chr9	70888554	70889678
chr5	103778313	103778888
chr5	139215040	139215778
chr2	112245312	112246534
chr8	3278963	3279761
chr3	41182333	41183262
chr17	46876259	46876981
chr5	99251392	99253444
chr7	112720031	112721050
chr4	95966841	95967819
chr2	164432445	164433483
chr2	112254729	112255488
chr3	132871192	132871895
chr19	57014829	57015253
chr3	41521724	41523242
chr8	81866981	81867584
chr1	168139229	168140236
chr2	162986612	162987644
chr2	173451712	173452550
chr5	136465274	136466415
chr2	168549074	168549961
chr7	66839404	66840740
chr19	57013147	57013776
chr4	16163017	16164380
chr8	122186242	122187801
chr5	112276173	112276878
chr19	42689710	42690541
chr11	120189052	120190278
chr17	26011815	26012466
chr6	146010374	146010885
chr11	96285290	96285712
chr19	53511294	53512028
chr6	5509733	5510351
chr11	96352637	96353570
chr11	96286823	96287301
chr11	96278830	96279095
chr11	96292241	96292632

### Sheet: Closed Deactivated 
chr1	4670695	4670872
chr1	6287751	6288299
chr1	6289641	6290048
chr1	6358751	6359582
chr1	6382720	6383431
chr1	6969842	6970204
chr1	6973782	6974229
chr1	12572783	12573629
chr1	12620445	12621236
chr1	12623130	12623645
chr1	13304883	13305756
chr1	13314000	13315139
chr1	15791548	15792170
chr1	16696445	16697019
chr1	19210322	19210474
chr1	19211093	19211373
chr1	21838575	21838969
chr1	21960685	21961613
chr1	21961800	21962106
chr1	30903594	30904248
chr1	34132910	34133272
chr1	34150565	34151065
chr1	35913512	35913990
chr1	35931038	35931560
chr1	35961894	35962296
chr1	36079454	36080122
chr1	37630868	37631100
chr1	37696367	37697314
chr1	37954415	37955169
chr1	37968848	37969255
chr1	39572409	39572594
chr1	39940945	39941963
chr1	40279117	40279662
chr1	40437021	40437549
chr1	43225429	43226073
chr1	43305974	43306317
chr1	43358210	43358569
chr1	43450814	43451193
chr1	43714890	43715674
chr1	51513433	51513673
chr1	51530140	51530609
chr1	52278061	52278591
chr1	52279352	52279645
chr1	53845300	53845587
chr1	53845859	53846924
chr1	54128882	54129448
chr1	57053871	57054638
chr1	57989036	57989687
chr1	59428805	59429641
chr1	60609355	60609800
chr1	61095454	61096144
chr1	62713096	62713450
chr1	63129977	63130166
chr1	64932975	64933609
chr1	64941972	64943013
chr1	65439934	65440766
chr1	69286278	69286781
chr1	70135459	70136242
chr1	71195280	71196649
chr1	71752473	71752734
chr1	71763566	71763999
chr1	71837154	71837598
chr1	71851130	71851696
chr1	72105365	72105998
chr1	74057539	74057746
chr1	74058281	74058767
chr1	76019194	76019529
chr1	76645806	76646388
chr1	77467401	77467933
chr1	77841956	77842168
chr1	82605411	82605723
chr1	83587145	83587818
chr1	83850491	83850777
chr1	83850869	83851443
chr1	84387593	84388376
chr1	87028627	87029438
chr1	87252855	87253122
chr1	87255158	87255621
chr1	87792576	87793550
chr1	88468309	88468833
chr1	88526158	88526610
chr1	88560785	88561080
chr1	88875376	88875792
chr1	89019648	89020352
chr1	89080648	89081127
chr1	89103885	89104840
chr1	91297975	91298507
chr1	91670958	91671495
chr1	93130240	93131036
chr1	93197115	93197905
chr1	93705417	93706364
chr1	96805238	96805887
chr1	96872050	96872629
chr1	106857417	106858005
chr1	106860922	106861261
chr1	118453521	118453878
chr1	118824978	118825899
chr1	118976369	118977213
chr1	119053315	119053842
chr1	119122956	119123653
chr1	119421385	119422226
chr1	120024351	120025030
chr1	124487840	124488892
chr1	125213753	125214797
chr1	125236893	125237577
chr1	125821151	125821640
chr1	130892312	130892854
chr1	131112594	131112921
chr1	131748719	131749353
chr1	132150744	132151179
chr1	132195217	132195982
chr1	132196087	132196721
chr1	132199373	132199599
chr1	132538182	132538445
chr1	132538617	132538997
chr1	132540094	132540470
chr1	132542801	132543082
chr1	132586630	132587225
chr1	135204270	135204690
chr1	135891564	135892328
chr1	135899231	135899653
chr1	138515110	138515784
chr1	144003930	144004763
chr1	151091818	151093095
chr1	151171537	151171936
chr1	151227508	151227897
chr1	151228635	151228943
chr1	151239215	151239580
chr1	151601368	151601729
chr1	151602135	151602500
chr1	152669364	152670184
chr1	153556201	153556736
chr1	153565667	153566512
chr1	153572169	153573596
chr1	153691075	153691509
chr1	153740191	153740511
chr1	155214994	155215880
chr1	155215970	155216534
chr1	156677308	156677573
chr1	157368226	157368658
chr1	161634219	161634771
chr1	162125881	162127302
chr1	164628565	164629381
chr1	165302560	165303650
chr1	167269898	167270363
chr1	167270451	167271170
chr1	168291131	168291761
chr1	170276947	170277402
chr1	172280211	172280818
chr1	175427885	175428691
chr1	175454007	175454565
chr1	177338771	177339099
chr1	177479208	177480060
chr1	180627580	180628245
chr1	181853110	181853686
chr1	182535049	182535487
chr1	182571773	182572549
chr1	182592153	182593114
chr1	182639142	182639815
chr1	182678995	182679256
chr1	182679560	182680449
chr1	182686767	182687748
chr1	182728598	182728889
chr1	182729717	182730030
chr1	182763810	182764516
chr1	182792502	182793172
chr1	182957334	182957818
chr1	182959839	182960103
chr1	182960175	182960522
chr1	191416631	191417643
chr1	191435354	191436051
chr1	191732527	191733169
chr1	193477185	193477625
chr1	193478590	193478964
chr1	194945483	194945754
chr10	3313034	3313643
chr10	3466213	3467012
chr10	3978416	3978708
chr10	4123358	4123823
chr10	4128466	4129190
chr10	4334321	4334830
chr10	4413812	4414233
chr10	5181653	5182483
chr10	7260246	7260791
chr10	7861656	7861954
chr10	8499168	8499825
chr10	8505736	8506032
chr10	8506117	8506670
chr10	8518713	8519001
chr10	8811222	8812021
chr10	9899854	9900241
chr10	10252180	10252467
chr10	10252585	10253380
chr10	10557001	10558414
chr10	11343191	11343991
chr10	12144719	12145058
chr10	12180787	12181329
chr10	12696755	12697138
chr10	12809694	12810129
chr10	12826661	12827168
chr10	12852397	12853396
chr10	12884315	12885021
chr10	12893274	12893757
chr10	13767063	13767584
chr10	13869353	13870034
chr10	16507609	16508588
chr10	16978609	16979156
chr10	18323718	18324082
chr10	18455116	18456057
chr10	18506395	18506973
chr10	19188026	19188463
chr10	19597983	19598427
chr10	20148515	20149084
chr10	20657722	20658396
chr10	20982045	20982864
chr10	23177075	23178194
chr10	23185137	23185816
chr10	23348927	23349862
chr10	23349961	23350957
chr10	23458294	23458688
chr10	23557467	23558215
chr10	23569495	23569775
chr10	23571023	23571425
chr10	24446145	24446634
chr10	24589100	24589644
chr10	24592423	24592644
chr10	25314096	25314657
chr10	27985674	27985998
chr10	30842333	30843572
chr10	31035514	31036172
chr10	31231979	31232459
chr10	31592123	31592439
chr10	34071089	34071552
chr10	34206381	34207583
chr10	34532328	34533073
chr10	37136973	37137983
chr10	37138847	37139051
chr10	37141043	37141506
chr10	39960173	39960447
chr10	39982534	39983479
chr10	39984926	39985201
chr10	40024688	40025666
chr10	40062900	40063143
chr10	40141607	40142535
chr10	40152307	40152903
chr10	40328165	40328514
chr10	40329706	40330617
chr10	40510607	40512110
chr10	40521570	40521841
chr10	42127894	42128491
chr10	42134861	42135742
chr10	42614085	42614489
chr10	43227158	43227571
chr10	43228245	43228450
chr10	43723319	43723909
chr10	43972778	43973655
chr10	44427853	44428470
chr10	45469059	45469965
chr10	45485901	45486513
chr10	50894492	50895366
chr10	50897965	50898514
chr10	50900889	50901186
chr10	50901300	50901478
chr10	50902665	50902993
chr10	50903345	50903611
chr10	51571287	51572095
chr10	52690204	52691623
chr10	54087353	54087885
chr10	56377020	56377658
chr10	56782251	56782633
chr10	56783129	56783317
chr10	56783678	56784281
chr10	61374786	61375648
chr10	61965166	61965826
chr10	63177326	63177849
chr10	66849634	66850098
chr10	66850176	66850685
chr10	67002682	67004186
chr10	67489990	67490150
chr10	67490525	67490923
chr10	68039672	68040267
chr10	69398385	69399731
chr10	69570932	69571461
chr10	69735979	69736722
chr10	69928392	69928768
chr10	70120675	70121394
chr10	70598397	70599941
chr10	70640115	70640308
chr10	70642971	70643472
chr10	71119423	71119937
chr10	71381609	71382406
chr10	75093308	75094052
chr10	75150121	75150927
chr10	76504428	76504926
chr10	77109923	77110409
chr10	77111840	77112115
chr10	77125165	77125567
chr10	77531019	77532194
chr10	78470711	78471465
chr10	78721949	78722922
chr10	79822478	79822632
chr10	80464768	80465404
chr10	82878685	82879355
chr10	83984835	83985580
chr10	85927793	85928980
chr10	93305981	93306394
chr10	93500946	93501594
chr10	94151531	94151851
chr10	94462585	94463056
chr10	94550757	94551053
chr10	94551294	94551570
chr10	95439701	95440303
chr10	95457715	95458023
chr10	95458096	95458818
chr10	95630691	95631446
chr10	95631538	95632145
chr10	96213911	96214635
chr10	96237681	96238055
chr10	96328600	96329074
chr10	96804073	96804695
chr10	96856168	96856904
chr10	96947664	96948363
chr10	98667709	98668322
chr10	98674116	98674778
chr10	98864480	98865424
chr10	99255809	99256557
chr10	99396576	99397225
chr10	108172906	108173586
chr10	108253312	108253832
chr10	108377804	108378706
chr10	108432221	108432607
chr10	108434807	108435051
chr10	108436328	108436870
chr10	110331392	110332021
chr10	110565565	110566550
chr10	110919684	110920661
chr10	111528338	111528612
chr10	111936445	111937213
chr10	115716225	115716641
chr10	115809184	115809547
chr10	115811575	115811981
chr10	116194203	116194756
chr10	116196708	116197572
chr10	116827220	116827699
chr10	117519640	117520227
chr10	117521411	117522210
chr10	117559919	117560267
chr10	117628795	117630019
chr10	117662695	117664401
chr10	118122512	118123198
chr10	119876327	119877231
chr10	120060945	120061922
chr10	120558671	120559300
chr10	120717082	120717757
chr10	120807750	120808037
chr10	120809980	120810813
chr10	121350682	121351636
chr10	121376239	121376482
chr10	121461374	121462278
chr10	122870049	122870596
chr10	122872686	122873285
chr10	122891470	122891851
chr10	122893520	122893770
chr10	123048452	123049368
chr10	127154329	127154582
chr10	127162748	127163071
chr10	127738400	127738889
chr10	127922300	127922706
chr10	127924645	127925439
chr10	128143639	128144309
chr10	128150927	128151304
chr10	128297780	128298388
chr11	5239160	5239452
chr11	5242161	5242493
chr11	6895003	6895986
chr11	7780430	7781195
chr11	7798789	7799322
chr11	11461593	11462419
chr11	17468494	17469652
chr11	32359653	32359889
chr11	33512790	33513565
chr11	33599659	33600164
chr11	33601327	33601917
chr11	35065855	35066388
chr11	35921801	35922441
chr11	35925433	35926003
chr11	35932627	35933125
chr11	35933308	35933981
chr11	40741600	40742260
chr11	42944389	42945024
chr11	43528665	43529478
chr11	44945459	44945785
chr11	46160657	46161221
chr11	46165973	46166677
chr11	46692079	46692562
chr11	46693146	46693814
chr11	46745984	46746772
chr11	46748317	46748913
chr11	47149412	47150119
chr11	48819847	48820130
chr11	49198578	49198933
chr11	49609148	49610439
chr11	52655549	52656636
chr11	54413116	54413612
chr11	54880877	54881637
chr11	60319407	60319921
chr11	61297896	61298394
chr11	62184873	62185633
chr11	67911088	67911465
chr11	68894031	68894464
chr11	74483174	74483868
chr11	77112835	77113322
chr11	79660314	79661113
chr11	85392348	85392881
chr11	87006906	87007711
chr11	87854553	87855269
chr11	89206494	89207304
chr11	89297572	89297831
chr11	89299245	89299396
chr11	89301605	89302326
chr11	89302422	89302653
chr11	89579753	89580320
chr11	89631163	89631713
chr11	89971306	89972069
chr11	94275718	94276134
chr11	95643938	95644794
chr11	96410999	96411452
chr11	96538894	96539339
chr11	96542538	96543047
chr11	99346038	99346366
chr11	100386692	100387000
chr11	100574639	100575071
chr11	107295766	107296932
chr11	108753279	108753866
chr11	110813012	110813529
chr11	112757969	112758447
chr11	112783436	112783630
chr11	112787831	112788670
chr11	112978889	112980116
chr11	113198600	113198890
chr11	113265311	113266022
chr11	114407375	114408179
chr11	115173547	115174266
chr11	117788235	117789000
chr11	118832592	118833453
chr11	119554657	119555567
chr11	120754737	120755203
chr11	121543615	121544536
chr11	121576248	121576840
chr11	121597119	121597799
chr11	121706600	121706965
chr12	3718334	3718536
chr12	3719021	3719980
chr12	4082216	4083078
chr12	4588643	4589026
chr12	4590586	4590958
chr12	4768883	4769395
chr12	7918901	7920246
chr12	8777656	8778735
chr12	9021451	9022079
chr12	9112222	9112928
chr12	9113697	9113973
chr12	11388847	11389717
chr12	11395323	11395734
chr12	12765567	12765904
chr12	12910411	12911111
chr12	15912472	15912738
chr12	17728930	17729921
chr12	17732856	17733441
chr12	17756720	17757398
chr12	18514146	18514647
chr12	18514991	18515435
chr12	18609872	18610214
chr12	21424631	21425020
chr12	24097158	24097498
chr12	24252362	24252710
chr12	24891105	24891531
chr12	25012718	25013442
chr12	25208991	25209972
chr12	26469053	26469717
chr12	26770779	26771600
chr12	27200224	27200985
chr12	28574313	28574872
chr12	29749148	29749791
chr12	29932998	29933289
chr12	29933633	29934240
chr12	31056424	31056902
chr12	31272225	31272603
chr12	34990236	34990918
chr12	35123427	35123845
chr12	36042205	36042893
chr12	40116945	40117910
chr12	40133370	40134319
chr12	44524583	44525725
chr12	45047127	45047739
chr12	45060633	45061592
chr12	45073768	45075326
chr12	46819255	46819757
chr12	49383698	49384143
chr12	51377256	51377879
chr12	51699812	51700726
chr12	51734352	51735352
chr12	51811341	51812002
chr12	51888527	51888979
chr12	52005948	52006863
chr12	52376747	52377557
chr12	52448044	52448579
chr12	52476136	52476387
chr12	52602831	52604238
chr12	52604389	52605002
chr12	52637928	52638117
chr12	52644028	52644512
chr12	52749920	52750432
chr12	52835214	52836606
chr12	53024946	53025216
chr12	53025385	53025632
chr12	54619927	54620742
chr12	54874781	54875322
chr12	55016306	55016896
chr12	55026829	55027583
chr12	55302332	55303539
chr12	55466144	55467181
chr12	55820154	55821497
chr12	57544960	57545210
chr12	57545296	57546192
chr12	57546338	57547165
chr12	58852041	58852461
chr12	59039949	59041707
chr12	64917591	64918319
chr12	64965225	64966689
chr12	69168417	69169168
chr12	69296442	69297490
chr12	69446525	69446927
chr12	69544318	69544587
chr12	69743821	69744534
chr12	69766178	69766771
chr12	69879114	69879672
chr12	69884954	69885626
chr12	69887828	69888109
chr12	69998175	69998978
chr12	70104227	70104580
chr12	71830819	71831916
chr12	71832402	71832602
chr12	71885128	71885509
chr12	71886991	71887237
chr12	71898276	71898587
chr12	72251909	72252604
chr12	72484935	72485595
chr12	73045143	73046297
chr12	73110357	73111124
chr12	73113244	73113651
chr12	73123538	73124100
chr12	73146889	73147626
chr12	73230018	73230556
chr12	73294956	73296038
chr12	73307634	73308230
chr12	73367186	73368211
chr12	73382735	73383763
chr12	73416148	73417002
chr12	73433875	73434462
chr12	73448590	73448907
chr12	73584619	73584864
chr12	73616718	73617126
chr12	73617596	73618074
chr12	73802600	73802949
chr12	73813103	73813378
chr12	73898733	73898996
chr12	75528830	75529787
chr12	75702232	75703188
chr12	75734257	75734432
chr12	75734845	75735899
chr12	75817956	75819486
chr12	75827596	75828286
chr12	75831265	75831646
chr12	75833549	75834643
chr12	75852516	75852791
chr12	76195910	76196940
chr12	76446073	76446794
chr12	76458814	76459637
chr12	76532078	76532295
chr12	76537457	76537741
chr12	76540728	76541331
chr12	76546154	76546589
chr12	76547763	76548208
chr12	76552128	76552796
chr12	76557732	76558638
chr12	76561853	76562173
chr12	76927068	76927873
chr12	76981377	76981946
chr12	77039364	77040398
chr12	77092888	77093255
chr12	77138762	77139272
chr12	77139775	77140104
chr12	78769105	78769653
chr12	78908100	78908604
chr12	78953909	78954424
chr12	78981328	78981591
chr12	79006476	79007432
chr12	79130353	79131294
chr12	79471667	79472536
chr12	79488617	79489264
chr12	79504075	79504468
chr12	79551972	79552610
chr12	79558102	79558398
chr12	79560963	79561384
chr12	79598210	79598806
chr12	79600129	79600752
chr12	79601077	79601380
chr12	79648834	79649839
chr12	79714663	79715880
chr12	79864782	79865289
chr12	79936619	79937188
chr12	80098865	80099175
chr12	80103262	80104503
chr12	80220233	80220937
chr12	80223430	80224213
chr12	80229014	80230009
chr12	80270603	80271387
chr12	80291730	80292483
chr12	80344646	80345291
chr12	80374685	80375092
chr12	80832329	80832622
chr12	81484715	81485211
chr12	81630487	81632159
chr12	81779949	81780113
chr12	81780647	81781823
chr12	81782708	81783672
chr12	81859790	81861288
chr12	82154549	82155320
chr12	82188749	82189595
chr12	82319784	82320071
chr12	82397251	82398133
chr12	82412341	82413078
chr12	83875047	83875499
chr12	84126935	84127263
chr12	84174914	84175222
chr12	84222400	84223011
chr12	84316662	84317769
chr12	84393869	84394299
chr12	84402537	84403322
chr12	84876792	84877113
chr12	84884567	84885482
chr12	85050976	85051816
chr12	85186205	85186949
chr12	85338842	85339714
chr12	85497377	85498193
chr12	85959808	85960561
chr12	86128760	86129664
chr12	86364213	86364657
chr12	86365510	86366349
chr12	86795449	86795791
chr12	86851293	86851821
chr12	86867651	86868220
chr12	86955815	86956274
chr12	87199450	87200620
chr12	87419929	87420436
chr12	87471851	87472666
chr12	90781137	90782233
chr12	90987780	90988145
chr12	91383893	91384918
chr12	98249696	98250616
chr12	98258457	98259794
chr12	98674586	98675188
chr12	98713576	98714261
chr12	98714552	98715328
chr12	98724807	98725429
chr12	98736916	98737734
chr12	98737863	98738234
chr12	98900735	98901823
chr12	98920213	98921278
chr12	98996499	98996980
chr12	99052354	99053092
chr12	99336587	99337072
chr12	99338808	99339469
chr12	99351764	99352048
chr12	99352186	99352458
chr12	99356476	99357376
chr12	99391955	99392475
chr12	99392919	99393991
chr12	99394185	99394520
chr12	99562243	99562674
chr12	99563318	99564023
chr12	99906118	99906858
chr12	99940600	99941088
chr12	99941675	99942055
chr12	99942678	99943221
chr12	100439119	100440161
chr12	100527241	100528073
chr12	101027433	101028159
chr12	101717992	101719045
chr12	101912399	101913519
chr12	101957513	101958640
chr12	101975365	101976676
chr12	102261765	102262437
chr12	102282624	102283270
chr12	102283959	102284253
chr12	102431964	102432857
chr12	102647843	102648261
chr12	102877117	102878868
chr12	103099193	103099558
chr12	103565114	103565483
chr12	104415475	104416288
chr12	104751346	104752704
chr12	104829655	104830406
chr12	104896614	104897784
chr12	104903903	104904810
chr12	104917337	104917845
chr12	104919099	104919726
chr12	104954005	104954429
chr12	104954964	104955571
chr12	105551387	105551957
chr12	105555317	105555507
chr12	105596990	105597613
chr12	106094437	106095069
chr12	108554464	108555669
chr12	108757577	108758320
chr12	110608254	110609197
chr12	110687814	110688872
chr12	111096205	111096852
chr12	111186750	111187484
chr12	111381780	111381998
chr12	111385976	111386294
chr12	111386427	111387159
chr12	111398885	111399432
chr12	111471071	111471515
chr12	111568669	111569384
chr12	111572473	111572725
chr12	111573438	111573741
chr12	111575123	111575477
chr12	111670336	111671085
chr12	111704382	111705666
chr12	111936604	111937524
chr12	112130558	112130805
chr12	112155639	112156088
chr12	112976309	112977244
chr12	113022951	113023631
chr12	113139994	113140250
chr12	116231560	116232048
chr12	116293659	116294395
chr12	116404929	116406077
chr12	117480940	117481448
chr12	117533721	117534914
chr12	117727500	117728296
chr12	118701897	118702224
chr12	118805927	118806764
chr12	118815170	118815606
chr12	119237570	119239022
chr12	119376925	119377364
chr12	119390140	119390752
chr13	5825731	5826677
chr13	5994113	5995028
chr13	12808688	12809151
chr13	13216461	13216945
chr13	16486998	16487645
chr13	16659227	16660257
chr13	16670126	16670722
chr13	17212774	17213009
chr13	17837632	17838238
chr13	21995441	21995991
chr13	24937474	24938009
chr13	25309672	25310640
chr13	27996338	27996893
chr13	28737270	28737605
chr13	28738578	28739434
chr13	29780695	29781143
chr13	30146538	30147174
chr13	32934753	32935379
chr13	33561594	33562287
chr13	33570861	33571351
chr13	34212598	34213438
chr13	34290374	34290800
chr13	34565132	34565498
chr13	34566737	34567084
chr13	38151002	38151616
chr13	41331081	41331369
chr13	42260673	42261252
chr13	42276696	42277371
chr13	42317645	42318128
chr13	43068692	43069549
chr13	43202426	43202765
chr13	43271322	43272050
chr13	44085627	44086045
chr13	44939207	44940036
chr13	46217023	46217812
chr13	49191442	49191637
chr13	50942574	50943364
chr13	50957999	50958791
chr13	50975332	50975959
chr13	50977575	50978169
chr13	51170905	51171719
chr13	51908746	51909381
chr13	51972716	51972938
chr13	52651853	52652311
chr13	53033620	53034164
chr13	53088376	53088962
chr13	53390192	53390645
chr13	53662822	53663290
chr13	54302748	54303963
chr13	56404471	56405578
chr13	56664334	56665350
chr13	58971393	58971667
chr13	59624461	59625185
chr13	63918138	63919124
chr13	64007026	64007929
chr13	64024707	64025670
chr13	68043802	68044447
chr13	70654166	70654803
chr13	70657807	70658063
chr13	70681521	70682335
chr13	72280168	72281307
chr13	73431332	73431954
chr13	81982147	81982878
chr13	83729674	83729994
chr13	84023568	84024144
chr13	93604838	93605400
chr13	96436262	96436475
chr13	97539503	97540030
chr13	98944600	98944828
chr13	98945803	98946193
chr13	99058179	99059004
chr13	100551285	100553340
chr13	103225271	103225809
chr13	103238109	103238653
chr13	103239506	103240036
chr13	103244140	103244341
chr13	103245453	103245870
chr13	103327627	103328680
chr13	103333638	103334753
chr13	108013894	108014245
chr13	110490237	110490640
chr13	113202158	113202691
chr13	113270612	113271116
chr13	113340671	113341046
chr13	113454471	113455053
chr13	113502179	113502936
chr13	115109651	115110028
chr14	6108027	6109058
chr14	7026836	7027063
chr14	8666069	8666469
chr14	9284966	9285494
chr14	9285825	9286313
chr14	9766511	9766981
chr14	10211197	10211479
chr14	10548520	10549032
chr14	11148323	11148906
chr14	11160736	11161078
chr14	11161523	11162294
chr14	11553278	11554754
chr14	11612264	11612781
chr14	11612933	11613505
chr14	20138903	20139501
chr14	20834194	20834653
chr14	20850492	20850974
chr14	20865821	20866213
chr14	21614078	21614529
chr14	21786610	21786959
chr14	21787420	21787756
chr14	25708401	25708798
chr14	27335834	27336708
chr14	27340781	27342072
chr14	27347238	27347686
chr14	27521088	27522007
chr14	30009744	30010165
chr14	30497725	30498546
chr14	40899375	40899628
chr14	40902416	40903600
chr14	43925040	43925803
chr14	47302909	47303815
chr14	49258380	49259357
chr14	51932167	51933022
chr14	53633687	53634137
chr14	55208037	55208874
chr14	57297568	57298400
chr14	58445695	58446039
chr14	58488745	58489231
chr14	62446350	62446790
chr14	65262344	65262621
chr14	65683848	65684688
chr14	65691247	65692263
chr14	65742396	65742912
chr14	66261925	66262270
chr14	67658882	67659618
chr14	69089075	69089776
chr14	69160372	69161036
chr14	71128260	71129002
chr14	72869224	72869789
chr14	74852829	74853101
chr14	75950080	75950566
chr14	76528357	76529211
chr14	76761699	76762068
chr14	79203464	79204116
chr14	99337632	99337950
chr14	99422918	99423885
chr14	108973990	108975364
chr14	108976914	108977229
chr14	118236331	118237306
chr14	118874794	118875447
chr14	119890605	119890961
chr14	121391775	121392543
chr14	122902920	122904363
chr14	123299707	123300342
chr15	7137577	7138036
chr15	7208164	7208638
chr15	7809846	7810382
chr15	7838460	7839229
chr15	11904395	11904953
chr15	11905086	11905684
chr15	12111271	12111863
chr15	12194141	12194457
chr15	25271816	25272311
chr15	25322339	25323393
chr15	25365509	25366350
chr15	25758546	25759168
chr15	28132163	28132669
chr15	28132828	28133775
chr15	31311658	31312437
chr15	31367026	31368107
chr15	34678427	34679461
chr15	36045584	36046387
chr15	36210324	36211077
chr15	36852313	36852771
chr15	37198002	37198265
chr15	37200547	37201491
chr15	37462043	37462386
chr15	39196658	39197535
chr15	39247747	39248805
chr15	42577517	42578154
chr15	50870603	50871037
chr15	51853436	51854049
chr15	53688749	53689643
chr15	53898470	53899009
chr15	53901840	53902918
chr15	54496332	54496991
chr15	54571042	54571468
chr15	56832529	56833083
chr15	61207487	61208050
chr15	62203898	62204531
chr15	62698565	62699052
chr15	70617968	70618844
chr15	82512079	82512433
chr15	82543023	82543430
chr15	85534217	85535238
chr15	88851633	88852054
chr15	90431042	90431451
chr15	90432126	90432683
chr15	90617152	90617469
chr15	100145470	100145822
chr15	101195045	101195604
chr15	102971935	102972243
chr15	103014109	103014530
chr16	4420468	4420717
chr16	4718869	4719538
chr16	6599388	6599907
chr16	8666372	8666873
chr16	10192761	10193050
chr16	10305977	10306407
chr16	10327922	10328234
chr16	10465355	10465668
chr16	10838476	10838895
chr16	10979133	10979823
chr16	10981123	10982016
chr16	14885018	14885683
chr16	15886576	15888253
chr16	17146759	17147269
chr16	17740034	17740830
chr16	18127161	18127726
chr16	21625737	21626537
chr16	21818197	21819009
chr16	24427734	24428501
chr16	26211207	26212016
chr16	26249035	26249328
chr16	26625904	26626574
chr16	29657661	29658357
chr16	29911097	29911637
chr16	30098965	30099892
chr16	31453949	31454476
chr16	32008265	32008574
chr16	33873084	33873539
chr16	34081624	34082437
chr16	34389543	34390235
chr16	34572109	34572902
chr16	34573514	34574318
chr16	35905280	35905792
chr16	36693823	36694394
chr16	37440556	37441179
chr16	38712268	38713635
chr16	38741957	38743199
chr16	38945583	38946022
chr16	42190148	42190999
chr16	43806701	43807521
chr16	45471602	45472563
chr16	57532090	57532555
chr16	58481521	58481903
chr16	58519736	58520010
chr16	65814806	65816291
chr16	72662827	72664124
chr16	73483265	73484033
chr16	76224817	76225506
chr16	76225712	76226362
chr16	76242763	76243389
chr16	76471058	76471503
chr16	76472152	76472780
chr16	76499625	76500316
chr16	78576284	78576993
chr16	80654624	80655011
chr16	85151605	85152055
chr16	85950389	85950823
chr16	86401376	86401874
chr16	86418626	86419797
chr16	89954281	89954838
chr16	92998620	92999098
chr16	93374792	93375402
chr16	93535006	93536015
chr16	93596718	93597319
chr16	94080118	94080301
chr16	94736853	94737673
chr16	96091450	96092734
chr17	4945626	4946346
chr17	5125828	5126316
chr17	6429882	6430319
chr17	10097640	10099019
chr17	10121987	10122692
chr17	12740280	12740661
chr17	12741148	12741457
chr17	12750042	12750325
chr17	12750679	12751116
chr17	13732513	13733040
chr17	14337655	14338165
chr17	15284686	15285912
chr17	15313298	15313530
chr17	15325817	15326858
chr17	15375166	15376248
chr17	15510331	15511256
chr17	21845521	21846412
chr17	23598990	23599411
chr17	26345415	26345751
chr17	27965106	27965837
chr17	28769179	28769367
chr17	30590476	30591434
chr17	31216258	31216848
chr17	31296061	31296746
chr17	31305270	31305688
chr17	31309320	31309880
chr17	31312667	31313061
chr17	31326226	31326392
chr17	32162115	32162845
chr17	34972301	34972697
chr17	35744104	35744614
chr17	40885156	40885505
chr17	41479587	41480009
chr17	42315657	42316546
chr17	42316661	42316964
chr17	42480180	42480932
chr17	42576640	42577209
chr17	42580268	42581137
chr17	44547869	44548700
chr17	44587485	44588782
chr17	47059914	47060307
chr17	47672412	47673261
chr17	48436414	48437018
chr17	48442813	48443899
chr17	48444411	48444645
chr17	48451878	48452695
chr17	51853890	51854287
chr17	51854610	51855192
chr17	56906849	56907684
chr17	57258800	57259083
chr17	59269478	59270336
chr17	62783138	62784507
chr17	66960607	66961347
chr17	68996066	68996642
chr17	70451003	70451370
chr17	70734183	70734804
chr17	73985875	73986349
chr17	74088981	74089708
chr17	75465429	75465759
chr17	75505022	75505492
chr17	78350252	78351007
chr17	78444680	78445424
chr17	79949916	79950477
chr17	80833466	80834387
chr17	81009125	81010119
chr17	83148109	83149126
chr17	83999131	83999565
chr17	84244189	84245144
chr17	84256406	84256822
chr17	85199309	85199848
chr17	85596258	85596854
chr17	85891814	85892186
chr17	86193825	86194320
chr17	87170016	87170805
chr17	87609551	87610194
chr17	87635685	87636036
chr17	87636148	87637399
chr17	91861929	91862730
chr18	4354567	4354854
chr18	5078040	5078299
chr18	5078495	5078731
chr18	5739970	5740835
chr18	7154328	7154940
chr18	9211842	9212558
chr18	9212898	9213692
chr18	11840434	11840668
chr18	11915573	11916080
chr18	12741145	12741433
chr18	16704750	16705205
chr18	16758837	16759419
chr18	20034378	20034941
chr18	20058843	20059746
chr18	20214910	20215747
chr18	20457253	20457526
chr18	20458890	20459225
chr18	20557710	20558690
chr18	28664819	28665665
chr18	32311619	32312266
chr18	32444885	32445471
chr18	35107705	35107992
chr18	35823124	35823408
chr18	36018145	36019211
chr18	36320011	36320487
chr18	36449926	36450344
chr18	36525037	36525908
chr18	38193391	38193579
chr18	38200012	38200508
chr18	38604510	38604786
chr18	38604897	38605255
chr18	38754119	38755060
chr18	39378173	39378958
chr18	46404704	46405446
chr18	46406060	46406367
chr18	47230590	47231221
chr18	47304699	47305249
chr18	47330070	47330964
chr18	47366296	47366560
chr18	47367054	47367355
chr18	47368770	47369287
chr18	47369768	47370010
chr18	47370239	47370550
chr18	47371420	47371690
chr18	47697420	47697847
chr18	51574361	51575265
chr18	56613916	56614953
chr18	57082217	57082408
chr18	61091878	61092780
chr18	63150494	63151034
chr18	63386123	63386547
chr18	63407072	63407340
chr18	63409294	63409727
chr18	63409832	63410055
chr18	63416870	63417413
chr18	63462477	63462736
chr18	63462925	63464069
chr18	63550424	63550935
chr18	64660466	64661396
chr18	64920577	64921621
chr18	64931404	64931888
chr18	65023417	65023876
chr18	65737818	65738106
chr18	66307987	66308684
chr18	66453222	66453551
chr18	74063780	74064747
chr18	74347609	74348544
chr18	74442207	74442417
chr18	74443962	74444788
chr18	74446020	74446400
chr18	74475060	74475344
chr18	74476012	74476457
chr18	74960742	74961741
chr18	75585984	75586348
chr18	76164595	76165446
chr18	76171566	76172078
chr18	77796112	77796429
chr18	77799657	77800041
chr18	82926767	82927294
chr18	83003951	83004351
chr18	83004563	83005063
chr18	84092366	84092678
chr19	4244780	4245561
chr19	4686595	4687014
chr19	4698247	4698629
chr19	5018322	5018547
chr19	5018636	5018900
chr19	5257141	5257487
chr19	5877650	5878607
chr19	6157045	6157736
chr19	7425192	7425738
chr19	7557242	7557942
chr19	8251848	8252457
chr19	12487715	12488754
chr19	12831519	12832148
chr19	14197922	14198494
chr19	15571161	15571545
chr19	16087351	16088125
chr19	16204779	16205608
chr19	16270268	16270568
chr19	16325832	16326447
chr19	16328138	16328325
chr19	16340082	16340450
chr19	16366249	16367041
chr19	16435200	16436168
chr19	17143285	17143633
chr19	18658267	18658910
chr19	18811285	18811637
chr19	19040286	19040883
chr19	20388362	20388606
chr19	20390457	20390928
chr19	20399232	20399675
chr19	20405020	20405413
chr19	20406306	20406984
chr19	20420373	20421350
chr19	21043911	21044393
chr19	21051861	21052568
chr19	21917400	21918008
chr19	22013426	22013944
chr19	22193328	22194345
chr19	23758077	23759251
chr19	24155773	24156426
chr19	24174966	24175583
chr19	25172099	25172448
chr19	25221793	25222623
chr19	25236339	25237860
chr19	25243566	25244349
chr19	25406493	25407566
chr19	28245985	28246870
chr19	28291612	28292006
chr19	28493657	28494465
chr19	28589107	28589761
chr19	28623780	28624017
chr19	28624445	28625045
chr19	28646269	28646639
chr19	28649464	28650059
chr19	29215855	29216525
chr19	29642309	29642535
chr19	29933757	29934350
chr19	31136166	31137106
chr19	32322372	32322936
chr19	32469852	32470549
chr19	34165726	34166259
chr19	38592994	38593572
chr19	38884935	38885279
chr19	40625745	40626737
chr19	40632079	40633149
chr19	40658909	40659421
chr19	40659574	40660040
chr19	40687238	40687669
chr19	40881706	40882496
chr19	40894393	40895436
chr19	41993557	41994413
chr19	42058191	42058883
chr19	42258114	42259175
chr19	42263686	42263891
chr19	42343804	42344637
chr19	42452570	42452955
chr19	42453973	42454676
chr19	43612117	43612362
chr19	43761645	43762217
chr19	43890036	43891072
chr19	43911988	43912363
chr19	44746507	44746897
chr19	44900356	44900727
chr19	44908970	44909327
chr19	45533628	45534028
chr19	45651670	45651901
chr19	47929036	47929627
chr19	53066750	53067414
chr19	53405762	53406121
chr19	53460311	53460904
chr19	53460992	53461815
chr19	55384708	55385049
chr19	55385206	55385719
chr19	55580164	55581276
chr19	55711818	55712027
chr19	56353527	56354041
chr19	56373879	56374503
chr19	56396711	56397681
chr19	56455481	56455690
chr19	56455857	56456091
chr19	56459713	56459968
chr19	56461047	56461798
chr19	56601321	56602389
chr19	56914680	56915430
chr19	57118689	57119245
chr19	57183382	57184025
chr19	57304479	57305027
chr19	58275189	58275658
chr19	59232787	59233204
chr19	59457435	59457693
chr19	59457802	59458768
chr19	59459458	59459646
chr19	59461365	59461984
chr19	59462271	59462421
chr19	59467465	59468725
chr19	59468994	59469763
chr19	59694178	59694568
chr2	3297568	3298014
chr2	4102229	4102550
chr2	4268517	4269394
chr2	4445576	4446370
chr2	4717412	4717910
chr2	4718042	4718388
chr2	4819916	4820582
chr2	6293790	6294469
chr2	6593856	6594689
chr2	6594769	6595076
chr2	7115122	7115584
chr2	10199237	10200015
chr2	10314207	10314577
chr2	11651310	11651863
chr2	12699358	12700331
chr2	12764545	12765277
chr2	15526316	15526912
chr2	15538539	15539039
chr2	16406512	16407064
chr2	17844871	17845685
chr2	19327724	19328199
chr2	19579251	19580250
chr2	20547262	20548079
chr2	24336527	24336950
chr2	24479210	24479421
chr2	24608707	24609239
chr2	24927843	24928693
chr2	24929091	24929460
chr2	28479749	28480259
chr2	29702002	29702283
chr2	32470759	32471464
chr2	33359168	33359598
chr2	33360599	33360846
chr2	34409833	34410521
chr2	35589542	35590378
chr2	35703229	35703604
chr2	35998483	35999315
chr2	37713068	37713683
chr2	37749042	37749919
chr2	48624043	48624385
chr2	48624494	48624887
chr2	49770090	49770828
chr2	49771978	49772161
chr2	49774430	49774672
chr2	49787563	49788038
chr2	51177524	51178031
chr2	51179727	51179908
chr2	52437912	52438753
chr2	52597546	52597833
chr2	52598027	52598537
chr2	57000002	57000715
chr2	58505468	58506234
chr2	59416266	59416594
chr2	60267460	60268104
chr2	60695907	60696105
chr2	61246509	61247286
chr2	65223060	65223443
chr2	68845063	68845690
chr2	69077036	69077609
chr2	70036807	70037469
chr2	72021805	72022146
chr2	72025621	72026135
chr2	73526546	73527004
chr2	75046779	75047412
chr2	75633579	75634102
chr2	79510896	79511616
chr2	84539020	84539747
chr2	84705109	84705603
chr2	91474329	91474999
chr2	92427934	92428237
chr2	93303507	93304188
chr2	93442978	93444030
chr2	94729795	94730199
chr2	94737359	94738369
chr2	102450821	102451583
chr2	102805785	102806680
chr2	102873116	102874081
chr2	103144350	103145035
chr2	103632589	103633680
chr2	104354034	104354800
chr2	104705339	104706033
chr2	105398590	105399532
chr2	107081848	107082339
chr2	107232832	107233457
chr2	107341238	107341694
chr2	109348749	109349081
chr2	109703534	109704042
chr2	109933085	109933542
chr2	110176597	110177221
chr2	110188715	110188935
chr2	110215029	110215996
chr2	113322953	113323866
chr2	113376236	113377455
chr2	113404943	113405529
chr2	114107598	114108171
chr2	115672808	115673758
chr2	115872881	115873248
chr2	116643134	116643612
chr2	117780813	117781317
chr2	118353233	118354329
chr2	118669166	118669668
chr2	119314099	119315016
chr2	119344344	119344695
chr2	121854009	121854381
chr2	122716113	122716715
chr2	122757038	122757531
chr2	125450043	125450770
chr2	127007559	127007887
chr2	127136962	127137287
chr2	127541048	127541646
chr2	127573317	127573832
chr2	127662738	127663211
chr2	127922356	127923362
chr2	128172327	128172722
chr2	128208194	128209228
chr2	128265364	128265849
chr2	128296940	128297259
chr2	128521676	128522341
chr2	128565860	128566306
chr2	128568074	128568790
chr2	128731553	128731863
chr2	129038326	129038686
chr2	129407587	129407930
chr2	131462853	131463344
chr2	131504213	131504745
chr2	131504876	131505705
chr2	132945244	132946336
chr2	132954331	132954984
chr2	132992983	132994008
chr2	135051509	135052495
chr2	135453622	135454459
chr2	135525748	135526204
chr2	135658388	135660167
chr2	135737459	135737906
chr2	135743408	135743643
chr2	135766494	135767114
chr2	135773473	135774002
chr2	135810799	135811993
chr2	135863629	135864208
chr2	138362085	138362928
chr2	138367466	138367657
chr2	141279175	141279799
chr2	143889947	143890379
chr2	144002640	144002963
chr2	144331459	144332306
chr2	144738170	144738889
chr2	144740358	144741049
chr2	145167858	145168823
chr2	145283699	145284357
chr2	145873396	145873875
chr2	147851306	147851866
chr2	148416255	148417055
chr2	148430737	148431513
chr2	148507047	148507828
chr2	149537799	149538328
chr2	149931956	149932732
chr2	149998165	149999006
chr2	150310969	150311691
chr2	153649350	153650476
chr2	155443571	155444134
chr2	160620242	160620798
chr2	161177433	161178040
chr2	164435049	164435669
chr2	165388220	165388442
chr2	165758613	165758914
chr2	165759427	165760076
chr2	167078415	167078891
chr2	167079035	167080162
chr2	167383586	167384150
chr2	167659239	167660225
chr2	167963744	167964221
chr2	168601670	168602042
chr2	168741200	168741616
chr2	168742053	168742595
chr2	170205584	170206045
chr2	170266479	170266823
chr2	170287629	170287940
chr2	170365216	170365652
chr2	170469045	170469293
chr2	170469538	170470550
chr2	170947159	170947620
chr2	170993389	170994224
chr2	172334838	172335537
chr2	172643572	172644914
chr2	173384906	173385575
chr2	173385727	173386143
chr2	173419752	173420689
chr2	173976314	173976568
chr2	173977344	173978117
chr2	173978229	173978954
chr2	174295149	174296138
chr2	178414231	178415051
chr2	180289522	180290176
chr3	5229073	5229657
chr3	5236237	5236739
chr3	8123190	8124485
chr3	8265700	8266388
chr3	9053751	9054210
chr3	9128270	9128733
chr3	9173669	9174728
chr3	9713176	9713706
chr3	9751622	9752667
chr3	9752843	9753173
chr3	9753928	9754223
chr3	9765812	9766064
chr3	9766891	9767469
chr3	9832789	9834197
chr3	18126911	18127586
chr3	19424438	19424722
chr3	19426070	19426588
chr3	24604785	24605169
chr3	24668087	24668931
chr3	24690182	24690949
chr3	24782853	24783861
chr3	24784092	24784443
chr3	25143648	25144351
chr3	27193887	27194269
chr3	27858532	27858731
chr3	30105182	30105849
chr3	30157225	30157705
chr3	30450307	30450979
chr3	30467680	30468718
chr3	30507649	30508839
chr3	30509241	30509550
chr3	30999421	30999878
chr3	31243548	31243895
chr3	31248047	31248727
chr3	31259623	31261206
chr3	31421812	31422209
chr3	31495305	31495681
chr3	32442203	32442643
chr3	34443738	34444134
chr3	35231699	35231946
chr3	35405050	35405370
chr3	35720525	35721293
chr3	37733547	37734469
chr3	38885549	38885930
chr3	38936425	38937138
chr3	41318288	41319084
chr3	51195021	51196018
chr3	51197167	51197759
chr3	51649541	51649803
chr3	52486980	52487300
chr3	52576547	52577417
chr3	52677338	52678058
chr3	52711149	52711677
chr3	53137443	53138108
chr3	53687733	53688197
chr3	53939697	53940029
chr3	54358291	54359121
chr3	54431551	54432017
chr3	54443707	54444366
chr3	54466885	54467478
chr3	54479901	54481218
chr3	54540935	54541789
chr3	56955149	56955770
chr3	57093260	57093985
chr3	57125897	57126622
chr3	57397284	57397858
chr3	57566538	57567014
chr3	57628522	57629110
chr3	57940507	57941364
chr3	61002214	61003391
chr3	61280874	61281547
chr3	63295206	63296314
chr3	63439017	63440303
chr3	63896326	63896572
chr3	65885456	65885943
chr3	66973299	66974010
chr3	68534511	68535194
chr3	68610897	68611166
chr3	69506286	69506741
chr3	79192888	79193330
chr3	79536933	79537913
chr3	83844791	83845506
chr3	84341837	84342203
chr3	84595134	84595678
chr3	85629872	85630420
chr3	85980010	85980555
chr3	87376750	87377159
chr3	89277383	89278118
chr3	89318255	89318671
chr3	90374055	90374774
chr3	90537144	90537944
chr3	90629158	90629742
chr3	92033269	92033573
chr3	92033672	92035003
chr3	92080461	92081952
chr3	93367079	93367687
chr3	93368374	93368629
chr3	93444483	93444942
chr3	93445238	93445703
chr3	93446128	93446544
chr3	93447234	93447760
chr3	93552066	93552279
chr3	94412903	94413368
chr3	94784195	94784420
chr3	95360213	95360856
chr3	96094195	96094644
chr3	96328104	96329413
chr3	96401642	96402530
chr3	97005939	97006420
chr3	97007067	97007538
chr3	97025284	97025568
chr3	97052109	97052732
chr3	97075905	97076786
chr3	98079697	98080090
chr3	98080668	98081031
chr3	98417255	98417877
chr3	99253530	99254455
chr3	100681791	100681941
chr3	100866777	100867370
chr3	101047639	101048266
chr3	101500331	101500697
chr3	101539064	101539598
chr3	101570801	101571159
chr3	101571715	101572674
chr3	101651771	101652099
chr3	101667205	101667487
chr3	101745518	101746080
chr3	101805131	101805989
chr3	102135551	102136261
chr3	102152693	102153205
chr3	102471265	102472106
chr3	102474425	102475209
chr3	102477794	102478251
chr3	102659319	102660223
chr3	102667698	102668154
chr3	102678409	102678968
chr3	103829169	103829471
chr3	104548444	104548987
chr3	104944978	104945326
chr3	104992723	104993299
chr3	105010660	105011354
chr3	105058907	105059233
chr3	105059996	105060287
chr3	106223489	106223978
chr3	107814251	107814830
chr3	107844101	107844941
chr3	108126417	108126729
chr3	108131272	108132161
chr3	108424317	108424906
chr3	108476701	108477335
chr3	108586533	108586864
chr3	108881791	108882439
chr3	108891628	108892118
chr3	108974949	108975657
chr3	109010511	109011565
chr3	109052036	109052602
chr3	109368445	109369270
chr3	115748211	115748941
chr3	115837865	115838549
chr3	116199907	116200541
chr3	116203989	116204884
chr3	116847879	116848540
chr3	116949268	116949624
chr3	117076457	117077237
chr3	117360050	117360513
chr3	121375829	121376110
chr3	121661514	121662104
chr3	121852086	121852487
chr3	122096873	122097453
chr3	122209400	122209550
chr3	122210485	122210728
chr3	122480148	122480400
chr3	122618525	122618916
chr3	122620334	122621205
chr3	123035825	123036505
chr3	123122502	123123045
chr3	126044418	126044730
chr3	126276046	126276730
chr3	126923740	126924332
chr3	127063522	127064398
chr3	129313281	129313596
chr3	129313703	129314204
chr3	129509541	129510121
chr3	129836063	129836548
chr3	131691227	131691982
chr3	131773647	131774079
chr3	131967351	131967987
chr3	132117809	132118367
chr3	132865039	132866010
chr3	132875879	132876124
chr3	132876315	132876788
chr3	135519581	135520044
chr3	135674717	135675225
chr3	135712165	135713190
chr3	136431772	136432530
chr3	136451056	136451668
chr3	136577909	136578438
chr3	136656538	136657419
chr3	136657855	136658091
chr3	137267621	137268135
chr3	137268386	137268754
chr3	137980640	137981738
chr3	138302186	138302960
chr3	138770815	138771216
chr3	142168778	142169585
chr3	142358915	142359416
chr3	142423221	142424213
chr3	142852985	142853400
chr3	143158454	143159044
chr3	143742838	143743661
chr3	144604100	144604652
chr3	144872002	144872595
chr3	145704904	145705735
chr3	145827548	145828087
chr3	145885806	145886524
chr3	145887595	145887956
chr3	145964542	145964920
chr3	146009952	146011107
chr3	148849942	148850814
chr3	148917927	148918816
chr3	148920748	148921142
chr3	148921958	148922446
chr3	148926428	148926757
chr3	148977093	148977548
chr3	148977961	148978441
chr3	148978568	148978870
chr3	148987377	148987970
chr3	148988425	148988816
chr3	148989007	148990666
chr3	149117111	149117765
chr3	150817843	150818299
chr3	152152055	152152675
chr3	152340288	152340631
chr3	152395572	152397072
chr3	152403904	152404406
chr3	152510104	152510673
chr3	152512416	152512926
chr3	152522425	152523439
chr3	156414553	156415351
chr3	156744918	156745462
chr3	156791034	156791886
chr3	157946658	157948172
chr3	158031287	158031953
chr3	158905186	158906011
chr4	3874869	3875436
chr4	3929027	3930104
chr4	5644031	5644961
chr4	5704050	5704716
chr4	5768558	5769354
chr4	9067885	9068466
chr4	9073703	9074416
chr4	11386486	11387047
chr4	11387205	11388500
chr4	11454830	11455578
chr4	21766905	21767347
chr4	26441316	26441980
chr4	31357785	31358122
chr4	31403917	31404589
chr4	32238275	32238827
chr4	32239197	32240225
chr4	32305323	32305555
chr4	32337575	32338380
chr4	32338503	32338954
chr4	32363351	32363993
chr4	32409525	32409785
chr4	32465637	32466418
chr4	32518838	32519593
chr4	32523487	32523720
chr4	40777972	40778221
chr4	40820883	40821998
chr4	41094319	41094759
chr4	41265690	41266223
chr4	41713230	41714099
chr4	43322301	43322838
chr4	43604557	43605501
chr4	43634882	43635408
chr4	44281598	44282455
chr4	45502011	45502354
chr4	45511052	45511280
chr4	45551678	45552259
chr4	47012472	47012884
chr4	47303421	47303904
chr4	48042803	48043715
chr4	48044518	48045206
chr4	48488867	48489921
chr4	49596859	49597943
chr4	53227752	53228754
chr4	53449427	53449684
chr4	55488553	55488978
chr4	55489101	55489657
chr4	56421706	56421862
chr4	56483657	56484300
chr4	56532842	56533898
chr4	56582012	56582405
chr4	56582480	56582803
chr4	56668269	56669288
chr4	57656070	57656355
chr4	59034927	59035717
chr4	59199395	59199709
chr4	59450343	59451210
chr4	59496910	59497114
chr4	62277991	62279012
chr4	62288024	62288265
chr4	62479660	62480168
chr4	62480342	62480693
chr4	62583250	62584226
chr4	62637796	62638592
chr4	62704833	62705700
chr4	62739770	62740014
chr4	62753266	62753681
chr4	63032559	63032983
chr4	63296800	63297159
chr4	63531535	63531890
chr4	63558372	63559097
chr4	64014089	64014660
chr4	64023509	64024346
chr4	64076260	64076850
chr4	64897502	64898403
chr4	65912607	65913087
chr4	66827417	66829420
chr4	73790350	73791280
chr4	81677038	81677885
chr4	82034946	82035656
chr4	82065449	82066356
chr4	82166153	82167296
chr4	82167372	82167675
chr4	82447055	82447814
chr4	82609409	82609578
chr4	82609728	82609985
chr4	83310809	83311213
chr4	83916784	83917570
chr4	83917641	83918479
chr4	84202261	84202800
chr4	84203697	84204084
chr4	84432151	84432692
chr4	84523195	84524267
chr4	84545081	84546041
chr4	84634516	84635066
chr4	84637292	84638076
chr4	84674845	84675457
chr4	84675534	84676055
chr4	84884150	84884629
chr4	84884708	84885143
chr4	85205005	85206180
chr4	86930594	86931425
chr4	87849911	87850671
chr4	88400215	88401241
chr4	88873205	88873498
chr4	89043988	89044378
chr4	89123907	89124297
chr4	89177474	89178273
chr4	89281991	89282570
chr4	89360339	89360750
chr4	89530011	89530558
chr4	90452558	90453017
chr4	93334628	93335948
chr4	100045012	100045913
chr4	100095622	100096635
chr4	100273613	100274479
chr4	100386270	100387065
chr4	100390584	100390940
chr4	101760483	101761011
chr4	101761577	101761737
chr4	101893747	101894433
chr4	106281245	106282047
chr4	106463692	106464540
chr4	106537369	106538126
chr4	108347097	108347795
chr4	109418910	109419698
chr4	109460251	109461189
chr4	109656935	109657496
chr4	110351299	110352078
chr4	111073819	111074355
chr4	111414491	111415507
chr4	114578103	114578701
chr4	114958310	114958578
chr4	114960935	114961281
chr4	116300818	116301596
chr4	117928712	117929648
chr4	118016297	118017470
chr4	118272247	118272687
chr4	119305086	119305933
chr4	119786211	119786681
chr4	119955076	119955649
chr4	120635100	120635659
chr4	122995347	122996597
chr4	123183284	123183794
chr4	123623685	123624304
chr4	123815119	123815343
chr4	126250383	126250945
chr4	127125865	127126168
chr4	129035120	129035686
chr4	129054843	129055436
chr4	129105390	129106101
chr4	129440328	129441031
chr4	129516964	129517317
chr4	130102169	130102736
chr4	130519817	130520617
chr4	131123235	131123530
chr4	132048003	132049494
chr4	132403110	132403878
chr4	133252172	133252862
chr4	133489467	133489791
chr4	133489892	133490164
chr4	133518550	133519592
chr4	134744296	134744785
chr4	134750250	134750747
chr4	134975303	134975862
chr4	135044890	135045691
chr4	135191316	135192056
chr4	135356284	135356533
chr4	135406073	135406574
chr4	135644649	135645537
chr4	136439108	136439608
chr4	136441469	136442054
chr4	136802417	136802955
chr4	136804068	136804680
chr4	136835908	136836528
chr4	137085473	137085966
chr4	137396733	137397112
chr4	138342976	138344111
chr4	138792593	138793013
chr4	138796202	138796901
chr4	139105352	139106405
chr4	139212041	139212348
chr4	139521541	139522287
chr4	139711712	139712018
chr4	139967469	139968298
chr4	139977260	139977799
chr4	139978670	139979099
chr4	140845072	140845306
chr4	140945247	140945521
chr4	141882862	141883215
chr4	141925942	141926092
chr4	142017732	142018509
chr4	142070868	142071586
chr4	142179381	142179693
chr4	142180935	142181273
chr4	142193067	142193667
chr4	142193767	142194275
chr4	142196565	142197186
chr4	142228950	142229622
chr4	142231439	142231696
chr4	142232268	142232798
chr4	142238483	142239780
chr4	144567630	144568430
chr4	144929799	144930282
chr4	148714502	148715200
chr4	148900679	148901216
chr4	149062992	149063342
chr4	149506911	149507326
chr4	149908786	149909314
chr4	150287013	150287377
chr4	150745828	150746482
chr4	150748159	150748922
chr4	150825406	150825934
chr4	150870932	150872117
chr4	151108422	151108780
chr4	151401717	151402653
chr4	151473107	151473440
chr4	151474207	151474460
chr4	151618370	151619147
chr4	154231189	154231889
chr4	155063967	155064187
chr4	155148826	155149563
chr4	155360901	155362252
chr4	156031605	156032060
chr4	156059297	156060161
chr4	156077545	156078003
chr4	156130294	156131409
chr5	3937630	3938209
chr5	3938692	3939340
chr5	3954740	3955409
chr5	4311088	4311727
chr5	4326800	4327500
chr5	5342379	5343125
chr5	13386672	13387057
chr5	13393593	13394063
chr5	13415741	13416119
chr5	14514592	14515564
chr5	14728543	14729361
chr5	17271548	17272673
chr5	17276591	17277144
chr5	17293905	17294299
chr5	17747124	17747504
chr5	23553834	23554473
chr5	23598699	23598903
chr5	23993247	23993882
chr5	24056797	24057418
chr5	24473981	24474690
chr5	24474946	24475244
chr5	24825113	24826100
chr5	25092514	25093243
chr5	27711594	27712276
chr5	27730943	27731177
chr5	29725218	29726384
chr5	29950855	29951374
chr5	32051954	32052240
chr5	32425333	32426107
chr5	33370574	33370919
chr5	36422512	36423153
chr5	37336618	37337141
chr5	37338318	37338873
chr5	37442798	37443748
chr5	39612244	39612577
chr5	39637549	39637805
chr5	39637884	39638201
chr5	42987729	42988335
chr5	44100445	44102147
chr5	45651097	45651836
chr5	47472079	47472970
chr5	47556755	47557044
chr5	47559371	47559881
chr5	47780588	47780894
chr5	47979414	47979795
chr5	47982784	47984370
chr5	47985068	47985640
chr5	47985808	47986419
chr5	50915184	50915718
chr5	52230264	52230989
chr5	52470738	52471926
chr5	52495858	52496341
chr5	52611395	52611922
chr5	52975483	52976096
chr5	53008901	53010168
chr5	53801365	53802014
chr5	63953433	63954136
chr5	64047043	64047874
chr5	64070788	64071013
chr5	65322166	65322630
chr5	66588746	66589917
chr5	66745346	66745608
chr5	66745693	66746069
chr5	67844071	67844455
chr5	72854249	72854891
chr5	74161155	74162207
chr5	74172234	74172711
chr5	74738258	74738915
chr5	75675684	75676415
chr5	76194573	76194963
chr5	76418316	76419494
chr5	76962599	76962904
chr5	77580780	77581704
chr5	80683401	80684426
chr5	82361475	82362226
chr5	86637941	86638624
chr5	86722806	86723309
chr5	86741183	86741592
chr5	86745631	86746044
chr5	92371744	92371972
chr5	92809008	92809722
chr5	92924891	92925512
chr5	92929038	92929300
chr5	92932990	92933700
chr5	93005565	93006315
chr5	93044402	93045548
chr5	93097192	93097435
chr5	93126237	93126509
chr5	96221355	96221688
chr5	96221792	96222592
chr5	97403992	97404337
chr5	97505018	97505628
chr5	98254084	98254598
chr5	98426275	98426505
chr5	98426592	98426883
chr5	98429755	98430484
chr5	98550932	98551195
chr5	98561328	98561740
chr5	98843944	98844712
chr5	98854732	98855367
chr5	99126765	99127006
chr5	99218184	99218673
chr5	99398563	99399097
chr5	99399985	99400551
chr5	99423808	99424160
chr5	99905989	99906871
chr5	100607125	100607287
chr5	100607874	100608500
chr5	100792111	100792693
chr5	101665057	101665575
chr5	101863624	101863893
chr5	101863981	101864433
chr5	102719385	102720155
chr5	103760441	103761135
chr5	103836246	103837137
chr5	105586045	105586434
chr5	105636533	105637508
chr5	105805904	105806378
chr5	109158565	109159431
chr5	110979992	110980448
chr5	111059461	111060651
chr5	111204679	111205614
chr5	111213841	111214386
chr5	111251403	111251901
chr5	111794654	111795085
chr5	111805172	111805624
chr5	112264121	112264509
chr5	112265183	112265452
chr5	112272188	112272457
chr5	112275124	112275390
chr5	112280923	112281397
chr5	112292020	112292269
chr5	112679595	112680047
chr5	113098680	113099299
chr5	113122606	113123106
chr5	113133263	113133584
chr5	113137178	113137531
chr5	113137795	113139301
chr5	113249280	113249899
chr5	113280501	113280846
chr5	113868309	113868539
chr5	113869191	113869455
chr5	113874176	113874382
chr5	113874467	113874722
chr5	113901027	113901617
chr5	113975298	113975913
chr5	114052177	114052863
chr5	114152449	114152760
chr5	114407062	114408138
chr5	114412245	114412678
chr5	114565301	114565699
chr5	114620327	114621058
chr5	114650688	114651861
chr5	114664705	114665179
chr5	114732986	114733889
chr5	114759417	114759898
chr5	115072100	115072443
chr5	115507627	115509412
chr5	115872144	115872907
chr5	115982818	115983485
chr5	116446492	116446909
chr5	116626996	116627385
chr5	116627766	116628274
chr5	117114665	117114828
chr5	117115398	117115548
chr5	117115689	117116644
chr5	117134619	117135185
chr5	117158478	117159219
chr5	117159331	117159702
chr5	117160548	117160836
chr5	117313463	117313714
chr5	117313889	117314367
chr5	117318601	117319780
chr5	117330212	117330996
chr5	117413511	117414430
chr5	117649001	117649284
chr5	117649590	117649975
chr5	117744525	117745188
chr5	118214053	118215190
chr5	118326913	118327093
chr5	118425128	118425618
chr5	118637859	118638326
chr5	118649650	118650128
chr5	118809587	118810170
chr5	120318838	120319586
chr5	120566184	120567509
chr5	120578080	120578325
chr5	120579264	120579835
chr5	121118298	121118955
chr5	121341121	121341540
chr5	121685548	121686496
chr5	122050045	122050620
chr5	122131159	122131523
chr5	122219634	122220737
chr5	122635842	122636691
chr5	122636921	122637307
chr5	122899384	122900687
chr5	123326279	123326734
chr5	123326822	123327377
chr5	123343697	123345409
chr5	123355953	123356256
chr5	123820283	123821112
chr5	123906496	123907731
chr5	123980536	123981305
chr5	124353714	124354384
chr5	124354481	124354745
chr5	124470595	124471117
chr5	124488638	124489565
chr5	125040095	125040642
chr5	125071958	125072880
chr5	125120174	125120836
chr5	125134222	125135228
chr5	125245586	125246151
chr5	125268156	125268827
chr5	125340162	125341289
chr5	127766531	127767239
chr5	127768469	127768967
chr5	128029633	128030862
chr5	129583792	129584446
chr5	130182234	130182957
chr5	134942727	134943134
chr5	134946491	134947316
chr5	134951076	134951929
chr5	134965950	134966222
chr5	134966337	134966889
chr5	134967287	134967454
chr5	134981424	134981635
chr5	134985636	134987322
chr5	134989789	134990065
chr5	135001140	135001827
chr5	135002136	135002453
chr5	135133995	135134880
chr5	135695296	135695807
chr5	135879450	135880206
chr5	135882862	135883125
chr5	135884657	135885208
chr5	136048713	136048863
chr5	136053318	136053687
chr5	136288436	136288978
chr5	136479138	136480174
chr5	136608829	136609371
chr5	136622984	136623627
chr5	136710785	136711186
chr5	137015788	137016322
chr5	137036057	137036543
chr5	137091501	137091979
chr5	137129576	137129918
chr5	137374569	137375138
chr5	137375603	137376013
chr5	137706611	137707513
chr5	138194145	138194753
chr5	138616639	138616893
chr5	138754389	138755343
chr5	138788498	138789270
chr5	139347303	139347535
chr5	139732797	139733023
chr5	139813892	139814529
chr5	139931997	139932456
chr5	139932574	139933201
chr5	140063598	140063865
chr5	140064207	140065263
chr5	140065678	140065848
chr5	140115488	140115840
chr5	140115919	140116310
chr5	140735368	140735616
chr5	140767643	140768782
chr5	142545051	142545744
chr5	142550726	142551454
chr5	142797614	142797990
chr5	142807739	142808343
chr5	142841968	142842780
chr5	143043912	143044366
chr5	143317328	143317664
chr5	143609639	143610413
chr5	144073823	144074216
chr5	144125877	144127056
chr5	144914472	144914817
chr5	144930556	144931098
chr5	144931739	144932077
chr5	144935931	144936819
chr5	144949655	144950644
chr5	144954411	144955043
chr5	144977667	144977885
chr5	144978579	144979372
chr5	145152206	145152606
chr5	146270622	146270920
chr5	146272994	146273485
chr5	146384858	146385761
chr5	146648444	146649048
chr5	146758584	146759485
chr5	147001705	147002205
chr5	147131892	147132461
chr5	147388519	147388962
chr5	147557630	147558004
chr5	147558170	147558837
chr5	148373164	148373674
chr5	148605687	148606171
chr5	148645218	148645572
chr5	148647648	148648358
chr5	148895090	148895414
chr5	148895554	148896387
chr5	149162974	149163220
chr5	149352943	149353731
chr5	149373233	149373590
chr5	149373925	149374436
chr5	149439515	149440550
chr5	149514098	149514669
chr5	149526356	149527126
chr5	149604835	149605125
chr5	149607061	149607749
chr5	149615987	149616547
chr5	150194347	150194883
chr5	150195834	150196069
chr5	150196251	150196506
chr5	151054419	151055331
chr5	151066685	151066865
chr5	151069374	151070110
chr5	151109740	151110350
chr5	151117902	151118588
chr5	151166225	151166998
chr5	151251505	151252387
chr5	151374736	151375324
chr6	3397518	3398112
chr6	7200591	7201150
chr6	13383187	13383868
chr6	18361328	18361679
chr6	18810329	18810719
chr6	18815576	18816066
chr6	28215354	28215879
chr6	28228139	28228430
chr6	34971393	34972103
chr6	35388646	35389325
chr6	37520697	37521848
chr6	37523337	37523603
chr6	37807082	37807628
chr6	50390125	50390760
chr6	50395616	50396305
chr6	50404610	50405089
chr6	52076250	52076586
chr6	52609640	52610461
chr6	53067643	53067823
chr6	53286783	53288399
chr6	54095760	54096603
chr6	59303084	59303777
chr6	59412467	59413340
chr6	59425912	59426793
chr6	63898122	63898547
chr6	67130674	67131334
chr6	67531099	67531526
chr6	67531701	67532036
chr6	67533032	67533487
chr6	67534939	67536067
chr6	67791310	67791742
chr6	72056195	72057033
chr6	72676384	72676784
chr6	72677157	72678006
chr6	82020632	82021435
chr6	82029551	82030455
chr6	82041512	82042504
chr6	91559101	91559698
chr6	92941229	92941895
chr6	93133802	93134713
chr6	93912500	93913888
chr6	95712121	95712402
chr6	95713254	95713565
chr6	97446715	97447541
chr6	104135890	104136520
chr6	106999845	107000432
chr6	108476777	108477321
chr6	108751857	108752131
chr6	118574342	118575306
chr6	124718739	124719632
chr6	128901979	128902380
chr6	129595046	129595729
chr6	149565672	149566273
chr7	3134797	3136004
chr7	4464352	4464862
chr7	5606853	5607534
chr7	6781606	6781828
chr7	17056032	17056434
chr7	24355833	24356447
chr7	24537037	24537487
chr7	24539650	24540186
chr7	27224898	27225171
chr7	28488072	28488433
chr7	29266509	29267363
chr7	29469574	29470118
chr7	29476951	29477644
chr7	30009635	30010791
chr7	30314762	30314971
chr7	30599936	30600363
chr7	30600676	30600985
chr7	30758827	30759530
chr7	34268497	34268925
chr7	35362586	35363449
chr7	37770173	37770920
chr7	37771542	37771852
chr7	43465286	43466053
chr7	43796395	43797024
chr7	44405443	44406094
chr7	44536262	44537149
chr7	44670738	44671254
chr7	46962252	46962420
chr7	48762311	48763070
chr7	48897321	48898153
chr7	49075405	49075713
chr7	49076132	49076745
chr7	49195767	49196202
chr7	49209593	49209976
chr7	49247777	49248296
chr7	49248493	49249254
chr7	49253074	49253248
chr7	49330216	49330535
chr7	49332536	49333077
chr7	49527490	49527733
chr7	51246424	51246996
chr7	51268631	51269521
chr7	56381769	56382377
chr7	58685903	58686467
chr7	64771054	64771634
chr7	64808779	64809333
chr7	64839553	64840605
chr7	65141509	65141757
chr7	65141933	65142746
chr7	65213153	65213839
chr7	65534342	65534833
chr7	65534933	65535372
chr7	65978881	65979855
chr7	68266631	68267088
chr7	68708930	68709896
chr7	68716997	68718349
chr7	72262559	72263189
chr7	72269930	72270545
chr7	72306033	72307151
chr7	73749891	73750438
chr7	74065318	74066093
chr7	78103402	78104124
chr7	80779205	80779819
chr7	82070076	82070440
chr7	82070515	82071670
chr7	82971652	82972428
chr7	95995679	95996508
chr7	98561729	98562028
chr7	99027197	99027818
chr7	101474240	101474997
chr7	109671537	109672071
chr7	109781107	109781773
chr7	111156430	111157241
chr7	111157453	111157615
chr7	114700537	114701499
chr7	114706797	114707405
chr7	114712391	114712974
chr7	117505783	117506162
chr7	118362187	118363201
chr7	118364031	118364264
chr7	119511138	119511907
chr7	125534657	125535211
chr7	130860603	130861253
chr7	132122975	132123662
chr7	134230809	134231034
chr7	134231397	134232220
chr7	134237185	134237796
chr7	134649887	134650772
chr7	136606484	136607115
chr7	137314186	137314716
chr7	139528425	139529066
chr7	140981757	140982341
chr7	143119881	143120257
chr8	3248572	3249030
chr8	3252677	3253065
chr8	3253197	3253440
chr8	3647301	3648186
chr8	8256211	8256742
chr8	8273645	8275469
chr8	8487579	8488416
chr8	8488598	8489293
chr8	8644013	8644890
chr8	9204328	9205177
chr8	11767154	11767812
chr8	12662361	12663085
chr8	12753114	12753372
chr8	12756495	12757154
chr8	12779527	12779877
chr8	12995813	12996099
chr8	12996458	12997365
chr8	13273861	13274380
chr8	13520470	13521278
chr8	14321760	14322023
chr8	14607683	14608208
chr8	14615873	14616133
chr8	14616255	14616975
chr8	14651457	14651814
chr8	14716235	14716740
chr8	14920852	14921230
chr8	18772906	18774055
chr8	22726961	22727534
chr8	22763850	22765062
chr8	22765765	22765996
chr8	22890713	22891342
chr8	24203923	24204770
chr8	24212573	24213335
chr8	24239813	24240820
chr8	24364400	24365405
chr8	24442118	24442361
chr8	25093675	25094440
chr8	25304362	25305779
chr8	25621518	25621892
chr8	25651733	25652102
chr8	26084617	26085403
chr8	26088979	26089348
chr8	26500086	26500623
chr8	26503253	26503632
chr8	26689860	26690670
chr8	26831755	26832317
chr8	27037495	27038020
chr8	27177189	27177974
chr8	27244992	27245549
chr8	31106260	31107252
chr8	31113182	31113519
chr8	31821315	31822037
chr8	32846146	32846702
chr8	33606004	33606574
chr8	33672812	33673636
chr8	33674103	33674924
chr8	33799235	33799862
chr8	33871251	33871727
chr8	33895830	33897297
chr8	33966343	33966780
chr8	33977329	33977909
chr8	33987486	33987901
chr8	34189952	34190640
chr8	34372296	34372836
chr8	34479009	34479191
chr8	35591112	35591385
chr8	35591516	35592093
chr8	35599612	35600208
chr8	35605438	35605925
chr8	35606004	35606639
chr8	35707856	35708352
chr8	35825602	35827131
chr8	35946458	35947059
chr8	36175378	36175992
chr8	36611939	36612751
chr8	36640487	36641311
chr8	36660241	36660968
chr8	36668620	36669092
chr8	36741540	36742228
chr8	36744466	36745196
chr8	40423143	40424635
chr8	41300277	41300879
chr8	41381102	41382133
chr8	44261010	44261484
chr8	45258421	45258912
chr8	45410105	45411449
chr8	45614681	45615113
chr8	46792068	46792983
chr8	46799662	46800059
chr8	47481848	47482939
chr8	47961923	47962467
chr8	54437123	54437640
chr8	54447287	54447613
chr8	54450884	54451212
chr8	54600568	54601217
chr8	56392710	56393049
chr8	57405225	57405659
chr8	60548424	60548779
chr8	60755799	60756426
chr8	60759174	60759648
chr8	60763706	60764383
chr8	60773111	60774001
chr8	61155134	61155566
chr8	61156345	61156839
chr8	61247302	61247948
chr8	61270173	61271519
chr8	61310353	61311035
chr8	61359688	61360388
chr8	61475223	61475922
chr8	61476223	61476857
chr8	61478249	61478524
chr8	61497147	61497722
chr8	61623630	61624449
chr8	61624601	61625283
chr8	61802804	61803324
chr8	64634502	64634808
chr8	64638440	64639010
chr8	64643474	64643955
chr8	65586801	65587701
chr8	66758010	66758840
chr8	68253562	68253887
chr8	68260476	68260979
chr8	69038391	69038936
chr8	69114832	69115335
chr8	69654214	69654990
chr8	69893589	69894320
chr8	70221913	70222698
chr8	71350974	71351852
chr8	71681172	71682075
chr8	73178237	73179025
chr8	75018346	75019058
chr8	77442301	77442874
chr8	77443033	77443330
chr8	77494217	77494969
chr8	77511833	77512062
chr8	78584515	78585310
chr8	78770959	78771884
chr8	79541341	79541588
chr8	79542354	79543108
chr8	79562054	79562627
chr8	79596572	79597366
chr8	80853318	80853514
chr8	80863410	80863758
chr8	80988625	80989182
chr8	81341557	81342182
chr8	81342282	81342761
chr8	81383937	81384576
chr8	81855118	81855385
chr8	82304457	82304878
chr8	83165166	83166724
chr8	83539654	83540298
chr8	84743457	84744435
chr8	85119318	85120087
chr8	87472552	87473190
chr8	87504334	87504839
chr8	87791128	87791447
chr8	88131008	88131297
chr8	88792517	88793079
chr8	89040971	89041769
chr8	89043022	89043906
chr8	89043981	89044190
chr8	91463952	91464267
chr8	91801395	91801613
chr8	91801913	91802141
chr8	92294319	92295031
chr8	94052769	94053469
chr8	94292528	94293224
chr8	94516853	94517371
chr8	94557033	94557813
chr8	94682809	94683165
chr8	94766895	94767637
chr8	95149391	95149877
chr8	95154606	95155187
chr8	95162310	95163111
chr8	95878490	95878999
chr8	102783710	102784486
chr8	103221731	103222114
chr8	103234395	103234822
chr8	103347464	103347933
chr8	103373464	103374522
chr8	103535005	103535605
chr8	104110716	104111142
chr8	104121359	104122257
chr8	104268398	104268956
chr8	104374828	104375758
chr8	104509569	104510053
chr8	105594837	105595253
chr8	106194114	106194381
chr8	106287321	106287863
chr8	106603115	106604465
chr8	106615790	106616353
chr8	107286577	107287172
chr8	108664150	108665028
chr8	108748728	108749246
chr8	108754518	108755120
chr8	108755287	108755992
chr8	108759370	108760059
chr8	109087566	109088430
chr8	109961839	109962331
chr8	110041386	110041736
chr8	110805232	110805477
chr8	110805582	110806048
chr8	110808384	110809289
chr8	111274870	111275370
chr8	111444245	111444815
chr8	111449506	111450161
chr8	111905526	111906025
chr8	115764547	115765461
chr8	115766114	115766719
chr8	116905476	116906364
chr8	117282138	117282917
chr8	117283596	117284186
chr8	117488370	117488903
chr8	117498055	117499131
chr8	117561667	117562376
chr8	117562506	117562877
chr8	117742311	117743131
chr8	118502556	118503033
chr8	120500893	120501315
chr8	120747227	120747706
chr8	120907669	120908017
chr8	120908872	120909615
chr8	120971796	120972427
chr8	121083643	121083847
chr8	121084512	121084684
chr8	121084795	121084986
chr8	121125303	121125856
chr8	121134027	121134752
chr8	121229528	121229894
chr8	121239693	121240459
chr8	121241722	121242933
chr8	121262709	121263077
chr8	121282979	121283639
chr8	121286078	121286658
chr8	121289310	121289702
chr8	122211200	122212221
chr8	122355618	122356388
chr8	122359101	122359566
chr8	122419734	122420195
chr8	122635579	122636292
chr8	122989754	122990301
chr8	123729155	123730249
chr8	123736961	123737573
chr8	123739238	123739475
chr8	123752761	123753525
chr8	123754648	123755354
chr8	124113110	124113593
chr8	124386398	124387075
chr8	124412308	124413072
chr8	124926366	124927146
chr8	125012736	125013143
chr8	125568919	125569102
chr8	125569782	125570173
chr8	125624218	125624681
chr8	125637021	125637676
chr8	125639650	125640072
chr8	125734031	125734510
chr8	125909720	125911194
chr8	125911266	125911525
chr8	125919628	125919944
chr8	125920073	125921103
chr8	125922435	125922632
chr8	125995111	125996007
chr8	125996137	125997201
chr8	126026394	126026993
chr8	126188592	126189337
chr8	126602749	126603902
chr8	126710624	126711052
chr8	126810493	126810891
chr8	126876296	126876816
chr8	126903098	126903909
chr8	127143508	127144043
chr8	128112671	128113676
chr8	128114818	128115019
chr8	128450355	128451496
chr8	128464135	128464479
chr8	128703296	128704051
chr9	6168187	6168947
chr9	6169094	6169308
chr9	6336310	6336658
chr9	6645124	6645911
chr9	6646009	6646248
chr9	6651684	6652996
chr9	6668124	6668771
chr9	7176594	7177192
chr9	7258384	7258834
chr9	7678217	7678934
chr9	7805025	7805512
chr9	7872722	7873133
chr9	9246067	9246365
chr9	11513745	11514298
chr9	13323074	13324050
chr9	13525253	13526231
chr9	14585740	14586040
chr9	15493279	15493803
chr9	18635943	18636105
chr9	18636594	18637450
chr9	20944698	20945368
chr9	21135070	21135372
chr9	21161028	21161986
chr9	22213741	22214236
chr9	22214591	22215160
chr9	22216821	22217076
chr9	22405343	22406050
chr9	27163398	27163970
chr9	27300270	27300726
chr9	28028166	28028707
chr9	30632227	30633042
chr9	31118587	31119562
chr9	31130668	31132002
chr9	31142893	31143299
chr9	31321289	31321976
chr9	32204399	32204952
chr9	32610275	32611186
chr9	32720504	32721449
chr9	32743018	32743458
chr9	32747740	32748013
chr9	32749444	32750141
chr9	32940390	32940870
chr9	32988001	32988385
chr9	34986045	34986822
chr9	34995920	34996314
chr9	35372207	35372747
chr9	37207981	37208588
chr9	40094523	40095259
chr9	40099454	40099941
chr9	42123703	42124263
chr9	42722420	42723118
chr9	42730898	42731521
chr9	43235442	43235630
chr9	43743594	43744065
chr9	43873907	43874874
chr9	44130066	44130342
chr9	44134990	44136594
chr9	44199628	44199931
chr9	44494462	44494679
chr9	44686031	44686519
chr9	44721345	44721605
chr9	45029375	45030039
chr9	45189261	45189682
chr9	47062566	47063125
chr9	47389721	47390451
chr9	47581993	47582362
chr9	49875010	49875734
chr9	50005650	50006476
chr9	50476401	50477173
chr9	50678862	50679390
chr9	53325524	53326040
chr9	53610286	53610539
chr9	53771293	53772491
chr9	53967605	53968468
chr9	53974444	53975463
chr9	54264784	54265394
chr9	54566806	54567547
chr9	56089870	56090844
chr9	56516398	56517234
chr9	57342077	57342632
chr9	57402294	57402922
chr9	57926308	57926536
chr9	59723515	59724907
chr9	60504577	60505283
chr9	60521981	60522158
chr9	60526268	60526933
chr9	60527056	60527508
chr9	60528331	60528526
chr9	60562407	60563301
chr9	61216037	61216837
chr9	61487738	61488249
chr9	61997908	61998209
chr9	62257583	62258499
chr9	62284287	62284585
chr9	62537005	62537663
chr9	63657919	63658199
chr9	63665112	63665623
chr9	63698632	63699374
chr9	63803064	63803733
chr9	65561778	65562329
chr9	65890083	65890618
chr9	67228992	67229468
chr9	67235465	67235851
chr9	67318808	67319678
chr9	67834477	67834968
chr9	68820477	68821147
chr9	69084750	69085620
chr9	69886341	69886774
chr9	69887174	69887674
chr9	70052983	70053393
chr9	70257259	70258178
chr9	70260472	70260757
chr9	70371508	70372087
chr9	71215220	71215996
chr9	71288682	71289191
chr9	71321293	71322187
chr9	71361331	71361576
chr9	71363953	71364585
chr9	71419752	71420440
chr9	71578801	71579571
chr9	71804219	71804438
chr9	71805565	71806260
chr9	72289646	72289958
chr9	72790504	72791133
chr9	72791707	72792103
chr9	74122944	74123295
chr9	75541292	75542183
chr9	75625929	75626525
chr9	76023453	76024069
chr9	76566967	76567542
chr9	76695330	76695975
chr9	77046035	77046764
chr9	77536904	77537710
chr9	77672684	77673665
chr9	78615321	78616250
chr9	79633020	79633800
chr9	79718468	79718949
chr9	80157843	80158384
chr9	81863351	81864223
chr9	83102884	83103397
chr9	83342593	83343389
chr9	83488119	83489110
chr9	83563792	83564540
chr9	83566574	83566875
chr9	83573662	83573996
chr9	83805549	83806741
chr9	85327277	85328174
chr9	85328249	85328694
chr9	85616351	85616904
chr9	88037567	88038135
chr9	88091571	88092663
chr9	89769790	89770780
chr9	89771247	89771489
chr9	90054183	90055262
chr9	92305065	92305663
chr9	93131444	93132421
chr9	95520529	95520907
chr9	96505925	96506584
chr9	96860649	96860862
chr9	98261236	98261999
chr9	98657300	98658328
chr9	98953064	98953237
chr9	98954683	98955374
chr9	98955456	98956130
chr9	98956211	98957095
chr9	99400727	99401332
chr9	99632261	99632638
chr9	99719998	99720764
chr9	100446001	100446708
chr9	102673294	102673794
chr9	102766756	102767335
chr9	102779505	102780164
chr9	103031998	103033006
chr9	103033370	103033669
chr9	103376257	103377228
chr9	103432107	103432805
chr9	105131280	105132019
chr9	106378002	106378442
chr9	107278495	107279418
chr9	107906231	107906891
chr9	110473391	110473558
chr9	110849222	110849868
chr9	111094616	111095522
chr9	111439532	111440230
chr9	111472250	111472876
chr9	111587495	111588077
chr9	111632688	111633312
chr9	111720536	111721574
chr9	111755237	111755760
chr9	111963527	111964014
chr9	112023454	112024170
chr9	112041951	112042773
chr9	112828457	112828995
chr9	112829237	112829633
chr9	114785503	114786068
chr9	116187003	116187404
chr9	116707031	116707614
chr9	117067750	117068420
chr9	117072399	117072994
chr9	117152007	117152946
chr9	117153888	117154348
chr9	117216403	117216774
chr9	117217155	117217560
chr9	117251445	117252296
chr9	117252398	117252859
chr9	119089503	119089831
chr9	119477784	119478829
chr9	119563574	119564289
chr9	119741240	119741677
chr9	119970082	119971140
chr9	120546993	120547595
chr9	122101245	122102155
chr9	122104459	122104835
chr9	122180173	122180476
chr9	122389179	122389690
chr9	122437357	122438002
chr9	122455274	122456174
chr9	123511003	123511442
chrX	7260391	7260709
chrX	7340331	7340940
chrX	11880875	11881315
chrX	12346865	12347722
chrX	12936732	12937134
chrX	13028093	13028411
chrX	13037192	13037431
chrX	16953183	16953759
chrX	17175838	17176667
chrX	17191156	17191641
chrX	19687465	19688078
chrX	20059072	20060967
chrX	20291230	20292146
chrX	21360779	21361726
chrX	21578622	21578922
chrX	21579861	21580361
chrX	36111940	36112389
chrX	38589625	38590158
chrX	38734912	38735440
chrX	47010106	47010406
chrX	47988029	47988733
chrX	47998417	47999043
chrX	48034174	48035146
chrX	48064239	48064886
chrX	48080110	48080561
chrX	48158315	48158982
chrX	49099006	49099591
chrX	49100396	49100935
chrX	51204610	51205079
chrX	51205546	51206120
chrX	51680257	51680662
chrX	51680733	51681711
chrX	52164674	52165568
chrX	52220459	52221327
chrX	52261560	52262618
chrX	52372516	52372835
chrX	53114593	53116141
chrX	56650709	56651380
chrX	56677732	56678590
chrX	56679215	56679806
chrX	56730735	56731861
chrX	56984173	56984457
chrX	59132848	59133237
chrX	59133435	59134833
chrX	71490756	71491092
chrX	72940062	72940591
chrX	93730748	93731640
chrX	93831571	93832661
chrX	96134454	96134739
chrX	98869835	98870054
chrX	98870528	98870899
chrX	98890016	98891224
chrX	100687407	100688335
chrX	100774314	100774881
chrX	102666461	102667539
chrX	103604122	103604616
chrX	104013272	104013807
chrX	104014395	104015007
chrX	107472226	107473059
chrX	111462489	111463225
chrX	122396773	122397666
chrX	129709207	129710108
chrX	130369322	130369743
chrX	133898304	133898529
chrX	134147279	134147979
chrX	135885327	135886595
chrX	136267518	136268224
chrX	138440124	138440746
chrX	138675909	138676708
chrX	139220614	139221365
chrX	139870343	139870833
chrX	139870957	139871908
chrX	140637989	140638677
chrX	140664574	140665813
chrX	141315974	141317265
chrX	142833026	142833775
chrX	143664161	143664859
chrX	150781140	150781464
chrX	152859865	152860336
chrX	153359323	153360209
chrX	153433510	153434199
chrX	157334471	157335118
chrX	157488897	157489150
chrX	162991208	162992461
chrX	163094512	163094856
chrX	163095033	163095817
chrX	164174902	164175663
chrX	164446045	164446598
chrX	167233043	167233743
chrX	168792699	168793377
chrX	169209632	169210461

### Sheet: Legend
Supplementary Table 3 - Integration of ATAC-seq and H3K27ac ChIP-seq clusters
