## Supplementary Table 4 for "FOXA2 controls the anti-oxidant response in FH-deficient cells"

### Sheet: Gimmemotifs motif analysis
motif	I	III	VII	V	II	VI	IV
GM.5.0.AP-2.0001	-0.446805	-0.73147	1.32097	0.513114	1.5281	1.25358	-0.798593
GM.5.0.AP-2.0002	0.978308	-2.78555	0.0143169	-3.02877	0.301706	3.18739	1.66673
GM.5.0.AP-2.0003	1.15831	2.0886	0.891873	-0.187941	0.85364	-0.180429	0.110068
GM.5.0.AP-2.0004	0.0516579	0.489652	0.175317	-0.588917	-1.67828	-0.262549	-0.229439
GM.5.0.AP-2.0005	-0.882161	0.677128	-0.327012	-0.38972	-0.953122	-1.69402	-0.0926273
GM.5.0.AP-2.0006	-0.0276548	0.0847541	-1.21824	-0.290388	0.659155	0.00929417	-0.613991
GM.5.0.AP-2.0007	0.428724	0.830387	0.722332	0.0498065	1.29569	0.190946	-1.11258
GM.5.0.AP-2.0008	0.612884	-0.453151	1.61589	-0.472641	1.85367	-0.308427	-0.689716
GM.5.0.AP-2.0009	-0.133674	0.416802	1.06707	-1.37962	0.975302	-0.0808366	1.26114
GM.5.0.ARID_BRIGHT.0001	-2.45448	0.169335	-0.726989	-0.231678	-0.688651	-1.62239	-0.697443
GM.5.0.ARID_BRIGHT.0002	0.883876	0.193907	-1.25983	-1.79968	-0.513799	-0.638776	0.203161
GM.5.0.ARID_BRIGHT.0003	-2.70481	0.555892	-0.472332	-0.0012188	-0.354297	-2.6346	-0.394597
GM.5.0.ARID_BRIGHT.0004	-1.86652	0.355585	1.6599	-0.380001	-0.287194	-0.944594	0.432396
GM.5.0.ARID_BRIGHT.0005	-1.65743	-0.173493	-1.58848	-1.39326	-0.639444	-0.859547	0.734424
GM.5.0.ARID_BRIGHT.0006	-1.79752	0.221456	0.659302	-1.33149	-1.92914	0.101706	1.07946
GM.5.0.ARID_BRIGHT.0007	-2.26695	1.93158	-1.49381	-2.04175	-1.44308	-1.51389	1.37567
GM.5.0.AT_hook.0001	-0.63233	0.187719	0.592998	-1.9382	-1.44898	-1.91425	-0.401502
GM.5.0.AT_hook.0002	-0.752755	-0.535552	0.435508	2.47222	0.728703	0.621385	1.40718
GM.5.0.AT_hook.0003	-0.92468	3.18173	-1.39659	-1.94095	-1.34554	0.0467544	2.64042
GM.5.0.AT_hook.0004	-0.610325	-0.506988	0.458035	0.806676	0.500111	-0.0936659	-1.37754
GM.5.0.AT_hook.0005	-1.59362	-0.415557	-0.376649	0.128744	0.000656302	-0.8096	-2.12647
GM.5.0.AT_hook.0006	0.984633	0.01847	1.63053	0.0861304	-0.873569	1.53262	-0.511285
GM.5.0.bHLH.0001	-3.21637	-0.389715	-2.71107	-3.09763	-0.474565	-1.58589	1.85898
GM.5.0.bHLH.0002	-1.09096	0.378927	0.0946161	1.80402	-1.99249	-0.474627	1.11576
GM.5.0.bHLH.0003	1.24414	-0.136293	1.62835	0.950881	-0.148394	0.920573	0.0257264
GM.5.0.bHLH.0004	-1.1912	0.67873	0.999759	-0.376045	-0.443248	1.73882	0.155138
GM.5.0.bHLH.0005	-5.01814	-1.73717	2.43558	1.65232	-3.62979	-0.0931626	0.179912
GM.5.0.bHLH.0006	2.28343	0.340419	-1.69828	-0.616092	-1.97113	0.848473	0.440903
GM.5.0.bHLH.0007	-1.58996	-0.224802	0.061171	0.371074	-3.30532	1.09767	-0.221962
GM.5.0.bHLH.0008	-2.42496	0.483201	-2.9545	-2.05532	-0.865338	-2.96445	1.41429
GM.5.0.bHLH.0009	0.699526	0.417398	0.368826	-2.12829	-1.00643	2.15108	1.82862
GM.5.0.bHLH.0010	0.605899	-0.321411	-1.30835	0.872576	-0.247724	0.801384	-0.71598
GM.5.0.bHLH.0011	-1.79482	0.13281	-1.67312	-0.494971	-2.16714	-2.05568	1.16657
GM.5.0.bHLH.0012	0.0484409	0.581563	3.42219	3.69297	0.00116259	0.95027	-1.2544
GM.5.0.bHLH.0013	2.93278	-1.69674	0.854714	0.415457	-0.441927	0.118285	-1.7104
GM.5.0.bHLH.0014	-1.40927	-1.23134	-2.5865	-0.269441	-3.22941	0.0699723	0.511171
GM.5.0.bHLH.0015	-0.28168	-1.05182	0.772247	1.2805	-0.673157	1.93762	-0.362124
GM.5.0.bHLH.0016	-0.340842	-1.76985	0.290324	0.252129	-1.39643	2.2076	-2.05311
GM.5.0.bHLH.0017	0.866315	-2.20228	0.675341	-0.1431	1.89746	-0.802983	1.16441
GM.5.0.bHLH.0018	-1.60858	1.84151	-5.37363	-3.19816	-3.78913	-1.55709	2.80176
GM.5.0.bHLH.0019	2.80889	0.147554	1.23444	2.1824	-0.310276	2.63467	-1.09826
GM.5.0.bHLH.0020	-0.54456	0.713756	-0.416387	-0.363993	-2.04248	-0.814672	0.690033
GM.5.0.bHLH.0021	-2.93242	1.18027	-0.736348	0.941521	-3.2426	-0.878478	-1.83316
GM.5.0.bHLH.0022	-1.84134	0.407836	-0.826362	0.407887	-3.58404	-0.687693	-0.246382
GM.5.0.bHLH.0023	-0.453788	-0.0901351	-0.939844	-1.59748	1.37937	-2.01404	0.755311
GM.5.0.bHLH.0024	-0.314086	0.143817	0.148428	-2.97144	2.4214	-0.0282423	-0.156342
GM.5.0.bHLH.0025	-0.585149	-0.36263	4.8095	3.84977	-0.998989	1.97394	-1.14782
GM.5.0.bHLH.0026	-1.95731	0.186552	-2.79955	-2.41062	-1.88249	-3.21616	1.24662
GM.5.0.bHLH.0027	-1.60528	-0.0141798	-2.55242	-1.96236	-2.01472	-3.3652	0.49596
GM.5.0.bHLH.0028	0.311937	0.164676	1.13066	1.3577	-2.92143	2.23194	-0.0407315
GM.5.0.bHLH.0029	-0.292567	-0.531664	0.734446	-0.496798	1.96213	-0.819176	0.867582
GM.5.0.bHLH.0030	-1.29136	0.440512	-1.30186	-0.526638	-3.61619	-2.32118	2.19537
GM.5.0.bHLH.0031	-0.529787	-1.9723	3.6336	1.69401	-1.10199	2.00546	-1.95466
GM.5.0.bHLH.0032	-0.420418	-0.109069	-0.31252	-0.253757	-1.18388	-0.0599688	-0.28756
GM.5.0.bHLH.0033	-1.08943	-0.430214	-1.59363	-0.85837	-2.25688	-1.85218	0.476751
GM.5.0.bHLH.0034	-0.71507	-2.17405	-0.0329381	0.430358	3.81823	-0.865607	-1.32162
GM.5.0.bHLH.0035	-0.893243	-0.0128147	-2.18384	-0.838739	-1.66764	-2.93017	0.129801
GM.5.0.bHLH.0036	-1.49172	0.358369	-1.91596	-0.668197	-2.81205	-1.86831	-0.0199686
GM.5.0.bHLH.0037	3.04966	-0.512565	-1.63866	-2.67946	2.07518	-1.02782	0.260286
GM.5.0.bHLH.0038	-0.561986	-0.326979	1.47326	1.47435	-0.854095	1.46177	0.353453
GM.5.0.bHLH.0039	0.548138	0.285692	0.317013	-0.161939	-0.681286	1.19516	0.461844
GM.5.0.bHLH.0040	-1.37705	-0.379455	-2.83408	-3.03126	-1.83941	-3.53751	1.2614
GM.5.0.bHLH.0041	-0.209521	0.989106	-2.71416	-2.77109	-1.18425	-4.58541	1.4551
GM.5.0.bHLH.0042	-2.03251	-1.56668	0.248493	0.0454565	-1.25637	-1.493	0.960463
GM.5.0.bHLH.0043	2.48733	0.113789	-1.24398	1.10825	-0.463781	1.0833	0.575436
GM.5.0.bHLH.0044	-6.15675	-0.952493	6.06262	3.12572	-4.32027	-1.57055	0.994716
GM.5.0.bHLH.0045	-2.66594	-0.232982	1.24755	3.09402	1.93592	-0.388888	-0.788616
GM.5.0.bHLH.0046	1.52488	1.16001	-0.402846	1.20684	-3.04105	1.78494	1.53816
GM.5.0.bHLH.0047	-1.60542	-0.675657	-1.71886	-1.32223	1.82879	-0.914144	2.48282
GM.5.0.bHLH.0048	-2.5464	0.739812	-1.06741	0.365638	-2.78995	-1.45732	1.83724
GM.5.0.bHLH.0049	0.502344	-0.522462	-0.625756	0.274493	4.54625	0.23803	0.0589787
GM.5.0.bHLH.0050	-1.23127	-0.958636	-0.342688	1.07475	-1.18806	-0.662005	0.537334
GM.5.0.bHLH.0051	0.905984	-1.90168	1.35523	1.86937	1.85136	-0.425003	-0.217182
GM.5.0.bHLH.0052	-0.692427	-0.24828	-2.30121	-1.71896	-1.45599	-2.98954	-1.63898
GM.5.0.bHLH.0053	-2.44106	0.227279	-2.68907	-1.59774	-2.30323	-3.82815	1.73813
GM.5.0.bHLH.0054	0.15015	-0.907246	2.64061	2.97791	2.03924	3.12688	-2.56619
GM.5.0.bHLH.0055	0.904312	0.600208	-2.01347	-1.89061	2.21417	0.412581	0.952644
GM.5.0.bHLH.0056	0.408084	1.12239	-3.1988	0.584691	-1.10007	-0.68154	-0.725737
GM.5.0.bHLH.0057	-1.07201	0.901196	-3.66998	-1.07285	-0.763036	-1.65633	0.959342
GM.5.0.bHLH.0058	-0.401698	0.369367	-0.853764	-1.6697	1.78495	-1.26541	0.423349
GM.5.0.bHLH.0059	1.01561	-0.231512	1.63387	-0.216103	0.0281971	0.465414	0.616796
GM.5.0.bHLH.0060	-1.60882	0.0186665	2.99265	1.33646	-1.18267	0.359855	-0.420834
GM.5.0.bHLH.0061	-3.01517	0.487476	5.01414	2.74593	-2.23354	0.16664	0.627718
GM.5.0.bHLH.0062	1.36703	-0.534387	1.11208	-1.53835	-0.468564	2.42257	-0.383777
GM.5.0.bHLH.0063	-0.75771	-0.297757	-0.766198	1.59428	-2.35892	-0.769005	0.247853
GM.5.0.bHLH.0064	0.982277	-0.842677	1.34921	0.496877	0.403503	1.63118	-1.26412
GM.5.0.bHLH.0065	-0.942843	-0.657784	-0.00246438	1.17922	-1.15451	3.91951	-0.251697
GM.5.0.bHLH.0066	-1.66873	-0.0109882	1.70763	1.40043	-1.59318	-0.248498	2.06533
GM.5.0.bHLH.0067	-2.88767	0.182241	-4.66407	-0.0183655	-3.54937	-3.12876	1.9283
GM.5.0.bHLH.0068	0.400407	1.19626	1.0377	-2.22268	-1.98731	3.16493	-0.0313155
GM.5.0.bHLH.0069	-1.11345	1.4131	-1.98078	0.346974	-2.20463	0.462228	-0.590489
GM.5.0.bHLH.0070	2.26097	0.313164	1.9048	-0.137029	-0.23116	1.50133	-0.414745
GM.5.0.bHLH.0071	-1.87628	0.276754	0.776773	2.62011	-1.33716	-0.214142	-0.752495
GM.5.0.bHLH.0072	3.82805	-1.04167	-0.872157	-2.55987	0.911805	0.914925	-0.908523
GM.5.0.bHLH.0073	0.544741	-0.585303	2.71653	-1.40237	-2.23518	0.358569	0.426843
GM.5.0.bHLH.0074	0.509432	-0.558976	-0.275196	-0.245294	-0.251429	-1.48799	0.773576
GM.5.0.bHLH.0075	-0.27578	-0.23793	2.90359	1.12804	-0.195433	0.619787	-0.881271
GM.5.0.bHLH.0076	2.37331	-0.335532	-1.19735	-0.961411	1.54912	0.411981	1.11543
GM.5.0.bHLH.0077	-1.39031	0.824706	-1.70307	-2.48719	-0.821159	-1.07859	0.781153
GM.5.0.bHLH.0078	0.0428008	-0.184951	-0.988759	1.14516	1.02594	1.05278	0.566668
GM.5.0.bHLH.0079	-0.412357	-0.458411	-2.86853	-2.58798	3.29896	-0.891753	1.06359
GM.5.0.bHLH.0080	-0.688865	1.88396	-2.83942	-1.48249	-0.899615	-3.64705	0.865885
GM.5.0.bHLH.0081	0.275943	0.00857261	0.0100954	-1.78262	0.264049	0.504427	1.90655
GM.5.0.bHLH.0082	4.7287	0.711712	0.787501	-0.0756602	1.13721	0.753878	-1.71498
GM.5.0.bHLH.0083	0.390488	-0.671063	1.40688	1.61516	-0.241925	-0.87128	-0.987193
GM.5.0.bHLH.0084	0.910709	0.832107	-0.639173	-0.807573	0.451755	-1.2142	0.371674
GM.5.0.bHLH.0085	1.43251	0.0489913	0.74401	2.44595	2.00514	0.0982116	-0.177071
GM.5.0.bHLH.0086	-1.64088	0.714621	-2.36365	-1.25409	-2.29314	-3.19096	1.47467
GM.5.0.bHLH.0087	-1.13236	0.515775	-0.0537137	-0.605564	-0.592362	0.508166	0.07694
GM.5.0.bHLH.0088	0.746722	2.12661	1.32002	0.487373	1.95931	-0.916815	-0.100828
GM.5.0.bHLH.0089	-1.74992	-0.716067	-2.73353	-0.603959	-1.10681	-0.572115	0.908243
GM.5.0.bHLH.0090	-2.62557	0.758144	0.943537	0.887223	-1.60985	-0.611992	0.553454
GM.5.0.bHLH.0091	-1.48718	-0.656936	-0.219251	-0.0656325	1.52279	-0.784597	-0.999108
GM.5.0.bHLH.0092	-1.45255	0.740822	-1.69622	0.866572	-1.75438	-0.816676	0.706485
GM.5.0.bHLH.0093	0.294616	-1.48723	2.3362	3.16863	1.71114	0.982344	-1.78606
GM.5.0.bHLH.0094	-0.863126	0.184081	-1.12995	-2.08126	-0.682446	-0.469665	0.0721679
GM.5.0.bHLH.0095	-1.74183	1.22147	-0.601737	0.929519	2.90919	-1.96212	-0.0344377
GM.5.0.bHLH.0096	-1.57061	-0.00194361	-1.91261	-0.240381	-0.468578	2.91993	1.55611
GM.5.0.bHLH.0097	0.671073	0.647929	2.02325	-2.17422	1.9408	2.95451	-1.19227
GM.5.0.bHLH.0098	-3.82061	-0.893789	-0.591309	2.26721	-3.14447	-1.49741	0.0834252
GM.5.0.bHLH.0099	0.20117	-0.746619	0.361054	-0.454637	0.249293	-0.64544	1.44884
GM.5.0.bHLH.0100	0.686865	-0.656044	-0.276606	-1.24697	0.381277	-0.608678	0.30337
GM.5.0.bHLH.0101	1.58548	-0.103111	0.597407	-0.442302	0.409415	0.421785	-0.122521
GM.5.0.bHLH.0102	2.29558	-0.348103	0.0243361	1.83612	-0.600508	1.30534	-0.43308
GM.5.0.bHLH.0103	0.628718	0.542125	-0.627992	-1.76347	3.03267	-2.72893	-0.0801152
GM.5.0.bHLH.0104	-0.780949	-0.278252	-1.05057	-0.790528	0.496444	-1.61935	-0.030673
GM.5.0.bHLH.0105	-0.557698	-0.450306	2.12194	1.31522	0.0202439	1.02905	0.362415
GM.5.0.bHLH.0106	2.55486	1.39554	-1.84769	-0.650757	0.553564	1.43324	1.33506
GM.5.0.bHLH.0107	-0.0547014	-0.969539	-1.61794	-1.12064	1.1861	-1.90374	0.227251
GM.5.0.bHLH.0108	-0.0966086	-0.329572	2.51802	0.703325	-0.907612	2.23441	0.211872
GM.5.0.bHLH.0109	0.514512	0.171832	2.5052	0.874831	-0.84385	3.04517	-0.792597
GM.5.0.bHLH.0110	0.347829	2.61377	-1.72974	-0.829261	-1.84696	-0.649668	1.61645
GM.5.0.bHLH.0111	0.877522	-1.50802	1.44481	-2.56945	3.32089	-0.0076279	-1.51665
GM.5.0.bHLH.0112	0.936729	1.09557	0.0470517	1.91882	0.393993	-0.856837	-0.0501469
GM.5.0.bHLH.0113	-2.3738	0.0169059	1.40629	2.72388	-0.537758	-0.372249	1.07621
GM.5.0.bHLH.0114	-1.10376	-0.227157	-2.45802	-1.61974	-0.641136	-1.36229	1.54708
GM.5.0.bHLH.0115	-0.875971	0.857769	-1.68178	0.307754	-0.142316	-3.59649	0.193415
GM.5.0.bHLH.0116	0.21851	-0.0803669	-1.33928	0.400125	2.51189	-1.57945	-0.0567083
GM.5.0.bHLH.0117	0.835988	0.357146	1.06358	-1.20501	0.352761	0.611453	0.351877
GM.5.0.bHLH.0118	-3.09206	0.192354	-0.725468	1.26354	-1.45884	-0.901671	-0.322251
GM.5.0.bHLH.0119	1.3805	-0.84778	2.86297	0.882659	1.52627	2.78049	-0.112511
GM.5.0.bHLH.0120	0.307148	-0.939967	2.39326	1.94299	0.763187	0.211726	-0.805351
GM.5.0.bHLH.0121	-2.63015	0.849037	1.09802	1.07996	-3.23118	0.0952013	-1.20496
GM.5.0.bHLH.0122	-2.13379	0.206734	-0.649732	1.28543	-3.8193	-2.53318	1.75575
GM.5.0.bHLH.0123	-2.50685	0.00219123	0.882149	0.857599	-2.18964	2.02609	0.0137624
GM.5.0.bHLH.0124	-0.383494	-0.519352	-1.79893	-0.660244	0.603363	-2.9994	2.14389
GM.5.0.bHLH.0125	0.0601159	-0.83388	0.544998	-2.44231	1.06257	0.164142	0.517691
GM.5.0.bHLH.0126	1.79011	0.284408	1.06654	1.70972	-0.390236	2.26498	0.371453
GM.5.0.bHLH.0127	-0.11635	-0.295877	0.882772	1.28011	-1.29573	0.485485	-0.270172
GM.5.0.bHLH.0128	-0.589722	-0.836986	0.816293	-1.19294	2.4101	-0.557125	-0.745747
GM.5.0.bHLH.0129	0.558565	0.103761	0.579264	-0.998462	1.75656	-1.04537	-0.0400583
GM.5.0.bHLH.0130	-3.67651	0.892991	-1.53512	-1.96372	-0.760515	-0.952051	0.517535
GM.5.0.bHLH.0131	-1.78489	-1.21674	-2.42985	-0.591297	-1.51574	-2.23969	0.836837
GM.5.0.bHLH.0132	1.0593	-0.0495246	2.8725	1.37379	-0.017365	1.15724	1.63403
GM.5.0.bHLH.0133	-0.208803	-0.131923	2.81326	1.77069	-0.4964	-1.07473	-0.0469402
GM.5.0.bHLH.0134	-2.50349	-0.277866	-1.32793	0.657662	-3.05297	-1.07889	0.602687
GM.5.0.bHLH.0135	2.25594	-0.484689	1.44791	1.54119	-0.434849	0.642712	0.192616
GM.5.0.bHLH.0136	-1.35747	0.688235	-1.25938	-0.731474	-2.15829	-0.644971	1.87428
GM.5.0.bHLH.0137	-0.713951	-1.94358	-0.528859	-0.664194	-1.26659	0.212283	1.04397
GM.5.0.bHLH.0138	-0.360822	0.360576	-3.30992	-2.74286	-0.401401	-2.10089	1.02577
GM.5.0.bZIP.0001	-0.739051	1.15049	-0.218723	2.32913	-0.653397	1.46593	1.43867
GM.5.0.bZIP.0002	1.99128	5.10231	-0.383744	4.02275	-0.0700834	-1.09702	2.65053
GM.5.0.bZIP.0003	5.54916	5.16314	-2.88292	3.79537	5.66676	-3.05633	-2.41807
GM.5.0.bZIP.0004	6.46135	-2.18862	2.30008	1.17047	6.57384	-3.80214	-2.96793
GM.5.0.bZIP.0005	8.55134	4.05221	-4.25677	2.04725	10.2591	-5.2198	-2.09104
GM.5.0.bZIP.0006	0.224775	-1.04673	1.93423	1.78924	-0.904635	0.196739	0.607578
GM.5.0.bZIP.0007	-0.678722	0.721331	1.23755	1.05536	-0.342294	-2.84222	0.77268
GM.5.0.bZIP.0008	7.74667	3.77422	-3.94149	3.80148	7.66221	-4.31836	-2.68875
GM.5.0.bZIP.0009	2.47948	1.08171	-2.02565	0.880843	1.40085	-0.0931349	0.197814
GM.5.0.bZIP.0010	1.01418	5.239	-0.897528	5.80253	-1.50862	0.394204	-0.580064
GM.5.0.bZIP.0011	2.54211	0.739589	-0.511664	-0.192073	2.06827	-1.05104	-0.561227
GM.5.0.bZIP.0012	-1.90665	1.01712	-1.21599	-1.69059	-0.878389	1.6657	-0.810676
GM.5.0.bZIP.0013	0.245972	7.33663	-2.44416	5.81976	-2.44806	0.710111	-2.49103
GM.5.0.bZIP.0014	1.68073	4.50001	-2.17747	1.92402	4.33433	-3.19021	-1.24741
GM.5.0.bZIP.0015	4.83902	0.0121486	-0.324012	-0.806174	6.44473	-0.216465	-0.390427
GM.5.0.bZIP.0016	-2.47856	0.232268	0.252526	3.12267	-1.82641	-1.80819	0.587571
GM.5.0.bZIP.0017	-1.1193	2.57895	-4.12412	3.45289	-3.2304	-3.3924	-1.46892
GM.5.0.bZIP.0018	-0.641836	0.63447	-0.417232	1.22474	-1.45018	-2.17445	1.79428
GM.5.0.bZIP.0019	-1.88246	2.88088	-2.78084	1.34608	-3.56934	-2.60871	-0.793237
GM.5.0.bZIP.0020	-0.952742	1.15822	-1.24058	-2.40562	4.30547	-2.16412	2.26295
GM.5.0.bZIP.0021	1.01111	-1.19578	1.14155	0.605557	2.79509	0.437614	-0.159816
GM.5.0.bZIP.0022	0.392019	-1.55189	2.67909	0.379426	1.96212	0.476964	-1.77913
GM.5.0.bZIP.0023	-0.826474	1.48966	-2.73429	-0.232775	-2.35227	-3.46959	1.42251
GM.5.0.bZIP.0024	-1.74911	-0.849066	4.29967	4.54161	-0.745348	2.29367	-0.960467
GM.5.0.bZIP.0025	-1.74682	0.858125	0.465529	2.20591	0.0586151	-2.50286	-0.572643
GM.5.0.bZIP.0026	1.89802	0.139722	-1.45282	2.03006	3.91214	-2.36829	-0.697582
GM.5.0.bZIP.0027	-0.454656	-0.496814	0.714425	-0.502224	1.97156	0.727889	0.358789
GM.5.0.bZIP.0028	1.64495	-0.511175	-1.33766	0.475907	2.17855	-1.47708	-0.213175
GM.5.0.bZIP.0029	-0.722977	-0.734686	2.17233	1.08003	-1.24726	-0.763151	0.619717
GM.5.0.bZIP.0030	1.79288	5.01457	0.3123	5.94913	-2.73142	-0.534221	-1.45975
GM.5.0.bZIP.0031	0.318926	0.212526	-2.30993	-0.321069	4.27293	-2.80096	-0.324927
GM.5.0.bZIP.0032	2.16112	1.74696	0.0503902	-1.46608	1.15108	1.39465	-0.991423
GM.5.0.bZIP.0033	0.294776	1.58749	-3.54863	-3.23964	-1.27481	-0.0468281	0.20118
GM.5.0.bZIP.0034	-0.466111	-2.26632	1.55755	2.88288	0.725164	-0.372317	-1.34539
GM.5.0.bZIP.0035	-0.685532	4.5259	-1.34398	3.83126	-3.42682	0.388442	0.700695
GM.5.0.bZIP.0036	1.55088	-0.573877	2.26039	3.81413	0.506986	1.20168	-0.124198
GM.5.0.bZIP.0037	3.71998	5.52221	-2.43852	3.59609	4.46827	-3.57288	-1.57099
GM.5.0.bZIP.0038	0.317445	-1.40858	-2.03931	-0.86643	0.224656	-1.90823	-0.401817
GM.5.0.bZIP.0039	4.35235	1.97105	-1.42576	-1.53682	-0.00898038	-2.33488	0.40351
GM.5.0.bZIP.0040	1.20227	0.699276	-0.464302	0.455463	2.28493	-3.66214	1.46419
GM.5.0.bZIP.0041	1.94273	0.537698	0.203128	-0.5529	1.45649	-1.33197	2.35268
GM.5.0.bZIP.0042	1.48641	0.78647	-0.868752	0.465291	2.29323	-1.41543	-1.33236
GM.5.0.bZIP.0043	2.59704	1.43702	-0.731047	-0.925664	1.74732	-2.18826	0.513738
GM.5.0.bZIP.0044	2.71099	0.699169	-2.494	0.886168	1.30687	-2.31643	-0.603045
GM.5.0.bZIP.0045	-1.26378	-1.30784	1.50494	2.61065	-0.914439	-1.02972	0.390524
GM.5.0.bZIP.0046	3.28042	1.83826	-0.78048	-0.880832	2.17069	-1.30131	-0.719511
GM.5.0.bZIP.0047	0.96767	-4.05263	1.5579	0.0536073	2.23754	-0.889726	-0.324892
GM.5.0.bZIP.0048	-2.16692	-0.200207	1.71031	3.98716	-1.61003	-0.852382	0.679255
GM.5.0.bZIP.0049	-0.502876	-0.923012	0.795271	0.816766	0.66638	-0.302577	-0.256123
GM.5.0.bZIP.0050	-1.04191	3.71105	-2.37223	2.70314	-4.51899	-3.14738	-0.0122451
GM.5.0.bZIP.0051	0.260185	-0.565988	2.69195	1.26125	1.02789	-1.07815	-0.644784
GM.5.0.bZIP.0052	5.64793	0.496353	-2.46126	-1.97226	5.19934	-1.11911	-0.434769
GM.5.0.bZIP.0053	5.7078	6.45781	-4.26421	2.22626	5.75567	-4.17141	-0.229914
GM.5.0.bZIP.0054	0.397407	0.469305	-3.8696	-2.08904	-0.557944	-3.04026	-0.470277
GM.5.0.bZIP.0055	-1.4474	-0.211191	0.843005	1.53259	-0.0790695	0.518946	0.998388
GM.5.0.bZIP.0056	0.613353	-0.00145325	-0.0948411	1.34731	0.340681	-1.80434	-0.579973
GM.5.0.bZIP.0057	3.2564	5.0765	-1.77567	3.10895	4.10871	-0.721882	-1.43072
GM.5.0.bZIP.0058	4.61097	0.755632	-2.20126	3.68284	7.753	-3.78498	-1.51882
GM.5.0.bZIP.0059	-1.36911	2.49829	-4.20479	-0.60886	-2.90705	-4.75516	2.80036
GM.5.0.bZIP.0060	-0.158186	-0.442209	-0.582659	-1.39725	2.99121	0.992826	-0.575316
GM.5.0.bZIP.0061	0.823046	-0.100945	-0.0727813	1.83917	2.25454	-0.680002	0.122842
GM.5.0.bZIP.0062	-1.0487	0.533516	0.933844	-1.98396	-0.138056	0.713786	-0.289323
GM.5.0.bZIP.0063	0.463332	0.70967	-1.14389	1.71628	-0.0254442	-2.4594	1.6613
GM.5.0.bZIP.0064	-0.440216	-1.7267	0.266667	3.77641	-0.425306	1.79016	-0.649893
GM.5.0.bZIP.0065	-0.824559	-0.954698	0.222206	2.06755	1.64138	-1.12765	2.13194
GM.5.0.bZIP.0066	-0.336315	-0.402037	-0.607517	7.47814	0.374231	-1.91133	-0.520627
GM.5.0.bZIP.0067	-1.73152	0.418687	1.43645	1.07588	0.476722	1.18945	-0.607592
GM.5.0.bZIP.0068	-0.499499	-0.270241	0.293695	1.52928	1.62307	0.0392603	-1.02079
GM.5.0.bZIP.0069	0.191584	0.885692	2.14771	0.209063	3.43872	0.853683	-1.89341
GM.5.0.bZIP.0070	1.88915	0.142869	0.256802	-1.45111	3.43703	0.599291	-0.278652
GM.5.0.bZIP.0071	-2.50562	-0.424796	-0.570574	-0.593299	-2.76367	-1.08413	1.12625
GM.5.0.bZIP.0072	4.07254	3.66116	-2.93984	1.95782	5.91324	-2.52031	-0.719475
GM.5.0.bZIP.0073	-0.759154	-0.601985	-0.752405	0.521594	-1.02176	-0.936405	3.5572
GM.5.0.bZIP.0074	-0.951885	-0.944372	-3.11439	0.527599	-1.77718	-2.65954	0.336963
GM.5.0.bZIP.0075	1.19869	4.41229	1.40151	3.6727	-0.967447	-0.922357	-2.08315
GM.5.0.bZIP.0076	2.01238	-0.290012	1.42541	0.260821	-0.707242	-0.0440657	0.229175
GM.5.0.bZIP.0077	-0.618071	0.463413	-0.458484	3.30337	1.9964	-1.48597	-0.0500318
GM.5.0.bZIP.0078	1.56346	0.41599	0.0611959	1.82319	2.44627	-0.92516	0.883604
GM.5.0.bZIP.0079	-2.47719	-2.92723	-0.658837	2.50123	-3.24432	-0.0976648	-1.12073
GM.5.0.bZIP.0080	-4.35174	-0.84254	-1.68951	-4.49941	-0.77031	-2.64874	2.07832
GM.5.0.bZIP.0081	1.08425	1.21337	-0.808306	0.152901	0.892019	1.52431	-0.225185
GM.5.0.bZIP.0082	-2.80961	-1.25319	2.50806	10.9203	-2.89122	3.85862	-0.726481
GM.5.0.bZIP.0083	-0.736218	0.583817	0.535855	1.49743	-0.142367	0.99207	-1.70232
GM.5.0.bZIP.0084	1.20729	-1.08154	1.53841	1.27994	1.95398	-0.625816	-0.660614
GM.5.0.bZIP.0085	-2.39074	4.54357	-4.60011	0.26447	-5.62071	-4.01666	1.22915
GM.5.0.bZIP.0086	-0.94144	0.470083	3.15338	-0.767944	1.082	2.85652	-1.04273
GM.5.0.bZIP.0087	-0.593686	-0.0923582	-0.658006	-1.87436	-0.792471	-0.0622566	-0.233912
GM.5.0.bZIP.0088	1.9115	-1.2661	1.43772	-1.49041	1.84354	0.662474	-0.583316
GM.5.0.bZIP.0089	-1.41096	-1.21794	0.337297	-1.9355	0.71277	-1.58257	1.97041
GM.5.0.bZIP.0090	8.85741	-1.30002	-3.71599	3.46375	8.08319	-6.71995	-0.144235
GM.5.0.bZIP.0091	2.34755	0.0108194	1.51467	0.773165	0.518199	-2.12006	0.480673
GM.5.0.bZIP.0092	-1.00529	-0.0633355	0.885926	1.49774	1.87435	0.0193613	-0.4039
GM.5.0.bZIP.0093	-1.48438	0.671644	-0.0739144	-2.23111	-2.00842	-0.466422	0.180137
GM.5.0.bZIP.0094	-0.437642	0.240297	0.377816	-0.108558	0.910949	-0.093507	0.824968
GM.5.0.bZIP.0095	-1.5398	-0.971476	0.166138	-0.961207	0.848022	0.727962	-0.680429
GM.5.0.bZIP.0096	-0.810784	0.0657149	3.25375	3.54909	-1.72577	0.655657	0.0682221
GM.5.0.bZIP.0097	1.48967	3.89571	-0.377422	5.45835	-2.21054	-0.0430207	-2.1492
GM.5.0.bZIP.0098	0.103087	-1.19739	1.43937	2.74598	-1.09465	-1.37355	-0.412304
GM.5.0.bZIP.0099	-0.406043	-0.517595	-0.103011	0.631762	0.288468	-0.392799	-1.00353
GM.5.0.bZIP.0100	-0.366371	-1.2553	-3.30167	-1.87303	0.717124	-1.42502	1.74381
GM.5.0.bZIP.0101	1.54537	6.21361	-0.954045	2.94988	3.03404	-3.42109	-1.56854
GM.5.0.bZIP.0102	1.06217	0.466473	-0.412153	1.89319	-1.68771	-0.466936	0.457754
GM.5.0.bZIP.0103	7.17788	2.09188	-1.61056	1.07874	7.95436	-5.40463	-1.26756
GM.5.0.C2H2_ZF.0001	0.64942	-0.327553	-2.74426	-0.00839982	1.36036	-0.387838	1.47272
GM.5.0.C2H2_ZF.0002	-4.89294	-2.93043	6.12487	4.74103	0.718664	0.591721	-0.353291
GM.5.0.C2H2_ZF.0003	-2.03665	0.266716	-1.25012	-0.29377	-0.483862	1.06499	-0.0791708
GM.5.0.C2H2_ZF.0004	0.634774	-1.00271	1.61988	-0.24449	0.704494	-0.487428	-1.27128
GM.5.0.C2H2_ZF.0005	-4.97323	-1.2921	2.995	1.84359	-3.7657	-0.925706	0.449533
GM.5.0.C2H2_ZF.0006	2.43182	-0.435996	-0.425961	-1.84541	3.42329	-1.82302	0.985264
GM.5.0.C2H2_ZF.0007	-3.06525	-0.972378	-1.26707	-4.66964	1.29703	-2.903	0.399254
GM.5.0.C2H2_ZF.0008	0.685636	-0.562019	-0.0502131	-0.934718	-0.876724	-0.167624	-1.19986
GM.5.0.C2H2_ZF.0009	6.04917	0.0319848	-1.82236	-3.77155	8.76825	-2.48906	-1.43793
GM.5.0.C2H2_ZF.0010	-3.17996	-2.88984	5.46336	4.98345	0.283986	2.82549	-0.525104
GM.5.0.C2H2_ZF.0011	1.9003	-0.778682	-0.391998	0.448813	1.51572	0.412691	-0.515833
GM.5.0.C2H2_ZF.0012	1.41088	1.09082	0.361288	-0.522682	1.17685	-1.64928	-1.35006
GM.5.0.C2H2_ZF.0013	2.69811	0.650645	-2.52715	-2.33689	6.13665	-2.07767	-2.61964
GM.5.0.C2H2_ZF.0014	-2.88202	1.46735	2.51804	-1.72801	-1.43803	2.23724	0.354587
GM.5.0.C2H2_ZF.0015	-4.03749	-0.585418	-2.44125	-0.872949	-1.9263	-1.94173	0.755705
GM.5.0.C2H2_ZF.0016	0.421464	1.11673	-0.323564	-1.69632	-0.622579	-1.19041	0.05238
GM.5.0.C2H2_ZF.0017	-2.39866	2.22429	0.247774	-0.173957	-2.7576	-1.7383	-1.28647
GM.5.0.C2H2_ZF.0018	2.19737	0.185427	-0.406152	-1.61733	0.423871	-2.00894	1.2735
GM.5.0.C2H2_ZF.0019	1.23062	1.14874	-3.14101	-2.33431	0.559524	-1.88286	0.101531
GM.5.0.C2H2_ZF.0020	1.40786	-0.0689352	-1.83545	-1.57503	0.270973	-0.158077	2.41376
GM.5.0.C2H2_ZF.0021	1.95132	1.04518	0.679274	-1.1901	0.919171	0.710875	2.05015
GM.5.0.C2H2_ZF.0022	1.08535	0.538035	0.189504	0.500764	-0.0487662	-0.361406	-0.106451
GM.5.0.C2H2_ZF.0023	-2.94212	1.8528	-9.58286	-7.0863	-7.60551	-8.22271	10.9203
GM.5.0.C2H2_ZF.0024	-4.04452	0.972034	-7.23283	-7.07163	-6.86491	-8.06046	11.3838
GM.5.0.C2H2_ZF.0025	0.772341	-0.1267	-1.30172	-2.14191	-1.05461	-2.78615	0.917224
GM.5.0.C2H2_ZF.0026	-3.29194	0.720607	-2.76946	-1.88258	-0.702977	-2.74762	2.2494
GM.5.0.C2H2_ZF.0027	-1.3348	0.641454	-1.08453	-0.56448	-3.10888	-0.592948	-0.809199
GM.5.0.C2H2_ZF.0028	-0.281492	-0.398869	1.14196	-1.38234	0.0872287	-0.452961	1.05786
GM.5.0.C2H2_ZF.0029	-0.804743	-0.28415	-0.143663	-2.43659	0.0775732	-1.21963	0.131167
GM.5.0.C2H2_ZF.0030	0.113569	-1.63028	0.707074	1.1353	0.720806	1.64923	-0.609214
GM.5.0.C2H2_ZF.0031	-1.29635	-0.543497	-0.182922	-0.0529509	-0.99226	0.134529	1.18971
GM.5.0.C2H2_ZF.0032	6.07662	-0.838037	0.150367	-3.28284	5.47126	0.197861	-1.39557
GM.5.0.C2H2_ZF.0033	0.978258	-0.755729	1.45437	2.2751	0.849731	0.724504	-0.909174
GM.5.0.C2H2_ZF.0034	-0.318482	0.276377	-3.46958	-1.93383	2.6857	-1.2083	1.58845
GM.5.0.C2H2_ZF.0035	1.34156	-1.64102	0.0923753	-0.0342266	0.636572	0.958669	-2.29479
GM.5.0.C2H2_ZF.0036	1.16065	-1.48269	3.72272	1.03218	1.35883	0.874001	-0.582062
GM.5.0.C2H2_ZF.0037	-4.95695	1.80696	-7.185	-6.17321	-8.72466	-7.20888	11.3838
GM.5.0.C2H2_ZF.0038	-0.402004	0.750993	1.59139	-2.55773	-0.207846	0.626734	0.967273
GM.5.0.C2H2_ZF.0039	-1.59856	-0.565441	1.21433	-0.573487	1.05901	0.0526392	-1.05729
GM.5.0.C2H2_ZF.0040	1.19943	0.0152238	0.580825	-1.78019	0.091153	-1.8335	-0.692786
GM.5.0.C2H2_ZF.0041	-0.315638	-1.34358	1.65009	1.77572	0.726114	3.77723	-1.54048
GM.5.0.C2H2_ZF.0042	0.49494	5.84386	1.38453	-0.908374	-0.322253	0.0295175	-0.183815
GM.5.0.C2H2_ZF.0043	-0.331411	-1.78207	-0.294989	-1.6752	1.13234	1.159	-0.724545
GM.5.0.C2H2_ZF.0044	0.797498	-0.769133	1.68171	1.85265	-0.0135415	2.18339	0.0462187
GM.5.0.C2H2_ZF.0045	1.32491	-0.401893	-0.129289	-0.656919	0.615598	-0.0484517	0.405391
GM.5.0.C2H2_ZF.0046	-1.25118	-0.0935127	-1.9055	0.0317732	0.28725	-0.540649	1.41541
GM.5.0.C2H2_ZF.0047	-1.41736	0.888824	-1.24508	0.63503	1.0726	-1.24231	-0.0906984
GM.5.0.C2H2_ZF.0048	1.67417	0.169278	-1.39185	-1.39172	0.145794	-1.84285	-0.268101
GM.5.0.C2H2_ZF.0049	1.64455	-0.0350491	-0.859104	0.00921442	0.296745	0.238496	-0.878038
GM.5.0.C2H2_ZF.0050	2.44872	-0.332447	-0.899003	-2.64581	4.70685	0.86661	-2.03023
GM.5.0.C2H2_ZF.0051	2.40577	0.222224	1.5503	-1.22305	-0.0616444	5.15967	-0.556008
GM.5.0.C2H2_ZF.0052	1.37531	-3.49038	1.5689	-3.96283	1.96865	4.7251	-2.14888
GM.5.0.C2H2_ZF.0053	-4.58716	-0.935135	-0.844924	0.431982	-0.331667	-1.53564	2.68162
GM.5.0.C2H2_ZF.0054	0.253566	0.126616	1.82925	-1.62373	2.4355	1.28586	0.63141
GM.5.0.C2H2_ZF.0055	0.319994	0.277816	0.369837	-1.17812	0.667073	2.11102	0.449387
GM.5.0.C2H2_ZF.0056	0.222417	-0.323415	-0.422792	2.31891	-0.896341	-0.245605	-0.419152
GM.5.0.C2H2_ZF.0057	3.00968	-1.34541	-0.257511	-0.460964	4.66918	-1.51559	-3.90443
GM.5.0.C2H2_ZF.0058	-2.71982	-0.178163	-3.27759	0.11221	1.19283	-1.76265	1.27775
GM.5.0.C2H2_ZF.0059	-1.1002	-0.275312	-1.03021	-0.585344	-1.33082	0.432627	1.27796
GM.5.0.C2H2_ZF.0060	-0.192674	-0.316427	-0.0577563	0.515255	2.35678	-1.9634	-0.239251
GM.5.0.C2H2_ZF.0061	2.14234	-0.120468	1.21628	-0.919206	0.45628	2.15078	0.595948
GM.5.0.C2H2_ZF.0062	1.20255	0.898751	0.171704	-0.443986	0.841185	2.25461	0.227076
GM.5.0.C2H2_ZF.0063	-0.79551	-0.823438	2.35296	0.977046	0.0914524	1.45836	-1.24793
GM.5.0.C2H2_ZF.0064	-4.27239	0.898996	-5.50935	-5.2796	-6.75274	-6.26647	9.91389
GM.5.0.C2H2_ZF.0065	2.92891	-0.397236	2.13686	0.301528	2.98427	1.53316	-1.22222
GM.5.0.C2H2_ZF.0066	1.46424	-0.727856	1.95818	-1.66419	2.42667	1.80044	-2.19391
GM.5.0.C2H2_ZF.0067	-1.02895	0.676699	0.235078	-0.503511	-0.57093	-0.0101983	-0.0231554
GM.5.0.C2H2_ZF.0068	-0.0263775	0.0736601	1.15965	0.683456	0.285048	0.611798	-0.711666
GM.5.0.C2H2_ZF.0069	2.30835	0.27375	0.634153	1.87399	-0.685358	0.636244	-1.6064
GM.5.0.C2H2_ZF.0070	1.91435	-1.28867	0.628121	-0.976764	1.24596	1.14522	-0.0734783
GM.5.0.C2H2_ZF.0071	2.07506	0.878076	-0.403291	0.562749	0.18319	2.1066	-0.299117
GM.5.0.C2H2_ZF.0072	3.16816	0.532276	-2.18647	-0.316687	3.9077	-1.97392	-0.947289
GM.5.0.C2H2_ZF.0073	0.651471	-1.76038	-1.48612	-1.54118	1.26818	-2.43173	1.64938
GM.5.0.C2H2_ZF.0074	2.5037	-0.700279	2.09952	-0.143598	1.5178	2.30712	-1.88016
GM.5.0.C2H2_ZF.0075	-1.20277	0.421363	-2.97046	-2.56035	-2.09901	-3.88904	0.415836
GM.5.0.C2H2_ZF.0076	1.3866	1.5919	1.77672	1.32088	-2.00674	-0.190508	0.971383
GM.5.0.C2H2_ZF.0077	-2.44922	-0.596335	2.20685	1.88109	0.133689	1.57618	0.700659
GM.5.0.C2H2_ZF.0078	0.57364	-0.132978	0.515506	-1.12574	0.929097	3.42359	-1.61961
GM.5.0.C2H2_ZF.0079	-1.08216	1.27834	-3.36601	-2.58479	-1.52398	-2.04035	0.664582
GM.5.0.C2H2_ZF.0080	-0.626922	-0.575202	1.48318	0.0562578	1.35593	1.64825	0.600368
GM.5.0.C2H2_ZF.0081	-0.988949	2.41809	-1.57617	-0.820279	-2.50577	-1.82511	1.00628
GM.5.0.C2H2_ZF.0082	1.47272	-1.81411	0.701527	0.245727	1.20798	2.06974	-3.45385
GM.5.0.C2H2_ZF.0083	-0.856707	-1.95636	3.08729	0.541849	-1.5402	2.94594	-1.09542
GM.5.0.C2H2_ZF.0084	1.85683	0.692229	-1.5964	0.274468	0.451248	1.76178	0.367659
GM.5.0.C2H2_ZF.0085	-0.344563	0.930376	1.64724	-0.0135405	0.87489	1.3511	-0.45879
GM.5.0.C2H2_ZF.0086	-1.09109	0.306936	-0.438156	-0.99132	0.982739	0.256516	1.55901
GM.5.0.C2H2_ZF.0087	-2.04737	-0.875122	-0.505793	-1.0133	-2.87655	-0.642917	1.41842
GM.5.0.C2H2_ZF.0088	-0.286661	-0.976067	0.976777	0.869287	-0.972531	0.681652	-1.38578
GM.5.0.C2H2_ZF.0089	-0.586891	-0.963526	0.874939	-0.571953	-0.276037	0.68727	-0.454219
GM.5.0.C2H2_ZF.0090	0.576805	0.0568319	-0.957079	-1.37339	-1.70285	-0.737135	1.27773
GM.5.0.C2H2_ZF.0091	0.827146	-0.309482	1.59235	-0.556503	0.18591	1.14761	-0.0505432
GM.5.0.C2H2_ZF.0092	-0.964851	0.467005	-0.932645	-1.80853	1.23151	0.692188	-0.24879
GM.5.0.C2H2_ZF.0093	0.440089	-0.121038	0.0678259	-1.0662	1.61999	-1.25786	0.169686
GM.5.0.C2H2_ZF.0094	-2.06703	2.07612	-0.643022	-1.04128	-2.3072	-0.520653	0.0829271
GM.5.0.C2H2_ZF.0095	0.546272	-1.08734	0.550676	-0.17498	1.64394	2.10351	-0.827015
GM.5.0.C2H2_ZF.0096	-0.287711	-1.92845	-0.595071	0.653455	0.592365	1.15886	-0.0426173
GM.5.0.C2H2_ZF.0097	-2.20255	4.53056	-3.89094	-0.651046	-5.33287	-2.96666	1.15756
GM.5.0.C2H2_ZF.0098	1.69834	0.47903	-2.07358	2.56516	2.3487	-1.24244	0.591308
GM.5.0.C2H2_ZF.0099	0.124424	-2.69204	0.801167	-1.55433	1.63712	2.19657	-0.510211
GM.5.0.C2H2_ZF.0100	0.0647464	-1.21808	-1.04984	-0.385489	0.881989	0.394994	0.543771
GM.5.0.C2H2_ZF.0101	-2.57915	1.37768	0.0486307	-1.01252	0.321556	-1.20379	1.20398
GM.5.0.C2H2_ZF.0102	-0.0983209	0.820055	0.100658	-0.571653	0.906493	-0.272881	0.046073
GM.5.0.C2H2_ZF.0103	0.577761	-2.50737	1.22778	-0.828872	0.533378	-0.533434	0.801132
GM.5.0.C2H2_ZF.0104	-0.612332	-0.528306	-2.57118	-2.03423	2.12215	-0.984249	1.23268
GM.5.0.C2H2_ZF.0105	-0.987593	-2.43756	1.19461	0.847542	0.059191	0.0779888	-1.57361
GM.5.0.C2H2_ZF.0106	-1.42603	0.0410335	-1.87078	-0.0630814	-0.889497	-1.05793	-0.654191
GM.5.0.C2H2_ZF.0107	-0.328347	-0.779489	-0.329428	-1.05355	1.39268	1.81244	0.623786
GM.5.0.C2H2_ZF.0108	-0.33663	0.506239	-0.360693	-1.42453	-1.29282	-0.199471	0.290736
GM.5.0.C2H2_ZF.0109	0.824074	-0.205993	-0.0837765	0.558182	0.787572	0.113627	-0.0356152
GM.5.0.C2H2_ZF.0110	-0.673835	-0.589584	-1.91326	0.765518	-0.369937	-1.42159	1.32569
GM.5.0.C2H2_ZF.0111	-0.55064	-0.360133	-0.477635	0.106498	0.586347	-0.312204	1.93376
GM.5.0.C2H2_ZF.0112	0.616894	-0.593773	0.649032	-0.691417	0.332108	0.918848	-1.64852
GM.5.0.C2H2_ZF.0113	-1.97045	0.1337	-1.11844	-0.818482	-0.276623	-2.34859	-0.285846
GM.5.0.C2H2_ZF.0114	-1.28272	-1.63441	0.105855	0.0695576	-0.186838	0.783202	-0.216504
GM.5.0.C2H2_ZF.0115	0.941064	0.246307	-1.73971	-0.234324	-0.952318	-1.49428	0.627285
GM.5.0.C2H2_ZF.0116	-2.44957	1.59107	-2.72644	-1.69138	-2.29713	-2.29486	1.51225
GM.5.0.C2H2_ZF.0117	0.742179	0.653668	-1.3609	-1.68862	1.18441	0.905453	-1.95353
GM.5.0.C2H2_ZF.0118	-0.289821	-2.5477	-1.23478	0.238644	3.16413	0.729928	-1.00234
GM.5.0.C2H2_ZF.0119	1.17975	-1.03262	2.87171	1.36595	1.15275	1.03363	-1.62509
GM.5.0.C2H2_ZF.0120	-1.3659	0.893465	0.868466	-0.483734	-3.09691	-1.78512	0.285908
GM.5.0.C2H2_ZF.0121	-0.955096	-0.421327	2.05414	1.42866	0.36819	0.266146	0.764261
GM.5.0.C2H2_ZF.0122	-0.462733	1.54605	-0.239618	-0.182505	0.87897	-1.38476	0.158719
GM.5.0.C2H2_ZF.0123	-0.473438	0.280176	2.06024	2.01032	-0.530429	-0.000469222	-0.747137
GM.5.0.C2H2_ZF.0124	-1.28977	-0.401507	1.97695	2.69639	-1.20946	1.45938	-1.47586
GM.5.0.C2H2_ZF.0125	-0.548725	0.270816	-0.626712	-1.51621	0.59232	-0.819403	1.10571
GM.5.0.C2H2_ZF.0126	0.597211	0.076429	-0.335325	-3.28959	-0.0953622	1.16055	2.04323
GM.5.0.C2H2_ZF.0127	-0.337668	-1.41516	1.22464	-2.84799	-1.3561	-0.333876	0.188076
GM.5.0.C2H2_ZF.0128	0.642287	-1.50892	-1.08575	-0.311975	-0.198634	-0.801073	0.325233
GM.5.0.C2H2_ZF.0129	0.288786	-0.866585	0.64719	3.01946	0.592613	-0.0259905	-0.284966
GM.5.0.C2H2_ZF.0130	-1.70556	-0.899096	1.05285	-0.652883	1.00526	1.41707	-0.332868
GM.5.0.C2H2_ZF.0131	-1.73524	-0.315378	-0.728352	-1.07994	-0.782319	1.50701	0.945371
GM.5.0.C2H2_ZF.0132	-0.171524	-0.0990009	-1.45518	-1.11161	0.309744	-0.466785	-0.607816
GM.5.0.C2H2_ZF.0133	2.75942	-0.053968	0.76075	-0.665558	0.979371	1.76894	-0.760719
GM.5.0.C2H2_ZF.0134	1.10294	0.480044	2.01682	-0.231612	1.5516	0.663735	-0.19964
GM.5.0.C2H2_ZF.0135	0.643807	-1.58815	0.0640535	-1.48363	-0.363993	-0.178115	-0.945423
GM.5.0.C2H2_ZF.0136	2.56187	0.23841	-2.16056	-0.619195	3.37155	-1.3885	-1.77511
GM.5.0.C2H2_ZF.0137	-2.28989	0.601478	-1.54052	0.258047	0.92567	-0.340456	-0.317986
GM.5.0.C2H2_ZF.0138	1.80672	-0.29455	-0.656549	-0.518575	-0.393007	3.13671	0.132709
GM.5.0.C2H2_ZF.0139	-0.39307	0.509093	0.150291	0.207642	-2.33955	0.563819	1.65505
GM.5.0.C2H2_ZF.0140	-2.41252	0.436174	-1.02456	-2.86033	-0.870921	-3.15417	1.12174
GM.5.0.C2H2_ZF.0141	0.920504	-0.261371	1.95758	0.570591	0.527188	0.353789	0.579485
GM.5.0.C2H2_ZF.0142	-0.370991	0.694064	2.07138	-2.18368	1.00182	2.23408	-0.0225018
GM.5.0.C2H2_ZF.0143	1.66049	-0.06912	0.29271	-0.290305	-0.642446	-0.671244	-0.335884
GM.5.0.C2H2_ZF.0144	3.08322	0.26658	-1.17638	0.332783	6.11105	-1.48077	-1.46607
GM.5.0.C2H2_ZF.0145	1.73039	0.515534	2.60364	-0.634093	1.40048	1.201	-1.44576
GM.5.0.C2H2_ZF.0146	-1.05297	0.0506698	-0.767197	1.87753	0.950934	-0.0479312	-0.530266
GM.5.0.C2H2_ZF.0147	0.278603	-1.45752	0.223329	1.29571	1.71902	1.24326	0.0533923
GM.5.0.C2H2_ZF.0148	1.49958	-0.64658	-1.15822	-0.760122	2.72089	-0.613481	1.4559
GM.5.0.C2H2_ZF.0149	-2.42566	2.0725	-2.92578	-1.4428	-3.16258	-4.21982	1.41342
GM.5.0.C2H2_ZF.0150	2.96881	1.21548	1.33675	0.699737	-1.36743	2.39795	0.249074
GM.5.0.C2H2_ZF.0151	1.19489	-0.617876	2.38086	1.15263	0.38345	4.13035	-3.62698
GM.5.0.C2H2_ZF.0152	0.0956597	-2.58223	5.08788	0.427427	-0.303219	1.32191	-1.16548
GM.5.0.C2H2_ZF.0153	1.1203	-1.30875	2.14985	-0.296701	2.56391	2.19439	-2.31937
GM.5.0.C2H2_ZF.0154	-0.164925	0.0531273	-0.855375	1.5387	3.29361	-0.311045	-1.4849
GM.5.0.C2H2_ZF.0155	0.343759	1.01559	2.98773	-1.05605	0.759473	0.643191	-0.857174
GM.5.0.C2H2_ZF.0156	-1.11837	0.542653	-2.23945	-1.20289	0.712979	0.250018	0.28323
GM.5.0.C2H2_ZF.0157	0.586085	-0.810638	1.61187	-1.98055	-1.52784	2.931	-1.04508
GM.5.0.C2H2_ZF.0158	-0.192194	-0.522409	0.530465	0.503283	2.01249	0.932589	-0.521693
GM.5.0.C2H2_ZF.0159	-1.1058	-0.97243	-0.703379	-1.25086	-0.563288	-2.25232	0.0912975
GM.5.0.C2H2_ZF.0160	0.73911	-0.0605754	-0.70315	2.38555	0.130475	-0.18748	-0.265826
GM.5.0.C2H2_ZF.0161	1.77339	-0.905886	-0.176513	-0.0205218	0.444921	0.784149	-0.10188
GM.5.0.C2H2_ZF.0162	-1.82921	-1.09932	-1.23652	-2.65749	-0.0253072	-0.603684	1.11704
GM.5.0.C2H2_ZF.0163	0.304651	-0.733142	-0.282301	-1.5396	4.02168	-0.328286	-0.540119
GM.5.0.C2H2_ZF.0164	1.18713	0.777156	0.83576	-0.823983	2.11904	0.937052	-0.872245
GM.5.0.C2H2_ZF.0165	1.17768	-0.606591	-1.58065	-1.673	-0.473854	-0.402227	0.684678
GM.5.0.C2H2_ZF.0166	2.32402	-0.514828	-0.19699	0.109929	3.3643	-1.62459	0.94517
GM.5.0.C2H2_ZF.0167	1.54763	-0.475916	0.984815	0.0313132	2.797	0.418914	0.353855
GM.5.0.C2H2_ZF.0168	0.148241	-1.24647	1.62065	2.34906	-1.32098	2.30797	-1.68256
GM.5.0.C2H2_ZF.0169	-2.23306	-1.13254	0.115961	-0.997209	-0.888623	0.722411	0.114184
GM.5.0.C2H2_ZF.0170	-0.717384	-0.10914	4.00881	1.52994	2.42128	1.57812	-1.76573
GM.5.0.C2H2_ZF.0171	0.562717	0.851712	-2.25623	-1.78093	0.915807	-1.79924	1.28716
GM.5.0.C2H2_ZF.0172	0.196069	-0.969249	3.431	1.40453	-1.39252	2.43313	-2.44482
GM.5.0.C2H2_ZF.0173	2.50039	-0.15488	1.49161	-0.231902	0.0503404	3.02356	-1.55409
GM.5.0.C2H2_ZF.0174	0.588407	-0.0142763	-2.14867	-2.44014	0.289316	-2.83476	1.57929
GM.5.0.C2H2_ZF.0175	0.352579	-0.269433	2.46054	0.283292	0.49937	1.74148	0.743173
GM.5.0.C2H2_ZF.0176	1.24673	0.312667	1.38863	-1.89278	3.95798	-0.263518	-0.166611
GM.5.0.C2H2_ZF.0177	-2.42228	-1.24724	0.755155	-2.08666	-2.65614	-0.22169	1.84544
GM.5.0.C2H2_ZF.0178	-0.129394	-1.27379	-1.28369	-2.32733	2.01605	-2.44338	2.18154
GM.5.0.C2H2_ZF.0179	1.58992	0.268511	-4.10475	-5.84106	0.604088	-0.882913	0.511529
GM.5.0.C2H2_ZF.0180	-0.3491	0.124689	-0.202007	0.197089	-1.56494	-0.13882	-0.421219
GM.5.0.C2H2_ZF.0181	3.26922	-1.16718	0.368397	-2.18112	2.96177	0.243451	0.600043
GM.5.0.C2H2_ZF.0182	2.22455	0.0135248	-1.67944	0.330883	1.40205	-0.297708	-1.05064
GM.5.0.C2H2_ZF.0183	0.816355	-2.2288	-2.12649	-0.0672763	-0.49165	-1.66449	-0.245999
GM.5.0.C2H2_ZF.0184	-4.70882	-0.321551	-3.12569	-1.73569	-1.11977	-1.29095	2.24875
GM.5.0.C2H2_ZF.0185	-2.44466	-0.644824	0.605981	-0.503339	-1.26035	1.33179	0.0746979
GM.5.0.C2H2_ZF.0186	-3.21887	-0.405021	-1.99129	1.22784	-1.85124	1.12411	0.533157
GM.5.0.C2H2_ZF.0187	2.63332	-0.0274137	2.04214	-1.04308	2.97365	1.56445	-1.27139
GM.5.0.C2H2_ZF.0188	0.732627	-0.938791	0.444088	2.34573	-1.49668	-1.08659	0.70423
GM.5.0.C2H2_ZF.0189	1.08669	-2.01949	2.86622	3.49127	3.24021	-1.39738	-2.64501
GM.5.0.C2H2_ZF.0190	2.39829	0.667012	-0.189344	-0.24194	2.42346	0.177677	-0.945451
GM.5.0.C2H2_ZF.0191	-0.191787	0.425171	-0.217698	0.789372	1.91808	0.910172	-2.17602
GM.5.0.C2H2_ZF.0192	0.46324	-0.452044	1.45954	1.45399	0.894765	1.07315	-1.82096
GM.5.0.C2H2_ZF.0193	0.326875	-1.67934	1.81462	1.92387	0.883879	-1.03444	-0.134139
GM.5.0.C2H2_ZF.0194	1.83642	-1.53159	1.85762	1.58388	4.05658	0.834787	-0.536388
GM.5.0.C2H2_ZF.0195	1.42056	-2.28662	3.34508	1.50807	0.4108	2.43549	-0.320316
GM.5.0.C2H2_ZF.0196	0.120543	-1.76109	-0.586578	0.797824	-0.695605	-1.23832	0.0782094
GM.5.0.C2H2_ZF.0197	0.249274	-0.0542746	-0.460159	0.956303	2.76678	-3.11172	0.428662
GM.5.0.C2H2_ZF.0198	-1.81257	1.39695	0.0515098	-1.58662	-1.83048	0.795446	-0.458547
GM.5.0.C2H2_ZF.0199	-2.71792	0.481235	0.366768	-0.566832	-2.24619	-0.492325	0.578569
GM.5.0.C2H2_ZF.0200	1.18045	-0.534213	1.14041	0.118834	-0.731975	1.17682	-0.583347
GM.5.0.C2H2_ZF.0201	2.93019	-1.78758	0.967962	-0.748361	1.43685	2.30095	-1.34345
GM.5.0.C2H2_ZF.0202	0.802083	-0.997271	1.41004	4.53991	-1.20933	0.42734	-0.345275
GM.5.0.C2H2_ZF.0203	2.47419	-0.102017	-1.41944	-3.20242	2.87236	-1.60192	-0.824707
GM.5.0.C2H2_ZF.0204	-0.136115	-0.454202	-0.622208	-1.01827	0.386093	-0.599543	-2.82487
GM.5.0.C2H2_ZF.0205	-1.99671	-1.67631	-1.61181	-2.19008	-0.65752	-0.998881	0.0531741
GM.5.0.C2H2_ZF.0206	-0.030944	-1.77498	0.606457	0.608757	-0.00612889	0.667766	-0.880362
GM.5.0.C2H2_ZF.0207	0.528757	-0.742619	2.71869	-0.061823	1.7591	2.32284	-0.246462
GM.5.0.C2H2_ZF.0208	0.785986	-0.293174	1.08918	0.686092	0.624254	0.30993	-0.804127
GM.5.0.C2H2_ZF.0209	0.0838235	0.290791	2.42077	2.06701	0.673138	3.61554	0.511434
GM.5.0.C2H2_ZF.0210	-2.44591	0.869757	-2.06115	-0.484587	-3.45313	-1.63929	1.11167
GM.5.0.C2H2_ZF.0211	1.72507	-1.69189	0.959238	0.0306668	0.90897	2.34552	-0.799816
GM.5.0.C2H2_ZF.0212	-0.791407	-0.221018	-0.923122	-1.5923	0.252662	-0.437837	-1.63449
GM.5.0.C2H2_ZF.0213	3.1712	-0.609519	-1.15144	0.00593423	1.05437	0.114159	-0.251587
GM.5.0.C2H2_ZF.0214	-0.874855	0.828555	-1.32392	-2.5204	-3.64332	-0.297867	0.709075
GM.5.0.C2H2_ZF.0215	0.300088	-1.63187	-0.224758	-2.06663	0.217156	-0.513101	-0.07646
GM.5.0.C2H2_ZF.0216	0.0359299	-1.66973	0.287136	1.84492	-0.467493	3.65334	-1.50823
GM.5.0.C2H2_ZF.0217	0.534819	-0.857712	1.77375	1.09406	-0.30032	-0.573574	-0.900961
GM.5.0.C2H2_ZF.0218	-1.34812	0.31521	-1.03503	-1.35653	0.665501	0.141093	0.142147
GM.5.0.C2H2_ZF.0219	-0.941808	0.551663	1.12796	1.33424	-0.180394	-1.02923	-0.351105
GM.5.0.C2H2_ZF.0220	1.78945	0.540575	-0.03852	-2.44857	-0.263591	1.40398	1.41947
GM.5.0.C2H2_ZF.0221	-3.39929	0.596754	-3.63945	-4.79658	-5.9542	-5.85245	4.51581
GM.5.0.C2H2_ZF.0222	-1.12738	0.805296	0.702401	1.70476	1.14871	3.14532	-0.951284
GM.5.0.C2H2_ZF.0223	0.736277	-1.40608	0.723362	0.307728	-0.115639	-1.15251	1.33017
GM.5.0.C2H2_ZF.0224	-0.88922	-0.523858	0.993946	0.351155	-0.157954	1.109	0.0705899
GM.5.0.C2H2_ZF.0225	2.1266	-0.880185	1.01338	2.29995	0.484748	3.47993	-2.03863
GM.5.0.C2H2_ZF.0226	-1.19057	-0.614873	-0.295705	0.959238	-0.165362	-0.475731	1.48133
GM.5.0.C2H2_ZF.0227	-1.0616	-0.199906	0.208563	1.54548	-1.18316	1.10332	0.485931
GM.5.0.C2H2_ZF.0228	0.653096	-1.07548	-1.75266	-1.65058	1.37918	0.292342	0.313917
GM.5.0.C2H2_ZF.0229	4.15476	-0.648184	1.04794	-0.74468	-0.803567	0.347073	-0.00354363
GM.5.0.C2H2_ZF.0230	-0.141677	0.48329	0.0291115	0.563972	2.59499	-0.970714	0.779415
GM.5.0.C2H2_ZF.0231	0.926056	0.53722	1.82483	-0.462133	0.838703	0.596144	0.501162
GM.5.0.C2H2_ZF.0232	-0.495075	-0.422461	-1.1151	-1.5689	1.06315	-1.81065	2.04207
GM.5.0.C2H2_ZF.0233	-0.340693	-3.2651	0.567662	0.340286	3.40218	2.02746	-1.23083
GM.5.0.C2H2_ZF.0234	1.03323	0.463173	1.27878	-1.16194	1.93293	0.0382209	-1.05656
GM.5.0.C2H2_ZF.0235	1.14947	-0.848666	1.18407	-1.43756	1.15762	0.0464475	-1.05156
GM.5.0.C2H2_ZF.0236	1.15025	1.89727	-1.40815	-0.597117	0.219357	-2.06035	1.89177
GM.5.0.C2H2_ZF.0237	2.75704	1.34379	1.78929	-0.57479	0.924082	0.894616	-2.87486
GM.5.0.C2H2_ZF.0238	0.394875	-0.15393	-0.742633	-0.194857	1.78716	0.226917	-0.251535
GM.5.0.C2H2_ZF.0239	-0.362516	-1.47695	2.85011	2.08476	2.13691	2.6879	-2.55931
GM.5.0.C2H2_ZF.0240	0.408253	-0.348655	-0.77286	1.97793	0.187641	-0.376288	0.918367
GM.5.0.C2H2_ZF.0241	2.21253	-0.0922039	-0.42973	-0.242341	0.690514	-1.64699	-1.59443
GM.5.0.C2H2_ZF.0242	-0.115498	0.548621	0.709185	1.07232	0.923019	-0.740829	0.742033
GM.5.0.C2H2_ZF.0243	-4.08691	0.0461592	-2.7891	-5.06343	-2.38376	-4.07194	5.28811
GM.5.0.C2H2_ZF.0244	-2.01973	-1.52867	-2.68963	-1.61175	-1.95698	-2.53986	-1.4788
GM.5.0.C2H2_ZF.0245	-0.579531	-0.956416	0.571734	0.220104	0.327542	1.0115	-0.408616
GM.5.0.C2H2_ZF.0246	-1.16262	0.0716485	-1.52015	-3.39719	-0.831599	-2.35424	1.44533
GM.5.0.C2H2_ZF.0247	0.612624	-0.06016	1.05119	0.652236	0.0946168	-0.130172	-0.25302
GM.5.0.C2H2_ZF.0248	-2.59763	0.280132	-1.12609	-2.69643	0.547487	-0.828586	0.928313
GM.5.0.C2H2_ZF.0249	0.510842	0.23406	0.142931	-0.553715	1.19059	0.0814699	0.377974
GM.5.0.C2H2_ZF.0250	0.104775	0.387746	-1.83869	0.106132	0.31862	-1.01839	-0.319424
GM.5.0.C2H2_ZF.0251	1.32845	-0.502784	2.11176	-0.00608537	1.66823	1.39929	0.0145188
GM.5.0.C2H2_ZF.0252	1.67212	-1.51128	-0.26915	3.81015	1.32419	-0.168599	-3.05509
GM.5.0.C2H2_ZF.0253	1.08383	-1.33843	0.843382	1.01386	2.26181	-0.801806	-2.12501
GM.5.0.C2H2_ZF.0254	-2.16802	0.262081	-3.67304	-4.46113	-2.65516	-3.36437	2.69679
GM.5.0.C2H2_ZF.0255	-0.221505	-0.15439	-2.31831	-0.348684	1.02503	1.51267	0.0992234
GM.5.0.C2H2_ZF.0256	1.64169	-0.386701	1.16955	1.4416	1.64535	0.535203	-1.576
GM.5.0.C2H2_ZF.0257	-2.56967	-0.274022	-0.179953	-2.1024	0.423659	0.741251	0.127404
GM.5.0.C2H2_ZF.0258	-0.569289	-0.844532	1.43212	-2.15033	-0.376674	0.513082	0.792187
GM.5.0.C2H2_ZF.0259	-1.47368	1.38127	-3.0011	-1.49141	-1.4356	-2.60793	1.01141
GM.5.0.C2H2_ZF.0260	-0.341861	0.801713	-0.859329	-1.49955	-0.625749	-0.763378	1.6479
GM.5.0.C2H2_ZF.0261	1.27204	-2.44917	0.336754	-0.449474	-0.497932	2.12535	-2.03059
GM.5.0.C2H2_ZF.0262	-1.0858	-0.834424	-3.10159	-1.32025	-1.49258	-2.24082	0.160856
GM.5.0.C2H2_ZF.0263	-2.04385	0.651019	-0.489439	-1.24171	-1.44505	-2.85693	1.80581
GM.5.0.C2H2_ZF.0264	1.11714	1.02458	-0.66824	0.952639	0.571178	-0.210445	2.57477
GM.5.0.C2H2_ZF.0265	0.250635	-0.00547222	2.12046	-0.292803	1.20774	1.64419	-0.402654
GM.5.0.C2H2_ZF.0266	2.71383	-0.197601	1.3272	-1.13549	2.91236	0.726284	-0.487464
GM.5.0.C2H2_ZF.0267	0.882794	0.0349285	-0.736311	-0.631163	-1.95213	-0.926728	-0.386705
GM.5.0.C2H2_ZF.0268	4.77357	-1.35486	0.5654	-0.270817	1.8809	-0.130222	-1.45839
GM.5.0.C2H2_ZF.0269	-0.989713	-1.4917	-1.29571	-1.95268	0.183493	-1.57814	-0.199252
GM.5.0.C2H2_ZF.0270	1.60795	-1.71785	0.237822	1.53623	0.336232	1.39133	-1.62413
GM.5.0.C2H2_ZF.0271	4.37822	-0.78733	-1.83367	-1.59361	-0.402879	-2.76081	1.67211
GM.5.0.C2H2_ZF.0272	0.665572	-0.968771	0.800291	1.27185	0.539886	-0.233448	-1.6787
GM.5.0.C2H2_ZF.0273	0.501709	0.696302	4.45372	-1.35283	1.78549	0.793927	0.910553
GM.5.0.C2H2_ZF.0274	2.02897	-1.58944	1.95486	-0.555578	-0.412628	1.11417	-1.57969
GM.5.0.C2H2_ZF.0275	-0.889198	-0.816519	-1.3512	-0.304142	1.11548	-0.162616	-0.199508
GM.5.0.C2H2_ZF.0276	2.54579	-0.351911	1.2278	-0.525151	1.03485	-0.964309	-0.0168767
GM.5.0.C2H2_ZF.0277	-1.55508	0.301311	-1.48357	-2.14807	-1.11509	-0.705258	1.94296
GM.5.0.C2H2_ZF.0278	-1.02635	-0.956077	1.29564	0.758397	1.21634	-0.160257	-0.379079
GM.5.0.C2H2_ZF.0279	3.2004	-0.775977	2.35372	-0.119947	2.33082	1.85617	-2.02365
GM.5.0.C2H2_ZF.0280	0.339959	-1.55248	0.236544	0.0152858	1.09369	-0.152634	0.336057
GM.5.0.C2H2_ZF.0281	-3.28247	-0.272631	0.816925	3.09543	-1.12733	-0.11902	0.666498
GM.5.0.C2H2_ZF.0282	1.19563	-0.575388	2.26919	0.809272	1.2331	0.804851	-0.225594
GM.5.0.C2H2_ZF.0283	-4.57756	0.921555	-2.24098	-2.50199	-1.61986	-1.35109	1.63501
GM.5.0.C2H2_ZF.0284	-3.42277	0.46468	-2.22773	-4.1548	-3.41816	-4.37672	3.65865
GM.5.0.C2H2_ZF.0285	-0.633166	1.1214	-1.30898	1.05201	1.47161	0.459796	-0.595627
GM.5.0.C2H2_ZF.0286	0.668949	-0.497938	1.3755	1.04953	1.0792	-1.61512	-0.393284
GM.5.0.C2H2_ZF.0287	0.148028	0.593434	-0.630649	-0.406784	-1.45652	-1.50181	0.514333
GM.5.0.C2H2_ZF.0288	1.12967	0.451274	-3.17288	-1.23168	7.26739	-3.60952	-0.591475
GM.5.0.C2H2_ZF.0289	-0.559816	-1.32419	0.662142	0.619509	1.82078	1.00403	-1.76342
GM.5.0.C2H2_ZF.0290	-3.17305	0.905369	-3.91746	-2.06615	-4.8821	-0.565886	2.90481
GM.5.0.C2H2_ZF.0291	-1.89554	0.346364	-1.47622	0.102523	-3.21402	0.165313	0.172036
GM.5.0.C2H2_ZF.0292	-0.111137	-2.50083	-1.05597	-0.00441486	1.62262	0.0554139	-1.65036
GM.5.0.C2H2_ZF.0293	1.14111	0.311727	-0.100446	0.581797	2.9794	-0.336087	0.0743326
GM.5.0.C2H2_ZF.0294	2.54573	0.339283	0.299735	-0.677851	1.91442	1.52027	-1.05163
GM.5.0.C2H2_ZF.0295	1.03593	0.402375	0.180589	0.264303	1.14636	0.429298	-0.981227
GM.5.0.C2H2_ZF.0296	-0.918363	-0.202118	1.26895	-1.59343	-0.703492	0.870651	-0.0459063
GM.5.0.C2H2_ZF.0297	3.19986	0.554891	0.706656	0.2213	1.15539	1.45554	-2.6593
GM.5.0.C2H2_ZF.0298	0.791023	0.153086	1.75515	-1.27982	1.81519	0.883199	0.560667
GM.5.0.C2H2_ZF.0299	1.30362	0.910617	-0.668915	-1.18443	0.0143727	-1.05348	0.0327692
GM.5.0.C2H2_ZF.0300	1.53961	-1.68547	-0.35315	1.83319	2.1915	-3.91382	1.0961
GM.5.0.C2H2_ZF.0301	0.536032	0.251441	1.55046	1.54763	0.453243	0.318764	0.287658
GM.5.0.C2H2_ZF.0302	1.45307	0.750142	0.232734	-0.528965	-0.803126	0.923678	1.74928
GM.5.0.C2H2_ZF.0303	-1.73514	0.0171654	-2.1241	-1.01203	-1.30449	-0.171771	1.17437
GM.5.0.C2H2_ZF.0304	2.51882	-0.89434	-0.255038	-2.989	5.13151	-1.11847	-0.850087
GM.5.0.C2H2_ZF.0305	2.26971	-0.81542	0.95259	-0.741421	0.0452515	-1.10994	0.1204
GM.5.0.C2H2_ZF.0306	0.744328	0.196169	-1.2026	-1.23461	-1.45623	-1.55614	1.50469
GM.5.0.C2H2_ZF.0307	1.57862	0.411329	1.5186	0.00652028	1.04482	0.49262	0.89035
GM.5.0.C2H2_ZF.0308	-1.63634	0.0983515	-1.8565	-1.26078	-1.17077	-0.675927	1.95907
GM.5.0.C2H2_ZF.0309	2.39141	1.07914	-0.303333	-0.665422	2.14469	-1.79587	0.320296
GM.5.0.C2H2_ZF.0310	0.181376	-1.11575	-0.148865	2.7031	2.49533	1.24253	-0.711553
GM.5.0.C2H2_ZF.0311	-4.24655	-0.317494	-1.88534	-4.91924	-7.37312	-2.60359	3.8782
GM.5.0.C2H2_ZF.0312	-0.650708	-0.430205	-1.14397	2.023	2.44472	1.15398	-0.224795
GM.5.0.C2H2_ZF.0313	0.0526472	-1.4669	0.620091	-1.61927	1.86387	-0.562698	-2.74825
GM.5.0.C2H2_ZF.0314	3.82624	1.43622	-2.60802	-4.60229	8.28426	-2.67191	1.85425
GM.5.0.C2H2_ZF.0315	-0.112045	-1.06342	-1.16617	0.0707323	0.129493	-0.656424	-0.470666
GM.5.0.C2H2_ZF.0316	2.54777	0.340714	2.54261	1.05682	1.86488	1.84546	-0.526176
GM.5.0.C2H2_ZF.0317	0.462266	-0.101093	0.707257	-0.328357	-1.20987	-0.395923	0.491646
GM.5.0.C2H2_ZF_Homeodomain.0001	-6.25423	-2.60352	7.88447	7.53401	-3.67707	2.43822	-1.0154
GM.5.0.C2H2_ZF_Homeodomain.0002	-4.03747	-0.132049	-2.18042	3.31507	-4.30556	-1.30448	1.86196
GM.5.0.C2H2_ZF_Homeodomain.0003	-0.722291	1.09879	-1.15389	-2.67748	-0.836199	-0.337847	-1.59155
GM.5.0.C2H2_ZF_Homeodomain.0004	-5.26352	-1.94566	7.18592	4.68529	-3.01917	2.86012	-2.1754
GM.5.0.C2H2_ZF_Homeodomain.0005	-2.43769	-2.62118	3.53595	3.53593	-1.39295	-0.592401	-1.38178
GM.5.0.C2HC_ZF.0001	-4.27694	0.167907	-0.124852	-2.20707	-1.2901	0.401414	1.84321
GM.5.0.CBF_NF-Y.0001	-0.293679	0.875326	-0.497332	0.518613	0.290726	-0.963288	0.842144
GM.5.0.CBF_NF-Y.0002	-2.67091	-0.740642	-0.685314	0.246653	-1.57299	-0.953956	0.651219
GM.5.0.CBF_NF-Y.0003	1.8886	-1.61749	-1.28955	0.892663	1.07457	-0.783714	0.912881
GM.5.0.CENPB.0001	-1.57447	-0.174879	0.202342	-1.83594	2.11031	-0.846539	1.11341
GM.5.0.CSD.0001	0.315001	-1.16458	-1.36304	-0.149976	1.70853	0.00877022	0.320383
GM.5.0.CSL.0001	-2.51005	-0.784282	4.39744	2.87511	-1.37796	5.50607	-0.345476
GM.5.0.CSL.0002	-2.70994	0.124259	-1.64779	-0.097497	-2.85514	-1.18989	0.662323
GM.5.0.CSL.0003	-0.722091	-0.0637958	2.09049	3.23158	-1.71397	4.11339	1.10137
GM.5.0.CUT_Homeodomain.0001	1.60764	1.05445	-2.14469	1.20163	0.176407	-0.1148	0.51849
GM.5.0.CUT_Homeodomain.0002	0.34028	-0.415628	-3.1779	0.933644	-0.215856	-0.218678	0.0918326
GM.5.0.CUT_Homeodomain.0003	-1.33404	0.278143	-2.83079	-1.46484	1.56367	-0.909427	-0.227149
GM.5.0.CUT_Homeodomain.0004	0.149357	1.05986	-1.58199	-0.669979	0.945816	1.58653	0.962111
GM.5.0.CUT_Homeodomain.0005	-0.613925	-0.0726705	-1.64293	-0.730841	2.03036	-0.107481	-0.853981
GM.5.0.CUT_Homeodomain.0006	1.10032	0.987989	-2.93902	0.453769	1.21583	-0.952741	1.66739
GM.5.0.CUT_Homeodomain.0007	0.339928	-0.350813	-0.374383	-0.911044	0.704055	0.7921	0.359783
GM.5.0.CUT_Homeodomain.0008	-0.501799	1.2065	-2.85386	0.745081	-1.07681	-1.45498	2.74142
GM.5.0.CUT_Homeodomain.0009	-0.86431	-0.324058	-0.784752	1.60865	0.771277	-0.327616	0.457698
GM.5.0.CUT_Homeodomain.0010	-1.13122	-0.693185	-0.207101	-1.00553	-0.512238	0.932495	-0.414685
GM.5.0.CUT_Homeodomain.0011	-0.347429	-0.852512	-0.00922752	-0.135325	0.841073	-1.32001	-0.512817
GM.5.0.CUT_Homeodomain.0012	0.335537	0.0732341	-1.73774	-0.410613	0.174896	-2.44089	1.67864
GM.5.0.CxC.0001	-0.554626	1.10921	-1.52695	-2.30645	-0.778709	-1.50564	1.53624
GM.5.0.CxxC.0001	-0.545891	-1.29002	1.28279	0.28928	0.960307	1.40367	-1.73293
GM.5.0.DM.0001	-0.350378	0.710458	1.95289	0.392764	-0.521821	0.113185	-0.332829
GM.5.0.DM.0002	-0.17024	-1.04047	-0.280605	-0.850935	-1.50989	-1.05442	1.12215
GM.5.0.DM.0003	-0.870936	-0.988095	0.370834	0.804632	-0.218655	0.268748	0.403099
GM.5.0.DM.0004	-1.02101	0.0797849	-0.56211	0.53332	-0.651649	-2.16008	0.503454
GM.5.0.DM.0005	-1.12373	-0.450676	2.22195	-1.1296	-0.726323	0.194798	0.258011
GM.5.0.DM.0006	-1.54158	1.66603	-0.622596	-0.141615	0.431248	1.44914	-1.7681
GM.5.0.DM.0007	-0.344464	0.629784	0.216054	2.58093	-0.452498	-0.417414	0.47362
GM.5.0.DM.0008	-2.55751	-2.621	-0.389449	1.49558	1.76518	-1.70473	-0.178398
GM.5.0.DM.0009	-3.67133	1.549	-0.342443	-0.0633021	0.430787	0.329017	0.10768
GM.5.0.DP_E2F.0001	-3.15924	-0.747846	0.880525	1.2546	2.47097	0.432659	-0.718462
GM.5.0.E2F.0001	-3.75753	0.23445	-0.513178	0.250792	-0.710931	-0.0713142	0.717489
GM.5.0.E2F.0002	-0.879265	-0.073289	-1.46974	0.213842	1.43495	-1.59157	0.209704
GM.5.0.E2F.0003	-1.51355	0.595101	-1.39817	-0.939111	-1.20072	-0.260747	-0.112146
GM.5.0.E2F.0004	-1.12153	-0.970265	-1.48106	-0.461959	-1.43626	-1.49637	-0.753202
GM.5.0.E2F.0005	-0.388508	-0.440807	-0.742515	-0.218415	0.586503	0.639761	-1.04399
GM.5.0.E2F.0006	0.827565	-1.16316	-0.00491833	-1.38262	0.54558	0.270783	1.55876
GM.5.0.E2F.0007	-0.336197	-0.772292	0.605117	-1.52294	0.553849	0.874742	1.527
GM.5.0.E2F.0008	-0.929723	-1.18043	1.66723	0.762108	-1.03092	0.953181	0.0847655
GM.5.0.E2F.0009	0.160142	0.489826	-3.58126	-5.11616	1.27339	-1.13789	1.94854
GM.5.0.E2F.0010	-1.41593	-0.26158	0.554005	-1.22052	1.80595	-0.448846	0.745267
GM.5.0.E2F.0011	-1.20584	-0.734297	0.417015	-1.82696	0.865045	-0.362686	1.12718
GM.5.0.E2F.0012	-2.1381	-1.27177	-2.97454	-1.26	-1.17329	0.799834	1.8029
GM.5.0.E2F.0013	-1.70211	-2.49956	3.40928	1.10463	-0.715805	2.31014	-0.597248
GM.5.0.E2F.0014	-5.33043	0.936691	-0.726798	-0.639482	-0.433258	-0.167807	1.85757
GM.5.0.E2F.0015	-0.485647	0.795271	-0.237889	-0.477253	2.77936	-1.05246	0.953533
GM.5.0.E2F.0016	-4.0549	1.99709	-0.630063	-0.257919	-5.1567	1.59785	-1.19184
GM.5.0.E2F.0017	0.724099	-2.96077	-1.63716	-0.809622	0.377326	-0.901848	1.19218
GM.5.0.E2F.0018	-1.55907	0.546421	-1.27281	-2.35409	-1.06653	-0.654645	1.25261
GM.5.0.E2F.0019	-0.69329	-1.04694	0.574915	-0.178267	0.192662	0.297584	-0.553333
GM.5.0.E2F.0020	-4.81369	1.68538	-1.76656	-2.44573	-0.114439	-1.79457	1.95224
GM.5.0.E2F.0021	-2.82814	-0.0945143	-2.67839	-2.5177	-1.29209	-1.39396	2.87707
GM.5.0.EIN3.0001	1.20498	0.568389	-1.97375	-0.710609	-1.68692	-1.16973	1.34096
GM.5.0.EIN3.0002	0.854105	-1.91808	0.195714	0.401058	-1.17196	-0.369183	-0.943351
GM.5.0.Ets.0001	-1.83907	0.302973	-1.29202	-1.50657	-0.94344	-0.789223	0.229361
GM.5.0.Ets.0002	0.534696	0.791305	1.17084	0.300772	2.00252	2.09986	0.0993947
GM.5.0.Ets.0003	0.158964	0.82546	-0.0858499	-0.644488	5.006	-2.07511	0.513229
GM.5.0.Ets.0004	-1.07582	-0.0931896	-2.41732	-0.73954	0.661852	-2.81463	1.52429
GM.5.0.Ets.0005	-1.11547	0.0960755	-1.52453	-0.844868	-0.203024	-2.35071	2.07684
GM.5.0.Ets.0006	-2.34686	-0.18799	-1.85965	-2.40989	-0.792798	-2.77236	2.27843
GM.5.0.Ets.0007	-1.06646	0.609151	-1.76321	-0.731222	1.45367	-0.883285	0.97983
GM.5.0.Ets.0008	-1.00691	-0.336698	-0.911883	-0.885948	-2.279	0.324643	0.723434
GM.5.0.Ets.0009	3.23296	-0.270679	2.07466	0.677576	2.48999	0.311335	-1.36836
GM.5.0.Ets.0010	2.48038	-0.343137	0.387617	0.0254084	1.25163	-0.0029221	0.263478
GM.5.0.Ets.0011	4.60248	-0.431705	-0.433092	0.828988	6.28428	-0.193986	-0.540377
GM.5.0.Ets.0012	0.163479	0.306724	0.637982	-1.55872	1.84789	1.21631	0.290401
GM.5.0.Ets.0013	-0.611457	-1.15048	0.155666	-0.42418	4.04659	-2.3528	-0.100052
GM.5.0.Ets.0014	1.14963	-0.690471	1.39298	0.527896	2.1016	0.433594	-0.587883
GM.5.0.Ets.0015	1.59715	0.592726	0.657566	1.03599	2.22208	-0.186989	0.583696
GM.5.0.Ets.0016	-0.381997	-0.431666	-1.38333	-0.489653	2.53821	0.245199	-0.545005
GM.5.0.Ets.0017	1.80724	-0.329942	0.695849	1.29631	3.85134	1.34581	-0.316831
GM.5.0.Ets.0018	-1.40789	1.39742	-1.70763	-1.25877	-0.772726	-0.104168	0.575979
GM.5.0.Ets.0019	0.546711	-0.89103	1.04201	0.997696	-0.237832	0.57775	-0.0765538
GM.5.0.Ets.0020	0.902852	-0.474257	-0.648281	0.595347	2.0251	-1.60129	0.518469
GM.5.0.Ets.0021	0.0405135	-0.539078	1.26	-0.514235	0.605779	-1.13502	2.01612
GM.5.0.Ets.0022	2.799	-1.08846	0.969218	-0.482462	3.02844	2.15767	-1.68995
GM.5.0.Ets.0023	-0.90895	-1.58701	1.31543	0.686485	1.19817	1.35004	-1.39861
GM.5.0.Ets.0024	-0.746352	-0.795025	-0.704492	-0.407108	3.47919	-1.97595	0.647087
GM.5.0.Ets.0025	-0.139229	1.0107	-0.434258	-0.480449	1.00782	0.164794	-0.152403
GM.5.0.Ets.0026	-0.478565	-0.737784	-0.761121	-0.60921	3.60055	-0.529571	0.781488
GM.5.0.Ets.0027	-1.06035	-0.367297	-1.28545	-1.2165	-0.284865	-1.28938	0.339125
GM.5.0.Ets.0028	3.75999	-0.47057	1.49104	1.24364	0.176835	-0.149111	-0.271474
GM.5.0.Ets.0029	-1.33231	-0.981255	-0.725709	1.16669	2.21925	-2.57658	0.241513
GM.5.0.Ets.0030	3.17479	0.422541	1.66102	-0.561709	0.583385	1.01852	0.421523
GM.5.0.Ets.0031	-1.62628	-2.08742	0.230648	-0.993269	2.85115	0.691112	-1.4478
GM.5.0.Ets.0032	-1.25172	-2.00318	0.0208157	0.0603094	4.63594	0.481074	-1.79907
GM.5.0.Ets.0033	1.80112	-1.07466	4.19268	3.3125	3.60083	0.499597	-2.57752
GM.5.0.Ets.0034	-0.503346	0.495208	0.255398	0.390619	0.429944	0.242161	0.643769
GM.5.0.Ets.0035	-0.346275	1.31169	0.731064	0.401429	0.499498	0.0962268	0.591798
GM.5.0.Ets.0036	1.24604	-0.356165	-0.612633	0.876545	1.11147	-2.3728	2.56886
GM.5.0.Ets.0037	1.95847	-0.523015	1.58975	-0.56674	1.69768	3.31361	-1.13993
GM.5.0.Ets.0038	0.831778	-0.0687511	1.37415	0.943302	0.0659371	1.92741	0.0041461
GM.5.0.Ets.0039	0.876763	0.395687	0.650956	0.878786	1.26421	0.532033	-2.48595
GM.5.0.Ets.0040	-1.17709	-1.23998	-2.05961	-0.821174	5.13841	-1.68961	-0.829457
GM.5.0.Ets.0041	-3.01773	1.49856	-2.21586	-1.10101	-1.25905	-3.4584	3.11067
GM.5.0.Ets.0042	2.47633	0.393595	2.59188	1.52782	0.389707	0.105771	-0.780011
GM.5.0.Ets.0043	2.98226	0.94846	1.2005	-0.273221	-1.70526	1.52396	-0.955435
GM.5.0.Ets.0044	0.49011	-0.72349	-0.353686	-0.705617	1.02239	1.25242	0.820054
GM.5.0.Ets.0045	-1.26973	0.54133	-0.9729	0.0448532	0.461476	-0.475444	0.825441
GM.5.0.Ets.0046	-2.56499	0.435137	0.197739	-0.532799	-6.118	1.62086	-0.770926
GM.5.0.Ets.0047	1.13567	0.468387	-2.30134	-1.93193	0.353149	0.906899	1.35339
GM.5.0.Ets.0048	-0.553643	0.266902	-1.17725	0.516437	-2.62579	0.356777	-1.36741
GM.5.0.Ets.0049	2.6266	-1.48938	-0.482616	0.712044	5.00086	1.0503	-0.946623
GM.5.0.Forkhead.0001	-1.36434	-0.202609	-0.651754	-0.245779	-0.78313	-1.3004	-0.0506443
GM.5.0.Forkhead.0002	0.710658	-1.00924	-1.15572	-2.03375	-2.36577	0.664141	-1.21061
GM.5.0.Forkhead.0003	0.57232	-0.564914	-2.26984	-3.40367	-2.38398	1.0342	-1.11982
GM.5.0.Forkhead.0004	1.40035	-1.51773	1.26721	0.477954	0.853437	1.90603	-1.16944
GM.5.0.Forkhead.0005	4.38796	7.41966	-0.40679	-3.48047	-1.27706	0.259229	-0.35462
GM.5.0.Forkhead.0006	-0.10633	1.14094	0.982415	-0.52644	-3.23143	5.55697	-0.809834
GM.5.0.Forkhead.0007	-0.0626771	0.501836	-1.28451	-3.20708	-2.49847	-0.0728775	0.770966
GM.5.0.Forkhead.0008	6.81715	11.4987	-1.75643	-2.51856	-0.44706	1.16949	-0.942414
GM.5.0.Forkhead.0009	1.53031	0.370196	-0.700565	-2.00487	-2.04316	3.94766	2.89142
GM.5.0.Forkhead.0010	-0.566717	0.649836	-0.212119	0.445142	-1.57362	2.27932	-0.953701
GM.5.0.Forkhead.0011	0.104561	0.237855	-0.0699052	-1.07721	-0.71177	0.272507	0.0764734
GM.5.0.Forkhead.0012	0.559926	0.524609	1.9828	-1.34376	-1.85495	2.16687	-0.118133
GM.5.0.Forkhead.0013	3.51922	3.29037	1.43935	-2.57872	-0.328955	1.28838	-1.01814
GM.5.0.Forkhead.0014	0.208738	-0.0965989	-0.659228	0.0447277	-0.582583	0.356569	-0.779916
GM.5.0.Forkhead.0015	0.805239	0.177415	-0.950903	-0.569272	-1.62471	0.464718	-0.456999
GM.5.0.Forkhead.0016	1.00392	-1.18792	0.481526	-0.0649972	-2.34088	7.18404	-2.26542
GM.5.0.Forkhead.0017	2.24059	0.961851	-0.399794	-1.21079	-2.0145	3.56038	0.294378
GM.5.0.Forkhead.0018	2.62968	4.4421	-1.07154	-2.03681	-0.888013	1.44415	0.234259
GM.5.0.Forkhead.0019	0.193662	-0.192342	-1.09208	-2.22988	-2.72886	0.105329	0.278609
GM.5.0.Forkhead.0020	-1.17355	0.229706	-1.68578	-1.57067	-1.8345	0.101738	1.05294
GM.5.0.Forkhead.0021	-1.03762	-0.636097	-1.02936	-1.40708	-2.22186	-0.0944977	1.03978
GM.5.0.Forkhead.0022	2.09254	-0.435783	0.593507	-0.412222	0.817062	1.90546	-1.73295
GM.5.0.Forkhead.0023	0.17737	1.03937	-0.197383	-2.51628	-3.73896	0.8933	0.648973
GM.5.0.Forkhead.0024	-1.57016	-1.34351	2.80952	2.57392	0.293133	1.99309	-0.526959
GM.5.0.Forkhead.0025	0.094868	-0.748636	-0.0084114	-0.118995	0.467722	1.34488	0.0633858
GM.5.0.Forkhead.0026	0.86533	-1.12805	-0.0319411	-1.49016	0.672616	1.2272	0.064109
GM.5.0.Forkhead.0027	-0.950259	-1.60721	-0.522547	1.22329	-0.971985	-0.173666	-0.841038
GM.5.0.Forkhead.0028	-0.538589	-1.98727	1.98424	-2.10321	3.72267	0.475146	-0.548314
GM.5.0.Forkhead.0029	-0.969251	1.30722	-2.00772	-1.83222	-1.48104	0.171333	1.10394
GM.5.0.Forkhead.0030	0.806343	5.54612	-2.86856	-4.6121	-3.57241	-1.14038	1.24281
GM.5.0.Forkhead.0031	1.13548	-0.948848	0.571573	2.11863	2.12606	1.74351	-1.24667
GM.5.0.Forkhead.0032	-0.686202	-0.274926	1.6574	-1.41392	-0.69646	0.526199	-0.086622
GM.5.0.Forkhead.0033	6.14746	4.60069	-0.061217	-4.13224	-0.839891	-3.27919	1.43005
GM.5.0.Forkhead.0034	-0.7042	0.562306	-1.3544	-1.63485	-1.29042	0.867056	0.123646
GM.5.0.Forkhead.0035	-0.878824	-0.691242	-0.417177	-0.64765	0.355466	2.15777	-0.629134
GM.5.0.Forkhead.0036	4.28797	8.31396	0.5116	-0.972081	-0.65466	0.517103	-1.85778
GM.5.0.Forkhead.0037	-2.38244	-1.11585	0.338508	1.25897	-0.563343	1.43494	0.405832
GM.5.0.Forkhead.0038	3.4479	-0.0213854	-0.818812	0.824354	0.617609	-0.499844	0.133421
GM.5.0.Forkhead.0039	1.65829	1.22628	-1.34236	-2.25476	-0.175357	-0.0108298	-0.651487
GM.5.0.Forkhead.0040	0.439956	1.19728	-1.71971	0.843052	-0.460501	0.338173	-1.03546
GM.5.0.Forkhead.0041	1.47516	-0.59944	1.00765	0.168167	-1.64755	0.504562	-0.643058
GM.5.0.Forkhead.0042	2.27049	2.88422	0.397434	0.424896	-1.15655	-1.29807	1.30092
GM.5.0.Forkhead.0043	-2.25551	0.111626	-5.56207	-3.78762	-2.1648	-4.95041	0.255742
GM.5.0.Forkhead.0044	3.61638	0.50316	0.639474	-0.58618	-0.046588	-1.32095	0.604023
GM.5.0.Forkhead.0045	0.123734	0.470389	-0.153476	-0.919648	-0.60176	0.717105	0.000667444
GM.5.0.Forkhead.0046	-0.697093	0.282726	1.46882	-0.421221	-1.0458	1.01319	0.857763
GM.5.0.Forkhead.0047	3.17038	-0.205291	-0.884147	3.68733	2.79202	-0.75232	-0.708382
GM.5.0.Forkhead.0048	0.868299	-1.45147	0.562236	4.06385	2.81546	-2.13199	-0.293242
GM.5.0.Forkhead.0049	-0.994411	0.650466	-0.0871924	-0.080971	-0.58061	1.82546	-1.32057
GM.5.0.Forkhead.0050	2.82018	1.18872	0.628421	1.65357	0.170621	2.45094	-0.928883
GM.5.0.Forkhead.0051	2.96062	1.84451	-0.767565	0.357123	-3.34807	1.63988	-0.213096
GM.5.0.Forkhead.0052	0.13904	1.13188	-0.450022	-0.0155501	1.05595	1.9838	-2.87433
GM.5.0.Forkhead.0053	1.50464	0.0467141	-0.61805	-1.37468	-1.13786	0.664136	-0.0365576
GM.5.0.Forkhead.0054	0.857806	0.00654854	-1.22901	-2.25397	-0.639627	-0.385535	0.964356
GM.5.0.Forkhead.0055	3.2483	-1.16068	-0.0592973	0.733472	-0.257979	1.75619	-0.900864
GM.5.0.Forkhead.0056	-0.81996	0.0676885	0.817651	-0.321793	-1.13118	0.645431	-0.711784
GM.5.0.Forkhead.0057	0.652998	0.21072	0.206484	0.242092	0.954939	0.108599	-0.980728
GM.5.0.Forkhead.0058	2.68237	-2.10841	1.34792	-1.21411	2.18532	0.790282	-1.00621
GM.5.0.Forkhead.0059	1.85659	-1.08801	2.80863	2.65547	0.706898	2.52365	-0.387881
GM.5.0.Forkhead.0060	1.80339	1.23784	-0.929757	-0.326685	-1.61113	0.527958	1.11033
GM.5.0.Forkhead.0061	-0.847719	0.0180945	-2.28216	0.00157722	-2.0274	0.70629	1.06971
GM.5.0.GATA.0001	3.62328	-0.510249	1.33724	-1.51684	0.4212	-0.167588	-0.348258
GM.5.0.GATA.0002	2.10473	0.549026	-2.36622	-1.72854	-1.32788	-2.4424	-0.460704
GM.5.0.GATA.0003	1.2677	4.49678	-3.45693	-3.12831	-0.578117	-2.30487	-1.84107
GM.5.0.GATA.0004	-1.09927	0.934708	-4.39066	-2.24278	-1.80661	-2.95818	-0.00966153
GM.5.0.GATA.0005	0.867744	3.0872	-2.84458	-3.10583	0.142783	-2.393	-0.508209
GM.5.0.GATA.0006	1.9179	0.961645	-1.28064	0.571225	0.868745	-0.0638174	-0.593799
GM.5.0.GATA.0007	0.424609	-0.0902895	1.3514	-0.0614864	1.34724	1.60742	-0.0337642
GM.5.0.GATA.0008	2.07438	5.64956	-3.38445	-3.15977	0.249687	-2.32294	-0.512999
GM.5.0.GATA.0009	1.34059	0.358515	0.137084	-0.115725	0.89059	-0.580906	-0.167925
GM.5.0.GATA.0010	-0.195206	-0.601639	-0.52078	-1.37508	0.0482378	1.57459	-1.44219
GM.5.0.GATA.0011	-2.15631	2.26269	-3.74475	-3.37158	-1.07442	-3.28799	1.72239
GM.5.0.GATA.0012	-1.60097	0.871217	-4.45736	-3.92779	-1.80384	-2.9637	0.779307
GM.5.0.GATA.0013	-1.81382	0.796864	-4.58776	-4.07325	-2.91753	-4.49258	1.25887
GM.5.0.GATA.0014	0.874377	0.184465	-0.0701685	-1.44269	-0.125722	1.35166	-0.814929
GM.5.0.GATA.0015	-2.28722	0.170799	-5.25922	-0.88238	-3.36786	-0.343209	0.502421
GM.5.0.GATA.0016	0.324925	1.79137	-2.50789	-2.96633	2.6246	-0.420622	0.0915876
GM.5.0.GATA.0017	0.153381	0.630926	-0.396971	-0.558121	0.0345734	-1.47876	0.367838
GM.5.0.GATA.0018	0.721022	-1.4796	1.28767	-1.81158	1.31315	0.493014	0.188792
GM.5.0.GATA.0019	0.0274966	-1.08448	1.76876	-0.50037	-0.127149	1.32267	-0.185523
GM.5.0.GATA.0020	2.30866	-0.59675	0.385098	0.88956	1.23415	0.399469	-0.307828
GM.5.0.GATA.0021	-1.01335	-0.266703	1.28935	-0.125757	1.34841	4.05717	-0.715475
GM.5.0.GATA.0022	2.57378	-2.26632	-0.221971	-0.579315	-0.37583	-0.134779	-0.298822
GM.5.0.GATA.0023	0.0942198	0.0275489	0.662104	-0.299368	-1.0679	0.515853	0.511007
GM.5.0.GATA.0024	0.293885	-0.835661	1.65398	0.168363	-0.215963	0.586005	-0.690816
GM.5.0.GATA.0025	0.954708	-1.64202	-1.83987	1.05748	-2.99874	-2.74087	0.0922673
GM.5.0.GATA.0026	1.30272	0.464155	1.59913	0.573494	1.20927	1.763	-1.44879
GM.5.0.GATA.0027	-0.162068	-1.90658	-0.444352	-0.21351	1.06463	-1.51374	-0.942191
GM.5.0.GATA.0028	2.66055	-0.816113	1.28906	0.303653	0.829969	0.689359	-0.323024
GM.5.0.GATA.0029	-2.45875	1.60447	-5.90864	-4.32487	-3.46903	-5.11716	2.70378
GM.5.0.GATA.0030	0.228934	0.0944311	1.36063	2.3372	0.402986	1.72129	-0.594979
GM.5.0.GATA.0031	-1.19253	-0.197175	1.73068	0.573517	-1.68728	0.716476	-1.75235
GM.5.0.GCM.0001	-1.97058	0.762948	0.349925	-0.946963	-0.213	-0.317603	2.08692
GM.5.0.GCM.0002	-1.06119	-0.947151	-1.66627	-0.543447	-0.0779304	-0.447743	0.889891
GM.5.0.GCM.0003	-0.048705	-0.581068	0.451089	-0.29826	-0.537777	-1.2895	0.36574
GM.5.0.GCM.0004	-1.05958	-1.17183	-2.12263	0.241347	-1.33382	-0.555681	0.856287
GM.5.0.Grainyhead.0001	0.82005	-0.291872	1.2094	2.23333	0.0297962	0.820575	-0.770478
GM.5.0.Grainyhead.0002	-6.16101	-2.73353	13.0172	10.5416	-3.92596	1.35947	-4.349
GM.5.0.Grainyhead.0003	2.00845	0.534822	0.345238	-0.761417	2.80333	1.00573	-0.359557
GM.5.0.Grainyhead.0004	-3.79738	-1.41997	8.63589	7.76576	-0.083916	2.10793	-2.22754
GM.5.0.Grainyhead.0005	-0.461428	1.14707	-1.64306	-1.944	-0.380313	-1.52192	0.215632
GM.5.0.Grainyhead.0006	-3.55219	-2.64522	10.1994	7.8467	-0.845739	5.02367	-5.38264
GM.5.0.Grainyhead.0007	1.85689	-0.170573	0.925177	0.348147	0.313614	1.65832	-0.115966
GM.5.0.Grainyhead.0008	1.39949	-0.929986	1.59049	0.239997	-1.6942	2.02086	-2.26467
GM.5.0.Grainyhead.0009	-0.0886889	0.277219	-1.32499	-1.21133	-0.783732	0.668939	0.138969
GM.5.0.Grainyhead.0010	-3.45474	0.316751	7.08398	4.36471	-2.36569	-0.9314	2.6313
GM.5.0.Grainyhead.0011	0.478808	-0.0529831	0.992009	1.17356	0.127319	-0.541764	-0.193879
GM.5.0.GTF2I-like.0001	1.76606	-1.49938	-0.0312969	-2.34203	-1.99464	-0.367471	0.196252
GM.5.0.Homeodomain.0001	1.27636	2.50234	-2.61449	0.898453	-4.66392	-0.612343	0.181676
GM.5.0.Homeodomain.0002	-0.54405	0.480181	-2.36601	-1.99543	-0.792195	-2.26763	0.214409
GM.5.0.Homeodomain.0003	0.875679	2.12575	-1.01464	1.72362	-1.09536	-0.443932	-0.0472165
GM.5.0.Homeodomain.0004	-1.18753	-0.0581115	-2.24898	-1.53768	-1.63617	-2.04374	0.295456
GM.5.0.Homeodomain.0005	0.692438	0.954004	1.42623	1.0204	-1.17584	-0.694464	0.245721
GM.5.0.Homeodomain.0006	-0.53153	1.44262	-1.4018	-2.51497	-1.37703	-1.47891	1.76258
GM.5.0.Homeodomain.0007	-0.228125	-0.406197	-0.986952	-0.407583	-2.08932	-3.98685	0.0471381
GM.5.0.Homeodomain.0008	-3.28932	-0.511753	0.740785	1.53477	-0.424786	-1.1928	1.21374
GM.5.0.Homeodomain.0009	-1.88274	-0.171509	0.717927	1.78187	0.869337	1.07016	-0.583815
GM.5.0.Homeodomain.0010	-0.646597	0.300733	0.911106	-0.885685	-0.128499	-0.0737252	0.166946
GM.5.0.Homeodomain.0011	0.977715	-0.0569789	-1.4812	0.857943	-1.02074	0.946632	0.692316
GM.5.0.Homeodomain.0012	-1.72378	0.221771	-3.00365	-1.81007	0.0411911	-1.20168	1.08728
GM.5.0.Homeodomain.0013	-1.68621	0.879334	-2.29851	-1.54164	-2.21728	-3.08212	0.16451
GM.5.0.Homeodomain.0014	-0.72071	-0.170735	-1.59599	-1.2439	-0.538833	-0.652422	-1.10229
GM.5.0.Homeodomain.0015	-1.54049	0.753034	-2.4559	-1.93122	-1.92158	-2.11011	1.27899
GM.5.0.Homeodomain.0016	0.848935	-0.480653	-0.478033	-0.453344	0.514584	0.595871	-1.29412
GM.5.0.Homeodomain.0017	1.30426	1.43559	0.226612	3.18725	-1.07851	-2.45809	-2.11256
GM.5.0.Homeodomain.0018	-1.23256	1.04897	-1.84711	-1.29511	-1.47698	-2.55073	1.90086
GM.5.0.Homeodomain.0019	-1.1459	1.54239	-1.56713	-2.11404	-1.29289	-1.27257	0.764403
GM.5.0.Homeodomain.0020	-2.63882	1.42838	-4.17619	-1.64888	-1.40093	-1.7952	1.97354
GM.5.0.Homeodomain.0021	-1.2927	-1.23968	4.0711	3.47596	-3.1074	3.47717	-1.25885
GM.5.0.Homeodomain.0022	-1.07479	0.660885	-1.70371	-1.49134	-2.80501	-1.3765	1.36017
GM.5.0.Homeodomain.0023	-1.41361	1.384	-2.08103	-0.618904	-0.196968	-1.18599	0.275034
GM.5.0.Homeodomain.0024	-0.255265	-0.858141	5.40112	3.99114	-3.12281	3.66064	-1.54746
GM.5.0.Homeodomain.0025	-0.914185	0.674339	-1.95123	-2.2441	-2.13764	-1.71818	0.752994
GM.5.0.Homeodomain.0026	-1.40025	0.113183	-2.10212	-1.32689	-2.00402	-2.69022	0.750202
GM.5.0.Homeodomain.0027	0.360626	0.216551	-1.38857	0.96117	0.115573	-1.3471	0.510226
GM.5.0.Homeodomain.0028	0.616499	0.254841	-1.10435	2.09405	-1.11363	0.395787	0.500824
GM.5.0.Homeodomain.0029	-0.418954	1.01431	-0.7526	-2.40207	-0.452859	0.540132	0.79105
GM.5.0.Homeodomain.0030	-1.01087	-1.20831	2.45886	2.07071	-1.47227	0.908648	-1.41098
GM.5.0.Homeodomain.0031	-1.53775	0.71235	-1.52075	-0.214255	-1.18503	-1.53218	1.20903
GM.5.0.Homeodomain.0032	0.150729	1.45094	-3.53501	-1.52966	-2.51708	-2.18328	1.3304
GM.5.0.Homeodomain.0033	-0.219649	-1.10289	-0.488989	0.668674	0.264762	-0.877961	1.30678
GM.5.0.Homeodomain.0034	-0.251059	0.544918	-0.749422	-2.80798	-1.85655	-1.02156	0.996915
GM.5.0.Homeodomain.0035	-1.81252	0.555378	-3.12345	-3.71802	-4.7065	-3.66699	0.355608
GM.5.0.Homeodomain.0036	-1.00132	0.543815	1.37339	2.74051	-1.83473	0.975608	0.339724
GM.5.0.Homeodomain.0037	-0.803236	-0.453714	0.358392	0.650234	1.74031	0.0416762	-0.0346402
GM.5.0.Homeodomain.0038	0.602918	1.55498	-4.27964	-1.45193	-0.197404	-0.782497	-0.158517
GM.5.0.Homeodomain.0039	0.338415	-0.202814	-0.696285	-0.109618	-0.894854	0.550911	-0.268505
GM.5.0.Homeodomain.0040	-0.196488	1.30653	-3.21391	-0.358505	-0.936382	-1.96213	-0.336157
GM.5.0.Homeodomain.0041	-1.26493	-0.50598	-0.642481	-1.05724	-1.97076	-0.30081	0.776521
GM.5.0.Homeodomain.0042	-0.0474784	0.203544	-0.238243	2.28989	0.254002	-0.820546	0.198658
GM.5.0.Homeodomain.0043	0.868826	0.417033	-1.13581	-1.18833	0.0452867	-0.997927	1.41832
GM.5.0.Homeodomain.0044	0.844327	0.649566	-1.5818	1.26277	-0.259014	-0.454384	0.580422
GM.5.0.Homeodomain.0045	-1.36562	-1.37286	0.529166	-0.48529	-1.06691	0.617321	-0.274227
GM.5.0.Homeodomain.0046	-2.65451	-0.436217	-0.437751	0.764698	-1.91541	0.420675	0.862272
GM.5.0.Homeodomain.0047	3.38516	1.69491	-1.98665	-2.55318	3.04862	-1.05228	-0.499605
GM.5.0.Homeodomain.0048	-0.54186	1.21249	-2.12041	-1.5422	-1.93627	-0.877364	1.42591
GM.5.0.Homeodomain.0049	-3.06373	-0.811623	0.0493656	0.417283	-0.162309	-0.544915	-0.0784304
GM.5.0.Homeodomain.0050	0.302757	-0.13902	-1.60395	1.84782	0.04209	-1.83592	0.533953
GM.5.0.Homeodomain.0051	-1.94167	-0.438115	-2.33039	-0.178293	-1.17928	-0.827548	1.27758
GM.5.0.Homeodomain.0052	0.415856	-1.01597	-0.717163	-0.000922137	2.28528	-0.747446	1.53368
GM.5.0.Homeodomain.0053	-0.875916	-1.16264	0.582898	-0.0474441	0.805482	0.567182	-0.662073
GM.5.0.Homeodomain.0054	-1.83904	-1.0799	0.329786	1.77486	1.23085	1.29368	-0.414326
GM.5.0.Homeodomain.0055	-1.37148	0.93545	-1.80804	-1.08066	-1.48013	-1.49189	1.10785
GM.5.0.Homeodomain.0056	-0.994456	1.45072	-0.80989	1.32021	-2.53042	0.36151	1.60014
GM.5.0.Homeodomain.0057	-1.01421	0.220309	-0.873575	-1.14096	-1.71279	-1.4056	0.149543
GM.5.0.Homeodomain.0058	-1.49326	0.827616	-2.12784	-1.02934	-1.74193	-2.02618	0.654078
GM.5.0.Homeodomain.0059	-0.857219	-0.947407	-1.47065	-1.12205	-0.680122	-1.0917	-0.18085
GM.5.0.Homeodomain.0060	-1.17829	0.528199	-2.144	-1.70495	-1.12509	-1.73276	1.03889
GM.5.0.Homeodomain.0061	-2.59188	-0.693829	-3.71029	-1.49973	-1.09533	-3.16785	0.0141824
GM.5.0.Homeodomain.0062	0.704992	0.190338	0.348536	0.565332	-0.590047	0.264797	-0.241307
GM.5.0.Homeodomain.0063	0.365325	0.466459	-0.551496	0.311722	0.244634	-0.359594	0.467961
GM.5.0.Homeodomain.0064	-0.558479	-0.234274	-0.467806	-0.868111	0.689853	0.192376	0.0636673
GM.5.0.Homeodomain.0065	-2.37109	0.424546	6.7175	4.03419	-1.90603	4.37899	-1.90114
GM.5.0.Homeodomain.0066	-3.32638	-0.0268598	-1.45666	1.25483	-0.107324	1.82997	-0.389301
GM.5.0.Homeodomain.0067	-2.16181	1.89521	-1.92421	0.31783	-3.67999	-3.73634	2.00577
GM.5.0.Homeodomain.0068	-1.11096	0.33688	-1.02955	-1.99878	0.213936	-0.971635	0.0678216
GM.5.0.Homeodomain.0069	-1.12509	0.931759	-1.18981	-0.400944	0.18654	-0.0999381	0.394133
GM.5.0.Homeodomain.0070	-0.888485	0.975278	0.0334106	-2.17427	-1.11766	-1.61027	-0.584846
GM.5.0.Homeodomain.0071	-1.11669	1.62808	-3.7216	-2.66078	-3.74598	-3.40922	1.22034
GM.5.0.Homeodomain.0072	-1.52668	1.62805	-2.2809	-2.14185	-2.27827	-2.42946	2.85953
GM.5.0.Homeodomain.0073	-0.0882064	1.01538	-0.80275	0.665125	-0.626593	-0.912334	0.404802
GM.5.0.Homeodomain.0074	-1.93801	-0.0352783	0.190277	0.546362	1.53877	0.774366	-0.238942
GM.5.0.Homeodomain.0075	-1.42388	0.311178	-1.94764	-1.45586	-1.36929	-2.03203	0.892175
GM.5.0.Homeodomain.0076	-0.891294	-2.23724	0.226152	2.68984	-0.446872	1.20375	-1.15597
GM.5.0.Homeodomain.0077	1.50922	-1.30742	0.267791	1.54865	-0.541545	-0.670372	-0.524863
GM.5.0.Homeodomain.0078	0.469099	0.321492	-1.21879	-1.7256	-1.61953	-2.43814	0.957248
GM.5.0.Homeodomain.0079	-2.88981	-0.907068	0.956029	-0.147168	-1.83342	-1.01813	-3.53791
GM.5.0.Homeodomain.0080	-1.01234	0.0364806	-0.40397	-0.411554	0.38174	-0.975176	0.67912
GM.5.0.Homeodomain.0081	-3.68139	2.6017	-1.35208	-0.734712	-3.19088	-0.997807	1.15618
GM.5.0.Homeodomain.0082	-0.600666	-0.583793	1.73601	0.874514	-2.36618	0.980763	2.62566
GM.5.0.Homeodomain.0083	-2.26808	1.02802	-0.454621	-1.7696	-0.857612	-2.08227	1.88383
GM.5.0.Homeodomain.0084	-1.33898	1.03005	-3.46174	0.7598	-2.84883	-1.80165	0.554412
GM.5.0.Homeodomain.0085	-1.05596	-0.187582	1.48298	3.14078	0.890141	2.07697	-1.71089
GM.5.0.Homeodomain.0086	0.643559	0.387754	0.368334	1.32107	1.55391	0.318768	-1.54903
GM.5.0.Homeodomain.0087	0.148259	0.737903	0.424835	1.35977	0.0552075	-1.1171	-0.377784
GM.5.0.Homeodomain.0088	-3.62339	2.00602	-1.72934	-1.54174	-2.9276	-1.30282	1.40703
GM.5.0.Homeodomain.0089	3.05405	0.93679	-2.64447	0.498397	-0.904543	-0.589707	-1.38822
GM.5.0.Homeodomain.0090	-2.11808	0.187504	0.334025	0.44955	-0.98624	-0.781142	-0.585301
GM.5.0.Homeodomain.0091	-0.224366	2.07499	2.52208	1.98649	-1.26211	0.415679	-0.10738
GM.5.0.Homeodomain.0092	1.20459	-0.948941	-0.745724	2.54737	-0.880025	-0.133933	-0.391864
GM.5.0.Homeodomain.0093	-0.651762	0.709854	-2.03292	-2.58986	-2.42999	-3.20666	1.25898
GM.5.0.Homeodomain.0094	-1.46979	1.77887	-2.77316	-1.41425	-1.91575	-1.88992	2.44098
GM.5.0.Homeodomain.0095	-0.969374	-0.156392	-3.71992	-2.12432	-1.43175	-1.64057	2.6654
GM.5.0.Homeodomain.0096	1.15138	-0.335528	-0.47582	-0.619336	-0.608447	0.276528	-0.793508
GM.5.0.Homeodomain.0097	0.0815755	-0.542545	-1.61906	2.86303	0.288746	-0.750185	0.199297
GM.5.0.Homeodomain.0098	-0.116064	0.674742	0.365294	1.33608	-0.785467	0.222038	-0.543367
GM.5.0.Homeodomain.0099	-3.15489	0.689373	1.44076	-0.431381	-2.34191	-0.203289	-0.39145
GM.5.0.Homeodomain.0100	-0.579038	-1.01223	-1.9623	-1.08009	-0.385028	-2.86674	0.750672
GM.5.0.Homeodomain.0101	-1.57644	0.514778	-2.64315	-0.927777	-2.1027	-2.65085	1.04923
GM.5.0.Homeodomain.0102	-0.833518	1.02866	-0.758535	-0.687675	-1.49868	-1.10295	-0.18875
GM.5.0.Homeodomain.0103	-0.568982	0.405607	-1.18203	-0.745357	0.671721	1.25498	0.383424
GM.5.0.Homeodomain.0104	0.68538	-1.94975	-0.00513065	-0.209915	-1.797	0.398465	-1.92887
GM.5.0.Homeodomain.0105	-0.479476	0.145927	0.271819	-0.114453	-0.957216	0.634361	0.631677
GM.5.0.Homeodomain.0106	0.529456	1.83761	1.03154	-0.349904	1.8896	-0.878294	-0.0229642
GM.5.0.Homeodomain.0107	-0.00359853	0.476973	-1.17449	-1.43775	1.56763	-0.181778	0.131392
GM.5.0.Homeodomain.0108	-0.429776	-0.827061	0.213413	1.77664	0.622466	0.112149	0.20338
GM.5.0.Homeodomain.0109	1.0331	-0.567236	1.17225	1.72547	-0.844543	-0.557841	-0.562566
GM.5.0.Homeodomain.0110	-1.06433	-0.485028	-0.963863	-0.794629	-0.499111	-0.384734	-1.27547
GM.5.0.Homeodomain.0111	-1.26858	-0.0318478	-1.28568	-1.0386	-0.450303	-3.14704	1.68124
GM.5.0.Homeodomain.0112	-2.29838	-0.466379	-3.15015	0.184139	-0.733754	-1.86662	0.0802557
GM.5.0.Homeodomain.0113	0.503551	0.508401	1.39099	0.459369	1.32541	-0.38343	-2.15617
GM.5.0.Homeodomain.0114	-1.3328	0.145763	-0.238534	-0.254547	-0.607928	-0.89555	-0.037414
GM.5.0.Homeodomain.0115	-1.84034	1.21017	-3.07105	-1.76478	-2.51219	-3.19271	0.904683
GM.5.0.Homeodomain.0116	-0.896368	0.146671	-0.384978	-1.72059	-0.978481	-1.19628	-0.937492
GM.5.0.Homeodomain.0117	-1.20907	0.36177	-2.41144	-1.33646	-0.589455	-1.35105	-0.210232
GM.5.0.Homeodomain.0118	-1.7677	1.24928	-1.12657	-1.30446	-2.30755	-1.39561	0.731637
GM.5.0.Homeodomain.0119	-1.31578	0.873706	-3.71154	-1.7028	-1.98683	-3.51963	2.35808
GM.5.0.Homeodomain.0120	1.4525	-0.762449	0.561359	-0.0131805	1.288	-1.22063	-0.874958
GM.5.0.Homeodomain.0121	-0.884323	0.413847	-2.48232	-1.43662	-1.44736	-1.95716	0.860453
GM.5.0.Homeodomain.0122	-0.187795	-0.364173	-1.55145	1.09474	0.549979	-0.835112	-1.75309
GM.5.0.Homeodomain.0123	-1.23325	0.173315	-2.11727	-2.16747	-2.31969	-2.39108	0.102586
GM.5.0.Homeodomain.0124	-1.80623	-1.97441	-0.451405	1.02004	0.0227568	0.765045	-0.383677
GM.5.0.Homeodomain.0125	1.50358	-1.17632	0.932205	3.02792	1.56635	1.41499	-1.9374
GM.5.0.Homeodomain.0126	-0.683223	-0.168336	-0.384592	1.08019	0.0486271	-0.592603	-0.526782
GM.5.0.Homeodomain.0127	-0.871477	-0.591596	-0.0935069	-0.612899	-0.978741	0.0982754	-0.278433
GM.5.0.Homeodomain.0128	-0.279233	-1.52482	0.374084	2.07775	-1.33109	0.342298	-0.172558
GM.5.0.Homeodomain.0129	0.664603	-0.689507	-0.805469	-0.228576	0.576052	0.714406	0.145181
GM.5.0.Homeodomain.0130	1.25531	3.31262	-1.39973	1.40142	-1.4359	-1.96348	1.29911
GM.5.0.Homeodomain.0131	-2.14451	-0.31662	-2.07095	0.385186	-2.85454	-2.33233	1.99707
GM.5.0.Homeodomain.0132	2.64521	-1.86457	0.674091	3.75205	1.24116	-0.768592	-0.944661
GM.5.0.Homeodomain.0133	-0.0435118	1.92133	0.734251	-0.798065	-1.87183	-0.560666	-2.53364
GM.5.0.Homeodomain.0134	-1.33463	0.715641	-1.24112	-1.05497	-0.509256	-1.17104	2.10315
GM.5.0.Homeodomain.0135	0.774525	0.122886	0.52677	-0.40222	0.329922	-0.586745	-0.29015
GM.5.0.Homeodomain.0136	-0.713463	-0.610496	1.09918	0.406912	-1.31437	-0.396702	0.568603
GM.5.0.Homeodomain.0137	-1.28404	0.98126	-1.94771	-0.829173	-1.52026	-1.95773	0.703194
GM.5.0.Homeodomain.0138	-3.79025	-1.00466	-1.09067	-0.112477	0.431948	-2.76585	0.00488439
GM.5.0.Homeodomain.0139	0.46095	1.90154	-0.53332	0.454831	-0.870466	-0.677614	-0.441074
GM.5.0.Homeodomain.0140	1.42069	1.12356	-1.26891	-2.69561	-2.53373	-4.10694	3.88678
GM.5.0.Homeodomain.0141	1.02034	-0.0851639	0.961583	2.10681	-1.94466	-0.123745	-0.205982
GM.5.0.Homeodomain.0142	-2.33506	1.7831	-7.08946	-2.65728	-5.44265	-5.64823	0.207258
GM.5.0.Homeodomain.0143	0.56484	-0.204301	1.0391	-0.177408	0.579901	-1.46453	0.486254
GM.5.0.Homeodomain.0144	-2.04921	0.230024	0.336012	-0.947803	-0.739657	0.584496	0.899373
GM.5.0.Homeodomain.0145	0.935309	1.90385	-1.85066	2.31577	-1.85138	-0.1884	0.990108
GM.5.0.Homeodomain.0146	-2.43904	0.968851	0.680619	-0.604126	-1.78042	-0.583182	0.893688
GM.5.0.Homeodomain.0147	-0.196422	0.450982	0.548479	1.69878	-1.47969	-0.50888	-0.45241
GM.5.0.Homeodomain.0148	-1.14661	0.180483	-2.30176	-1.73254	-1.43012	-0.348923	0.184416
GM.5.0.Homeodomain.0149	-2.28237	1.28608	-2.93355	1.44422	-0.202832	-1.22543	2.53969
GM.5.0.Homeodomain.0150	-0.0503969	0.953874	-0.339527	-0.467458	0.605518	-1.93916	-0.0439548
GM.5.0.Homeodomain.0151	0.396824	1.70662	-2.44539	-0.0072083	-0.512679	1.23964	0.4684
GM.5.0.Homeodomain.0152	1.72918	-1.28969	-0.992304	0.326884	0.99517	-0.873341	-0.464351
GM.5.0.Homeodomain.0153	-1.70378	-0.28185	-0.415044	-0.758123	0.575477	-0.100349	0.0856237
GM.5.0.Homeodomain.0154	-1.04228	1.78382	-2.26376	-1.77235	-1.61779	-3.06499	2.91852
GM.5.0.Homeodomain.0155	-1.01284	-0.291832	-1.61779	0.239048	0.770608	-1.19238	0.785465
GM.5.0.Homeodomain.0156	-1.21368	1.51379	-3.14656	-0.656359	-1.46108	-2.64029	1.0468
GM.5.0.Homeodomain.0157	-0.0807819	0.359012	-1.58161	0.390415	-1.78535	-0.896936	1.41642
GM.5.0.Homeodomain.0158	1.08474	-0.281843	-1.15634	-0.0305089	0.215252	1.00266	1.54682
GM.5.0.Homeodomain.0159	1.24702	0.0147774	0.61123	1.50422	1.89836	-1.08104	0.0919179
GM.5.0.Homeodomain.0160	-1.7813	-0.200904	2.23654	0.259664	-0.725609	0.119552	0.511967
GM.5.0.Homeodomain.0161	-1.26252	-0.77944	0.923018	-0.201187	1.54338	2.01567	0.389587
GM.5.0.Homeodomain.0162	0.654348	-1.85481	-0.355817	-1.07696	-0.816297	-2.05645	0.343776
GM.5.0.Homeodomain.0163	0.901529	1.16176	1.01915	1.46841	-0.646483	-1.24136	-0.124533
GM.5.0.Homeodomain.0164	-2.32739	-0.579528	-0.625742	0.185767	-0.214797	0.612603	1.25711
GM.5.0.Homeodomain.0165	0.704345	0.183126	0.328745	1.75005	-0.492977	-0.577844	-1.54339
GM.5.0.Homeodomain.0166	1.7887	-0.460439	0.601418	0.985602	0.21916	0.0221457	-0.315094
GM.5.0.Homeodomain.0167	-0.654444	2.58464	0.0776734	1.12303	1.98604	-0.384	-0.646655
GM.5.0.Homeodomain.0168	-0.00381933	1.32294	-0.119804	1.19001	1.45064	1.68333	0.514974
GM.5.0.Homeodomain.0169	-0.500293	-0.0122649	1.37788	-0.0304387	-0.845395	-1.26998	0.1568
GM.5.0.Homeodomain.0170	-0.562851	0.157594	0.249578	-1.20772	-1.45989	-0.479939	-0.0888997
GM.5.0.Homeodomain.0171	0.00462362	-0.650252	-0.0567022	2.37576	1.49564	-1.086	-0.728004
GM.5.0.Homeodomain.0172	-1.16328	0.179884	0.444172	1.5023	0.724935	0.607183	-2.26665
GM.5.0.Homeodomain.0173	-1.79145	-0.199566	-2.17314	-1.39934	-1.75074	-1.26391	1.6057
GM.5.0.Homeodomain.0174	-0.876155	-0.544323	-1.10158	2.53892	-3.60164	-0.508755	0.379435
GM.5.0.Homeodomain.0175	-0.44537	0.367924	-0.739106	-2.66806	-1.41122	-2.04378	0.89923
GM.5.0.Homeodomain.0176	-0.268269	-1.3519	1.9017	1.34116	-0.385612	-0.375577	-0.406007
GM.5.0.Homeodomain.0177	1.61374	-1.25226	-1.46861	-0.258998	0.75844	-1.23774	0.775996
GM.5.0.Homeodomain.0178	-3.55395	3.0038	-3.87426	0.714284	-3.89508	-3.63516	0.8038
GM.5.0.Homeodomain.0179	1.02484	0.683509	3.04807	3.69003	0.431925	2.71482	-1.27118
GM.5.0.Homeodomain.0180	0.160998	0.939308	0.773691	2.08289	-0.575174	-0.933539	-0.57835
GM.5.0.Homeodomain.0181	1.08078	0.752049	0.67576	1.66131	0.81217	0.766015	-2.8429
GM.5.0.Homeodomain.0182	0.213571	0.945118	-1.41421	2.50156	0.207568	-0.508765	-0.138675
GM.5.0.Homeodomain.0183	-0.474862	1.61527	-0.473827	-0.701537	0.068661	-1.05105	1.10055
GM.5.0.Homeodomain.0184	0.434155	1.63065	-1.18762	-2.10266	-1.37053	-3.6356	1.59482
GM.5.0.Homeodomain.0185	-1.5986	-0.413601	2.81531	1.46339	-0.350912	0.43649	-0.141967
GM.5.0.Homeodomain.0186	-0.237077	-0.0576865	6.51821	3.17312	-2.29854	5.83169	-1.66084
GM.5.0.Homeodomain.0187	1.81878	0.648069	0.529085	0.852556	-0.301832	-1.27563	-0.122441
GM.5.0.Homeodomain.0188	-0.345652	-2.27641	-0.948761	1.98957	-0.928969	0.685588	0.13882
GM.5.0.Homeodomain.0189	-0.302789	-0.545099	1.78512	1.67499	2.40464	0.202567	-0.561132
GM.5.0.Homeodomain.0190	0.927619	0.212003	-0.0258024	-1.3105	-0.520948	0.364181	1.19018
GM.5.0.Homeodomain.0191	1.82707	-0.892113	0.0553927	1.0738	1.64057	-0.853569	0.49843
GM.5.0.Homeodomain.0192	-0.687899	2.11881	-1.15467	0.420005	-0.101593	-1.00112	0.589631
GM.5.0.Homeodomain.0193	0.630023	-0.624574	0.750185	2.07329	-2.26989	0.0640331	1.59583
GM.5.0.Homeodomain.0194	-1.05612	0.783221	0.0363053	-0.0870008	0.643477	0.42178	0.484765
GM.5.0.Homeodomain.0195	2.64162	0.644375	-0.202077	-0.356676	0.360804	2.08924	-1.07509
GM.5.0.Homeodomain.0196	-1.4908	0.552847	-2.3226	-3.07815	-1.99824	-3.59817	0.903073
GM.5.0.Homeodomain.0197	1.02531	0.934814	-0.255234	1.51634	0.877027	-1.11244	0.435973
GM.5.0.Homeodomain.0198	1.78182	0.907971	1.14678	3.1869	-0.396977	1.39368	-1.64708
GM.5.0.Homeodomain.0199	-1.95405	1.04009	-0.225358	0.53693	1.55135	-0.451614	1.20005
GM.5.0.Homeodomain.0200	-0.637453	-0.355239	1.37614	-0.00164241	0.703775	-0.0912141	-0.632768
GM.5.0.Homeodomain.0201	0.69564	-2.63097	0.201127	0.988158	-0.806294	0.322593	-0.276516
GM.5.0.Homeodomain.0202	-1.19351	1.39966	-3.38317	-0.981615	-1.38095	-2.89204	0.439499
GM.5.0.Homeodomain.0203	-0.986218	-0.635133	2.76158	3.96824	-2.03545	3.72196	-1.11277
GM.5.0.Homeodomain.0204	-1.96223	1.32447	-1.36782	-0.800522	-0.645583	-0.547487	-0.443825
GM.5.0.Homeodomain_Paired_box.0001	-1.00408	0.331075	1.02418	4.35849	0.27246	1.15304	-0.09869
GM.5.0.Homeodomain_Paired_box.0002	-1.90379	-1.21302	4.65719	3.72974	-1.53649	2.70016	-0.571149
GM.5.0.Homeodomain_Paired_box.0003	0.78243	-0.930008	4.82083	1.13932	2.44096	2.27465	-2.79344
GM.5.0.Homeodomain_Paired_box.0004	-0.681148	-0.118014	-3.91815	-0.730594	-0.882055	-2.28453	-0.161364
GM.5.0.Homeodomain_POU.0001	-2.7977	0.709679	0.041572	-0.426506	-0.158598	-1.75474	1.40104
GM.5.0.Homeodomain_POU.0002	-0.453518	-0.0252098	0.20699	1.51911	-0.0222845	-0.204821	-0.0569458
GM.5.0.Homeodomain_POU.0003	-0.613154	0.0411591	-0.604827	-1.62238	-1.82949	-1.65634	-0.0786724
GM.5.0.Homeodomain_POU.0004	0.179846	-1.13569	-0.386038	-0.763083	-0.716633	-0.647108	-0.523962
GM.5.0.Homeodomain_POU.0005	-0.308081	0.661217	-0.860239	0.135164	-0.666441	-0.360714	-0.863302
GM.5.0.Homeodomain_POU.0006	1.24298	0.597024	-0.671504	-0.474303	0.0724983	-0.357087	0.554109
GM.5.0.Homeodomain_POU.0007	0.354884	0.345233	1.43859	0.600544	-0.888927	0.545777	-0.252794
GM.5.0.Homeodomain_POU.0008	-1.62908	-0.763298	-2.11566	1.92787	0.295372	-0.423682	-0.419386
GM.5.0.Homeodomain_POU.0009	-1.13929	-0.297977	-0.711849	-0.136657	-2.04738	0.0671446	0.813759
GM.5.0.Homeodomain_POU.0010	-0.602221	0.875333	-2.11415	0.257952	1.16921	-1.08782	1.17457
GM.5.0.Homeodomain_POU.0011	-0.825156	-1.82104	-0.770591	1.38565	0.407728	0.16979	-1.07815
GM.5.0.Homeodomain_POU.0012	-0.0908429	0.715206	0.54642	-0.985346	-0.205571	-0.801636	0.0981541
GM.5.0.Homeodomain_POU.0013	-0.375837	2.14166	-3.01089	-0.173004	-1.32003	-1.10969	1.25781
GM.5.0.Homeodomain_POU.0014	0.822991	0.646144	0.663081	1.52519	-0.373177	1.02858	0.359968
GM.5.0.Homeodomain_POU.0015	-2.34552	-2.11765	-0.471153	-0.311456	-0.338912	-0.14826	-1.35124
GM.5.0.Homeodomain_POU.0016	-1.2577	0.719422	-1.72307	-0.536659	-1.31076	-2.21359	0.744168
GM.5.0.Homeodomain_POU.0017	-0.0369889	0.422002	0.735543	1.18104	-0.0876071	0.174484	0.796198
GM.5.0.Homeodomain_POU.0018	-0.585662	-0.389262	-1.50731	2.18715	-0.312014	-1.90455	-1.11277
GM.5.0.Homeodomain_POU.0019	-2.30253	0.725551	-3.57144	0.116425	-1.64228	-3.72857	1.07337
GM.5.0.Homeodomain_POU.0020	-0.178668	0.387991	1.24735	-0.424704	0.885465	0.110056	0.144358
GM.5.0.Homeodomain_POU.0021	-2.15235	-0.342895	-0.789234	1.29325	0.636671	-0.697933	-1.65254
GM.5.0.Homeodomain_POU.0022	1.024	-0.767137	1.84232	0.885734	-0.174378	0.388126	-0.301734
GM.5.0.Homeodomain_POU.0023	0.957775	0.751306	-1.00173	-2.83236	2.38964	-0.33756	-1.91979
GM.5.0.Homeodomain_POU.0024	-1.48967	-1.69835	0.553605	1.43012	-0.25995	0.774881	0.900298
GM.5.0.Homeodomain_POU.0025	2.81187	-0.898099	-1.52397	2.82581	2.49267	-0.768619	-0.73767
GM.5.0.Homeodomain_POU.0026	3.19712	0.62887	0.715438	2.00686	0.384624	-0.294196	-0.619945
GM.5.0.HSF.0001	-5.42145	-1.36989	-3.07927	-0.630755	0.456577	-2.11996	1.97707
GM.5.0.HSF.0002	-0.284714	0.00329688	0.813409	0.521992	1.03256	-1.11299	0.200257
GM.5.0.HSF.0003	0.375005	-0.789956	0.358638	1.85062	2.11114	0.273027	0.15865
GM.5.0.HSF.0004	1.75197	-1.71645	1.5401	0.487038	2.67767	0.388212	-0.339647
GM.5.0.HSF.0005	3.35332	-0.195369	-1.84722	0.210629	3.14659	0.407949	-0.169882
GM.5.0.HSF.0006	0.516063	0.125755	1.32822	0.933872	2.49623	-1.14698	-0.391931
GM.5.0.HSF.0007	-2.51747	-0.621071	0.769758	1.62463	1.01483	-1.41549	0.751982
GM.5.0.HSF.0008	0.659098	-1.72813	1.91721	-0.370228	1.44486	2.51551	0.40608
GM.5.0.HSF.0009	0.631042	-1.87557	-0.91148	2.89021	-0.0301058	1.10953	-2.47559
GM.5.0.HSF.0010	1.22703	0.283901	2.1374	1.70707	1.31151	1.15833	-0.0962838
GM.5.0.IRF.0001	0.413426	0.853911	1.22639	-1.22595	-0.729758	4.61512	-1.18706
GM.5.0.IRF.0002	1.09805	-0.413554	2.15966	-1.94621	0.560143	2.85988	-1.4592
GM.5.0.IRF.0003	-2.27756	-0.437315	1.43045	-1.19257	-0.594684	0.680593	-0.228944
GM.5.0.IRF.0004	0.419673	-0.0543828	2.40815	-0.767004	0.274525	4.30572	0.122298
GM.5.0.IRF.0005	-0.00221155	-0.296836	1.57374	-0.883139	-0.790903	1.53388	0.915576
GM.5.0.IRF.0006	0.756788	-0.126707	-0.248366	-2.26122	0.509274	3.94478	0.526875
GM.5.0.IRF.0007	1.37594	0.0960283	1.46679	-2.25987	1.69595	4.67548	-1.26909
GM.5.0.IRF.0008	2.39868	0.118553	1.73198	0.544455	0.147625	5.594	-0.886377
GM.5.0.IRF.0009	-1.27004	-0.224068	1.484	-1.01633	-0.031355	5.21869	-1.79436
GM.5.0.IRF.0010	-2.99336	-2.24756	7.54063	0.190711	-0.0835469	5.64642	-3.06172
GM.5.0.IRF.0011	2.45831	0.457687	0.217686	-0.767786	-0.211196	0.993978	-1.36705
GM.5.0.IRF.0012	-0.0351853	-1.0264	4.52103	2.75015	0.427595	2.77031	-0.584159
GM.5.0.IRF.0013	1.42177	0.0982826	1.13643	-2.50129	-0.597296	4.881	0.314343
GM.5.0.IRF.0014	-1.08902	-0.00351838	2.11606	-1.09658	-0.0260511	2.81189	-0.2338
GM.5.0.IRF.0015	-0.423889	0.369725	0.559972	-0.801011	-0.344543	2.52757	-1.05483
GM.5.0.IRF.0016	-0.00262815	-0.109611	-1.41651	-0.795148	0.221984	1.32118	1.10909
GM.5.0.IRF.0017	0.908034	1.01177	0.892564	2.18172	2.94006	0.286537	-1.58568
GM.5.0.IRF.0018	-0.322359	-0.0475065	-0.918077	-1.75304	-0.406111	-0.638375	-0.1645
GM.5.0.IRF.0019	0.318028	-0.848194	0.195307	2.69067	0.295148	0.286514	-1.14213
GM.5.0.IRF.0020	-1.91493	-0.382707	3.28804	-0.658646	0.723896	3.64161	0.600173
GM.5.0.IRF.0021	-0.223619	-1.01146	1.13478	-0.536653	0.15537	2.35088	-1.60721
GM.5.0.MADS_box.0001	3.004	-0.479162	0.850905	-0.832451	2.06297	-0.176336	-0.57543
GM.5.0.MADS_box.0002	0.699408	0.285581	1.00453	-1.16566	0.943401	0.38667	-0.615454
GM.5.0.MADS_box.0003	1.12197	-0.945286	2.74225	0.373626	1.12999	0.368629	-1.7294
GM.5.0.MADS_box.0004	2.21531	0.720389	2.64532	2.30797	-0.257802	1.53965	-1.23305
GM.5.0.MADS_box.0005	0.850366	0.129081	0.0426482	-0.355127	0.680611	2.5636	-0.624859
GM.5.0.MADS_box.0006	2.1569	2.05828	-2.32233	3.00772	1.26101	-1.78096	0.481401
GM.5.0.MADS_box.0007	0.175439	-0.427339	2.817	-0.613523	2.21706	2.80622	-2.41678
GM.5.0.MADS_box.0008	0.526315	0.325748	3.50447	0.87428	1.01987	0.188458	0.602655
GM.5.0.MADS_box.0009	-0.710512	-0.201704	-0.160383	-1.11786	-1.07546	-0.678832	2.47381
GM.5.0.MADS_box.0010	-1.41319	3.43	-2.72376	1.95902	-2.90693	-2.80722	-1.89695
GM.5.0.MADS_box.0011	0.632869	2.93632	-1.06219	4.97046	-0.256609	-0.860188	-0.712002
GM.5.0.MADS_box.0012	-1.07422	0.521018	2.49231	0.214141	-0.891807	1.21126	0.0540713
GM.5.0.MADS_box.0013	2.51945	0.783042	0.127199	2.12786	-0.910737	-0.433019	0.906537
GM.5.0.MADS_box.0014	1.89141	-0.930943	0.266853	-0.597737	0.432038	0.955149	0.0488104
GM.5.0.MADS_box.0015	1.00946	-0.241081	0.967461	2.42691	-1.09341	0.117232	-0.488865
GM.5.0.MADS_box.0016	0.576387	0.343554	1.55217	0.192766	1.49071	0.156363	-0.282999
GM.5.0.MADS_box.0017	0.0931956	0.293818	0.356261	2.59508	-0.714648	0.250129	-0.674964
GM.5.0.MADS_box.0018	0.828889	-0.980197	-1.37004	0.686164	0.863196	0.551505	0.733557
GM.5.0.MADS_box.0019	2.14857	0.133094	2.2906	-0.0127233	1.72493	-0.501863	-0.648292
GM.5.0.MADS_box.0020	-0.906583	0.0941806	-0.410597	-1.18706	0.105179	0.0649671	-0.900986
GM.5.0.MADS_box.0021	-2.48688	3.42147	-5.05158	0.658246	-3.76184	-3.00395	0.944469
GM.5.0.MADS_box.0022	0.744736	0.396544	2.47078	-0.422695	1.68289	-0.371645	-1.04206
GM.5.0.MADS_box.0023	2.37309	-2.31426	1.39017	0.184469	0.338179	0.283605	-0.343514
GM.5.0.MBD.0001	-3.79246	0.305871	-1.73225	-1.12518	0.551355	-1.13283	1.14876
GM.5.0.MBD.0002	-1.99612	-0.129541	-1.56933	0.131197	-0.869833	-0.946763	0.551118
GM.5.0.MBD.0003	-0.946426	-0.540382	-3.26921	-1.2401	1.81387	-2.83499	0.881162
GM.5.0.Mixed.0001	1.08441	0.847649	0.887795	-0.600343	2.43654	1.09282	2.40605
GM.5.0.Mixed.0002	0.591369	1.59578	-1.39933	-1.64599	0.825859	0.321928	0.26353
GM.5.0.Mixed.0003	3.78656	1.49754	-0.77341	-0.502402	1.56879	0.0661212	-1.35033
GM.5.0.Mixed.0004	0.977783	-0.0769688	0.190669	-0.697871	-0.01713	0.054244	0.655014
GM.5.0.Mixed.0005	-0.734611	1.75881	-0.278696	0.0490497	-0.117601	0.0450308	1.00536
GM.5.0.Mixed.0006	2.66782	1.11206	0.478627	-0.403748	0.672615	1.50729	1.94248
GM.5.0.Mixed.0007	-1.03133	3.05864	-2.75903	-0.723552	-2.09889	-0.787323	-0.0500913
GM.5.0.Mixed.0008	-2.92682	-0.914859	-0.912719	0.751476	-2.76667	-0.658966	-0.544775
GM.5.0.Mixed.0009	0.626505	0.64361	1.75977	-0.865242	-0.215692	1.37384	1.19722
GM.5.0.Mixed.0010	-0.742332	1.30448	-0.693587	-0.776389	1.2588	-3.43475	0.948019
GM.5.0.Mixed.0011	-2.97842	0.52294	-3.33346	1.14374	-5.4956	-3.14818	1.05526
GM.5.0.Mixed.0012	0.800006	3.52151	-0.793281	0.675754	-1.78933	1.55827	-1.06202
GM.5.0.Mixed.0013	0.628114	-1.14876	2.34115	-0.102174	-0.435543	1.29932	0.314038
GM.5.0.Mixed.0014	-4.02233	0.212022	-2.32562	-0.115759	-0.484312	-1.35792	2.10486
GM.5.0.Mixed.0015	-2.3582	-0.574993	1.50638	1.67593	0.513615	0.328019	-0.589063
GM.5.0.Mixed.0016	-0.0970648	0.13001	0.62744	-1.60366	0.0664257	0.862484	0.426867
GM.5.0.Mixed.0017	0.848707	0.258718	-0.113137	-0.878195	1.20195	0.134616	-1.31992
GM.5.0.Mixed.0018	-0.782202	-0.523185	-0.47298	-0.241786	-0.332793	0.697612	0.972248
GM.5.0.Mixed.0019	0.943819	-0.675826	0.16206	3.96454	0.589863	0.208829	-0.33777
GM.5.0.Mixed.0020	-2.49145	1.32378	1.57573	0.680786	-0.98012	1.53193	-0.93768
GM.5.0.Mixed.0021	0.427719	0.598093	-1.39562	-1.33206	-0.275744	-0.648267	-0.1675
GM.5.0.Mixed.0022	-0.909281	-0.356738	-1.73288	-2.76322	2.00191	-0.431409	1.68474
GM.5.0.Mixed.0023	-0.181982	0.576767	-0.9701	-1.06952	1.42777	0.879029	-0.301224
GM.5.0.Mixed.0024	1.40208	0.782248	1.351	0.120674	0.442008	0.26609	0.313251
GM.5.0.Mixed.0025	0.374671	-0.359574	1.1048	-1.59771	2.27999	-1.09142	-0.750117
GM.5.0.Mixed.0026	0.235871	0.484056	1.12002	-0.411893	0.518303	2.59208	-0.0268814
GM.5.0.Mixed.0027	0.59177	0.403118	1.87597	-0.0296964	-0.400794	2.15475	-0.172414
GM.5.0.Mixed.0028	-1.63025	-0.212956	-2.14319	-0.195587	-1.1866	-1.5286	2.89493
GM.5.0.Mixed.0029	0.2629	-0.0115816	0.377845	2.51314	1.62211	-0.676085	-0.194808
GM.5.0.Mixed.0030	-0.53796	0.0910527	-1.95524	-1.48057	1.62353	-0.106385	1.45277
GM.5.0.Mixed.0031	0.844229	0.111795	1.14521	1.21657	0.139667	1.04374	-1.36483
GM.5.0.Mixed.0032	0.584277	0.928841	-0.399766	2.04279	0.131843	-1.75663	0.382895
GM.5.0.Mixed.0033	-0.648325	0.832674	0.767897	1.32776	-1.62537	-0.628038	-0.17467
GM.5.0.Mixed.0034	-0.379648	-1.43727	2.18988	0.459343	1.22702	-0.323508	-0.390096
GM.5.0.Mixed.0035	2.63666	1.66106	-1.18263	-0.197176	0.554991	-0.231734	1.19032
GM.5.0.Mixed.0036	-1.19541	-1.39252	-0.751577	1.08332	0.391348	-0.323056	0.177116
GM.5.0.Mixed.0037	-2.4486	-1.92912	0.363376	0.462488	1.80903	2.09849	0.0156297
GM.5.0.Mixed.0038	-0.569018	0.528474	-2.91722	-0.58765	-0.00110444	-0.114291	0.578162
GM.5.0.Mixed.0039	2.12942	-0.468321	0.144695	0.147379	2.86525	0.264737	-0.672653
GM.5.0.Mixed.0040	0.939511	-1.1403	1.39769	-0.773218	2.84319	-1.10426	0.370396
GM.5.0.Mixed.0041	-0.00434643	-0.642521	-0.36085	1.15688	-1.62276	-0.0764771	0.457388
GM.5.0.Mixed.0042	0.299475	-2.88536	3.03859	0.626276	0.640856	1.45644	-0.655858
GM.5.0.Mixed.0043	-0.747184	-1.37675	-0.965271	-1.91685	2.29743	-0.370387	0.857315
GM.5.0.Mixed.0044	-0.876165	0.321938	-0.475571	2.00082	-1.42489	-2.28663	1.52524
GM.5.0.Mixed.0045	2.81641	-1.29463	0.0552396	0.0292326	1.08835	1.71171	-1.36921
GM.5.0.Mixed.0046	0.647257	-0.0965865	0.546657	-1.18054	0.816247	1.23433	-0.907346
GM.5.0.Mixed.0047	-0.330748	-0.76499	-1.84786	-0.43024	0.292445	-2.27824	-0.0937439
GM.5.0.Mixed.0048	-1.60107	-0.00189616	-2.32257	-0.395589	-0.179794	-1.63049	0.38401
GM.5.0.Mixed.0049	-0.479582	-0.720694	-0.193412	-0.456163	0.901591	0.197249	-0.273944
GM.5.0.Mixed.0050	0.263012	0.119108	0.0775292	2.01031	0.887769	0.136487	0.162217
GM.5.0.Mixed.0051	1.91608	0.558428	0.91583	1.07837	6.94948	0.130868	-1.13436
GM.5.0.Mixed.0052	0.549154	2.15234	-0.598828	-2.47992	0.205431	-2.16017	0.476067
GM.5.0.Mixed.0053	0.790419	-0.6485	-0.485938	0.132826	0.337814	-1.43539	1.89901
GM.5.0.Mixed.0054	-1.72389	-0.68471	-1.05516	0.533547	0.996472	0.0509792	-0.291475
GM.5.0.Mixed.0055	1.4793	-1.44215	2.26946	-0.721058	2.66695	-1.05222	-1.42548
GM.5.0.Mixed.0056	-0.699168	7.98494e-05	-0.030991	-1.31988	0.901976	2.40169	0.394898
GM.5.0.Mixed.0057	0.504296	-1.72975	-1.26941	0.475087	-0.077509	-1.06555	0.791856
GM.5.0.Mixed.0058	-2.00569	1.45724	0.570274	0.220577	-4.10288	-1.35657	0.331461
GM.5.0.Mixed.0059	-2.08482	1.03473	-0.063391	-3.28142	-1.51608	-0.624323	-0.398711
GM.5.0.Mixed.0060	-3.72231	0.751284	-0.0310168	0.00719756	-1.68367	0.113016	1.05031
GM.5.0.Mixed.0061	0.67631	-2.07582	1.43966	-0.932877	1.324	0.271491	0.124912
GM.5.0.Mixed.0062	-3.53214	-0.0677199	0.466726	-0.952127	0.015615	-0.0344405	0.9478
GM.5.0.Mixed.0063	1.38594	-0.228838	1.85556	0.664814	1.20082	1.55317	-0.951685
GM.5.0.Mixed.0064	-1.97635	0.82793	-1.65506	0.044014	-1.3822	-0.975832	1.99136
GM.5.0.Mixed.0065	-0.86901	-2.12945	-0.400805	1.53712	2.37317	1.35408	-0.783895
GM.5.0.Mixed.0066	-1.13489	-0.112416	-1.85065	-1.3862	-0.0487192	-1.7132	-0.205882
GM.5.0.Mixed.0067	-0.535164	1.13363	-1.59753	-0.943634	-1.38948	-2.63866	2.49035
GM.5.0.Mixed.0068	1.47593	-0.382258	1.54685	-0.497144	-0.760394	0.830421	-0.91687
GM.5.0.Mixed.0069	0.49761	0.585797	-0.361371	-1.86083	-1.2416	-1.66895	0.759469
GM.5.0.Mixed.0070	0.0206914	-0.110113	-0.515479	-1.50831	-1.72608	-2.32157	1.23357
GM.5.0.Mixed.0071	-0.8736	0.19857	0.748111	1.24108	-0.117404	0.2136	0.883072
GM.5.0.Mixed.0072	0.542322	-1.03812	0.222532	1.89781	-0.951147	2.28638	-0.192472
GM.5.0.Mixed.0073	0.864348	2.10652	0.75993	2.36878	0.513509	0.571402	-0.158654
GM.5.0.Mixed.0074	0.79909	1.09428	1.06172	-0.701284	1.23739	1.99688	-0.449045
GM.5.0.Mixed.0075	1.30883	-1.25685	0.0687692	2.53785	1.66214	2.21422	-1.98308
GM.5.0.Mixed.0076	-0.101174	-0.579368	1.95185	4.35067	-0.0817796	-0.389393	-0.606259
GM.5.0.Mixed.0077	-1.01815	-1.0157	-0.369583	-1.35244	1.26257	-1.34042	1.26051
GM.5.0.Mixed.0078	-0.072918	-0.864393	-0.732933	1.5472	0.684623	-0.266289	-0.0820973
GM.5.0.Mixed.0079	-3.81312	-0.186515	-3.48388	-4.1258	-5.17645	-7.13368	6.46634
GM.5.0.Mixed.0080	-0.49134	2.2284	-6.99594	-2.87528	-0.776855	-4.76335	2.16633
GM.5.0.Mixed.0081	2.89104	-0.182344	0.817302	-0.696982	2.40994	1.69338	-0.865145
GM.5.0.Mixed.0082	1.83223	-0.875778	2.4084	-0.189266	0.282801	2.06687	-2.36472
GM.5.0.Mixed.0083	-2.1322	-2.18953	1.08854	4.70202	-1.35019	-0.977826	-1.63544
GM.5.0.Mixed.0084	-2.08361	-0.750086	-1.69071	-0.685627	0.704323	-1.79368	1.70615
GM.5.0.Mixed.0085	-0.367426	1.40026	0.340422	-0.395215	0.573785	-0.114343	0.290468
GM.5.0.Mixed.0086	0.84452	-0.163422	-0.183592	-0.905413	2.25717	2.25787	0.201642
GM.5.0.Mixed.0087	-0.471385	-1.85801	0.4171	0.89474	-0.233241	1.98655	-1.39463
GM.5.0.Mixed.0088	-4.2744	0.988811	-2.69151	-4.1442	-2.77214	-3.0943	4.24138
GM.5.0.Mixed.0089	2.02651	0.819755	0.632291	-0.939892	-1.1494	-2.0879	-0.857968
GM.5.0.Mixed.0090	-0.30432	-1.31229	0.194837	2.9438	0.601133	0.346493	-2.09981
GM.5.0.Mixed.0091	-0.384724	-0.0551375	-0.0834397	-0.127146	-1.506	-0.63467	0.327838
GM.5.0.Mixed.0092	0.0794287	0.598268	2.56039	-0.656063	1.48652	0.5453	1.89801
GM.5.0.Mixed.0093	1.00647	-1.26086	1.03924	0.328464	0.184714	-1.68874	0.414626
GM.5.0.Mixed.0094	1.0149	0.211847	1.20822	0.401747	1.25801	1.03301	0.175926
GM.5.0.Mixed.0095	-0.761414	0.650291	-1.26705	-0.250661	0.00532795	-1.08126	-0.305624
GM.5.0.Mixed.0096	1.80623	0.535833	-0.560585	-2.10131	0.140702	0.634435	2.52167
GM.5.0.Mixed.0097	0.119475	-1.45847	-0.331265	0.0547321	0.509674	1.5357	-1.72802
GM.5.0.Mixed.0098	-0.888085	-0.297201	0.987195	-0.505609	1.09359	-0.307048	1.04749
GM.5.0.Mixed.0099	0.756826	-0.49275	-0.26021	-0.265493	-1.79941	1.73347	-1.57665
GM.5.0.Mixed.0100	-0.638437	0.00611546	-0.869606	0.447143	0.321136	-1.47821	1.16898
GM.5.0.Mixed.0101	0.259714	1.30955	0.591403	1.11063	-0.230435	-0.816467	0.39634
GM.5.0.Mixed.0102	2.34724	1.41822	1.67003	-0.559684	-0.767038	0.320071	-0.0218559
GM.5.0.Mixed.0103	2.94875	-0.220963	1.11304	2.32404	0.465687	0.52132	-0.787888
GM.5.0.Mixed.0104	0.552945	0.41254	0.115805	-0.277836	0.508745	-0.29758	-0.617088
GM.5.0.Mixed.0105	1.2162	-0.495619	1.82593	0.257338	0.911567	-0.689902	-0.747549
GM.5.0.Mixed.0106	0.466535	-0.159265	2.07809	1.02267	0.0316189	0.50387	0.76633
GM.5.0.Mixed.0107	1.19151	0.288889	0.868419	-0.938232	1.84136	-0.170484	0.340485
GM.5.0.Mixed.0108	2.86449	-0.653118	0.757685	1.36866	1.26316	1.90482	0.69949
GM.5.0.Mixed.0109	1.52584	2.14433	0.511226	0.573096	-0.346026	1.36576	-0.342452
GM.5.0.Myb_SANT.0001	1.4211	-0.497449	1.4193	0.789148	0.448912	1.10969	-0.501671
GM.5.0.Myb_SANT.0002	-3.05853	-0.528776	-1.45389	-2.27244	-1.3355	-1.79365	0.243625
GM.5.0.Myb_SANT.0003	-1.14855	-0.829634	-0.227882	-1.52245	1.0536	-1.411	-0.967632
GM.5.0.Myb_SANT.0004	0.706917	0.599962	-1.30688	0.647747	0.664849	-1.49508	0.305436
GM.5.0.Myb_SANT.0005	1.63818	-1.02826	1.80953	3.94258	-1.12902	1.50963	-0.700375
GM.5.0.Myb_SANT.0006	-0.978324	-0.800168	0.580521	1.12304	1.08055	-0.0917323	-0.111295
GM.5.0.Myb_SANT.0007	-0.712997	-0.694522	3.00212	-0.0996615	-0.172804	1.03465	0.135119
GM.5.0.Myb_SANT.0008	-0.930544	0.74884	-2.83283	-1.70373	-2.71481	-3.67019	1.40504
GM.5.0.Myb_SANT.0009	-0.0135985	0.939388	1.08515	-0.282004	0.27824	1.44972	0.0842835
GM.5.0.Myb_SANT.0010	-1.38315	-0.723637	-3.1083	-0.22962	-1.18828	-1.88275	1.72433
GM.5.0.Myb_SANT.0011	-0.306481	-0.469172	-1.36182	-2.47869	-0.579605	-2.45955	1.78263
GM.5.0.Myb_SANT.0012	-0.110984	0.788216	-0.600988	3.50547	-1.82278	0.777891	1.86799
GM.5.0.Myb_SANT.0013	0.829393	-0.635178	3.67153	2.39611	0.532049	1.68769	-0.616073
GM.5.0.Myb_SANT.0014	1.52366	-1.01269	-0.634772	-0.113631	-0.953363	1.48736	-1.53061
GM.5.0.Myb_SANT.0015	-0.402981	-1.4633	1.54991	0.588867	1.692	-0.0643934	-0.058867
GM.5.0.Myb_SANT.0016	-1.88848	-1.47502	-0.987072	-0.425889	2.07604	0.500027	0.295501
GM.5.0.Myb_SANT.0017	1.4452	0.149284	2.61644	1.11774	-0.508736	1.73632	-1.08633
GM.5.0.Ndt80_PhoG.0001	-2.39881	1.66445	-2.74389	-1.32896	-1.11517	0.265424	2.61678
GM.5.0.Nuclear_receptor.0001	0.869813	-1.35118	0.867696	0.148581	-1.88563	0.809504	-0.96553
GM.5.0.Nuclear_receptor.0002	-0.239078	-1.22787	0.126243	-1.42386	1.6489	-1.45901	2.0033
GM.5.0.Nuclear_receptor.0003	-0.597373	0.656645	-0.889232	-1.64136	1.29076	0.441697	0.283603
GM.5.0.Nuclear_receptor.0004	-0.59036	0.762657	1.45085	-0.776355	0.289768	0.143424	1.03609
GM.5.0.Nuclear_receptor.0005	2.12026	0.365115	0.13639	0.490119	-0.367833	1.62665	-0.336306
GM.5.0.Nuclear_receptor.0006	-0.847332	-1.10778	1.36125	0.395076	-0.973529	0.27023	-0.0251342
GM.5.0.Nuclear_receptor.0007	0.239881	0.331844	-0.120286	0.563091	-0.745288	3.913	-1.49705
GM.5.0.Nuclear_receptor.0008	-0.335753	0.324058	2.05437	0.0409565	0.131937	1.03451	-0.17411
GM.5.0.Nuclear_receptor.0009	-0.909884	0.99607	0.608815	2.83664	-1.62239	0.331436	-1.27014
GM.5.0.Nuclear_receptor.0010	1.96636	0.000868551	0.532041	-1.46448	-0.858696	1.45497	-0.750422
GM.5.0.Nuclear_receptor.0011	1.79675	1.25442	-0.0409034	-0.877623	-1.0155	-0.357914	-0.875774
GM.5.0.Nuclear_receptor.0012	0.452649	-1.36676	2.05095	1.17519	-0.135143	0.860052	-1.28543
GM.5.0.Nuclear_receptor.0013	0.83964	0.440611	0.913814	-0.156915	0.564835	0.577561	0.185221
GM.5.0.Nuclear_receptor.0014	2.83643	0.489113	2.1521	0.428009	0.14075	-0.809466	-0.525982
GM.5.0.Nuclear_receptor.0015	-1.2069	-0.166068	-1.97904	-2.93248	-2.7425	-0.839052	-0.127667
GM.5.0.Nuclear_receptor.0016	0.876512	-0.609919	-0.235359	0.558543	0.252531	0.214699	1.63479
GM.5.0.Nuclear_receptor.0017	1.23843	0.67432	2.19738	0.349849	0.0275574	1.25395	0.0866329
GM.5.0.Nuclear_receptor.0018	-1.25136	0.210677	-2.4968	-1.75433	0.820371	-1.70227	1.56046
GM.5.0.Nuclear_receptor.0019	1.38249	0.42786	0.439138	-0.789878	-1.73079	0.469338	0.695755
GM.5.0.Nuclear_receptor.0020	0.723001	0.227283	2.03982	-0.928851	1.85395	2.75204	-0.0712278
GM.5.0.Nuclear_receptor.0021	0.572294	-2.2477	3.58782	1.01405	2.00631	4.61945	-3.40769
GM.5.0.Nuclear_receptor.0022	3.32591	-1.44446	0.983451	0.4743	-0.0877292	-0.0703096	-1.74607
GM.5.0.Nuclear_receptor.0023	-0.947813	-0.385686	2.1785	-0.681538	-0.82453	1.79709	0.19797
GM.5.0.Nuclear_receptor.0024	-0.083724	-1.2392	1.06918	-1.00998	-0.199294	0.080903	-0.933481
GM.5.0.Nuclear_receptor.0025	-1.22104	-1.20177	1.17286	0.879441	-0.0859097	1.3296	-0.628665
GM.5.0.Nuclear_receptor.0026	-1.06764	0.591127	-1.25619	-0.544569	-2.81146	-0.96913	-0.108391
GM.5.0.Nuclear_receptor.0027	-0.480346	0.314306	1.02893	-0.313016	-0.625265	-0.431494	0.358149
GM.5.0.Nuclear_receptor.0028	1.88562	0.156617	-0.297289	-1.07218	0.811794	0.728777	0.00425949
GM.5.0.Nuclear_receptor.0029	0.44149	1.41154	0.252882	-1.18974	0.146128	0.798304	1.06202
GM.5.0.Nuclear_receptor.0030	-0.0835851	0.56368	-3.30376	-1.36365	-2.27733	-2.25346	1.07844
GM.5.0.Nuclear_receptor.0031	-0.85675	1.631	-2.01806	-2.29771	0.999668	-1.84807	0.886934
GM.5.0.Nuclear_receptor.0032	1.33935	0.347768	1.9078	-0.476538	1.6425	2.22584	-0.978367
GM.5.0.Nuclear_receptor.0033	-0.020088	-0.674799	1.16685	2.68351	-2.50333	0.705957	-0.202859
GM.5.0.Nuclear_receptor.0034	1.80353	-1.27089	0.817865	-2.32825	0.986085	0.717319	0.22227
GM.5.0.Nuclear_receptor.0035	-1.71408	-0.680802	-0.626837	-1.9194	-2.23443	-0.654104	1.06018
GM.5.0.Nuclear_receptor.0036	0.046316	-0.266487	-2.04129	-0.381433	-1.00574	-1.89993	1.30455
GM.5.0.Nuclear_receptor.0037	-2.28348	0.474324	-0.420386	-1.24778	-1.5918	0.155179	1.20098
GM.5.0.Nuclear_receptor.0038	0.459728	0.200685	0.578072	1.57063	1.66064	0.649497	-0.646185
GM.5.0.Nuclear_receptor.0039	0.752563	-0.678622	-1.12322	1.33673	1.0246	-0.503014	-0.653316
GM.5.0.Nuclear_receptor.0040	-1.1258	1.67021	-0.526805	-1.77668	-2.62194	-0.991875	0.952456
GM.5.0.Nuclear_receptor.0041	1.95909	-2.16512	2.34651	-2.39807	-0.181951	0.553613	-1.7116
GM.5.0.Nuclear_receptor.0042	4.07327	-1.58452	0.392726	1.01831	0.431394	1.54579	0.637243
GM.5.0.Nuclear_receptor.0043	0.540428	-0.942765	0.870052	0.24793	-2.1422	1.55892	-0.221882
GM.5.0.Nuclear_receptor.0044	1.82437	0.52898	-0.267509	0.00246455	0.446567	-0.579822	0.175954
GM.5.0.Nuclear_receptor.0045	0.595929	-2.06133	1.51098	0.365204	0.464094	1.47586	-0.9818
GM.5.0.Nuclear_receptor.0046	2.06807	0.383139	-0.312264	1.19204	-1.03866	2.04182	0.317749
GM.5.0.Nuclear_receptor.0047	-0.171822	0.968303	-2.36472	-1.40912	1.44018	-1.66569	0.536359
GM.5.0.Nuclear_receptor.0048	1.25801	0.271605	-0.294378	-1.0601	0.730817	1.15649	0.174495
GM.5.0.Nuclear_receptor.0049	0.787216	0.0372394	-1.97733	-2.16781	1.55165	-1.52588	0.603776
GM.5.0.Nuclear_receptor.0050	-1.11031	-1.60733	2.44795	-0.706989	0.993981	3.17991	0.194281
GM.5.0.Nuclear_receptor.0051	0.0541065	1.6959	0.531009	-0.11092	1.32603	0.236115	0.858624
GM.5.0.Nuclear_receptor.0052	0.0590037	1.06882	0.0330551	2.70949	-0.706394	0.58328	1.7866
GM.5.0.Nuclear_receptor.0053	-2.10165	0.725881	0.799322	0.553813	-0.206116	-1.99619	0.805944
GM.5.0.Nuclear_receptor.0054	1.48919	0.950783	1.02838	0.202088	-1.51019	0.929157	0.998606
GM.5.0.Nuclear_receptor.0055	3.90793	-1.08196	-0.0992175	-0.276018	0.227488	-0.831923	0.214579
GM.5.0.Nuclear_receptor.0056	0.578337	-1.21788	-0.590842	0.0584964	0.409523	-0.658174	0.0172099
GM.5.0.Nuclear_receptor.0057	0.756581	-0.0488198	-0.945001	-0.389607	2.82211	-0.43425	-0.2207
GM.5.0.Nuclear_receptor.0058	1.75092	-3.18839	0.888904	-0.866301	1.89312	-0.258676	-1.85558
GM.5.0.Nuclear_receptor.0059	0.114485	-1.00242	3.73686	0.295159	1.65803	2.19018	-0.455677
GM.5.0.Nuclear_receptor.0060	1.23327	1.56956	1.03209	-2.32321	-0.424612	1.43396	0.486382
GM.5.0.Nuclear_receptor.0061	-0.90728	-2.00862	-0.666046	-0.839166	2.20509	-1.02158	0.227022
GM.5.0.Nuclear_receptor.0062	-0.250208	-0.612171	0.659839	-1.67813	-2.62225	-1.38124	0.0898604
GM.5.0.Nuclear_receptor.0063	1.12704	-0.571899	1.38964	0.45659	0.897787	0.804194	-0.526107
GM.5.0.Nuclear_receptor.0064	2.76704	0.371387	-0.594744	-1.13115	1.40485	-0.42801	0.207032
GM.5.0.Nuclear_receptor.0065	-0.503222	-0.588845	0.458725	0.765953	-0.650202	-0.881636	0.0211957
GM.5.0.Nuclear_receptor.0066	0.677369	-0.779585	0.873028	-1.33825	0.653742	0.457458	0.405402
GM.5.0.Nuclear_receptor.0067	-1.36803	1.52928	-1.69096	-1.07823	-1.64379	-1.76738	1.59681
GM.5.0.Nuclear_receptor.0068	-3.09826	-0.511964	-3.2679	-2.47834	-2.36596	0.0867775	-0.140019
GM.5.0.Nuclear_receptor.0069	2.7019	-1.46456	0.351133	-1.85708	-1.19749	-2.25405	2.2202
GM.5.0.Nuclear_receptor.0070	1.55856	1.08868	-0.870618	-0.059483	1.05068	-1.09242	0.448735
GM.5.0.Nuclear_receptor.0071	-0.485004	0.295883	1.75692	0.886486	-0.859713	-0.103942	1.62882
GM.5.0.Nuclear_receptor.0072	-0.65511	1.21149	0.363668	0.0659083	-0.298004	-0.268526	0.31581
GM.5.0.Nuclear_receptor.0073	0.79787	-1.33214	-2.66878	-0.602141	-1.99249	-0.00309091	-0.9751
GM.5.0.Nuclear_receptor.0074	3.45979	1.55408	0.604682	0.203864	0.481209	-0.369969	0.433673
GM.5.0.Nuclear_receptor.0075	0.47983	0.0764486	2.7491	2.05623	-0.433933	1.00197	-0.29485
GM.5.0.Nuclear_receptor.0076	-0.478376	-0.185557	0.116355	-0.510579	-0.232191	-0.897042	0.694289
GM.5.0.Nuclear_receptor.0077	-1.77323	0.768382	0.56916	0.418289	-1.1569	-2.06066	0.948443
GM.5.0.Nuclear_receptor.0078	0.165513	0.63326	1.85228	0.391937	0.16527	-0.0465226	1.77877
GM.5.0.Nuclear_receptor.0079	-1.38803	0.743208	2.0742	4.12794	1.01422	-0.972105	-8.6784e-06
GM.5.0.Nuclear_receptor.0080	1.25733	-1.69497	0.0601668	4.15674	-0.222546	2.15478	-1.57712
GM.5.0.Nuclear_receptor.0081	0.994255	-0.407226	1.71134	0.0969717	1.83265	0.0230682	-0.428353
GM.5.0.Nuclear_receptor.0082	1.05244	-0.316943	-0.0699219	-0.388491	-0.0646338	0.0461074	-0.489145
GM.5.0.Nuclear_receptor.0083	0.182743	-1.19621	-1.02664	1.11326	-0.595017	1.87543	-1.64117
GM.5.0.Nuclear_receptor.0084	0.259348	-0.340815	1.55799	0.460725	1.33435	0.466048	-0.707314
GM.5.0.Nuclear_receptor.0085	-1.49764	0.394919	1.812	-0.275269	0.883295	3.07713	1.70797
GM.5.0.Nuclear_receptor.0086	0.709112	0.199098	-0.97427	1.08715	0.707966	-0.396081	0.0039001
GM.5.0.Nuclear_receptor.0087	2.85001	0.112904	0.874519	3.15188	2.2472	-0.388296	-1.48404
GM.5.0.Nuclear_receptor.0088	0.915083	-1.28948	0.743342	1.71664	1.53341	-0.379572	-0.411926
GM.5.0.Nuclear_receptor.0089	3.15183	-0.563714	1.09979	-1.48746	1.42713	1.88923	-0.268455
GM.5.0.Nuclear_receptor.0090	-1.61173	2.0475	-1.97033	-1.28227	-2.47084	-2.73274	1.88624
GM.5.0.Nuclear_receptor.0091	1.7692	0.374416	2.6515	3.92496	-1.10379	1.94433	-0.923994
GM.5.0.Nuclear_receptor.0092	0.698117	0.388379	-1.24906	0.0906782	0.219437	1.09612	-0.865764
GM.5.0.Nuclear_receptor.0093	-0.223854	0.995502	1.07442	-1.66368	1.14188	-0.310866	0.514351
GM.5.0.Nuclear_receptor.0094	1.39863	0.115487	-0.299782	0.166699	0.43538	2.86217	-0.377981
GM.5.0.Nuclear_receptor.0095	0.44822	-0.808741	-0.0590526	1.44556	0.831716	0.731571	-0.167698
GM.5.0.Nuclear_receptor.0096	0.467238	0.852692	1.982	1.21415	-0.906688	1.75251	-1.73388
GM.5.0.Nuclear_receptor.0097	1.01956	-1.98656	-0.669656	0.0663576	0.807006	-1.16612	-0.113199
GM.5.0.Nuclear_receptor.0098	2.5651	-0.270921	2.46325	-0.775929	2.9379	-0.180224	0.143898
GM.5.0.Nuclear_receptor.0099	-0.983628	1.29467	1.06676	-0.34921	-0.257079	0.86125	0.472142
GM.5.0.Nuclear_receptor.0100	0.88351	0.493982	2.00277	-0.92365	0.385379	2.10826	-0.0862457
GM.5.0.Nuclear_receptor.0101	2.52402	-2.44859	1.23891	-0.099978	2.42919	-0.353144	-1.25392
GM.5.0.Nuclear_receptor.0102	-1.71666	-1.49007	-0.110849	1.37144	-0.834634	0.884219	0.78214
GM.5.0.Nuclear_receptor.0103	0.733139	0.758044	0.131298	-0.405346	-1.42463	0.608699	1.23796
GM.5.0.Nuclear_receptor.0104	-4.9831	-0.481884	-2.87215	-2.88396	-5.37113	-6.57789	1.15956
GM.5.0.Nuclear_receptor.0105	-1.59089	1.54045	-0.53505	-0.253806	-2.75292	-2.08638	0.863036
GM.5.0.Nuclear_receptor.0106	2.22104	0.644063	0.29167	-0.159308	2.50642	2.10981	-2.53642
GM.5.0.Nuclear_receptor.0107	-0.351609	0.607324	0.775259	-0.53007	0.0347299	2.29428	0.151606
GM.5.0.Nuclear_receptor.0108	2.06272	0.530448	3.32071	0.27113	1.61687	3.64586	-3.60346
GM.5.0.Nuclear_receptor.0109	0.668078	-0.40549	0.731222	3.73043	0.728999	2.9435	-0.388033
GM.5.0.Nuclear_receptor.0110	1.09374	-1.90687	3.08781	-0.245074	0.896577	1.91207	-1.27213
GM.5.0.Nuclear_receptor.0111	1.21655	-1.57347	-0.353819	0.582371	0.656083	0.842971	-1.09142
GM.5.0.Nuclear_receptor.0112	1.72888	-1.01332	-0.706604	-0.71087	-0.639966	0.52139	0.517938
GM.5.0.Nuclear_receptor.0113	3.04255	-1.41154	1.02928	-1.16381	-0.505818	-0.694573	0.696137
GM.5.0.Nuclear_receptor.0114	-0.736082	-1.84615	-0.442882	1.11662	1.41684	2.01947	-0.759061
GM.5.0.Nuclear_receptor.0115	2.17122	1.36158	1.54414	-0.168189	1.31872	3.59136	-1.646
GM.5.0.Nuclear_receptor.0116	2.03891	-1.12007	-0.566541	0.948277	1.87795	1.06407	-0.565458
GM.5.0.Nuclear_receptor.0117	0.269343	-1.21207	-0.269552	-0.414751	-0.188457	0.796063	-1.30247
GM.5.0.Nuclear_receptor.0118	2.79614	-0.748068	-0.234385	1.98019	-0.249492	1.1088	0.273781
GM.5.0.Nuclear_receptor.0119	2.47421	-1.90072	0.61024	0.316342	1.18293	1.31107	-0.624368
GM.5.0.Nuclear_receptor.0120	0.238665	-0.0942571	4.17583	1.61591	-0.247709	2.99768	-0.799051
GM.5.0.Nuclear_receptor.0121	1.28477	-0.102041	-0.578318	-0.477257	-1.58895	0.136849	-0.716341
GM.5.0.Nuclear_receptor.0122	-3.04573	0.73701	2.1023	1.28109	1.40459	0.00397577	-1.18892
GM.5.0.Nuclear_receptor.0123	0.0158608	-0.684998	-2.8018	-2.43719	0.205101	-1.53855	0.299582
GM.5.0.Nuclear_receptor.0124	-2.39562	0.529216	-1.39955	-0.908377	-2.45374	-0.712522	1.21134
GM.5.0.Nuclear_receptor.0125	0.178909	-0.0584721	0.504073	-1.83262	2.67857	0.406682	-0.64531
GM.5.0.Nuclear_receptor.0126	-0.0674736	-0.789497	1.37859	1.76489	0.76411	-0.399919	0.760701
GM.5.0.Nuclear_receptor.0127	1.40086	-1.10736	1.14886	0.426821	-0.310091	-0.0587822	0.602269
GM.5.0.Nuclear_receptor.0128	1.62695	0.0239941	0.893232	-1.30322	0.476046	1.51625	1.97285
GM.5.0.Nuclear_receptor.0129	0.189594	-0.437327	0.00844274	-1.36829	0.857382	1.34793	-0.00746906
GM.5.0.Nuclear_receptor.0130	2.24487	-0.267391	-1.79682	-0.504981	-0.951984	-1.16378	-0.079179
GM.5.0.Nuclear_receptor.0131	0.830081	-0.724046	0.965896	2.53494	0.51848	-0.233707	-1.0445
GM.5.0.Nuclear_receptor.0132	2.73921	0.361595	-1.26385	-2.004	1.97461	-0.0965912	1.48787
GM.5.0.Nuclear_receptor.0133	0.952786	-0.0414511	0.549733	-0.276352	0.388506	0.344523	-1.3261
GM.5.0.Nuclear_receptor.0134	0.841936	-1.24417	0.586531	-0.549991	-0.761796	1.2169	1.14613
GM.5.0.Nuclear_receptor.0135	2.96295	0.502256	1.98231	0.59511	0.555792	0.867267	0.532346
GM.5.0.Nuclear_receptor.0136	1.68028	1.38562	0.373318	1.57166	0.786638	0.0833588	0.0892792
GM.5.0.Nuclear_receptor.0137	2.42107	-0.291226	1.65653	2.64248	0.150113	-1.06288	-1.19222
GM.5.0.Nuclear_receptor.0138	0.508306	0.480266	-0.778448	0.548472	0.754259	0.750916	-0.772605
GM.5.0.Nuclear_receptor.0139	-1.09248	-2.72797	-1.42559	-0.210142	-0.338378	1.4715	-0.618735
GM.5.0.Nuclear_receptor.0140	-0.920961	0.599583	-1.92181	-0.416559	-0.777521	-1.61408	0.556328
GM.5.0.Nuclear_receptor.0141	0.123485	-1.40618	1.31844	-1.85499	-0.859614	0.540551	-0.774564
GM.5.0.Nuclear_receptor.0142	0.0394189	-2.01085	-0.302287	4.46453	0.497316	1.05925	-3.33684
GM.5.0.Nuclear_receptor.0143	0.700421	0.0164397	-0.136676	-1.16163	2.01183	-0.682674	0.763758
GM.5.0.Nuclear_receptor.0144	3.54989	-0.506295	-0.155867	2.2201	0.90917	0.816988	-0.578934
GM.5.0.Nuclear_receptor.0145	3.85203	4.33674	0.229536	-2.3799	1.09223	0.758413	-1.0364
GM.5.0.Nuclear_receptor.0146	2.20142	-1.64733	1.52584	-0.218087	-0.538598	1.5538	-1.38531
GM.5.0.Nuclear_receptor.0147	-0.212626	-0.778507	1.1319	2.11775	0.855612	0.227077	-1.97183
GM.5.0.Nuclear_receptor.0148	1.46199	-1.12881	0.00115588	-0.904121	-0.84978	-1.16615	-0.902144
GM.5.0.Nuclear_receptor.0149	0.185743	-1.31369	-0.294054	-0.416989	-0.360914	-0.727181	-0.230974
GM.5.0.Nuclear_receptor.0150	2.29781	1.38102	-1.13766	-0.812032	2.21264	-2.16015	-0.570997
GM.5.0.Nuclear_receptor.0151	-0.30388	-1.30228	1.48066	-2.28812	0.0827633	0.186524	-1.27771
GM.5.0.p53.0001	2.27512	0.125535	1.04478	-0.724275	0.543104	0.816532	0.295567
GM.5.0.p53.0002	-0.402685	-1.46403	0.090577	1.21091	-2.19475	2.79894	-0.230542
GM.5.0.p53.0003	2.19911	-0.137378	1.21262	0.210158	1.17334	3.52514	-1.13777
GM.5.0.p53.0004	1.41995	-0.274881	0.038123	0.543049	-0.88473	-0.261743	1.15842
GM.5.0.p53.0005	1.56942	-0.193708	-0.546273	-1.63428	1.60604	3.40828	-0.423606
GM.5.0.p53.0006	0.551236	-0.0646488	0.738806	0.924692	0.849375	1.47412	0.397136
GM.5.0.p53.0007	1.87404	-1.84423	0.919638	-1.13177	0.0193825	-0.0947323	-0.963267
GM.5.0.p53.0008	1.31865	0.50436	0.890131	0.409423	0.0605148	2.73662	0.326244
GM.5.0.p53.0009	-0.609256	-1.25979	1.61687	2.99135	-1.13051	1.39465	-2.5203
GM.5.0.p53.0010	1.5662	-0.865053	2.32928	0.674249	-0.433617	3.26437	-1.685
GM.5.0.p53.0011	3.18015	0.234032	1.14433	-1.85482	-1.20057	1.24254	1.76765
GM.5.0.Paired_box.0001	-0.12249	-2.75334	2.40389	4.62506	-1.05822	3.73059	-2.31564
GM.5.0.Paired_box.0002	2.12005	-0.670068	0.413272	-1.70016	-0.717008	0.503649	-0.0640376
GM.5.0.Paired_box.0003	-1.43256	0.786724	-0.0732168	0.293242	3.44744	-0.251775	-0.162604
GM.5.0.Paired_box.0004	-0.816373	-0.171252	0.449976	3.07156	0.0984856	2.05224	-0.861322
GM.5.0.Paired_box.0005	1.36476	0.701688	1.1783	0.933593	0.613839	1.86811	0.0396427
GM.5.0.Paired_box.0006	-0.974579	-0.850662	-0.5582	-0.912553	2.52309	-1.38196	0.294845
GM.5.0.Paired_box.0007	-1.95476	0.442738	1.11348	2.73334	0.173217	-0.931098	-1.63596
GM.5.0.Paired_box.0008	-2.92095	-0.903383	-0.0497221	-0.576849	-1.06033	-1.33705	-0.712946
GM.5.0.Paired_box.0009	-3.98491	-0.817291	4.75189	7.42337	-2.54916	4.6839	-3.12122
GM.5.0.Paired_box.0010	-0.376197	1.55889	3.09809	1.18361	1.03487	-1.32077	-1.61829
GM.5.0.Paired_box.0011	1.98047	-0.431077	0.347221	0.321807	2.04869	1.48357	-0.567256
GM.5.0.Paired_box.0012	-0.848922	-0.386903	2.16317	3.3325	-0.359931	-1.17224	-0.24733
GM.5.0.Paired_box.0013	-1.27517	0.77102	-0.775388	-1.39089	-1.82421	0.290432	-0.276838
GM.5.0.Paired_box.0014	-1.22232	0.228316	-0.821278	2.67763	2.68074	0.1658	0.215412
GM.5.0.Paired_box.0015	0.889824	-0.102734	0.12532	1.01779	-1.15607	0.741584	0.793752
GM.5.0.Paired_box.0016	0.589976	-0.352194	-0.525996	3.20933	1.30013	-0.648281	0.169687
GM.5.0.Paired_box.0017	0.474402	-1.19225	0.500237	0.4522	4.16138	-0.507959	-3.48972
GM.5.0.Paired_box.0018	-2.35971	-0.933292	3.05652	4.6228	0.503064	1.23076	-0.91405
GM.5.0.Paired_box.0019	-0.974884	0.150658	-2.16568	-2.19176	-0.00421993	-0.577711	1.59217
GM.5.0.Paired_box.0020	0.330172	1.45849	1.61132	0.456699	0.177486	-0.093766	-0.425475
GM.5.0.Paired_box.0021	-2.30414	0.35944	-1.61238	-1.71566	-1.30649	-3.13251	2.38906
GM.5.0.Paired_box.0022	0.178471	0.407957	-0.565832	0.642986	1.61998	-0.493314	0.0794416
GM.5.0.Pipsqueak.0001	-5.29219	-3.01741	2.83841	1.41457	-2.18246	0.550739	0.852505
GM.5.0.Prospero.0001	-1.11632	0.567803	-0.219694	-0.329787	2.65748	-1.27066	1.97113
GM.5.0.Rel.0001	1.54396	0.960946	3.18449	-1.16015	-0.654795	9.22364	-2.20767
GM.5.0.Rel.0002	1.02358	-1.55698	2.55262	-0.619165	-0.00742491	3.57874	-2.07682
GM.5.0.Rel.0003	2.8415	0.45738	3.49028	-0.307053	0.208781	8.36768	-0.748775
GM.5.0.Rel.0004	1.50009	-2.21836	2.56949	-1.79569	-0.032397	6.12802	-2.0291
GM.5.0.Rel.0005	1.00078	-0.320296	2.22643	-0.769413	-0.660886	6.32332	0.255812
GM.5.0.Rel.0006	0.877706	-0.147003	2.14814	-1.22897	-0.168986	9.56929	-1.60845
GM.5.0.Rel.0007	2.03063	1.29878	-0.88883	-0.0665501	0.331086	4.12836	-0.042807
GM.5.0.Rel.0008	0.517968	-1.6783	1.91761	-0.959341	-0.346908	1.60962	-0.041189
GM.5.0.Rel.0009	1.41295	-0.297615	4.60077	-1.43821	-0.356968	7.74814	-1.57594
GM.5.0.Rel.0010	0.242466	0.708277	-0.571004	-1.74244	-0.131563	2.98098	-3.65822
GM.5.0.Rel.0011	1.58875	-0.10349	2.47836	-0.557317	-0.633011	5.9159	0.649878
GM.5.0.Rel.0012	2.72493	2.58063	0.411252	-2.66079	0.968516	2.9099	-0.318883
GM.5.0.Rel.0013	6.39051	1.162	0.945846	-0.65246	0.877222	2.69062	-2.12564
GM.5.0.Rel.0014	-0.231415	-0.626157	3.6879	-1.69278	-0.638753	7.20283	0.729136
GM.5.0.Rel.0015	2.84514	-0.898323	1.54737	-2.70122	-0.267572	9.08827	0.15771
GM.5.0.Rel.0016	2.03892	1.57316	1.06358	-1.06753	1.19088	3.08104	-0.190909
GM.5.0.Rel.0017	-0.6841	-1.00342	2.64391	2.14626	0.391484	2.02527	0.655857
GM.5.0.Rel.0018	1.3357	1.12905	0.337968	-1.22209	0.169448	0.813919	0.090373
GM.5.0.Rel.0019	-1.37685	0.398368	1.82993	2.9444	-0.410364	1.38788	-1.4731
GM.5.0.Rel.0020	0.212238	-0.135801	4.4064	0.701752	0.894325	2.70956	-0.41189
GM.5.0.Rel.0021	2.97164	-1.81557	0.841399	1.17841	1.53447	4.59579	-0.476459
GM.5.0.Rel.0022	2.73436	0.583392	-0.544331	0.589275	0.587687	6.1378	-1.69431
GM.5.0.Rel.0023	-1.13456	-3.2886	1.89584	-0.699262	2.72794	7.3326	-3.52777
GM.5.0.Rel.0024	1.04925	0.736031	2.62708	2.03194	-0.316008	3.37037	-1.26928
GM.5.0.RFX.0001	0.816025	-1.1424	1.73115	-0.721901	-0.668467	-0.239916	1.61921
GM.5.0.RFX.0002	1.35023	-0.0834646	1.80746	0.750352	2.2806	1.49621	-2.74403
GM.5.0.RFX.0003	0.43175	0.964197	3.51932	-0.235151	3.6035	2.00148	-2.14591
GM.5.0.RFX.0004	1.43936	-1.01433	0.991629	0.764354	-1.4245	-0.187271	-0.335574
GM.5.0.RFX.0005	-0.858137	0.0309631	1.53279	-0.531567	3.94975	1.56428	-1.79568
GM.5.0.RFX.0006	0.468868	0.263014	0.615277	0.423368	0.279049	2.45773	-0.74788
GM.5.0.RFX.0007	-0.125823	0.875095	0.585981	-0.157774	1.41803	0.00566516	0.791553
GM.5.0.RFX.0008	1.99564	0.458548	-0.227369	-0.723808	1.0307	2.16591	1.48412
GM.5.0.RFX.0009	-0.487433	-0.545531	1.31844	0.348785	1.52964	2.42312	-0.761332
GM.5.0.RFX.0010	0.288002	-0.835655	1.41676	-0.331147	0.627677	1.01914	-1.15476
GM.5.0.RFX.0011	-1.2313	-0.685791	2.19195	1.0088	2.84528	-0.580982	-0.312603
GM.5.0.RFX.0012	-0.842622	0.383439	0.647536	0.931474	0.431446	-0.566257	1.2159
GM.5.0.RFX.0013	-0.402413	-0.066497	2.82632	0.697562	1.27299	0.0339996	-0.00533008
GM.5.0.RFX.0014	-2.28143	0.500823	0.0450631	2.05806	-0.633671	-2.42874	0.289411
GM.5.0.RFX.0015	1.04551	-1.64188	0.714508	-0.452308	2.22521	2.37631	-1.99118
GM.5.0.RFX.0016	0.657553	-0.382444	0.0844012	0.307733	-2.13269	-1.488	0.529189
GM.5.0.RFX.0017	-0.8131	-0.179594	0.867063	2.44145	0.774354	-0.523139	-0.0346312
GM.5.0.RFX.0018	-0.651342	-0.680781	0.331043	1.26154	-0.208271	2.19505	-0.46308
GM.5.0.Runt.0001	-1.80757	0.424996	-3.85202	0.405579	-3.38789	-1.80882	-0.0270215
GM.5.0.Runt.0002	-1.31583	-0.295851	1.12663	1.3641	0.447664	1.09586	0.597345
GM.5.0.Runt.0003	-1.6376	0.706854	-3.02079	0.645596	-2.09399	-2.46001	0.326458
GM.5.0.Runt.0004	-3.81511	1.10935	-0.407623	0.872263	-1.71235	-1.57167	-0.659614
GM.5.0.Runt.0005	-1.29714	0.143913	-2.14326	0.791566	-2.58372	-2.30832	0.777277
GM.5.0.Runt.0006	-1.31268	-0.117277	0.610797	1.01082	0.136452	-0.230591	0.255383
GM.5.0.SAND.0001	-2.09963	-1.10386	1.13571	0.870186	-1.70925	0.132501	-1.8924
GM.5.0.SAND.0002	-2.56985	-3.45331	5.53384	1.4654	0.501067	2.20852	-1.95734
GM.5.0.SAND.0003	-1.6754	-0.638813	-1.33115	0.866673	3.05744	-0.740895	-0.568005
GM.5.0.SAND.0004	-3.98502	4.61124	-6.20968	1.03768	-6.2613	-5.0772	0.614784
GM.5.0.SAND.0005	-3.05701	-3.56752	6.80126	2.48276	-1.26927	2.21985	-0.969341
GM.5.0.SAND.0006	-0.0444146	-0.583839	1.72157	2.91886	0.148	0.943075	-0.0958324
GM.5.0.SAND.0007	-0.61293	-1.18445	0.708388	3.71694	-1.50802	1.74208	-1.06859
GM.5.0.SAND.0008	-2.24696	0.879788	0.908912	2.00261	0.448865	-0.508944	0.0462374
GM.5.0.SAND.0009	-0.824701	-1.10997	2.27611	1.93553	-0.677537	3.61938	-1.58462
GM.5.0.SMAD.0001	-2.15126	-1.57988	-0.480834	-0.981098	-2.00302	1.47794	-0.983213
GM.5.0.SMAD.0002	-1.41001	-0.187259	-0.480046	0.649792	-0.943903	-1.7127	0.203445
GM.5.0.SMAD.0003	-1.71801	1.59035	-2.16917	1.91292	-5.13486	-1.31713	-1.81198
GM.5.0.SMAD.0004	0.0111624	-0.0887671	-0.0538563	3.42204	-3.7532	-1.87023	-1.3633
GM.5.0.SMAD.0005	0.960238	-0.0831636	1.60198	0.877917	0.269974	0.898621	-1.16462
GM.5.0.SMAD.0006	0.725134	-0.6944	4.32208	8.79094	-1.02211	3.66023	-2.59612
GM.5.0.SMAD.0007	-0.23346	0.00826386	1.23771	0.04093	-0.240471	2.66145	-0.185638
GM.5.0.SMAD.0008	-2.10942	0.977004	-1.20708	-0.949803	-2.70717	-0.911456	0.571614
GM.5.0.SMAD.0009	2.45357	0.663992	1.76429	-1.78626	-0.294827	0.891393	0.646695
GM.5.0.SMAD.0010	0.148391	0.0424654	1.7485	-1.79357	2.29255	1.44612	-0.628088
GM.5.0.SMAD.0011	-1.12774	-1.90092	2.14574	5.84919	0.588236	2.50728	-0.675051
GM.5.0.SMAD.0012	-0.236979	0.158057	-1.68571	-6.54297	0.719432	-0.495096	0.709255
GM.5.0.SMAD.0013	-1.71808	-0.494378	-3.56117	-2.19472	-0.995054	-1.24177	-0.123963
GM.5.0.SMAD.0014	-1.67381	-1.44077	2.09953	4.19368	-1.01939	1.70134	-0.26085
GM.5.0.SMAD.0015	0.820863	-0.96276	0.0902895	1.85732	0.931321	3.16937	-0.42736
GM.5.0.SMAD.0016	-0.690891	1.50438	-2.02055	-1.0748	-2.24063	-2.22187	0.631127
GM.5.0.SMAD.0017	0.24043	1.26285	0.517926	0.129792	-0.330098	1.55688	0.682633
GM.5.0.SMAD.0018	-0.166401	-0.866447	-0.259914	-0.194586	0.864972	-0.124223	-0.901317
GM.5.0.SMAD.0019	0.571484	-0.83827	-0.274452	-1.34222	-1.11984	-0.383405	-0.337558
GM.5.0.Sox.0001	-0.918768	-0.089935	0.371572	-0.43182	-2.8692	-0.350179	0.511136
GM.5.0.Sox.0002	0.069623	-0.402216	4.11045	0.900773	-2.07533	1.55006	-0.608059
GM.5.0.Sox.0003	-1.33898	-0.679828	7.72528	1.62398	-2.21053	3.82536	-0.673923
GM.5.0.Sox.0004	-1.59949	-0.422941	1.72902	-0.226563	-3.07607	0.0705786	-0.313135
GM.5.0.Sox.0005	-1.13505	-0.0038843	0.381057	-1.74159	1.48681	1.07673	2.89047
GM.5.0.Sox.0006	-0.188136	0.596569	-1.21341	1.26285	0.575413	0.618906	-0.185264
GM.5.0.Sox.0007	-3.68502	0.968839	5.69212	3.04095	-1.01119	2.26609	-1.51485
GM.5.0.Sox.0008	-1.01042	1.17428	-2.5929	-0.755118	-2.48927	-2.29472	2.69306
GM.5.0.Sox.0009	-0.0910621	1.37475	-0.21739	0.999954	1.38934	1.22814	0.0571969
GM.5.0.Sox.0010	-1.51432	1.76788	-1.37396	-5.21121	-2.98438	-3.89591	3.71347
GM.5.0.Sox.0011	-0.712323	-0.722324	0.496568	2.43535	2.12217	-0.0921363	-2.10584
GM.5.0.Sox.0012	-0.183841	0.0367596	0.18074	1.56521	0.317732	0.0781033	-1.35988
GM.5.0.Sox.0013	0.523409	0.583404	-0.629993	1.40564	0.615236	0.572604	-1.91019
GM.5.0.Sox.0014	0.204882	-0.103872	0.472491	3.2237	-0.963711	-0.677987	0.146272
GM.5.0.Sox.0015	0.943684	1.32749	-0.00784934	-0.619614	-2.71623	1.25908	3.03279
GM.5.0.Sox.0016	0.0401662	-2.03253	0.912419	0.825272	2.25606	2.38174	-3.624
GM.5.0.Sox.0017	0.973675	-1.30667	-0.346567	1.01237	0.425996	-1.1497	0.982475
GM.5.0.Sox.0018	-2.60205	-1.95582	9.19044	5.50931	-2.04034	4.09737	-2.39746
GM.5.0.Sox.0019	-2.18467	0.67726	4.8453	-0.772602	-1.40928	1.61435	-1.08766
GM.5.0.Sox.0020	-4.6725	-1.78606	3.24475	3.69964	-2.67177	1.13801	-1.1448
GM.5.0.Sox.0021	-1.23416	0.315665	-0.365491	-0.806709	-2.78712	-0.60396	0.661181
GM.5.0.Sox.0022	-0.982298	-1.87444	-0.593648	0.845941	-0.957649	-0.643074	0.547206
GM.5.0.Sox.0023	-0.13549	0.0845812	3.20306	2.62298	-0.218657	4.52299	-1.25473
GM.5.0.Sox.0024	2.53283	1.43146	-0.413185	1.54019	-1.07118	0.257855	-0.887177
GM.5.0.Sox.0025	-1.94353	0.294074	0.531911	-1.05254	-1.77098	1.52806	-0.501465
GM.5.0.Sox.0026	0.870997	-0.22634	0.560609	1.06237	-0.952311	1.78218	-0.439688
GM.5.0.Sox.0027	-1.92773	-1.24487	-0.751058	2.62018	0.0714925	-0.309497	-1.57543
GM.5.0.Sox.0028	-1.12615	-0.387043	1.31519	2.11327	0.404126	1.66858	-1.14278
GM.5.0.Sox.0029	-0.0713478	0.216836	-1.41079	0.0242228	-1.07213	0.692651	-2.10862
GM.5.0.Sox.0030	0.929921	0.435962	0.108165	0.616064	-1.57815	0.839749	0.443474
GM.5.0.Sox.0031	0.00575382	0.401011	-0.348974	-1.48437	-2.10509	1.68016	-1.27843
GM.5.0.Sox.0032	0.363303	-1.60936	-2.68088	3.98764	-0.571254	-1.06493	1.47958
GM.5.0.Sox.0033	-2.06831	-0.11607	-1.41259	0.427525	-1.08717	-2.21142	0.750638
GM.5.0.Sox.0034	-1.98984	0.73968	-0.756571	-0.868463	-1.50981	-0.967982	0.749711
GM.5.0.Sox.0035	-0.141362	-0.0289434	0.472694	4.88277	0.163613	-0.948632	-0.726408
GM.5.0.Sox.0036	-0.830918	0.410443	0.697319	0.258136	1.06267	1.15191	-0.491855
GM.5.0.STAT.0001	-0.580571	0.657735	0.400227	-0.140413	0.147303	1.41438	0.852923
GM.5.0.STAT.0002	-0.344056	0.154414	1.15365	0.46947	0.455062	1.41515	-1.80857
GM.5.0.STAT.0003	0.0414566	1.41956	0.479304	-1.15051	0.125189	1.58232	2.1531
GM.5.0.STAT.0004	-0.100441	-0.466082	3.49422	1.46466	0.167224	2.34765	0.210047
GM.5.0.STAT.0005	-0.385229	-1.25406	1.14779	-1.37936	-0.115706	1.9743	-2.19396
GM.5.0.STAT.0006	-0.206368	-0.179063	1.43308	-3.36478	-0.52356	4.16181	0.642957
GM.5.0.STAT.0007	-1.2077	-1.72381	1.29308	-0.733169	-0.0431973	2.98051	-1.13236
GM.5.0.STAT.0008	2.37002	-0.0393323	0.358755	0.476784	1.166	1.47772	-0.554693
GM.5.0.STAT.0009	-0.516245	0.846078	1.08795	-0.513807	-0.787914	1.87417	1.28946
GM.5.0.STAT.0010	-2.25713	-0.576099	1.87628	2.1263	-1.63742	2.63938	0.278123
GM.5.0.STAT.0011	1.12873	0.512567	1.17206	0.230595	0.838358	2.65747	-1.54753
GM.5.0.STAT.0012	-0.200591	-0.0123462	-0.558927	-0.451596	-2.1388	1.62932	1.5271
GM.5.0.STAT.0013	1.63827	-1.67566	5.0726	0.188132	3.31778	1.9392	-2.00184
GM.5.0.STAT.0014	4.42137	0.054511	0.820496	0.37423	-0.084591	2.21219	-0.565508
GM.5.0.STAT.0015	-0.0959982	-0.326272	-0.509265	1.16671	-1.48317	0.468337	-1.08031
GM.5.0.STAT.0016	6.24158	-1.87995	-0.729004	0.693875	4.21942	1.38792	-0.85814
GM.5.0.STAT.0017	0.77931	-0.150464	-0.9359	0.516914	0.313242	-0.378925	-1.63998
GM.5.0.STAT.0018	1.04404	0.263622	1.48514	-0.447021	3.43455	1.51896	-1.325
GM.5.0.STAT.0019	-1.48032	-0.290324	2.32647	1.80244	-0.433016	2.38628	-1.33229
GM.5.0.STAT.0020	-0.285257	0.263498	0.447948	0.925317	0.233125	1.63236	-1.31633
GM.5.0.STAT.0021	-0.892479	0.0995601	-1.91973	-1.32144	-2.21237	-1.93536	0.735493
GM.5.0.STAT.0022	-1.07879	-1.33739	0.00639445	1.70356	-0.165906	1.92402	-2.99624
GM.5.0.STAT.0023	1.04586	-1.09839	2.48375	0.0697774	0.164692	0.442363	-0.120374
GM.5.0.STAT.0024	-0.11993	0.0576562	3.06905	0.55899	1.12358	2.73156	0.110543
GM.5.0.STAT.0025	1.53464	0.545049	-0.918023	-0.265137	-1.69148	1.48952	0.0523131
GM.5.0.T-box.0001	1.13274	-0.00850275	0.728685	1.36245	-1.03656	-0.536728	0.813223
GM.5.0.T-box.0002	1.02901	-0.173473	-0.732857	0.451778	1.15961	0.0971975	-0.229406
GM.5.0.T-box.0003	-0.155813	-0.655622	0.38751	2.78454	-1.64125	-1.06073	-0.131519
GM.5.0.T-box.0004	3.2593	-1.18973	-1.45733	-1.15976	0.0582756	-0.936527	-0.124312
GM.5.0.T-box.0005	0.616622	-0.025447	0.20272	1.36797	-0.65152	-0.756589	0.467467
GM.5.0.T-box.0006	-1.15296	-1.28598	-0.134756	2.68405	-0.00247578	1.56189	-0.618855
GM.5.0.T-box.0007	0.580167	0.0636149	1.3204	1.75738	-0.424277	1.95464	0.735745
GM.5.0.T-box.0008	3.06781	-0.519163	1.45191	2.52382	-0.608583	0.175321	-0.608856
GM.5.0.T-box.0009	0.678509	-0.778105	-0.175809	0.517698	-1.8757	-0.306456	0.217679
GM.5.0.T-box.0010	2.49476	-1.00268	1.23491	0.555452	1.83375	-0.0804147	-2.03874
GM.5.0.T-box.0011	2.84338	2.02828	0.964424	-0.599689	-0.496967	-0.511343	0.636321
GM.5.0.T-box.0012	-1.41561	-1.22222	-1.15553	1.28633	0.0551138	0.550243	0.0175974
GM.5.0.T-box.0013	-0.685569	1.29593	0.0298035	-1.36071	-2.42932	-2.47953	0.923894
GM.5.0.T-box.0014	-0.0599448	-1.27145	0.971391	1.48321	-0.1117	-0.346757	0.0562111
GM.5.0.T-box.0015	-2.14897	-1.78783	1.1281	0.179207	0.671125	1.77278	-1.06039
GM.5.0.T-box.0016	-1.85313	-0.842993	1.81999	1.66233	-0.811954	-0.248629	1.48982
GM.5.0.T-box.0017	1.17422	3.30684	-2.64044	0.0422064	-1.8187	-2.44003	2.4738
GM.5.0.T-box.0018	0.527281	-1.65094	0.907969	1.52224	-0.682891	2.864	0.00261264
GM.5.0.T-box.0019	-0.818554	-1.78256	3.25081	3.34832	-3.23713	1.83592	-1.76611
GM.5.0.T-box.0020	-0.20516	-1.35068	0.643329	1.27724	-1.3602	0.17548	-3.92356
GM.5.0.T-box.0021	-2.00078	-1.47494	1.20252	1.85115	0.684384	0.401467	0.461131
GM.5.0.T-box.0022	-0.417124	-0.699849	0.0792043	1.16235	1.52713	-0.298563	0.0355097
GM.5.0.T-box.0023	-0.314888	0.688924	0.830816	2.07162	0.985501	-1.28814	0.256408
GM.5.0.T-box.0024	-1.5559	1.53154	-1.28514	-2.08386	-0.888681	-2.7742	3.0107
GM.5.0.T-box.0025	-1.22741	1.81883	-1.05858	0.956905	0.178562	-1.51276	0.749633
GM.5.0.T-box.0026	0.0107244	0.483984	-0.612167	-0.147775	-1.06469	-0.324375	-0.0783884
GM.5.0.TBP.0001	-1.65003	0.281925	-0.432113	-1.05819	0.300706	-1.34323	0.517536
GM.5.0.TBP.0002	-0.48032	-0.440384	1.33753	-0.438225	0.754658	-1.11197	-0.886972
GM.5.0.TBP.0003	0.334827	1.12389	-0.347869	-0.468096	-1.23086	-2.04916	-0.30523
GM.5.0.TBP.0004	-1.08826	-0.545018	-0.0429747	-2.42376	-1.71911	-2.60407	0.500649
GM.5.0.TBP.0005	-1.2245	-0.179742	-0.801827	-1.56531	0.142321	-1.09806	0.675235
GM.5.0.TBP.0006	0.810346	-0.557827	0.164413	-1.05734	1.43844	-1.26374	0.0382059
GM.5.0.TEA.0001	-2.02133	-1.77747	1.50117	0.528425	-2.63944	0.234948	-3.15345
GM.5.0.TEA.0002	0.0779435	-0.236075	0.226551	1.36006	1.19117	-0.0973349	-0.110052
GM.5.0.TEA.0003	0.585131	0.622732	3.34032	8.11233	-0.0746036	2.39869	-2.3921
GM.5.0.TEA.0004	-0.952368	-2.56339	1.7356	0.7646	0.822122	2.47697	-1.22405
GM.5.0.TEA.0005	-0.65628	0.809492	0.164901	0.742979	0.751874	1.38048	-3.20736
GM.5.0.TEA.0006	0.272853	-0.788437	1.65792	6.67667	0.0193509	2.54388	0.138692
GM.5.0.TEA.0007	-1.2535	-0.614161	7.85113	4.89388	0.526446	3.82363	-3.75455
GM.5.0.TEA.0008	0.102102	-0.15406	4.39086	4.17277	0.205219	2.28597	-0.477825
GM.5.0.TEA.0009	-2.12211	-0.253879	2.27687	3.51767	-1.08198	0.473921	-1.81636
GM.5.0.TEA.0010	-1.85903	0.970278	-1.76523	0.822684	-0.859711	-3.90496	0.73121
GM.5.0.THAP_finger.0001	-1.24217	-0.359914	-1.24237	0.30573	0.083526	-0.883568	-0.00205168
GM.5.0.THAP_finger.0002	-1.7958	4.71598	-3.93559	0.359516	-4.13154	-2.05531	1.4905
GM.5.0.THAP_finger.0003	-3.50054	0.355413	-1.40668	-2.01192	0.0127094	-2.48926	1.51967
GM.5.0.THAP_finger.0004	0.792407	-0.574038	-1.36014	-3.47984	0.182684	-0.0493487	1.29122
GM.5.0.THAP_finger.0005	-1.25528	-0.696678	-2.79173	-4.31733	-0.66235	-2.60743	3.12996
GM.5.0.THAP_finger.0006	-0.513064	-0.774903	1.38597	-0.127678	0.582255	-0.59883	0.463988
GM.5.0.Unknown.0001	-4.16199	-0.722188	-3.09034	-3.06894	-1.82187	-3.074	1.71178
GM.5.0.Unknown.0002	0.73252	-0.681987	0.646645	0.0889501	2.0448	1.20488	0.287002
GM.5.0.Unknown.0003	0.71861	0.679248	-2.52502	-0.53502	-1.34517	-1.76262	1.80696
GM.5.0.Unknown.0004	-0.587749	-1.04282	2.45498	7.26113	-0.325739	7.37081	-2.24248
GM.5.0.Unknown.0005	0.680417	-1.25906	3.34669	0.384773	1.02532	1.72161	-1.06801
GM.5.0.Unknown.0006	-2.85865	1.47557	0.097185	0.98976	-0.671571	-0.82313	0.831279
GM.5.0.Unknown.0007	0.149526	0.705878	-2.51741	-2.02716	-0.364071	-2.72505	2.1613
GM.5.0.Unknown.0008	0.0354176	-0.628391	5.22231	3.74607	-1.60593	4.86078	-1.84029
GM.5.0.Unknown.0009	-0.832107	-1.35068	0.116837	-0.837691	0.998045	1.12738	-0.536746
GM.5.0.Unknown.0010	-1.47141	0.638329	0.582304	0.783961	-0.0915948	0.0558061	-0.511688
GM.5.0.Unknown.0011	-0.433049	0.388812	0.815522	-0.715903	0.0549578	-1.16486	1.31041
GM.5.0.Unknown.0012	1.01547	-0.199708	1.4491	0.137459	1.48824	0.603102	-0.849594
GM.5.0.Unknown.0013	-2.2389	-0.644537	5.27779	-1.64373	-0.514486	6.34724	-0.213552
GM.5.0.Unknown.0014	1.11685	0.299217	1.64302	-1.52015	-0.876422	4.21944	-0.943878
GM.5.0.Unknown.0015	1.58164	0.677598	2.15794	-2.77197	1.13468	1.05205	-0.375474
GM.5.0.Unknown.0016	3.61555	-1.58209	1.02571	-1.51224	1.71992	2.37207	2.09486
GM.5.0.Unknown.0017	-2.85131	-0.248295	6.89887	7.77537	-2.96416	3.18129	-0.89435
GM.5.0.Unknown.0018	0.557521	-0.727525	-0.956024	0.586386	1.63433	0.104449	1.02206
GM.5.0.Unknown.0019	-3.35732	2.18413	0.544679	3.00875	-0.635704	0.670258	-0.0666523
GM.5.0.Unknown.0020	1.15647	0.332171	-0.648513	-0.515635	-0.833873	0.111221	-0.392654
GM.5.0.Unknown.0021	0.323403	-0.214292	1.69024	0.0314941	1.13077	-1.84157	-0.441687
GM.5.0.Unknown.0022	-0.0792833	-0.267491	0.536291	-0.770812	-0.45249	0.0914025	0.60613
GM.5.0.Unknown.0023	-0.311632	-0.369992	-2.15167	-0.627914	1.0842	-0.707354	0.962336
GM.5.0.Unknown.0024	-0.365302	0.0182506	-0.019173	-0.668627	-0.606399	-1.38747	-0.27322
GM.5.0.Unknown.0025	-0.926506	0.71387	0.0545064	-0.169352	-1.53406	1.62582	0.227441
GM.5.0.Unknown.0026	-0.938384	0.367048	0.210815	-1.05686	-0.08336	-0.923224	-1.1481
GM.5.0.Unknown.0027	-1.17042	-1.80944	-2.20265	-3.31486	-2.13564	-1.16486	-0.0826606
GM.5.0.Unknown.0028	-0.333978	-0.235456	-1.66993	0.358054	1.72692	1.07274	0.787719
GM.5.0.Unknown.0029	1.31653	-0.317519	-1.54341	-1.21256	0.0877537	0.662402	-0.0565066
GM.5.0.Unknown.0030	-0.981663	0.702335	-1.02484	-2.23094	0.769746	-2.00399	2.83692
GM.5.0.Unknown.0031	-1.91572	-0.552178	-3.51011	-1.62005	0.546335	-2.58811	1.7802
GM.5.0.Unknown.0032	-1.3273	-0.00744837	-0.0563709	3.18184	-0.472151	-1.73492	1.60412
GM.5.0.Unknown.0033	-4.34112	-1.03086	-0.59972	-0.43436	-2.62633	-1.81222	1.87541
GM.5.0.Unknown.0034	-1.31758	0.790486	0.345061	-0.900392	-2.20793	1.98721	-0.0542572
GM.5.0.Unknown.0035	1.51394	-0.219798	1.51978	-2.1122	2.01647	2.89499	-3.08065
GM.5.0.Unknown.0036	5.0106	-0.760024	-0.829819	0.743868	5.66472	-1.70167	-2.44427
GM.5.0.Unknown.0037	0.981398	-1.78043	-1.46183	-0.754193	-0.450504	-0.97231	-0.212019
GM.5.0.Unknown.0038	-0.32223	0.282465	-0.415643	0.531457	-0.1707	-1.96045	0.248713
GM.5.0.Unknown.0039	-1.06216	-0.0135353	-0.264688	2.98348	-0.460442	0.79153	-0.168855
GM.5.0.Unknown.0040	-0.459818	0.503702	0.998838	-1.15923	0.542471	2.81444	1.25033
GM.5.0.Unknown.0041	2.04546	-3.70722	0.636874	-0.920064	0.940339	1.90137	-2.98836
GM.5.0.Unknown.0042	2.3713	-1.28397	3.57439	-0.0516201	3.18597	-0.174633	0.202878
GM.5.0.Unknown.0043	-1.69847	0.959799	-1.34657	-0.393825	-2.73071	0.395203	-0.744826
GM.5.0.Unknown.0044	0.607639	-0.707666	1.42049	-1.89866	-1.18521	0.867704	0.871813
GM.5.0.Unknown.0045	3.32427	-0.122194	1.46603	-1.57137	0.932888	1.43629	-1.42253
GM.5.0.Unknown.0046	-1.65848	-0.447329	0.499902	0.80793	1.27838	0.979036	-0.401568
GM.5.0.Unknown.0047	0.609594	0.034237	-1.29867	-0.16804	-0.205781	0.793386	0.0866834
GM.5.0.Unknown.0048	2.63682	-0.616778	-0.156326	1.61811	-0.249086	0.0711343	1.09572
GM.5.0.Unknown.0049	0.803327	0.529997	0.625051	0.237166	4.88874	1.66948	-1.14543
GM.5.0.Unknown.0050	2.40669	-1.55698	2.35618	0.29705	1.42289	1.37329	-1.30876
GM.5.0.Unknown.0051	1.10928	-0.133997	-2.09579	1.65675	1.60584	-0.530387	-0.671753
GM.5.0.Unknown.0052	-0.278263	-1.5756	1.57694	2.78923	-1.89141	2.31682	-1.04807
GM.5.0.Unknown.0053	0.0974114	-0.372938	3.46122	0.503894	1.45311	-1.2892	0.3767
GM.5.0.Unknown.0054	0.229736	0.592485	0.37497	1.17449	-1.11372	-0.0941311	-1.51095
GM.5.0.Unknown.0055	1.04679	0.442997	-1.03535	-0.646763	1.32343	0.248263	0.458422
GM.5.0.Unknown.0056	-0.22972	0.770883	0.448033	-2.35923	-2.00513	-1.22627	1.12968
GM.5.0.Unknown.0057	1.04882	-0.939299	1.15008	-0.495947	0.328085	-0.201417	-0.88527
GM.5.0.Unknown.0058	0.105736	0.559532	0.611771	-1.20336	-0.589625	2.52339	-1.17069
GM.5.0.Unknown.0059	-2.44228	1.59111	-1.17195	-0.627355	0.528937	1.71685	-0.33801
GM.5.0.Unknown.0060	0.37991	0.357528	-1.03139	5.9031	-0.488177	-2.94589	-2.11009
GM.5.0.Unknown.0061	0.824951	-1.30617	-0.937399	-0.694813	1.20962	0.424646	0.676876
GM.5.0.Unknown.0062	2.26696	-0.830404	-0.0209856	2.07775	0.704207	1.19555	-1.15342
GM.5.0.Unknown.0063	1.10057	0.856994	0.0921286	-0.991494	0.313453	0.735156	0.252599
GM.5.0.Unknown.0064	0.520025	-2.18683	0.603214	-1.76347	1.6137	-1.99206	0.75495
GM.5.0.Unknown.0065	-0.752208	3.08745	-4.9509	-0.403085	-2.8259	-5.31621	1.58239
GM.5.0.Unknown.0066	-3.77944	0.558791	-3.12462	-4.07861	-2.87695	-1.67882	3.4075
GM.5.0.Unknown.0067	2.51159	-0.739377	1.76152	-1.23904	1.0191	2.47168	-1.5164
GM.5.0.Unknown.0068	-1.44344	1.53322	-1.14484	-4.68924	-0.819214	-2.23394	0.369807
GM.5.0.Unknown.0069	-1.10087	0.360903	1.41653	-0.309514	0.908524	2.95895	-1.38384
GM.5.0.Unknown.0070	-1.54381	-0.549427	-0.278061	-0.0590304	1.52247	0.810731	-0.0848444
GM.5.0.Unknown.0071	1.85299	0.313264	1.6938	-1.50968	1.65699	1.5903	-3.27644
GM.5.0.Unknown.0072	-0.20503	-0.177154	-1.00854	-2.79085	-0.680462	0.305908	1.19864
GM.5.0.Unknown.0073	-0.363089	0.139369	-1.2927	-0.561644	-0.128169	-1.40619	0.144716
GM.5.0.Unknown.0074	-1.40146	-1.25642	1.85182	1.27594	1.53356	2.17303	-1.72678
GM.5.0.Unknown.0075	0.524865	0.485739	0.383227	0.161754	1.7281	1.92882	-0.848661
GM.5.0.Unknown.0076	1.21638	-0.468919	-0.174927	-2.06789	2.53234	1.61959	-0.571381
GM.5.0.Unknown.0077	-2.49562	0.16955	-0.450468	-3.64417	-0.979928	0.700935	-0.474944
GM.5.0.Unknown.0078	-0.660372	-2.89154	-0.876165	1.48188	0.755083	1.84647	0.810415
GM.5.0.Unknown.0079	-0.437497	1.93855	-2.96329	-1.35935	-3.10223	-1.70748	1.36018
GM.5.0.Unknown.0080	0.957414	-0.455186	0.3576	-0.545832	-0.168014	0.645764	-0.602816
GM.5.0.Unknown.0081	3.44158	-0.0837337	0.547973	-1.38102	0.953723	1.27861	0.0366669
GM.5.0.Unknown.0082	2.26117	0.499855	-0.391052	-1.39956	2.04489	-0.286164	-0.364722
GM.5.0.Unknown.0083	2.85144	0.573554	-0.528101	-2.35005	2.85787	1.50142	0.948118
GM.5.0.Unknown.0084	3.00082	-3.09957	0.690206	0.773508	0.354022	2.63987	-1.83437
GM.5.0.Unknown.0085	-1.36083	-0.201191	-3.9908	-2.30316	-2.68163	-3.79368	3.68587
GM.5.0.Unknown.0086	0.349226	0.0863508	0.0222676	-0.932285	-0.0392787	-0.692869	0.586962
GM.5.0.Unknown.0087	-1.00815	0.609059	-0.966073	1.05114	-1.38704	1.34353	-0.540662
GM.5.0.Unknown.0088	-0.592979	1.43799	0.875963	1.07433	-1.15864	0.789339	1.76083
GM.5.0.Unknown.0089	-1.88612	-0.233853	-0.985772	-3.64915	-1.19719	-0.822136	1.34481
GM.5.0.Unknown.0090	1.90595	1.25687	1.20515	-0.729217	0.507967	1.0053	0.836362
GM.5.0.Unknown.0091	-3.25704	0.156477	-4.13054	-4.93977	-3.32673	-2.98398	2.32882
GM.5.0.Unknown.0092	0.123803	-0.301353	0.698244	-1.62658	1.14569	0.774209	-0.758179
GM.5.0.Unknown.0093	-0.0658195	0.038241	0.709684	-0.515977	-1.02416	0.200658	1.12505
GM.5.0.Unknown.0094	0.547166	-1.80272	0.0673538	0.161695	0.937814	1.03183	-0.745249
GM.5.0.Unknown.0095	0.559392	-0.303269	0.421625	-1.52559	-0.640356	0.911987	0.233513
GM.5.0.Unknown.0096	0.547384	-1.78086	0.327384	-2.77308	0.533193	-0.258984	0.731285
GM.5.0.Unknown.0097	-1.45421	0.608736	-1.85861	-1.07652	-1.90785	-1.02654	1.31058
GM.5.0.Unknown.0098	-0.0194661	-0.00488205	-0.558886	0.442086	-0.804448	0.281648	-0.844305
GM.5.0.Unknown.0099	-0.627353	1.53618	-4.02663	-1.79798	-3.49259	-2.29772	0.998569
GM.5.0.Unknown.0100	-0.730541	0.562198	0.277728	0.533128	-0.568932	1.9297	-0.386286
GM.5.0.Unknown.0101	0.390686	2.75993	-3.24812	-4.1181	-1.49213	-2.14395	1.54482
GM.5.0.Unknown.0102	0.437971	-1.93595	2.38148	3.21079	-2.32426	0.383103	-0.720403
GM.5.0.Unknown.0103	1.66728	0.45414	-0.983768	-1.2686	-0.223173	-3.14146	-0.579744
GM.5.0.Unknown.0104	2.31416	0.671357	-1.49457	-2.09489	6.08515	-0.262732	0.557101
GM.5.0.Unknown.0105	1.75618	-1.05476	0.194789	0.0441014	1.46446	0.378073	-0.796325
GM.5.0.Unknown.0106	0.530536	-1.32958	1.05503	1.16813	0.623405	0.64722	-1.69381
GM.5.0.Unknown.0107	0.72763	-1.13382	0.797714	1.04835	0.859865	0.210268	0.12352
GM.5.0.Unknown.0108	3.27448	-1.51905	0.143118	1.20428	4.57934	-0.0458909	-0.7417
GM.5.0.Unknown.0109	-0.808737	-0.194692	-0.373567	2.51187	0.124066	1.30796	-0.0256131
GM.5.0.Unknown.0110	-0.415964	-1.29794	2.03503	0.199483	0.522741	3.04524	-1.22224
GM.5.0.Unknown.0111	-0.713509	0.663078	-1.21123	-0.122976	0.0931214	-0.0311787	0.568336
GM.5.0.Unknown.0112	1.43239	-0.750525	1.3319	0.342596	2.75434	1.24068	-0.51797
GM.5.0.Unknown.0113	-0.0550941	-0.164158	-1.68929	-0.816015	-0.425053	1.25565	1.96327
GM.5.0.Unknown.0114	4.71532	-0.281461	-0.860419	-1.54159	1.79267	-1.63898	-0.983007
GM.5.0.Unknown.0115	-0.14146	-0.0945099	-2.31055	0.877277	-1.45403	-2.79704	1.28888
GM.5.0.Unknown.0116	-0.817089	0.0974391	0.317144	-0.409102	0.389954	0.429104	1.05341
GM.5.0.Unknown.0117	1.93216	2.57504	-1.59211	-0.477286	-0.686945	-0.555758	-0.679959
GM.5.0.Unknown.0118	0.370239	1.61517	-0.958793	-1.16242	-0.373098	-0.12757	-0.916168
GM.5.0.Unknown.0119	-0.95572	-1.50299	0.475946	2.9679	2.76968	0.400015	-0.0726847
GM.5.0.Unknown.0120	0.882083	-2.45167	2.03179	0.532524	-0.786349	1.46672	-2.218
GM.5.0.Unknown.0121	-0.307804	1.26383	-0.248985	-0.495906	-0.590385	-1.26374	2.15059
GM.5.0.Unknown.0122	2.31167	0.791027	-0.824883	1.68767	-1.43338	-0.459941	-1.31117
GM.5.0.Unknown.0123	-1.61291	0.825655	0.232254	-3.32833	-2.05264	-1.57402	1.50153
GM.5.0.Unknown.0124	-0.0956537	2.26252	-3.51569	-0.921321	-0.311933	-2.60803	1.16551
GM.5.0.Unknown.0125	-1.41561	0.730852	-0.808373	-1.1682	-2.70407	-0.833001	-0.199781
GM.5.0.Unknown.0126	0.956924	-1.94382	1.23884	0.688387	0.999471	3.00701	-1.23351
GM.5.0.Unknown.0127	0.591027	-1.50578	2.94241	-2.79492	0.178372	2.7652	-1.08188
GM.5.0.Unknown.0128	-1.06524	-0.261533	-1.39232	0.348611	0.208927	-0.793094	2.15667
GM.5.0.Unknown.0129	2.04385	-1.2355	-1.66843	5.30819	-0.384482	-1.69693	-0.136182
GM.5.0.Unknown.0130	-0.933485	-0.281752	-1.98874	-1.14107	0.576598	-1.21672	-0.0231966
GM.5.0.Unknown.0131	0.00202054	0.99443	-3.11533	-1.44408	-1.24582	-2.00845	1.17063
GM.5.0.Unknown.0132	0.356228	-1.15035	0.920521	-0.554751	3.00589	0.392196	-1.33909
GM.5.0.Unknown.0133	1.53927	0.7767	0.271184	-1.5804	1.05982	0.912214	0.109257
GM.5.0.Unknown.0134	0.355009	-1.30875	1.02948	0.671866	-1.28631	-1.66519	-0.00963032
GM.5.0.Unknown.0135	1.6953	1.6099	-1.39293	-0.656459	4.48848	-0.654689	-1.24511
GM.5.0.Unknown.0136	-0.225079	2.20298	-1.61562	-2.77631	-1.08227	-0.356333	2.21494
GM.5.0.Unknown.0137	1.44473	0.212769	1.31486	0.48616	1.75363	0.705166	-0.283106
GM.5.0.Unknown.0138	-1.66693	-0.0145378	2.19665	0.22076	0.691397	-0.194289	-0.416673
GM.5.0.Unknown.0139	1.71987	-0.972801	-0.180451	0.118002	1.19352	1.87708	-0.00245524
GM.5.0.Unknown.0140	-1.87814	-1.12282	0.145639	-1.58796	0.854946	-0.159942	0.620004
GM.5.0.Unknown.0141	0.0237339	-0.851479	-1.46291	0.368175	-0.740138	-1.37149	-0.021257
GM.5.0.Unknown.0142	-1.48961	-0.895142	0.582453	-0.466522	-0.944215	2.51511	-0.409144
GM.5.0.Unknown.0143	-1.58901	1.27798	-0.00737101	-1.39556	-2.12154	-1.17915	-1.62027
GM.5.0.Unknown.0144	-2.37096	0.515319	0.704645	0.560339	-0.528558	-0.104548	-0.644512
GM.5.0.Unknown.0145	-0.735311	-1.20342	-1.75096	-1.95355	0.864311	-1.4188	-0.589082
GM.5.0.Unknown.0146	-0.82099	0.348369	-0.40527	-0.32818	-0.164437	2.34978	0.411041
GM.5.0.Unknown.0147	-1.46352	-0.392411	0.937195	0.48483	1.44858	1.70763	0.21498
GM.5.0.Unknown.0148	-0.259438	-0.721681	1.53384	1.48515	0.344723	1.05031	-0.79536
GM.5.0.Unknown.0149	0.451539	-0.8275	1.51614	-0.696621	-1.35202	2.79705	-1.01433
GM.5.0.Unknown.0150	-2.91262	0.058517	2.80551	2.08493	0.390069	2.52029	-0.586241
GM.5.0.Unknown.0151	-0.57791	1.48545	-3.96185	-0.569752	-3.06794	-3.72214	2.21566
GM.5.0.Unknown.0152	1.3016	-0.947685	-2.33867	-1.63169	-0.517557	1.51153	-1.79717
GM.5.0.Unknown.0153	0.614399	-0.214844	-2.30222	0.177977	0.297261	0.0220431	-0.86628
GM.5.0.Unknown.0154	-1.59866	2.00782	2.04181	5.44662	-3.17344	-0.80302	-2.53444
GM.5.0.Unknown.0155	-2.39074	0.699003	-1.69714	-2.0056	2.0628	-0.876981	1.25581
GM.5.0.Unknown.0156	-1.34205	-1.65123	-1.64934	-1.00275	-0.399519	-1.39404	2.9347
GM.5.0.Unknown.0157	1.7172	0.219959	0.669392	-2.13825	1.77877	-0.268999	-0.00562717
GM.5.0.Unknown.0158	-3.45827	1.8032	-2.02017	-4.54831	-2.95261	-2.21726	4.93601
GM.5.0.Unknown.0159	3.11352	-1.79134	0.494204	-0.509889	0.485966	-2.183	0.880091
GM.5.0.Unknown.0160	-0.597271	0.70991	-1.76001	-2.24074	2.54641	-0.320841	1.42278
GM.5.0.Unknown.0161	1.52937	-0.280682	-0.199621	-0.0472235	1.34127	-0.668636	0.00881005
GM.5.0.Unknown.0162	-1.88754	-0.0655676	-0.245962	-1.5943	-1.84994	0.710725	-1.61184
GM.5.0.Unknown.0163	0.534106	0.683399	0.608149	-0.961235	-1.69045	1.11845	0.902949
GM.5.0.Unknown.0164	-1.79999	2.1017	-2.29565	-2.85519	-4.98248	-3.85307	2.71131
GM.5.0.Unknown.0165	-4.59784	-2.26232	-0.197417	0.326612	-2.47199	-0.919149	2.02486
GM.5.0.Unknown.0166	1.64102	-0.0690118	0.3845	-0.257894	0.185179	-0.189426	0.980979
GM.5.0.Unknown.0167	-3.49309	-0.0723071	-1.75412	-2.09017	-1.41153	-1.18633	0.924784
GM.5.0.Unknown.0168	-1.08782	0.720809	-0.618997	-4.03909	-1.54259	2.35433	1.39762
GM.5.0.Unknown.0169	1.22953	-0.122778	0.806667	0.295182	0.159624	0.376977	-0.889954
GM.5.0.Unknown.0170	0.017481	1.71794	0.295289	0.180361	0.378406	0.790896	-0.164396
GM.5.0.Unknown.0171	-0.0220926	-0.57535	-0.736577	-2.04114	-0.0073854	-0.258766	-0.617767
GM.5.0.Unknown.0172	0.940779	2.52754	-3.3897	-4.74903	-1.31435	-1.25718	-0.0867026
GM.5.0.Unknown.0173	0.25079	0.307263	0.897346	0.0996695	-0.0462386	1.72013	0.296757
GM.5.0.Unknown.0174	1.10143	0.111417	1.03479	-2.34031	1.95084	1.8171	0.875103
GM.5.0.Unknown.0175	-0.635384	-0.686821	2.66165	1.84126	0.951023	-0.0962835	-0.0305168
GM.5.0.Unknown.0176	-1.63923	-0.653331	2.11715	0.28096	-1.56544	3.03714	-3.09787
GM.5.0.Unknown.0177	2.52856	-0.760799	-0.816918	-0.925358	1.21466	1.87016	-0.777974
GM.5.0.Unknown.0178	2.29019	-1.42766	1.92988	1.08234	1.04781	0.236765	-0.984627
GM.5.0.Unknown.0179	2.04481	-1.52466	1.88888	-1.832	-0.565543	4.45864	-1.22528
GM.5.0.Unknown.0180	1.81785	-0.162928	1.09613	1.45158	4.26037	1.14055	-2.10081
GM.5.0.Unknown.0181	-1.11908	0.289718	0.195162	-0.338969	0.0435206	2.13147	2.36213
GM.5.0.Unknown.0182	-1.13092	0.473384	-0.399905	2.15689	-1.36071	-0.32062	-1.52898
GM.5.0.Unknown.0183	0.297682	0.461948	0.872508	0.138562	0.856532	-0.268204	0.366229
GM.5.0.Unknown.0184	2.13403	0.358794	2.25939	0.440068	2.08544	0.658777	-1.31516
GM.5.0.Unknown.0185	-0.541172	1.18579	1.75205	1.31861	0.918378	0.291372	-0.651741
GM.5.0.Unknown.0186	2.60657	2.51491	-1.86737	-0.750041	3.12325	-3.13413	0.103791
GM.5.0.Unknown.0187	1.25936	-0.193645	0.914798	-3.236	3.03899	1.06485	0.234577
GM.5.0.Unknown.0188	-1.94797	-0.723486	-0.0708333	-0.87475	-3.15925	0.647329	-0.38516
GM.5.0.Unknown.0189	-1.17175	-0.882901	-1.31323	-0.515323	-0.265713	-0.935936	-0.18614
GM.5.0.Unknown.0190	-0.319339	-0.863265	1.29893	-0.210157	0.949059	0.726631	0.779119
GM.5.0.Unknown.0191	-1.44817	1.74953	-3.91393	-3.55827	-3.8498	-3.25551	2.3924
GM.5.0.Unknown.0192	9.51657	-1.45855	-3.12383	-0.677735	8.27279	-3.19446	-2.51864
GM.5.0.Unknown.0193	2.39981	0.288187	-0.492515	-0.621494	-0.0175805	0.20283	-0.722787
GM.5.0.Unknown.0194	2.41827	0.497636	1.71186	-0.965329	0.237823	0.393176	0.881449
GM.5.0.Unknown.0195	0.169278	-0.328604	0.816385	-1.1102	1.68924	0.513944	0.854244
GM.5.0.Unknown.0196	1.344	1.50376	1.86286	-0.885128	2.69764	-0.88192	0.296023
GM.5.0.Unknown.0197	2.27059	2.05306	-1.07491	2.44609	-1.89676	-3.65025	1.27574
GM.5.0.Unknown.0198	4.82667	0.0114357	1.55643	0.15976	-0.535842	2.0941	-1.30207
GM.5.0.Unknown.0199	2.18974	0.0399349	1.16749	-0.104714	0.0783853	1.12613	0.693315
GM.5.0.Unknown.0200	-0.331557	1.36137	-0.246877	-2.05357	1.7118	-0.528148	2.0706
GM.5.0.Unknown.0201	2.56476	-0.514245	0.284242	2.1673	0.825116	1.70853	-0.90853
GM.5.0.Unknown.0202	-1.21227	-3.51992	3.0266	3.71749	-0.979372	-0.317862	-0.935443
GM.5.0.Unknown.0203	-0.615028	-0.525147	0.396984	-0.108374	1.95185	-1.23546	-0.183948
GM.5.0.Unknown.0204	0.900115	-0.0892661	1.34547	-0.839502	1.42489	1.73667	-0.266203
GM.5.0.Unknown.0205	1.44574	-1.80534	2.13975	3.16093	1.06352	0.538961	-1.38579
GM.5.0.Unknown.0206	-2.0816	1.19606	-1.7125	3.17707	0.838904	-0.80443	-0.842614
GM.5.0.Unknown.0207	-0.412834	-0.399204	0.120101	-1.39129	0.907579	-1.91772	0.579303
GM.5.0.Unknown.0208	0.869829	4.23343	-1.8262	4.10635	3.18236	-1.41448	-1.46841
GM.5.0.Zinc_cluster.0001	-0.458373	-0.405639	0.159223	1.44925	2.03114	2.06093	-0.568501

### Sheet: TOBIAS footprinting analysis
motif_id	I	II	III	IV	V	VI	VII
GM.5.0.Sox.0001	-0.07336	-0.08564	0.03527	-0.08677	-0.18331	-0.05981	-0.09989
GM.5.0.Homeodomain.0001	0.27148	-0.03722	0.05704	-0.01022	-0.13406	0.05933	0.08991
GM.5.0.Mixed.0001	-0.20598	0.0287	-0.16923	-0.09143	0.12193	-0.12903	-0.15884
GM.5.0.Nuclear_receptor.0001	0.01331	-0.07818	0.02837	-0.00873	-0.18698	-0.07909	-0.02004
GM.5.0.Mixed.0002	-0.10291	-0.00222	0.15115	-0.01668	0.12162	0.0329	0.03413
GM.5.0.Nuclear_receptor.0002	0.14823	-0.02114	-0.03672	-0.08378	0.07749	-0.12798	-0.15046
GM.5.0.bHLH.0001	-0.00579	0.05649	-0.05892	-0.02751	-0.06649	0.01581	-0.05057
GM.5.0.Myb_SANT.0001	-0.3224	-0.1267	0.19177	-0.04936	-0.08373	-0.05384	-0.21357
GM.5.0.C2H2_ZF.0001	0.06246	0.08544	-0.04382	-0.02316	0.04884	-0.05765	-0.1525
GM.5.0.GATA.0001	0.1979	-0.00433	0.01161	0.04172	-0.01063	0.07848	0.04498
GM.5.0.C2H2_ZF.0002	-0.01491	-0.19698	-0.17291	-0.1142	-0.11227	-0.10233	-0.17111
GM.5.0.bZIP.0001	-0.02287	0.03054	0.00197	-0.01232	-0.06931	0.00839	-0.16272
GM.5.0.Homeodomain.0002	0.14073	-0.06505	0.12077	0.00591	0.04282	0.0146	0.01765
GM.5.0.Ets.0001	-0.00665	-0.05855	-0.03322	-0.04911	-0.03755	-0.0129	-0.03236
GM.5.0.bZIP.0002	0.02537	-0.23955	0.06467	-0.12086	0.13527	-0.16336	-0.14661
GM.5.0.IRF.0001	0.05912	-0.02149	-0.11321	-0.07436	-0.09175	-0.07727	-0.0016
GM.5.0.bHLH.0002	0.05434	-0.06901	-0.11345	-0.00965	-0.0421	-0.04242	-0.05119
GM.5.0.Nuclear_receptor.0003	-0.00609	0.03946	-0.04	0.01319	0.05222	0.02551	0.02438
GM.5.0.bZIP.0003	0.03845	-0.21821	0.14525	-0.10573	-0.30224	-0.17573	-0.1596
GM.5.0.bHLH.0003	0.00716	-0.01706	-0.02983	-0.00141	-0.00925	0.01908	-0.03077
GM.5.0.HSF.0001	-0.02357	-0.03741	0.01014	-0.01472	0.09973	0.03923	0.07303
GM.5.0.Homeodomain.0003	0.1229	-0.05371	0.09574	-0.04774	-0.13987	-0.09942	-0.07679
GM.5.0.C2H2_ZF.0003	0.0581	0.00974	0.03801	0.0121	0.10129	0.0638	0.0308
GM.5.0.ARID_BRIGHT.0001	0.08014	-0.11056	-0.01358	-0.05186	-0.12425	-0.03414	0.00693
GM.5.0.Homeodomain_POU.0001	0.12981	-0.10137	0.10232	0.00655	-0.11884	-0.03609	0.04444
GM.5.0.C2H2_ZF.0004	-0.07377	0.04453	-0.09037	-0.02351	0.12203	-0.01314	-0.02671
GM.5.0.Homeodomain.0004	0.03075	-0.05965	0.01129	-0.01524	-0.07837	-0.01955	-0.00928
GM.5.0.Nuclear_receptor.0004	0.16109	-0.00271	-0.04527	0.01015	-0.01555	0.08736	-0.03722
GM.5.0.Sox.0002	0.01375	-0.07426	-0.08036	-0.08258	-0.23438	-0.04498	-0.20211
GM.5.0.DM.0001	-0.03803	-0.10563	0.03803	-0.01562	-0.08365	0.10826	-0.03385
GM.5.0.bHLH.0004	0.12691	0.0564	-0.08072	-0.04019	-0.0671	-0.01838	-0.1025
GM.5.0.bZIP.0004	0.26153	-0.09187	0.04293	-0.06205	-0.1888	-0.14049	-0.14591
GM.5.0.T-box.0001	0.12628	-0.07956	0.03983	-0.03531	-0.09371	0.01538	-0.06505
GM.5.0.bHLH.0005	-0.04279	-0.16645	-0.13729	-0.11022	-0.13504	-0.11947	-0.14494
GM.5.0.Homeodomain.0005	0.10463	-0.1722	0.19087	-0.04168	-0.1635	-0.18781	0.0105
GM.5.0.GATA.0002	0.05531	-0.06181	-0.02138	0.02797	-0.0028	-0.01782	0.02355
GM.5.0.RFX.0001	0.07248	-0.01045	0.04443	-0.01127	-0.0418	-0.00092	-0.10126
GM.5.0.bHLH.0006	0.04331	0.00921	-0.00847	0.0317	0.03187	0.01313	0.05329
GM.5.0.DM.0002	0.08432	-0.09861	-0.03014	-0.02994	-0.12049	0.01236	-0.0669
GM.5.0.bHLH.0007	-0.10723	-0.08612	-0.05323	0.03185	-0.01482	0.06054	0.0785
GM.5.0.Rel.0001	0.02759	-0.0159	0.20098	-0.02861	0.05359	-0.0365	-0.09033
GM.5.0.Ets.0002	-0.05314	-0.06779	-0.15113	-0.0952	-0.07963	-0.07623	-0.05957
GM.5.0.Paired_box.0001	0.06067	-0.13495	0.05672	-0.09686	-0.12736	-0.08649	-0.18305
GM.5.0.Sox.0003	0.1454	-0.05858	-0.10281	-0.0562	-0.08482	-0.08033	-0.16091
GM.5.0.Forkhead.0001	0.25048	0.03136	0.09247	-0.01848	-0.12699	-0.01833	-0.26758
GM.5.0.MADS_box.0001	0.03307	-0.10143	-0.03938	-0.03878	-0.0244	0.03596	-0.01879
GM.5.0.bHLH.0008	0.03764	0.14647	-0.12351	0.01786	0.06201	-0.04591	-0.05269
GM.5.0.Homeodomain.0006	0.14073	-0.06505	0.04225	0.00591	-0.09297	0.0146	0.01765
GM.5.0.Homeodomain.0007	0.38004	0.04583	0.13303	0.00168	-0.10667	-0.0427	-0.1593
GM.5.0.SMAD.0001	-0.03622	-0.04184	-0.01322	0.00484	-0.0407	0.13558	-0.04599
GM.5.0.Ets.0003	0.01945	-0.06246	-0.09822	-0.14392	-0.11058	-0.11833	-0.15825
GM.5.0.Nuclear_receptor.0005	0.23417	-0.07703	-0.01475	-0.00417	-0.11611	-0.07966	0.00037
GM.5.0.C2H2_ZF.0005	-0.10079	-0.16397	-0.13433	-0.08421	-0.16138	-0.02616	-0.0741
GM.5.0.Nuclear_receptor.0006	0.06213	-0.13051	0.07965	-0.02499	-0.05242	-0.0185	-0.17607
GM.5.0.Ets.0004	-0.16873	-0.01074	0.05503	-0.02316	0.00892	-0.04512	-0.04653
GM.5.0.E2F.0001	-0.05178	-0.00606	-0.22896	-0.11177	-0.1573	0.05454	-0.20005
GM.5.0.Nuclear_receptor.0007	0.02105	-0.12377	0.07003	-0.03089	-0.16362	-0.06391	-0.04633
GM.5.0.Runt.0001	0.05006	-0.04779	-0.00131	-0.04603	-0.23424	0.01169	-0.152
GM.5.0.C2H2_ZF.0006	0.00415	0.05759	-0.03635	-0.04861	-0.02493	-0.06141	-0.20743
GM.5.0.SAND.0001	0.16472	-0.04033	-0.09977	-0.04438	-0.07724	0.01008	0.06174
GM.5.0.T-box.0002	0.10493	-0.03732	0.05184	-0.02684	-0.04563	-0.04088	-0.03537
GM.5.0.Homeodomain.0008	-0.17306	0.03923	-0.11761	-0.0101	-0.0266	0.06933	0.04652
GM.5.0.GCM.0001	-0.09636	0.01794	-0.29961	-0.06872	-0.02727	0.04533	0.02744
GM.5.0.Homeodomain_POU.0002	0.17511	-0.11192	0.09657	-0.0746	-0.16169	-0.04573	-0.0781
GM.5.0.bZIP.0005	0.05134	-0.19365	0.09325	-0.08623	-0.28807	-0.17268	-0.13298
GM.5.0.Homeodomain.0009	-0.04136	-0.12259	0.0797	-0.11716	-0.21907	-0.07444	-0.14631
GM.5.0.Sox.0004	-0.19321	-0.03856	-0.0924	-0.07542	-0.14306	-0.06	-0.00394
GM.5.0.Mixed.0003	0.04837	-0.06321	0.10693	0.01772	0.04953	0.05029	0.02771
GM.5.0.C2H2_ZF.0007	-0.0614	0.07987	-0.16446	-0.07605	0.06194	-0.0191	-0.05096
GM.5.0.Homeodomain.0010	0.04895	-0.03846	0.0592	-0.06215	-0.13331	0.01527	-0.01415
GM.5.0.SAND.0002	-0.13546	0.02884	-0.11282	0.05933	-0.11207	-0.00509	0.15233
GM.5.0.Homeodomain_POU.0003	0.06987	-0.05331	0.17989	0.0085	0.02644	-0.04433	-0.0128
GM.5.0.Nuclear_receptor.0008	-0.01169	-0.07359	-0.05206	0.00084	-0.07265	0.01755	-0.01565
GM.5.0.Homeodomain.0011	0.10879	-0.1129	0.17788	0.00255	-0.00379	0.07134	0.02389
GM.5.0.GATA.0003	0.15902	0.10234	0.19379	0.11713	0.11591	0.18017	0.1631
GM.5.0.Mixed.0004	-0.12489	0.03049	-0.19504	-0.09005	0.16668	-0.11501	-0.11578
GM.5.0.Rel.0002	0.01213	-0.12381	-0.03231	-0.08327	-0.15688	-0.08175	-0.07519
GM.5.0.bHLH.0009	0.12206	0.05539	-0.13514	0.01012	0.04628	-0.03176	0.024
GM.5.0.Forkhead.0002	0.34161	0.08755	0.20134	0.04465	-0.10816	0.10155	0.06021
GM.5.0.E2F.0002	0.10389	0.02813	-0.12294	-0.08227	0.06317	-0.07493	-0.15483
GM.5.0.bZIP.0006	0.11994	0.05269	-0.14617	-0.06334	-0.05909	-0.1466	-0.04333
GM.5.0.Homeodomain.0012	-0.01764	-0.01744	0.04302	0.00514	-0.00941	0.00255	0.12584
GM.5.0.Forkhead.0003	0.26156	0.029	0.15429	-0.00133	-0.05851	0.01813	-0.01598
GM.5.0.Homeodomain.0013	0.14073	-0.06505	0.12077	0.00591	0.04282	0.0146	0.01765
GM.5.0.C2H2_ZF.0008	0.08477	-0.07763	-0.21546	-0.13235	0.00764	-0.03811	0.01867
GM.5.0.C2H2_ZF.0009	-0.01293	0.01263	0.10501	0.00172	-0.03283	-0.03952	-0.14583
GM.5.0.Mixed.0005	-0.02438	-0.12448	-0.08766	-0.04814	-0.08846	-0.07736	-0.05821
GM.5.0.bHLH.0010	0.19908	-0.02906	-0.05226	0.00918	-0.04905	-0.06416	0.04181
GM.5.0.SMAD.0002	0.15851	-0.08699	-0.0253	-0.06825	-0.21645	-0.05063	-0.16543
GM.5.0.Runt.0002	0.00511	0.01666	-0.06681	-0.06305	-0.18502	0.00938	-0.1833
GM.5.0.Forkhead.0004	0.13963	0.04168	-0.06166	-0.00847	-0.02464	0.01002	-0.04272
GM.5.0.Nuclear_receptor.0009	0.06683	-0.11843	0.11178	-0.05345	-0.16469	-0.06939	-0.08317
GM.5.0.Ets.0005	0.03957	-0.03289	-0.06275	-0.03936	-0.04545	-0.03638	-0.06216
GM.5.0.bHLH.0011	-0.21551	0.21932	-0.09514	-0.02583	-0.03694	-0.12671	-0.26928
GM.5.0.Mixed.0006	0.04506	0.04556	-0.01847	-0.02257	-0.04098	-0.04783	-0.12272
GM.5.0.C2H2_ZF.0010	-0.10445	-0.11868	0.01628	-0.07744	-0.10148	-0.00527	-0.10951
GM.5.0.bZIP.0007	0.06175	0.04326	0.00249	-0.17783	-0.14934	-0.12727	-0.28461
GM.5.0.bZIP.0008	0.14943	-0.20691	0.18856	-0.04693	-0.21474	-0.07568	-0.07844
GM.5.0.C2H2_ZF.0011	0.01604	0.01492	0.01579	-0.00548	-0.01991	0.05532	-0.01281
GM.5.0.Mixed.0007	0.0183	0.00937	0.01724	0.02561	-0.01393	0.00253	0.04503
GM.5.0.C2H2_ZF.0012	0.00427	-0.05403	0.05914	-0.04811	-0.03807	0.03135	-0.09821
GM.5.0.Nuclear_receptor.0010	0.13179	0.06177	-0.04091	-0.01516	0.02374	-0.00129	-0.11825
GM.5.0.CUT_Homeodomain.0001	0.15115	0.07914	0.05668	-0.01872	-0.0664	-0.05028	-0.03045
GM.5.0.Sox.0005	-0.15643	-0.16381	-0.00659	-0.06357	-0.16145	-0.09042	-0.07377
GM.5.0.Homeodomain.0014	-0.11931	-0.04733	0.02869	-0.06208	-0.03585	-0.09476	-0.11838
GM.5.0.C2H2_ZF.0013	0.03501	0.05348	0.04507	-0.03228	-0.0066	-0.07496	-0.17452
GM.5.0.MADS_box.0002	0.14342	-0.07808	0.11554	-0.03803	-0.10235	-0.00896	0.02307
GM.5.0.bHLH.0012	-0.112	-0.03878	-0.01813	-0.06801	-0.00921	-0.04392	-0.0823
GM.5.0.bHLH.0013	-0.00084	-0.00932	-0.05113	0.00055	0.02897	-0.02751	-0.05217
GM.5.0.Homeodomain_Paired_box.0001	-0.19802	-0.1179	0.03883	-0.10457	-0.13371	-0.12207	-0.1199
GM.5.0.bHLH.0014	-0.01285	-0.02763	0.04036	0.00937	-0.01494	-0.00509	-0.02593
GM.5.0.C2H2_ZF.0014	-0.01911	-0.08785	-0.01201	-0.0978	-0.10997	-0.07199	-0.09628
GM.5.0.bHLH.0015	0.06923	-0.05161	-0.06153	-0.02757	-0.18806	0.01244	-0.13969
GM.5.0.Homeodomain.0015	0.14073	-0.06505	0.04225	0.00591	-0.09297	0.0146	0.01765
GM.5.0.Mixed.0008	-0.21322	-0.0017	-0.15249	-0.08193	0.10625	0.10213	0.05869
GM.5.0.Homeodomain.0016	-0.06788	-0.08506	0.1124	-0.03325	-0.03638	-0.0442	-0.07622
GM.5.0.C2H2_ZF.0015	-0.11367	-0.16835	-0.1338	-0.11	-0.02003	-0.05352	-0.05562
GM.5.0.Nuclear_receptor.0011	0.00571	0.01649	0.04372	0.06234	0.0389	0.15028	0.05365
GM.5.0.Homeodomain.0017	0.09357	-0.13304	0.05777	-0.03684	-0.07362	-0.08216	-0.04586
GM.5.0.GATA.0004	0.03633	-0.05352	0.0281	0.02384	-0.00258	0.06901	0.06735
GM.5.0.Sox.0006	-0.08758	-0.10674	0.11537	-0.02145	-0.0157	-0.08158	0.04354
GM.5.0.C2H2_ZF.0016	0.05604	-0.00193	0.06368	0.03182	0.02756	0.01555	0.0417
GM.5.0.bHLH.0016	-0.03827	0.0406	-0.02991	-0.06316	-0.01976	-0.13255	-0.17737
GM.5.0.Homeodomain_POU.0004	0.14907	-0.0498	0.17973	-0.00763	-0.08997	-0.05141	-7e-05
GM.5.0.Mixed.0009	-0.04465	0.03016	-0.10684	-0.04235	0.10898	-0.02666	-0.11875
GM.5.0.Mixed.0010	0.06712	-0.01082	-0.07917	-0.00991	0.04163	-0.03454	-0.08469
GM.5.0.Ets.0006	-0.00582	-0.02299	-0.00236	-0.01027	0.03859	-0.02522	0.00446
GM.5.0.C2H2_ZF.0017	0.01986	0.05455	-0.04568	0.01286	0.0462	0.04176	-0.00445
GM.5.0.Unknown.0001	0.00312	-0.03098	-0.1653	-0.00569	-0.0194	0.02779	0.03988
GM.5.0.Rel.0003	0.00614	-0.02217	0.1635	-0.0494	-0.09755	-0.07126	-0.08694
GM.5.0.Homeodomain.0018	-0.1021	-0.03701	0.04225	-0.01734	-0.09297	0.02502	-0.00619
GM.5.0.Homeodomain.0019	0.14073	-0.06505	0.12077	0.00591	0.04282	0.0146	0.01765
GM.5.0.Homeodomain.0020	0.14073	-0.06505	0.12077	0.00591	0.04282	0.0146	0.01765
GM.5.0.Ets.0007	-0.14046	-0.06719	0.01518	-0.13265	-0.01385	-0.10425	-0.32029
GM.5.0.Nuclear_receptor.0012	-0.00098	-0.0621	-0.03984	-0.0222	-0.06078	-0.10219	-0.1174
GM.5.0.Homeodomain.0021	0.24333	-0.13666	0.02197	-0.13175	-0.24863	-0.23033	-0.24887
GM.5.0.AP-2.0001	-0.08835	-0.02688	-0.09115	-0.06259	0.07225	-0.05091	-0.01015
GM.5.0.DP_E2F.0001	0.04686	0.13059	-0.06969	-0.09275	-0.09056	-0.01744	-0.11398
GM.5.0.bZIP.0009	0.0894	0.06653	0.01524	-0.05936	0.00154	0.03331	-0.09813
GM.5.0.Myb_SANT.0002	-0.1406	0.09358	-0.06723	-0.0657	0.07736	0.03062	-0.16699
GM.5.0.bZIP.0010	0.0806	-0.26822	0.117	-0.13573	-0.33378	-0.15979	-0.15079
GM.5.0.Homeodomain.0022	0.08015	-0.05844	0.13155	0.00842	0.1784	0.06401	0.12651
GM.5.0.bHLH.0017	0.16615	0.08346	-0.03445	-0.04599	-0.04132	-0.02715	-0.11725
GM.5.0.E2F.0003	-0.27535	0.14674	-0.39588	-0.07315	0.26068	-0.05659	-0.10329
GM.5.0.C2H2_ZF.0018	0.01509	0.04202	-0.02776	0.01544	-0.02563	0.04318	-0.03245
GM.5.0.THAP_finger.0001	-0.01011	-0.09141	-0.08521	-0.05654	-0.08594	0.06062	0.0549
GM.5.0.Homeodomain_POU.0005	0.23157	-0.00853	0.18603	-0.00545	-0.06741	-0.05614	0.01942
GM.5.0.bZIP.0011	0.20701	-0.20122	-0.02326	-0.03206	0.03177	0.04548	0.08297
GM.5.0.C2H2_ZF.0019	-0.1094	0.05148	-0.03721	-0.05347	0.10752	-0.05242	-0.07747
GM.5.0.Nuclear_receptor.0013	0.02757	-0.07947	-0.00894	0.00043	0.05974	-0.04593	-0.04124
GM.5.0.Ets.0008	0.04509	-0.02138	-0.01773	-0.02093	0.01251	-0.01402	0.00247
GM.5.0.E2F.0004	0.16892	-0.01851	-0.08436	-0.10204	0.08496	0.04617	-0.07075
GM.5.0.CSL.0001	0.06407	-0.00286	-0.02104	-0.03093	0.01483	0.0579	-0.04538
GM.5.0.Myb_SANT.0003	-0.14956	-0.12886	-0.11086	0.00471	-0.10473	-0.32758	-0.12342
GM.5.0.Homeodomain.0023	-0.22933	0.01087	-0.10469	0.06333	-0.13211	0.05784	0.21841
GM.5.0.C2H2_ZF.0020	0.05825	0.11157	-0.00534	-0.02052	0.13444	-0.11371	-0.11402
GM.5.0.bHLH.0018	0.04021	0.03803	0.05383	0.03335	-0.01148	0.03277	0.00827
GM.5.0.T-box.0003	0.09537	-0.091	0.04817	-0.034	-0.09537	-0.01892	-0.07863
GM.5.0.bZIP.0012	-0.07732	0.08123	-0.02814	-0.08549	-0.18445	-0.12349	-0.20058
GM.5.0.Myb_SANT.0004	-0.08726	0.02613	-0.10559	-0.02351	0.07518	0.02768	0.1438
GM.5.0.Mixed.0011	0.019	0.00048	-0.04598	-0.0214	0.01606	-0.01112	-0.00682
GM.5.0.bHLH.0019	0.02607	-0.0492	0.05266	0.0015	-0.03726	0.02468	-0.0641
GM.5.0.bHLH.0020	0.0142	0.06836	0.0296	0.03861	0.01244	0.00408	-0.05334
GM.5.0.Forkhead.0005	0.23276	0.08661	0.31333	0.02342	-0.09199	0.02565	-0.02888
GM.5.0.Homeodomain.0024	0.22287	-0.14893	-0.01731	-0.12062	-0.18935	-0.16623	-0.19374
GM.5.0.bZIP.0013	0.06617	-0.25274	0.12267	-0.12435	-0.34314	-0.14576	-0.14808
GM.5.0.Mixed.0012	0.25263	0.04257	0.00328	0.02264	0.04806	0.12195	0.13273
GM.5.0.E2F.0005	0.14763	0.00662	-0.24185	-0.13344	-0.17643	-0.03845	-0.14347
GM.5.0.C2H2_ZF.0021	0.02806	0.09577	-0.02839	0.00097	0.06759	-0.007	-0.05599
GM.5.0.bHLH.0021	0.04021	0.03803	0.05383	0.03335	-0.01148	0.03277	0.00827
GM.5.0.C2H2_ZF.0022	-0.14075	0.03307	-0.12688	-0.10527	0.01737	-0.13574	-0.18927
GM.5.0.Homeodomain.0025	0.14073	-0.06505	0.12077	0.00591	0.04282	0.0146	0.01765
GM.5.0.C2H2_ZF.0023	-0.20727	-0.07177	-0.26793	-0.01826	-0.03083	-0.03628	-0.1497
GM.5.0.SMAD.0003	0.0692	-0.06019	-0.01459	-0.03987	-0.13475	-0.01657	-0.12097
GM.5.0.bHLH.0022	0.0142	0.06836	0.0296	0.03861	0.01244	0.00408	-0.05334
GM.5.0.Forkhead.0006	0.13447	0.06476	0.05396	-0.0307	-0.12932	-0.02953	-0.01164
GM.5.0.Sox.0007	0.0521	-0.0144	-0.02941	-0.0151	-0.12148	0.00924	-0.14978
GM.5.0.Runt.0003	0.03963	-0.03839	0.02718	-0.03467	-0.17175	0.02577	-0.12735
GM.5.0.Homeodomain.0026	0.14073	-0.06505	0.12077	0.00591	0.04282	0.0146	0.01765
GM.5.0.Homeodomain.0027	0.1866	-0.09788	0.06274	-0.02214	-0.12141	-0.01488	-0.13439
GM.5.0.SMAD.0004	0.15851	-0.08699	-0.0253	-0.06825	-0.21645	-0.05063	-0.16543
GM.5.0.C2H2_ZF.0024	-0.18432	-0.10139	-0.24924	-0.00397	-0.05351	-0.01788	-0.12763
GM.5.0.Homeodomain.0028	0.17981	-0.0888	0.04079	-0.02177	-0.1188	0.02706	-0.0185
GM.5.0.Paired_box.0002	0.03599	0.03509	-0.0048	-0.01798	0.00646	-0.0521	-0.01459
GM.5.0.Homeodomain.0029	0.07091	0.06764	0.03229	0.03179	0.67444	-0.0244	-0.12203
GM.5.0.E2F.0006	0.01999	0.02427	-0.09259	-0.06424	0.04791	-0.04643	-0.07189
GM.5.0.Mixed.0013	-0.02651	-0.03177	0.02589	-0.04487	-0.05744	-0.05507	0.00338
GM.5.0.Sox.0008	0.0459	-0.08792	-0.00568	-0.03008	-0.10599	0.00252	-0.03767
GM.5.0.bHLH.0023	-0.02476	0.10156	-0.06333	-0.00366	0.03321	-0.00685	-0.05594
GM.5.0.Homeodomain.0030	0.03589	-0.09195	-0.07395	-0.09537	-0.30285	-0.11399	-0.14022
GM.5.0.C2H2_ZF.0025	0.1519	0.03258	-0.00355	0.03886	0.0123	0.02136	0.01942
GM.5.0.STAT.0001	0.08633	-0.05451	0.08814	-0.06545	-0.11133	-0.03655	-0.09083
GM.5.0.CSL.0002	0.09605	-0.03225	-0.04177	-0.0331	-0.00839	-0.01644	0.02503
GM.5.0.Unknown.0002	0.02678	0.0154	-0.05646	-0.02088	0.02635	-0.03997	-0.04914
GM.5.0.Homeodomain.0031	0.00244	-0.09251	0.1221	-0.01272	-0.11009	-0.09161	0.04918
GM.5.0.Homeodomain.0032	0.14073	-0.06505	0.12077	0.00591	0.04282	0.0146	0.01765
GM.5.0.C2H2_ZF.0026	-0.01269	-0.0121	-0.008	-0.0001	0.01354	-0.0197	0.00904
GM.5.0.bZIP.0014	-0.02988	-0.20936	0.09246	-0.00689	-0.12091	-0.03347	-0.0019
GM.5.0.C2H2_ZF.0027	0.01398	0.02015	-0.08365	-0.04317	0.0204	-0.03255	-0.05057
GM.5.0.bZIP.0015	0.26068	-0.02652	0.12071	0.00803	0.00752	-0.12464	-0.06104
GM.5.0.C2H2_ZF.0028	-0.26308	0.08906	-0.29991	-0.07938	0.07917	-0.07151	-0.08284
GM.5.0.Sox.0009	0.07397	-0.0478	0.09953	-0.02746	-0.09989	-0.0322	-0.03642
GM.5.0.Forkhead.0007	0.34161	0.08755	0.20134	0.04465	-0.10816	0.10155	0.06021
GM.5.0.Ets.0009	0.03467	-0.01338	-0.03013	-0.04607	-0.03811	-0.09063	-0.0902
GM.5.0.C2H2_ZF.0029	-0.23099	0.15204	-0.36194	-0.05205	0.26508	-0.09451	-0.08607
GM.5.0.Nuclear_receptor.0014	0.09957	-0.05984	-0.06629	-5e-05	0.0052	-0.0193	0.05066
GM.5.0.Unknown.0003	0.1214	0.10872	0.02899	0.0493	-0.07082	-0.04111	-0.03147
GM.5.0.Homeodomain.0033	0.15339	-0.03545	-0.07513	-0.03432	-0.15156	-0.00837	-0.03155
GM.5.0.Sox.0010	0.00034	-0.10773	0.02094	-0.03134	-0.07715	-0.01103	0.00038
GM.5.0.bHLH.0024	0.06889	0.0478	-0.28088	0.01253	0.15013	0.05677	-0.03696
GM.5.0.bZIP.0016	0.15854	0.00032	-0.08759	-0.18684	-0.07976	-0.1457	-0.32497
GM.5.0.Homeodomain.0034	0.09544	-0.06955	0.09963	-0.04213	-0.01521	-0.08513	0.01212
GM.5.0.bHLH.0025	-0.011	-0.04588	-0.04563	-0.04008	-0.01277	0.00396	-0.04199
GM.5.0.Forkhead.0008	0.25651	0.10869	0.29766	0.03754	-0.08282	0.06315	-0.019
GM.5.0.C2H2_ZF.0030	0.0884	0.03729	-0.09628	-0.06608	-0.05532	-0.09403	-0.08389
GM.5.0.Nuclear_receptor.0015	0.05971	0.00893	0.06987	0.01077	-0.04873	-0.01102	0.00547
GM.5.0.bHLH.0026	-0.06504	0.12132	-0.05003	-0.00529	0.03873	-0.02308	-0.10737
GM.5.0.bHLH.0027	0.03764	0.14647	-0.12351	0.01786	0.1066	-0.04591	-0.05269
GM.5.0.GATA.0005	0.15902	0.10234	0.19379	0.11713	0.11591	0.14413	0.1631
GM.5.0.bZIP.0017	0.02537	-0.23955	0.11861	-0.12086	-0.32848	-0.16336	-0.14661
GM.5.0.Homeodomain_Paired_box.0002	-0.08981	-0.13638	0.04882	-0.12056	-0.17832	-0.14925	-0.1509
GM.5.0.C2H2_ZF.0031	0.29453	0.07928	-0.08171	-0.00577	-0.06125	0.00956	-0.069
GM.5.0.bZIP.0018	-0.02494	0.1259	-0.14319	-0.13488	-0.36175	-0.08292	-0.39244
GM.5.0.MADS_box.0003	0.13152	-0.12559	0.10796	-0.05829	-0.16953	-0.00754	0.06454
GM.5.0.C2H2_ZF.0032	0.09925	0.08279	-0.00096	-0.01427	-0.02405	-0.01415	-0.13035
GM.5.0.Mixed.0014	-0.04983	-0.14324	-0.11849	-0.07304	-0.07999	-0.05743	-0.0595
GM.5.0.C2H2_ZF.0033	-0.01171	0.00249	0.09436	0.00198	-0.04538	-0.01051	0.0021
GM.5.0.Forkhead.0009	0.14281	0.04539	0.05549	-0.04208	-0.13151	-0.04823	-0.04616
GM.5.0.T-box.0004	0.08741	0.01665	0.08073	0.05465	0.00374	-0.03634	0.04839
GM.5.0.Nuclear_receptor.0016	0.06569	0.00478	-0.03551	0.00328	-0.05849	0.0363	-0.08792
GM.5.0.C2H2_ZF.0034	-0.05066	0.05983	-0.07089	-0.07813	-0.04128	-0.07082	-0.12403
GM.5.0.Nuclear_receptor.0017	-0.07058	0.03184	-0.06336	-0.00988	-0.1003	-0.01335	-0.04999
GM.5.0.DM.0003	0.14616	-0.1887	0.06248	-0.02863	-0.08618	0.01074	-0.07529
GM.5.0.Nuclear_receptor.0018	0.07646	-0.02782	-0.03287	0.02332	-0.03468	0.05171	-0.01242
GM.5.0.bHLH.0028	0.05455	-0.00883	-0.08355	0.02718	0.00643	-0.03977	0.00363
GM.5.0.Nuclear_receptor.0019	0.12658	-0.02113	-0.00098	0.03533	-0.09447	0.02863	-0.03279
GM.5.0.Sox.0011	0.05907	-0.11106	0.1031	-0.07027	-0.18491	-0.0868	-0.10132
GM.5.0.STAT.0002	0.11246	-0.08792	0.05126	-0.0457	-0.05126	0.0531	-0.09726
GM.5.0.Forkhead.0010	0.11879	-0.00921	0.06908	-0.03622	-0.07624	-0.0402	-0.09121
GM.5.0.C2H2_ZF.0035	0.03231	0.01559	0.06182	-0.01106	-0.01817	0.07449	-0.07006
GM.5.0.Nuclear_receptor.0020	0.02046	-0.02834	-0.04595	-0.00039	-0.04495	-0.01176	-0.03483
GM.5.0.bHLH.0029	0.07011	0.06599	-0.06324	-0.04887	0.02111	-0.04251	-0.06331
GM.5.0.Myb_SANT.0005	0.20178	-0.11614	0.17055	-0.09982	-0.12445	0.07041	0.18885
GM.5.0.RFX.0002	0.10592	-0.02636	0.03856	-7e-05	-0.03309	-0.034	-0.16009
GM.5.0.Homeodomain.0035	0.05571	-0.07389	0.01648	-0.00624	-0.11383	-0.00276	-0.00223
GM.5.0.bHLH.0030	-0.21551	0.21932	-0.09514	-0.05338	-0.03694	0.00867	-0.26928
GM.5.0.Mixed.0015	-0.12551	-0.02412	-0.11674	-0.13528	-0.01554	-0.13326	-0.14707
GM.5.0.Homeodomain.0036	0.07295	-0.11066	0.03839	-0.12876	-0.23568	-0.07808	-0.20917
GM.5.0.C2H2_ZF.0036	-0.09438	0.05087	-0.136	-0.06207	0.08454	-0.02293	-0.11293
GM.5.0.Homeodomain_POU.0006	0.00927	-0.06168	0.04329	-0.03031	-0.16847	-0.09371	-0.05866
GM.5.0.Forkhead.0011	0.05949	-0.05393	-0.03769	-0.04153	-0.13817	-0.05046	0.00958
GM.5.0.bZIP.0019	0.02537	-0.24459	0.11861	-0.13291	-0.32848	-0.16336	-0.14661
GM.5.0.Forkhead.0012	0.1017	0.09215	-0.00074	-0.04078	-0.10754	-0.08532	-0.10974
GM.5.0.C2H2_ZF.0037	-0.17871	-0.09252	-0.22369	-0.00413	-0.02914	-0.01161	-0.07894
GM.5.0.Mixed.0016	-0.13999	0.03649	-0.23979	-0.0905	0.09955	-0.0903	-0.13966
GM.5.0.Mixed.0017	0.13069	0.08149	-0.03113	-0.0226	-0.00611	0.00558	-0.1108
GM.5.0.bHLH.0031	0.02897	-0.09242	-0.00676	-0.02781	-0.0306	-0.06378	-0.0496
GM.5.0.Homeodomain_POU.0007	0.06673	-0.07527	0.01338	-0.0193	-0.10517	-0.05699	0.0187
GM.5.0.DM.0004	0.01507	-0.11595	0.00814	0.00154	-0.08787	0.11183	0.01081
GM.5.0.bHLH.0032	-0.08273	0.00123	0.00754	0.02951	-0.01892	-0.03347	0.06918
GM.5.0.Homeodomain.0037	0.27755	-0.21571	-0.07814	-0.06568	-0.03879	-0.06765	-0.07609
GM.5.0.GATA.0006	0.01458	-0.05696	0.09771	0.00734	0.0256	0.02922	0.13948
GM.5.0.p53.0001	-0.03568	0.0066	0.05624	0.04863	-0.01728	0.02189	-0.0063
GM.5.0.bHLH.0033	-0.21551	0.17679	-0.09514	-0.05338	-0.03694	-0.12671	-0.26928
GM.5.0.Sox.0012	-0.25957	-0.098	0.1555	-0.05799	-0.15176	-0.02876	0.05335
GM.5.0.C2H2_ZF.0038	0.25553	0.02279	0.01334	-0.00818	0.03896	0.05112	0.15901
GM.5.0.Ets.0010	0.05515	-0.02586	-0.0222	-0.04732	-0.04564	-0.02236	0.00329
GM.5.0.C2H2_ZF.0039	0.04404	-0.00064	-0.02698	0.00371	-0.076	-0.01408	-0.04825
GM.5.0.AP-2.0002	0.08054	-0.07336	-0.06067	-0.0638	0.04787	0.00175	0.03134
GM.5.0.Ets.0011	-0.02249	-0.10527	-0.1284	-0.05733	-0.05272	-0.06676	-0.0572
GM.5.0.C2H2_ZF.0040	0.1739	0.01593	-0.09135	0.05237	0.04555	0.10602	0.0909
GM.5.0.RFX.0003	0.1485	-0.02702	-0.01265	-0.02872	-0.02395	-0.03159	-0.06304
GM.5.0.Mixed.0018	-0.11243	0.05551	-0.32533	-0.07621	0.16262	-0.07206	-0.11
GM.5.0.C2H2_ZF.0041	0.22883	-0.03245	-0.07695	-0.03693	-0.07428	-0.00845	-0.08899
GM.5.0.Grainyhead.0001	0.13458	-0.06968	-0.09919	-0.0445	0.03479	-0.04	-0.05851
GM.5.0.Unknown.0004	0.11093	-0.07783	-0.00132	-0.11936	-0.2498	-0.12241	-0.20056
GM.5.0.Homeodomain.0038	0.071	-0.0647	0.0416	-0.01013	0.04635	0.003	0.06864
GM.5.0.C2H2_ZF.0042	-0.00925	-0.03198	-0.00974	0.02787	0.04299	0.03563	0.00484
GM.5.0.Nuclear_receptor.0021	0.01472	0.01393	0.05296	0.00148	-0.00846	0.01774	-0.01648
GM.5.0.bZIP.0020	-0.02536	-0.00815	-0.01691	-0.08451	0.08474	-0.11648	-0.07761
GM.5.0.Homeodomain.0039	0.1014	-0.03901	0.16264	-0.03301	-0.0345	-0.04565	-0.0002
GM.5.0.Homeodomain.0040	0.14073	-0.06505	0.12077	0.00591	0.04282	0.0146	0.01765
GM.5.0.RFX.0004	0.09	-0.0253	0.03068	-0.03317	-0.06557	-0.04329	-0.13754
GM.5.0.Homeodomain.0041	0.0895	-0.09751	-0.06257	-0.0821	-0.15696	-0.02757	-0.08121
GM.5.0.bZIP.0021	0.0122	-0.12309	-0.06749	-0.07092	-0.10987	-0.01511	0.01455
GM.5.0.bHLH.0034	0.17108	0.04756	-0.00687	-0.01267	-0.04578	-0.00552	0.01834
GM.5.0.Nuclear_receptor.0022	0.08043	-0.09903	-0.03808	0.03209	0.02263	0.04785	0.0388
GM.5.0.Rel.0004	0.11545	0.00637	0.14296	-0.02522	-0.02403	-0.02152	-0.0562
GM.5.0.bHLH.0035	0.03764	0.14647	-0.12351	0.01786	0.1066	-0.04591	-0.05269
GM.5.0.Forkhead.0013	0.22115	0.07687	0.26835	0.02457	-0.06985	-0.01632	-0.03601
GM.5.0.bHLH.0036	-0.17251	-0.28637	0.17151	0.02929	0.02094	0.05151	0.07958
GM.5.0.Homeodomain.0042	0.03685	-0.19483	-0.01858	-0.06685	-0.08963	-0.08037	0.00576
GM.5.0.C2H2_ZF_Homeodomain.0001	-0.16316	-0.23013	-0.19131	-0.13995	-0.14227	-0.16078	-0.13319
GM.5.0.Nuclear_receptor.0023	0.0637	0.04138	-0.07733	-0.0742	0.02754	-0.01457	-0.0679
GM.5.0.AP-2.0003	-0.10223	-0.01147	-0.04837	-0.04977	0.04966	-0.09413	-0.01432
GM.5.0.C2H2_ZF.0043	0.18107	-0.0198	0.01537	-0.02072	0.03423	-0.05507	-0.12839
GM.5.0.Homeodomain.0043	-0.22267	-0.07361	0.23454	0.02317	0.10899	-0.05788	0.04232
GM.5.0.Forkhead.0014	0.14948	-0.02656	0.10394	-0.0313	-0.03974	-0.01653	-0.02553
GM.5.0.Rel.0005	0.15084	0.05081	0.13198	-0.03474	0.01998	-0.06072	-0.12105
GM.5.0.Homeodomain.0044	0.09864	0.02497	0.03805	-0.01138	0.03331	-0.0359	0.01166
GM.5.0.Mixed.0019	0.24518	0.00528	0.00758	-0.06254	-0.24219	-0.22647	-0.09262
GM.5.0.C2H2_ZF.0044	0.02803	-0.012	0.0071	-0.02968	-0.04887	-0.03827	0.02216
GM.5.0.Homeodomain.0045	0.01242	-0.13915	0.23119	-0.05312	0.01451	-0.05414	-0.1187
GM.5.0.C2H2_ZF.0045	0.04157	0.05208	-0.08985	-0.00751	0.12891	-0.00917	-0.0401
GM.5.0.Sox.0013	0.08927	-0.04458	0.05457	-0.02756	-0.13172	-0.02466	-0.01817
GM.5.0.C2H2_ZF.0046	0.0097	-0.00296	-0.08072	0.00319	-0.11478	0.1168	0.1794
GM.5.0.T-box.0005	0.0583	-0.05846	0.01163	-0.03763	-0.05604	-0.03103	-0.10991
GM.5.0.Nuclear_receptor.0024	0.09401	0.00445	0.10137	0.05817	-0.00393	0.13092	0.09493
GM.5.0.Forkhead.0015	0.13092	-0.02173	0.0023	-0.01447	-0.09517	0.10117	0.00429
GM.5.0.Homeodomain.0046	-0.02083	0.00219	-0.01051	0.0225	0.00138	-0.02311	0.02811
GM.5.0.Unknown.0005	0.22764	-0.0143	-0.11251	-0.05991	-0.1748	-0.07467	-0.04665
GM.5.0.SMAD.0005	0.09191	0.04689	0.01148	0.02786	-0.04436	0.05642	0.02731
GM.5.0.RFX.0005	0.15881	0.08992	0.12868	-0.02874	-0.03033	-0.06675	-0.03876
GM.5.0.Homeodomain.0047	0.02408	0.04261	0.16875	0.03972	0.08051	0.15545	0.21506
GM.5.0.Ets.0012	-0.01718	-0.04755	-0.01106	-0.04307	-0.01289	-0.03309	-0.06487
GM.5.0.Homeodomain.0048	0.14073	-0.06505	0.12077	0.00591	0.04282	0.0146	0.01765
GM.5.0.CBF_NF-Y.0001	0.27375	0.04818	0.14087	-0.01657	-0.18746	-0.03082	-0.27814
GM.5.0.Homeodomain.0049	-0.02407	-0.09584	0.00434	-0.03875	-0.10523	-0.06114	0.03458
GM.5.0.Homeodomain.0050	0.06597	-0.06075	0.12087	-0.01679	0.02998	0.04713	0.06274
GM.5.0.Homeodomain.0051	0.0443	-0.1728	-0.00231	-0.06593	-0.08191	-0.02538	-0.0808
GM.5.0.Homeodomain.0052	-0.0686	-0.01303	0.01252	0.00639	-0.03934	0.04385	-0.02499
GM.5.0.T-box.0006	-0.07287	-0.0339	-0.03448	-0.04138	-0.1532	0.00718	-0.0361
GM.5.0.Mixed.0020	-0.05836	0.01203	-0.02694	-0.05749	-0.00248	0.00324	0.0203
GM.5.0.Homeodomain.0053	-0.01377	0.02263	-0.09472	-0.04184	-0.07112	0.01231	-0.03372
GM.5.0.Homeodomain.0054	0.04596	-0.01939	0.00928	-0.03088	-0.01085	0.0239	0.04843
GM.5.0.Homeodomain.0055	0.14073	-0.06505	0.12077	0.00591	0.04282	0.0146	0.01765
GM.5.0.IRF.0002	-0.02329	-0.05041	-0.07443	-0.07527	-0.12345	-0.07692	0.01449
GM.5.0.C2H2_ZF.0047	0.03735	-0.08505	-0.12749	-0.07239	0.01377	0.02065	-0.07779
GM.5.0.T-box.0007	0.00589	0.03859	0.02072	-0.03075	-0.1603	-0.02594	-0.02024
GM.5.0.C2H2_ZF.0048	0.04961	0.04483	0.02203	0.04975	0.01157	0.01378	0.03686
GM.5.0.Homeodomain.0056	0.11711	-0.09195	0.016	-0.03913	-0.13448	-8e-05	-0.02652
GM.5.0.bZIP.0022	0.03408	0.02227	-0.16627	-0.05238	-0.14469	0.00884	-0.11071
GM.5.0.SMAD.0006	0.11386	-0.1493	0.0077	-0.14468	-0.30423	-0.16102	-0.2748
GM.5.0.Homeodomain.0057	0.00291	-0.1363	-0.08718	-0.09844	-0.11551	-0.11353	-0.21395
GM.5.0.Nuclear_receptor.0025	0.117	-0.02191	0.09315	0.00485	-0.02444	0.00903	-0.04062
GM.5.0.Myb_SANT.0006	-0.01042	-0.05736	-0.06523	-0.05538	0.09923	0.10364	0.06446
GM.5.0.Mixed.0021	0.13394	-0.08467	0.1436	0.01887	-0.00635	-0.00435	0.0518
GM.5.0.Nuclear_receptor.0026	0.03914	-0.03529	-0.05947	0.00841	-0.04972	-0.0217	-0.09173
GM.5.0.Sox.0014	-0.08286	-0.20017	-0.02049	-0.07733	-0.11679	-0.04694	-0.08879
GM.5.0.bHLH.0037	-0.08723	0.10854	0.07786	-0.01996	-0.06778	-0.00885	-0.12698
GM.5.0.C2H2_ZF_Homeodomain.0002	0.00647	-0.06726	-0.07615	-0.04766	-0.06379	-0.03181	-0.05719
GM.5.0.Homeodomain.0058	0.02343	-0.03732	0.17989	-0.00443	0.00626	-0.04433	-0.0128
GM.5.0.Nuclear_receptor.0027	0.1398	-0.01312	-0.03778	-0.00846	-0.04399	0.0252	-0.01677
GM.5.0.Nuclear_receptor.0028	0.06848	0.0519	-0.02064	0.03413	0.02976	0.02645	-0.07176
GM.5.0.Homeodomain.0059	0.27606	0.01627	-0.05155	0.01314	0.01011	-0.0317	-0.06211
GM.5.0.C2H2_ZF.0049	0.03638	-0.04049	-0.00696	0.00051	-0.01304	0.04648	-0.05582
GM.5.0.bHLH.0038	-0.02271	-0.12275	-0.06609	-0.0111	0.01701	0.00112	-0.13063
GM.5.0.bHLH.0039	0.15537	0.09564	-0.10185	-0.00599	0.01149	-0.0403	-0.00587
GM.5.0.Mixed.0022	-0.26838	0.0067	-0.34549	-0.10917	0.18374	-0.10261	-0.17162
GM.5.0.C2H2_ZF.0050	-0.00752	0.07941	-0.07796	-0.06125	0.14736	-0.08563	-0.16272
GM.5.0.IRF.0003	-0.15239	-0.03739	-0.33317	-0.08292	-0.07565	-0.03703	-0.20403
GM.5.0.Homeodomain.0060	0.14073	-0.06505	0.12077	0.00591	0.04282	0.0146	0.01765
GM.5.0.C2H2_ZF.0051	0.03056	-0.03824	0.00766	-0.01442	-0.04225	-0.02759	0.00265
GM.5.0.bHLH.0040	-0.06504	0.12132	-0.05003	-0.00529	0.03873	-0.02308	-0.10737
GM.5.0.Sox.0015	0.08216	-0.02354	0.04564	-0.01485	-0.02859	0.02802	0.03265
GM.5.0.Homeodomain_Paired_box.0003	0.06203	-0.08859	-0.0474	-0.09881	-0.07672	-0.07566	-0.14628
GM.5.0.Sox.0016	0.13796	-0.11109	-0.08239	-0.04347	-0.0539	-0.07914	-0.08103
GM.5.0.Nuclear_receptor.0029	0.04203	0.03841	-0.02311	0.03019	-0.01401	-0.00516	-0.05502
GM.5.0.Homeodomain.0061	0.14073	-0.06505	0.12077	0.00591	0.04282	0.0146	0.01765
GM.5.0.bZIP.0023	0.07658	-0.07849	0.03343	-0.00774	-0.06479	-0.05725	-0.02893
GM.5.0.AP-2.0004	-0.08765	-0.01747	-0.03669	-0.05662	0.09277	-0.05232	-0.00948
GM.5.0.C2H2_ZF.0052	0.09447	-0.05041	-0.04435	-0.02982	-0.00027	-0.05489	0.03729
GM.5.0.C2H2_ZF.0053	-0.1928	-0.19566	-0.09392	-0.21212	0.2266	-0.04659	-0.02468
GM.5.0.CxC.0001	-0.02926	-0.12375	-0.03223	-0.0632	-0.06668	-0.02681	-0.02723
GM.5.0.Homeodomain.0062	0.02258	-0.03127	0.01557	-0.02046	-0.06772	-0.1567	-0.04601
GM.5.0.Forkhead.0016	0.17366	0.02225	0.02754	-0.02344	-0.08515	-0.03186	0.0186
GM.5.0.C2H2_ZF.0054	0.05863	0.04457	-0.05011	-0.02897	0.02237	-0.01848	-0.05479
GM.5.0.Ets.0013	-0.01364	-0.0312	-0.12188	-0.1271	-0.07433	-0.1372	-0.08593
GM.5.0.Grainyhead.0002	-0.21021	-0.2375	-0.10006	-0.29261	-0.36063	-0.38668	-0.47432
GM.5.0.T-box.0008	0.06493	-0.14537	-0.1384	-0.04643	-0.089	-0.02709	-0.09409
GM.5.0.CSL.0003	0.13472	0.02736	-0.02051	-0.04197	-0.03315	0.0024	-0.0257
GM.5.0.bHLH.0041	-0.06504	0.12132	-0.05003	-0.00529	0.03873	-0.02308	-0.10737
GM.5.0.STAT.0003	0.11275	-0.05178	0.07735	-0.03714	-0.0798	-0.04594	-0.0847
GM.5.0.Forkhead.0017	0.22055	0.12432	0.09713	-0.01353	-0.04805	0.04764	-0.04653
GM.5.0.C2H2_ZF.0055	0.0489	-0.04556	-0.00682	-0.0422	0.00236	-0.04822	0.05489
GM.5.0.bHLH.0042	0.30633	-0.17007	-0.04904	0.01631	-0.16085	5e-05	0.0148
GM.5.0.Sox.0017	0.13071	-0.03718	-0.02414	-0.03503	-0.07304	-0.11047	-0.06595
GM.5.0.Nuclear_receptor.0030	0.05971	0.00893	0.06987	0.01077	-0.04873	-0.01102	0.00547
GM.5.0.Homeodomain.0063	0.06146	-0.07116	0.04291	-0.04298	-0.07252	-0.07589	-0.09736
GM.5.0.C2H2_ZF.0056	0.05471	0.0392	0.03834	-0.01692	-0.12145	0.01436	-0.09293
GM.5.0.Homeodomain.0064	0.21929	-0.0677	0.06672	-0.03701	-0.07268	0.02699	-0.05405
GM.5.0.Homeodomain_POU.0008	0.03997	-0.05386	0.04699	-0.02558	-0.01543	-0.03237	-0.05025
GM.5.0.GATA.0007	0.08189	-0.00495	-0.06732	-7e-05	0.00452	-0.00098	0.00788
GM.5.0.Homeodomain.0065	0.09512	-0.14795	0.05126	-0.14295	-0.24013	-0.20764	-0.19995
GM.5.0.Forkhead.0018	0.24159	0.02582	0.23563	0.0095	-0.07285	0.01977	0.00099
GM.5.0.Nuclear_receptor.0031	-0.02239	0.04139	-0.0619	0.051	-0.02876	0.02734	0.05657
GM.5.0.Unknown.0006	0.08511	-0.07693	-0.03778	-0.01149	-0.0803	-0.06789	-0.04579
GM.5.0.Homeodomain.0066	-0.04575	0.00262	-0.0933	-0.00846	0.04977	0.07493	0.08752
GM.5.0.Mixed.0023	-0.1708	0.0228	-0.19795	-0.08224	0.10688	-0.12461	-0.17897
GM.5.0.bHLH.0043	0.14294	0.03935	0.08353	0.04594	-0.0069	0.03351	0.02031
GM.5.0.bHLH.0044	-0.04279	-0.16645	-0.13729	-0.11022	-0.13504	-0.11947	-0.14494
GM.5.0.bHLH.0045	0.044	-0.05915	-0.12448	0.02239	0.04204	-0.02702	-0.03066
GM.5.0.Nuclear_receptor.0032	-0.02124	-0.04013	-0.08552	0.00519	-0.01213	-0.01329	-0.02619
GM.5.0.bZIP.0024	-0.06453	-0.13257	-0.07194	-0.16261	-0.24152	-0.19933	-0.26405
GM.5.0.C2H2_ZF.0057	0.0046	0.08045	0.00465	-0.02919	-0.03389	-0.05349	-0.17641
GM.5.0.Unknown.0007	-0.11056	0.14047	-0.18874	0.01085	0.31596	0.07622	-0.1456
GM.5.0.STAT.0004	0.04609	-0.09153	-0.05576	-0.07478	-0.11133	-0.00603	-0.07148
GM.5.0.GATA.0008	0.15902	0.10234	0.19379	0.10409	0.11591	0.18017	0.1631
GM.5.0.C2H2_ZF.0058	-0.43444	0.10142	-0.05877	-0.062	0.01879	-0.01474	0.01772
GM.5.0.AT_hook.0001	0.03146	-0.12122	0.01139	-0.07281	-0.12083	-0.1254	-0.06008
GM.5.0.bZIP.0025	-0.07642	-0.21236	-0.19976	-0.1747	-0.28011	-0.23767	-0.26997
GM.5.0.Ets.0014	-0.02434	-0.06824	0.00274	-0.04931	-0.06705	-0.05602	-0.06072
GM.5.0.Unknown.0008	0.17565	-0.10738	-0.02621	-0.13818	-0.24087	-0.1947	-0.2369
GM.5.0.C2H2_ZF.0059	0.0002	0.01043	0.09012	0.05189	0.06031	0.01625	0.07845
GM.5.0.C2H2_ZF.0060	-0.1929	-0.06938	-0.01102	-0.08458	0.22419	-0.15206	0.03257
GM.5.0.Forkhead.0019	0.24046	0.08755	0.20134	0.04465	-0.10816	0.02426	0.06021
GM.5.0.GATA.0009	0.04232	-0.12998	0.11378	-0.02673	-0.05659	-0.01167	-0.07718
GM.5.0.TBP.0001	0.04438	-0.16446	-0.01507	-0.05741	-0.09145	-0.02	-0.02491
GM.5.0.Homeodomain.0067	0.06816	-0.03658	0.08657	0.01496	-0.07356	0.03872	0.07632
GM.5.0.Homeodomain.0068	-0.01764	-0.01744	0.04302	0.00514	-0.00941	0.00255	0.12584
GM.5.0.bHLH.0046	-0.01544	-0.01492	-0.05245	0.02323	-0.07026	-0.02212	0.07638
GM.5.0.Nuclear_receptor.0033	0.06302	-0.02083	-0.07671	-0.01565	-0.06911	-0.01014	-0.12611
GM.5.0.Homeodomain_POU.0009	0.05621	-0.11674	0.2163	-0.06068	-0.11452	-0.03907	-0.12642
GM.5.0.TEA.0001	0.05322	-0.16639	0.13675	-0.12055	-0.23846	-0.13109	-0.16401
GM.5.0.Nuclear_receptor.0034	0.08163	0.06277	0.10439	0.01305	0.00778	0.04259	-0.04784
GM.5.0.HSF.0002	0.03624	-0.02359	0.03795	-0.01391	0.08923	0.06854	0.03419
GM.5.0.bZIP.0026	0.10271	-0.10996	0.09807	-0.00055	-0.05685	-0.07375	-0.00273
GM.5.0.Mixed.0024	0.09574	-0.13335	0.0075	-0.06984	-0.1636	-0.08035	-0.06523
GM.5.0.C2H2_ZF.0061	0.03011	0.06614	-0.06987	-0.07142	0.00842	-0.09606	-0.21077
GM.5.0.bHLH.0047	0.03843	0.11466	-0.08953	-0.05808	0.13385	-0.07247	-0.09399
GM.5.0.bHLH.0048	0.11609	-0.00956	-0.09851	0.00974	0.02159	0.01184	0.01322
GM.5.0.Mixed.0025	-0.09869	0.00054	-0.17488	-0.05114	0.07244	-0.08872	-0.11279
GM.5.0.IRF.0004	-0.10725	-0.0603	-0.07501	-0.07042	-0.06602	-0.11235	-0.0107
GM.5.0.Ets.0015	0.11084	-0.11075	-0.08558	-0.06875	-0.08246	-0.03317	-0.04001
GM.5.0.Sox.0018	0.10725	-0.0975	-0.03952	-0.06251	-0.18352	-0.0964	-0.19545
GM.5.0.Mixed.0026	0.0166	-0.04019	-0.03297	-0.03476	-0.00474	-0.03439	-0.01966
GM.5.0.Homeodomain_POU.0010	0.16082	-0.04957	0.04866	-0.00437	-0.06229	-0.08674	-0.03176
GM.5.0.STAT.0005	0.16473	-0.01993	0.05977	-0.07508	-0.13375	-0.0716	-0.12236
GM.5.0.Nuclear_receptor.0035	0.00026	0.00637	-0.09572	-0.06046	0.02908	0.05102	-0.03891
GM.5.0.C2H2_ZF.0062	0.03215	-0.08021	-0.04415	-0.05921	-0.1073	-0.06472	0.00519
GM.5.0.C2H2_ZF.0063	-0.02549	-0.00863	0.07288	-0.01115	0.05875	0.09063	0.01654
GM.5.0.Nuclear_receptor.0036	0.05635	0.03772	-0.00053	-0.01742	-0.03133	-0.05691	-0.0506
GM.5.0.Homeodomain.0069	-0.13188	-0.08463	0.00683	-0.02573	-0.0471	0.05628	-0.06904
GM.5.0.STAT.0006	0.03084	-0.09187	-0.07709	-0.07501	-0.13805	-0.12667	-0.00956
GM.5.0.Nuclear_receptor.0037	0.00469	0.01481	-0.00849	0.0125	-0.04923	-0.0047	0.03722
GM.5.0.C2H2_ZF.0064	-0.22343	-0.04647	-0.26241	-0.02288	-0.06314	-0.00335	-0.07403
GM.5.0.Forkhead.0020	0.10822	0.03869	0.06896	-0.01978	-0.0807	3e-05	-0.0048
GM.5.0.Homeodomain.0070	-0.43041	0.00075	-0.07093	0.01184	-0.15468	-0.00145	0.1536
GM.5.0.CBF_NF-Y.0002	0.24427	0.04057	0.11863	-0.02138	-0.17102	-0.05189	-0.26963
GM.5.0.Mixed.0027	0.01995	-0.0755	-0.0265	-0.06091	-0.06888	-0.04753	-0.03637
GM.5.0.Homeodomain.0071	0.05571	-0.07389	0.01648	-0.00624	-0.11383	-0.00276	-0.00223
GM.5.0.Homeodomain.0072	-0.00025	-0.08005	0.02668	-0.05549	-0.08039	-0.03479	-0.00483
GM.5.0.bHLH.0049	0.06844	-0.01605	-0.13067	-0.06547	-0.00566	-0.03383	-0.08583
GM.5.0.Sox.0019	0.09567	-0.0832	-0.12874	-0.06316	-0.08756	-0.04246	-0.23271
GM.5.0.Unknown.0009	-0.11093	0.08873	-0.03527	-0.0954	0.08323	-0.2044	-0.19611
GM.5.0.C2H2_ZF.0065	0.01292	0.07746	-0.08112	-0.01714	0.04204	-0.04247	-0.10634
GM.5.0.Forkhead.0021	0.15679	-0.04456	-0.0885	-0.05016	-0.09974	-0.05724	-0.00363
GM.5.0.C2H2_ZF.0066	0.0043	0.06311	-0.07364	-0.04183	0.10651	-0.04245	-0.11292
GM.5.0.bZIP.0027	0.08631	-0.07837	-0.05532	-0.01443	-0.01448	0.01971	0.01225
GM.5.0.bZIP.0028	0.09726	-0.04131	0.10817	-0.04186	-0.13636	-0.02828	-0.02804
GM.5.0.Nuclear_receptor.0038	0.06195	-0.08676	0.03997	-0.02393	-0.0427	-0.07839	0.02158
GM.5.0.Homeodomain.0073	-0.08041	-0.0943	0.1896	-0.05951	-0.03941	-0.03166	0.03778
GM.5.0.C2H2_ZF.0067	-0.01062	-0.1158	0.00131	-0.09114	-0.10049	-0.09732	-0.09551
GM.5.0.Unknown.0010	0.06289	-0.12275	0.00096	-0.08771	-0.12804	-0.09181	-0.07366
GM.5.0.Forkhead.0022	-0.00618	0.04394	-0.06206	-0.02776	0.06182	-0.03296	-0.0919
GM.5.0.C2H2_ZF.0068	0.12368	-0.02674	-0.02346	-0.03946	-0.14815	-0.04523	-0.10656
GM.5.0.MADS_box.0004	0.1549	-0.05426	-0.05345	-0.01836	-0.06306	-0.06744	-0.0469
GM.5.0.Nuclear_receptor.0039	0.09218	0.0248	-0.02709	0.01284	-0.03354	0.00468	0.00775
GM.5.0.Grainyhead.0003	0.05049	0.00456	-0.0439	0.01053	-0.01019	-0.00419	-0.05404
GM.5.0.Forkhead.0023	0.34161	0.08755	0.1633	0.04465	-0.07758	0.10155	0.06021
GM.5.0.C2H2_ZF.0069	0.02232	-0.02202	0.13817	0.01117	-0.00734	-0.00671	0.00556
GM.5.0.Forkhead.0024	0.06222	-0.02453	0.08002	-0.03694	-0.15662	-0.01646	-0.07107
GM.5.0.MADS_box.0005	0.00919	-0.08326	-0.03762	-0.05201	-0.08652	-0.06552	-0.00268
GM.5.0.C2H2_ZF.0070	-0.01309	0.025	-0.00771	-0.01211	-0.02318	-0.00565	0.01206
GM.5.0.p53.0002	-0.02338	-0.09046	-0.01501	-0.04646	-0.06083	0.03063	-0.05434
GM.5.0.Nuclear_receptor.0040	0.03914	-0.03529	-0.05947	0.00841	-0.04972	-0.0217	-0.09173
GM.5.0.T-box.0009	0.04511	0.0165	-0.1495	-0.01719	0.00676	0.01159	-0.0275
GM.5.0.p53.0003	0.05114	0.00987	0.05044	0.0165	-0.04922	-0.02236	-0.05011
GM.5.0.IRF.0005	0.08355	-0.09409	-0.08619	-0.07225	-0.10662	-0.04422	-0.00843
GM.5.0.Mixed.0028	-0.10819	-0.10289	-0.03552	-0.06553	-0.05446	0.03071	0.05961
GM.5.0.C2H2_ZF.0071	-0.00177	-0.02694	0.01276	-0.03	0.01691	-0.02352	-0.04999
GM.5.0.C2H2_ZF.0072	-0.01011	0.03196	0.05451	-0.04902	-0.09199	-0.06327	-0.23379
GM.5.0.TEA.0002	0.15043	-0.15585	0.1005	-0.07302	-0.21501	-0.0371	-0.10192
GM.5.0.Unknown.0011	0.5393	-0.22678	-0.06569	0.0125	0.05411	-0.27437	0.12635
GM.5.0.Ets.0016	-0.10448	-0.08202	-0.12975	-0.11885	0.02539	-0.1898	-0.06158
GM.5.0.C2H2_ZF.0073	0.04202	0.04306	-0.06306	-0.04384	0.08396	-0.06521	-0.07825
GM.5.0.GATA.0010	0.13335	0.0043	-0.04683	0.05925	0.01139	0.1078	0.10451
GM.5.0.HSF.0003	-0.19132	-0.01271	0.06309	-0.09549	-0.1614	-0.09823	-0.0216
GM.5.0.Mixed.0029	0.08761	-0.10307	0.12661	-0.04298	-0.09834	-0.03081	0.02425
GM.5.0.Rel.0006	0.10795	-0.0191	0.08763	-0.02006	-0.08673	-0.05482	-0.07273
GM.5.0.THAP_finger.0002	0.01479	0.02571	-0.01906	0.00689	-0.03368	0.01099	-0.03347
GM.5.0.Nuclear_receptor.0041	-0.08318	0.01285	-0.07224	0.01628	-0.02985	-0.03347	-0.0549
GM.5.0.C2H2_ZF.0074	0.05201	0.08817	-0.08984	-0.02781	0.08572	-0.0492	-0.08611
GM.5.0.bZIP.0029	0.04971	-0.05487	-0.04336	-0.11793	-0.2462	-0.1269	-0.26464
GM.5.0.MADS_box.0006	0.02983	-0.22729	0.12132	-0.09696	-0.25354	-0.12788	-0.0861
GM.5.0.Unknown.0012	0.13274	0.11699	-0.05194	-0.03572	-0.01548	0.04923	-0.09252
GM.5.0.Nuclear_receptor.0042	-0.06402	-0.06286	0.00687	0.00983	-0.03298	0.08183	0.00119
GM.5.0.Forkhead.0025	0.11388	-0.08039	-0.00079	-0.02928	-0.11253	-0.04962	-0.0538
GM.5.0.C2H2_ZF.0075	-0.10825	-0.04234	-0.07704	0.0099	0.05771	0.08312	0.00719
GM.5.0.RFX.0006	0.12798	-0.03407	0.0837	-0.02144	-0.05813	-0.01378	-0.11726
GM.5.0.CUT_Homeodomain.0002	0.0813	-0.06159	-0.00984	-0.01477	-0.0551	0.06902	-0.0636
GM.5.0.CENPB.0001	-0.05467	0.16265	-0.4534	-0.06892	0.07194	0.02803	-0.01361
GM.5.0.Forkhead.0026	0.13831	-0.04351	-0.0098	-0.00738	0.0215	0.09068	0.06977
GM.5.0.GCM.0002	0.11867	-0.06599	-0.14287	-0.00572	-0.12426	0.02585	-0.02777
GM.5.0.bZIP.0030	0.01498	-0.27781	0.12107	-0.12445	-0.32012	-0.18282	-0.13822
GM.5.0.T-box.0010	0.07921	-0.04025	-0.09347	-0.02478	-0.04893	-0.09012	-0.03646
GM.5.0.Mixed.0030	-0.2367	0.03556	-0.38396	-0.06976	0.16688	-0.13446	-0.17986
GM.5.0.Myb_SANT.0007	-0.04199	-0.10598	-0.06359	-0.0928	-0.03121	-0.13321	-0.09135
GM.5.0.Unknown.0013	0.08992	-0.06128	-0.07041	-0.03445	-0.07632	-0.02616	-0.09368
GM.5.0.C2H2_ZF.0076	0.07286	-0.06764	0.05509	-0.03887	-0.00199	0.02806	-0.01201
GM.5.0.C2H2_ZF.0077	-0.15487	-0.03127	-0.00495	-0.05931	-0.12668	0.00849	-0.12386
GM.5.0.C2H2_ZF.0078	-0.00409	-0.13585	-0.04668	-0.07327	-0.10891	-0.05627	-0.08921
GM.5.0.Homeodomain.0074	-0.1117	-0.09143	-0.05922	-0.05004	-0.0547	-0.05242	-0.14001
GM.5.0.Unknown.0014	0.025	0.0466	0.0167	0.04097	0.03687	0.05233	-0.04243
GM.5.0.MADS_box.0007	0.08719	0.04755	-0.11403	-0.0262	0.02829	-0.03706	-0.11562
GM.5.0.Ets.0017	0.01767	-0.05379	-0.0753	-0.0327	-0.0648	-0.072	-0.08716
GM.5.0.C2H2_ZF.0079	0.06385	0.01757	0.02009	0.06069	0.03521	0.06877	0.04863
GM.5.0.C2H2_ZF.0080	0.07973	-0.10735	-0.04383	-0.02789	-0.0521	-0.04591	-0.03213
GM.5.0.C2H2_ZF.0081	0.06268	0.05671	0.10587	0.05106	0.01325	0.0354	0.01467
GM.5.0.Paired_box.0003	-0.28488	-0.09444	0.08786	-0.09191	-0.13	-0.09927	0.03608
GM.5.0.Forkhead.0027	0.11748	-0.15057	-0.03534	-0.06147	-0.12023	-0.07319	-0.00095
GM.5.0.Nuclear_receptor.0043	0.08037	-0.06383	-0.03461	-0.02705	-0.04412	0.00437	-0.01863
GM.5.0.bZIP.0031	0.09836	-0.05433	-0.00385	-0.0291	-0.02723	0.05249	0.06821
GM.5.0.Homeodomain.0075	0.02553	-0.10513	-0.01184	-0.03261	-0.11873	-0.04895	0.02696
GM.5.0.Sox.0020	-0.0903	-0.1796	-0.02153	-0.04783	-0.09126	-0.09703	-0.18175
GM.5.0.Forkhead.0028	0.04331	0.08537	-0.20325	-0.08058	0.24823	0.03457	0.00522
GM.5.0.C2H2_ZF.0082	0.04405	0.04607	-0.08281	-0.01828	0.0426	-0.01821	-0.08437
GM.5.0.Forkhead.0029	0.34161	0.08755	0.20134	0.04465	-0.10816	0.02426	0.06021
GM.5.0.E2F.0007	-0.07937	-0.16856	-0.10262	-0.09126	-0.07896	-0.05827	-0.08663
GM.5.0.Homeodomain.0076	0.04865	-0.07737	0.31428	-0.06872	-0.11467	-0.07006	-0.04256
GM.5.0.IRF.0006	0.03953	-0.07912	-0.06171	-0.07884	-0.08608	-0.10199	0.00573
GM.5.0.C2H2_ZF.0083	-0.03862	-0.06896	-0.05589	-0.05559	-0.05006	-0.0297	-0.05714
GM.5.0.Mixed.0031	0.10201	-0.07888	-0.045	-0.10006	-0.09362	-0.06099	-0.12764
GM.5.0.Homeodomain.0077	0.03029	0.02708	0.07244	0.03384	-0.02907	-0.00484	0.09596
GM.5.0.EIN3.0001	0.08415	-0.08201	-0.1133	0.04797	0.05912	-0.04602	0.06447
GM.5.0.Homeodomain.0078	0.09544	-0.06955	0.09963	-0.04213	-0.01521	-0.08513	0.01212
GM.5.0.bZIP.0032	-0.04063	0.04436	0.03759	0.03211	-0.01046	0.01734	0.02936
GM.5.0.C2H2_ZF.0084	0.03332	0.07756	-0.04547	0.03716	0.09787	0.07976	-0.03724
GM.5.0.Sox.0021	-0.07336	-0.08564	0.03527	-0.08677	-0.18331	-0.05981	-0.09989
GM.5.0.Forkhead.0030	0.30984	0.16013	0.21	0.03212	-0.15069	0.08605	0.0328
GM.5.0.C2H2_ZF.0085	0.08467	-0.06895	-0.0863	-0.01816	-0.057	0.05601	0.04492
GM.5.0.CSD.0001	0.08679	0.04441	0.1157	-0.01284	-0.01256	-0.01881	-0.20775
GM.5.0.C2H2_ZF_Homeodomain.0003	0.05455	-0.09754	0.0477	-0.03561	-0.06426	-0.02963	-0.03962
GM.5.0.C2H2_ZF.0086	0.02017	0.05527	-0.4362	0.00498	0.11224	0.30871	-0.05783
GM.5.0.C2H2_ZF.0087	-0.07991	-0.05887	-0.08145	-0.00748	0.01482	-0.06042	0.00245
GM.5.0.Nuclear_receptor.0044	0.11498	-0.03479	0.02654	0.04057	-0.01242	-0.00511	-0.00042
GM.5.0.C2H2_ZF.0088	0.10858	-0.04109	0.00644	0.02504	0.00317	0.06291	-0.04641
GM.5.0.Nuclear_receptor.0045	0.02372	-0.02086	-0.03182	0.01278	-0.06953	0.0416	-0.03321
GM.5.0.Unknown.0015	0.01973	0.15731	-0.06636	-0.0058	0.09147	0.00238	-0.06529
GM.5.0.C2H2_ZF.0089	-0.03181	-0.04692	-0.13845	-0.05272	0.02424	-0.01477	-0.08206
GM.5.0.Mixed.0032	0.03935	-0.08722	-0.03245	-0.04726	-0.14125	-0.03376	-0.00617
GM.5.0.Homeodomain.0079	0.0002	-0.0706	-0.03307	-0.09435	-0.12361	-0.09614	-0.0501
GM.5.0.C2H2_ZF.0090	-0.03658	-0.11208	0.04259	-0.07177	-0.11243	-0.0935	-0.04052
GM.5.0.Mixed.0033	0.16328	-0.09988	0.08178	-0.088	-0.18071	-0.06374	-0.11662
GM.5.0.Homeodomain.0080	0.05372	0.02418	0.11475	-0.07774	-0.05389	-0.01541	0.12168
GM.5.0.STAT.0007	0.04953	-0.01278	0.03173	-0.11691	0.09811	-0.0742	-0.08327
GM.5.0.C2H2_ZF.0091	-0.01367	0.06505	-0.13398	-0.04336	0.05275	-0.04392	-0.14098
GM.5.0.Mixed.0034	0.05697	-0.09779	0.07933	-0.05831	0.01451	-0.01274	0.04554
GM.5.0.Nuclear_receptor.0046	0.05174	-0.08536	0.02923	0.00319	-0.1288	-0.02494	-0.04929
GM.5.0.C2H2_ZF.0092	-0.08706	-0.0178	-0.12837	-0.03384	-0.07627	0.03086	0.01965
GM.5.0.Mixed.0035	0.12855	-0.03874	0.01056	0.0381	0.0374	0.06809	0.0243
GM.5.0.Mixed.0036	0.16273	-0.02635	0.03007	-0.02875	-0.18039	-0.0366	-0.04901
GM.5.0.C2H2_ZF.0093	0.12607	0.02149	-0.03637	0.07003	0.04881	0.10845	0.10031
GM.5.0.Homeodomain.0081	0.1547	-0.0856	0.07358	-0.05691	-0.12749	-0.04985	-0.07182
GM.5.0.CUT_Homeodomain.0003	0.30176	-0.04367	0.05971	-0.01069	0.19348	-0.00048	0.17718
GM.5.0.Ets.0018	0.01621	-0.08003	-0.05481	-0.06982	-0.04041	-0.05834	-0.04247
GM.5.0.C2H2_ZF.0094	0.13764	0.04847	0.08894	0.11545	0.158	0.11178	0.1707
GM.5.0.Unknown.0016	0.00751	0.09765	-0.15707	-0.05034	0.11403	-0.05137	-0.12416
GM.5.0.Homeodomain.0082	0.11212	-0.14605	-0.02292	-0.10103	-0.1093	-0.08952	-0.17658
GM.5.0.bZIP.0033	0.11647	0.02144	0.18256	0.00551	-0.08955	0.08849	0.06592
GM.5.0.C2H2_ZF.0095	0.13921	0.05726	-0.06343	0.02286	-0.00712	0.05959	-0.03108
GM.5.0.Unknown.0017	0.09794	-0.11035	0.09789	-0.10121	-0.20467	-0.12728	-0.21566
GM.5.0.Myb_SANT.0008	0.05663	-0.05456	0.00892	-0.01373	-0.06317	-0.01144	-0.0263
GM.5.0.Homeodomain.0083	0.06316	-0.05674	0.01172	-0.01665	-0.08517	0.01565	0.03006
GM.5.0.Homeodomain.0084	0.12413	-0.08403	0.10725	-0.01995	-0.12377	0.0336	0.07235
GM.5.0.Mixed.0037	-0.09231	0.05453	0.00741	-0.06335	0.00407	-0.04651	-0.02815
GM.5.0.C2H2_ZF.0096	0.0167	-0.0878	0.03462	-0.07626	-0.10829	-0.07303	-0.06666
GM.5.0.TEA.0003	0.02982	-0.1398	0.2331	-0.07423	-0.21117	-0.07624	-0.13645
GM.5.0.bHLH.0050	0.06436	-0.01144	-0.02327	0.0508	-0.0258	0.11031	-0.00571
GM.5.0.Grainyhead.0004	0.09672	-0.18522	-0.37059	-0.26272	-0.40652	-0.28835	-0.41021
GM.5.0.bHLH.0051	0.16087	-0.16734	-0.157	-0.02774	0.10961	-0.11195	-0.1696
GM.5.0.C2H2_ZF.0097	0.06357	0.02824	0.02753	0.0627	0.0239	0.05853	0.06314
GM.5.0.bHLH.0052	0.04489	0.12132	-0.10247	-0.01491	0.18477	0.01269	-0.02767
GM.5.0.Homeodomain.0085	0.08915	-0.15915	0.02378	-0.08094	-0.19706	-0.08679	-0.10177
GM.5.0.C2H2_ZF.0098	-0.06023	0.00424	0.0099	-0.0288	-0.04451	-0.02751	0.02705
GM.5.0.Mixed.0038	-0.06498	0.1148	-0.15445	-0.01521	0.1843	-0.03293	-0.18409
GM.5.0.MADS_box.0008	-0.00557	-0.11489	-0.00691	-0.03039	-0.18706	-0.01222	-0.03604
GM.5.0.AP-2.0005	0.02858	0.03567	-0.09768	-0.08802	0.04763	-0.06316	-0.06551
GM.5.0.Sox.0022	-0.033	-0.13474	-0.06007	-0.02564	-0.03512	-0.22353	-0.15001
GM.5.0.STAT.0008	-0.03201	-0.007	-0.00766	-0.00828	-0.00547	0.00403	-0.00737
GM.5.0.Unknown.0018	-0.08835	0.04946	0.05945	-0.04053	0.10788	-0.00391	-0.04066
GM.5.0.bZIP.0034	0.18533	-0.02394	-0.16566	-0.11633	0.03426	-0.07904	-0.31049
GM.5.0.Nuclear_receptor.0047	0.12412	-0.01263	-0.05227	0.03067	-0.02971	0.05023	-0.05461
GM.5.0.Mixed.0039	-0.28347	0.14914	-0.11477	-0.0454	0.12383	-0.07653	-0.03136
GM.5.0.Mixed.0040	0.02186	0.09169	-0.1053	-0.03406	0.1156	-0.06314	-0.09511
GM.5.0.Homeodomain.0086	0.0171	-0.12606	0.00888	-0.05305	-0.08742	-0.1355	-0.04674
GM.5.0.C2H2_ZF.0099	-0.07473	0.06664	-0.19917	-0.07387	0.16017	-0.10732	-0.15146
GM.5.0.Homeodomain.0087	0.04287	-0.17115	-0.10595	-0.07475	-0.03297	-0.09762	0.0078
GM.5.0.Homeodomain.0088	-0.00271	-0.11806	-0.06002	-0.01542	-0.04056	0.0444	-0.03799
GM.5.0.bHLH.0053	-0.06504	0.12132	-0.05003	-0.00529	0.03873	-0.02308	-0.10737
GM.5.0.Ets.0019	-0.10286	-0.05506	0.0546	-0.06202	-0.13194	-0.10331	0.05809
GM.5.0.Nuclear_receptor.0048	0.29331	0.02274	0.14976	0.05863	0.01188	0.05968	0.05375
GM.5.0.bHLH.0054	0.04651	0.01236	0.07176	-0.04143	-0.09208	0.01741	-0.05273
GM.5.0.E2F.0008	-0.24009	-0.16784	0.07248	-0.13348	-0.16332	-0.09209	-0.06491
GM.5.0.Homeodomain.0089	0.06848	-0.14566	0.1569	-0.07356	-0.16135	-0.07708	-0.12142
GM.5.0.Runt.0004	0.05058	-0.0367	0.01609	-0.00903	-0.21228	-0.00157	-0.09343
GM.5.0.C2H2_ZF.0100	-0.03913	-0.1381	-0.01689	-0.07088	-0.09492	-0.0576	-0.0743
GM.5.0.C2H2_ZF.0101	0.17813	-0.02445	0.10362	0.03857	-0.02844	0.02684	-0.00281
GM.5.0.Sox.0023	0.12252	-0.06036	-0.02506	-0.05433	-0.06678	-0.08376	-0.02814
GM.5.0.bHLH.0055	0.08082	0.00529	-0.01876	-0.02425	0.09237	0.06015	0.02389
GM.5.0.Runt.0005	-0.03633	-0.04287	0.00319	-0.01368	-0.16201	0.04058	-0.16435
GM.5.0.Nuclear_receptor.0049	0.04832	0.0339	-0.06549	0.04162	-0.03735	0.06269	-0.02267
GM.5.0.Mixed.0041	0.24732	-0.24657	-0.20796	-0.05218	-0.02971	-0.03981	0.00254
GM.5.0.STAT.0009	0.04813	-0.02983	0.07819	-0.06031	-0.09922	-0.05244	-0.07606
GM.5.0.Homeodomain.0090	-0.05694	-0.12723	0.06139	-0.08806	-0.15792	-0.02689	-0.09195
GM.5.0.Homeodomain.0091	0.03196	-0.09721	0.06672	-0.02418	-0.0979	0.02013	0.02245
GM.5.0.Nuclear_receptor.0050	0.00085	0.03654	-0.10556	-0.03337	-0.00277	-0.07302	-0.03499
GM.5.0.Unknown.0019	0.01225	-0.15949	-0.06558	-0.08745	-0.11744	-0.04598	-0.07809
GM.5.0.bZIP.0035	0.03367	-0.2466	0.1143	-0.11833	-0.29985	-0.15298	-0.16023
GM.5.0.C2H2_ZF.0102	-0.00543	0.04597	-0.09649	-0.08469	0.04712	-0.06141	-0.14641
GM.5.0.Mixed.0042	-0.15722	0.03838	-0.11862	-0.03841	-0.02903	0.06263	-0.12246
GM.5.0.C2H2_ZF.0103	-0.03465	-0.01804	-0.03231	-0.03199	0.09016	-0.05027	-0.0699
GM.5.0.Nuclear_receptor.0051	0.00514	-0.07312	-0.02823	-0.03926	0.00859	0.04436	0.00977
GM.5.0.Homeodomain.0092	0.20485	-0.14733	0.00986	-0.0801	-0.16928	-0.07689	-0.09833
GM.5.0.C2H2_ZF.0104	0.10924	0.02876	-0.03626	-0.02893	0.06566	0.06264	-0.03406
GM.5.0.Sox.0024	0.03348	-0.07974	0.04616	-0.01248	-0.06634	-0.03393	0.03918
GM.5.0.Mixed.0043	-0.5545	0.12906	-0.29267	-0.09388	0.1863	-0.04489	-0.11375
GM.5.0.MADS_box.0009	0.23405	-0.0488	0.08763	-0.00458	-0.01168	-0.04634	-0.07491
GM.5.0.C2H2_ZF.0105	-0.26779	-0.01513	-0.34858	-0.11473	0.2547	0.00866	-0.01004
GM.5.0.Forkhead.0031	-0.01204	0.0288	0.0111	-0.03353	0.06014	0.0455	-0.02374
GM.5.0.Rel.0007	0.04625	-0.10387	0.06436	-0.04282	-0.11982	-0.04578	-0.06615
GM.5.0.Homeodomain.0093	0.09544	-0.06955	-0.06465	-0.04213	0.04697	-0.08513	0.01212
GM.5.0.bHLH.0056	0.0142	0.06836	0.0296	0.03861	0.01244	0.00408	-0.05334
GM.5.0.C2H2_ZF.0106	-0.11737	0.08367	-0.09676	0.03803	-0.11961	-0.05954	-0.05753
GM.5.0.Unknown.0020	0.11001	-0.06516	0.02926	-0.0481	-0.09104	-0.07476	-0.03505
GM.5.0.CBF_NF-Y.0003	0.1443	0.07782	0.01583	-0.02139	-0.13775	-0.01721	-0.18663
GM.5.0.C2H2_ZF.0107	-0.02531	-0.09437	0.05587	-0.07082	-0.01974	0.06282	0.01745
GM.5.0.Homeodomain.0094	0.14073	-0.06505	0.12077	0.00591	0.04282	0.0146	0.01765
GM.5.0.Homeodomain.0095	0.09544	-0.06955	0.09963	-0.04213	-0.01521	-0.08513	0.01212
GM.5.0.bHLH.0057	-0.21551	0.17679	-0.09514	-0.05338	-0.03694	-0.12671	-0.26928
GM.5.0.Homeodomain.0096	0.16841	-0.09226	0.16046	-0.01103	-0.17662	-0.05913	0.00162
GM.5.0.Ets.0020	-0.08181	-0.03952	-0.02782	-0.08239	0.0149	-0.12663	-0.09836
GM.5.0.Homeodomain.0097	0.25656	-0.12969	0.15272	-0.07334	0.0017	-0.09422	0.0855
GM.5.0.SMAD.0007	0.06522	0.04878	-0.0365	0.02715	-0.05556	0.01877	0.1505
GM.5.0.Homeodomain.0098	-0.02897	-0.03812	-0.11652	-0.08026	0.03289	0.06846	-0.03883
GM.5.0.Runt.0006	0.03247	-0.09584	-0.02064	-0.04616	0.05417	0.01553	-0.09885
GM.5.0.Mixed.0044	-0.01746	0.0163	0.00202	-0.00614	-0.14729	-0.01733	-0.00846
GM.5.0.C2H2_ZF.0108	-0.06697	0.06949	-0.13741	-0.0437	0.05221	-0.02122	-0.08283
GM.5.0.Sox.0025	0.19192	-0.04306	0.02054	-0.04927	-0.08122	-0.05135	-0.14028
GM.5.0.Nuclear_receptor.0052	0.01173	-0.06464	0.06052	-0.01736	-0.10162	-0.05004	-0.10478
GM.5.0.C2H2_ZF.0109	0.15203	-0.16044	-0.06451	-0.00567	-0.04327	0.07992	-0.03446
GM.5.0.bZIP.0036	0.09329	-0.05364	0.02475	-0.08221	-0.11901	-0.09976	-0.17008
GM.5.0.C2H2_ZF.0110	-0.01321	-0.03989	-0.1307	0.00844	0.04157	0.03545	0.1313
GM.5.0.Homeodomain.0099	0.03084	-0.25838	0.10892	-0.09305	-0.13193	-0.21336	-0.12718
GM.5.0.C2H2_ZF.0111	-0.13875	-0.02253	-0.10726	-0.03243	-0.00561	-0.04215	0.02376
GM.5.0.T-box.0011	0.19568	0.02341	0.02738	0.01503	-0.06373	0.06813	0.01843
GM.5.0.Homeodomain.0100	-0.02948	-0.07256	0.09656	-0.02131	-0.12871	-0.08315	0.01874
GM.5.0.AP-2.0006	-0.01262	-0.0447	-0.202	-0.05021	0.13206	-0.10315	-0.11414
GM.5.0.Rel.0008	-0.00797	-0.06125	0.01737	-0.03018	-0.04793	-0.08099	-0.0216
GM.5.0.Homeodomain_POU.0011	0.00149	-0.14458	-0.07609	-0.05562	-0.13005	-0.06296	-0.14006
GM.5.0.Unknown.0021	0.05672	0.02364	-0.09545	0.00044	-0.05396	0.02733	0.04281
GM.5.0.Homeodomain.0101	0.14073	-0.06505	0.12077	0.00591	0.04282	0.0146	0.01765
GM.5.0.C2H2_ZF.0112	-0.006	-0.08784	-0.01443	-0.01974	-0.10709	0.01363	-0.016
GM.5.0.Mixed.0045	0.14153	-0.02662	-0.03469	-0.04304	0.07907	-0.0541	-0.03613
GM.5.0.bZIP.0037	0.01988	-0.22697	0.13015	-0.04303	-0.19849	-0.12175	-0.06652
GM.5.0.T-box.0012	0.07639	0.01116	0.09393	-0.02081	-0.03963	0.0423	0.05127
GM.5.0.C2H2_ZF.0113	-0.12974	-0.04611	-0.2302	-0.13728	0.18418	-0.05394	-0.3106
GM.5.0.Rel.0009	0.00108	-0.02328	0.05311	-0.07502	-0.11047	-0.08007	-0.06193
GM.5.0.Homeodomain.0102	0.08284	-0.07009	0.04269	-0.07017	-0.15625	-0.06636	-0.15665
GM.5.0.bZIP.0038	0.16961	0.02935	0.05188	0.0019	0.0172	-0.003	0.01616
GM.5.0.T-box.0013	0.06415	-0.05322	-0.06429	-0.02564	0.01235	0.00292	-0.03708
GM.5.0.Mixed.0046	0.04042	-0.08102	-0.04617	-0.06651	-0.03978	-0.07647	-0.02882
GM.5.0.E2F.0009	-0.29179	0.14	-0.34565	-0.06638	0.19702	-0.06712	-0.09479
GM.5.0.bHLH.0058	0.15996	0.06813	-0.09844	-0.00737	0.01892	0.01662	-0.0603
GM.5.0.Rel.0010	0.1145	-0.0821	-0.01093	-0.03042	-0.04312	-0.01914	0.00448
GM.5.0.STAT.0010	0.20636	-0.11203	0.05527	-0.06043	-0.11532	-0.05154	-0.10757
GM.5.0.Unknown.0022	0.02596	0.01274	-0.1653	-0.03291	0.06229	-0.00648	0.02782
GM.5.0.Homeodomain.0103	0.05627	-0.13134	0.03139	-0.0585	-0.16439	-0.06239	0.01751
GM.5.0.Nuclear_receptor.0053	-0.0693	-0.03975	-0.05318	-0.00388	-0.02294	-0.03093	-0.04305
GM.5.0.Grainyhead.0005	-0.02286	-0.07047	0.03804	-0.0508	0.0404	-0.02251	-0.03705
GM.5.0.C2H2_ZF.0114	0.15594	-0.11061	0.01398	-0.00087	0.02156	-0.0356	-0.01496
GM.5.0.bZIP.0039	0.0804	0.05077	0.02804	0.03434	0.14689	0.19276	0.1438
GM.5.0.CUT_Homeodomain.0004	0.18081	-0.11702	0.16284	-0.05947	0.013	0.05653	0.03276
GM.5.0.Nuclear_receptor.0054	0.1303	-0.11602	0.00055	-0.02139	-0.07844	0.00398	-0.09717
GM.5.0.Homeodomain.0104	-0.06806	-0.02908	-0.03089	-0.00773	-0.02724	-0.02463	-0.0574
GM.5.0.Sox.0026	-0.03514	-0.08382	0.01455	-0.03548	-0.07341	-0.04855	-0.04606
GM.5.0.Sox.0027	-0.02178	-0.09731	0.14714	-0.05981	-0.16006	0.05508	-0.03953
GM.5.0.Unknown.0023	-0.21605	0.0314	-0.34503	-0.06021	0.13032	0.01605	-0.15911
GM.5.0.Homeodomain.0105	0.08494	-0.06869	0.024	-0.07176	-0.12321	-0.08422	-0.03978
GM.5.0.T-box.0014	0.10185	-0.05553	-0.031	-0.00932	-0.12887	0.05279	0.06167
GM.5.0.Homeodomain.0106	-0.06777	-0.11892	0.20256	-0.03634	-0.02411	-0.03877	-0.00507
GM.5.0.Ets.0021	-0.02086	0.02929	0.05138	-0.11763	-0.03906	-0.11535	-0.07062
GM.5.0.GCM.0003	-0.38661	-0.03416	-0.40972	-0.06765	0.07413	-0.05046	0.01509
GM.5.0.Homeodomain.0107	-0.08884	-0.07437	0.12099	0.01953	0.00917	0.07407	0.13406
GM.5.0.bZIP.0040	0.08113	-0.06403	-0.16913	-0.13719	-0.16689	-0.15506	-0.29436
GM.5.0.bHLH.0059	0.08719	0.04954	-0.05241	0.00776	-0.02699	-0.0111	-0.08762
GM.5.0.Paired_box.0004	-0.17767	-0.00669	0.27949	-0.10207	-0.11613	-0.13151	-0.11877
GM.5.0.C2H2_ZF.0115	0.07275	0.11718	-0.05823	0.0142	0.09181	0.07189	-0.02126
GM.5.0.bZIP.0041	0.17212	0.11823	-0.08292	-0.00423	0.00664	0.04763	0.01046
GM.5.0.Paired_box.0005	0.02644	-0.00746	-0.02615	-0.013	0.01571	-0.00593	0.01385
GM.5.0.C2H2_ZF.0116	-0.08467	-0.20739	-0.08987	-0.08434	-0.02456	-0.06007	-0.07147
GM.5.0.Homeodomain.0108	-0.12848	0.04084	-0.01906	-0.02087	0.04348	0.02039	0.08825
GM.5.0.SMAD.0008	0.01037	0.02018	-0.01667	0.04239	-0.01753	0.0679	0.0306
GM.5.0.Paired_box.0006	-0.08252	0.05513	0.01101	-0.04712	0.12083	-0.09089	-0.01831
GM.5.0.Homeodomain.0109	0.05114	-0.01139	-0.14383	-0.00669	0.00393	0.00388	-0.04949
GM.5.0.bZIP.0042	0.25076	-0.01887	0.00907	0.01174	-0.00697	-0.03952	-0.01991
GM.5.0.Unknown.0024	-0.05772	-0.12617	-0.02953	-0.0707	-0.11804	-0.05246	-0.06308
GM.5.0.Rel.0011	0.18861	-0.00802	0.15673	-0.06593	-0.10982	-0.01172	-0.09002
GM.5.0.HSF.0004	0.1027	-0.07248	-0.03899	-0.01261	-0.04112	0.0243	0.01691
GM.5.0.C2H2_ZF.0117	0.04424	0.08114	-0.03082	-0.03303	0.0026	-0.03388	-0.15882
GM.5.0.C2H2_ZF.0118	-0.1451	-0.09119	0.04881	-0.01421	-0.07311	0.00987	0.0511
GM.5.0.Homeodomain.0110	0.1327	-0.10744	0.03577	-0.07806	-0.08393	-0.07987	-0.09194
GM.5.0.Unknown.0025	0.04522	-0.06345	-0.04092	-0.06852	-0.05541	-0.02551	-0.01069
GM.5.0.C2H2_ZF.0119	0.04442	0.01465	-0.09447	-0.03249	-0.02136	-0.03492	-0.08342
GM.5.0.Forkhead.0032	0.09144	-0.11204	-0.07718	-0.11222	-0.12166	-0.104	-0.12126
GM.5.0.E2F.0010	-0.17204	-0.09165	-0.06557	-0.09207	0.1365	0.04739	-0.0739
GM.5.0.C2H2_ZF.0120	0.01398	0.02015	-0.08365	-0.04317	0.0204	-0.03255	-0.05057
GM.5.0.IRF.0007	0.07298	-0.03207	-0.13182	-0.07272	-0.11083	-0.05565	0.0278
GM.5.0.Homeodomain_Paired_box.0004	-0.11782	0.02466	-0.03068	-0.06739	-0.01469	-0.03687	-0.16897
GM.5.0.C2H2_ZF.0121	0.02487	0.05773	-0.08225	-0.03814	0.00867	-0.04546	-0.09604
GM.5.0.Homeodomain.0111	-0.43041	-0.07604	-0.07093	0.01184	-0.15468	-0.00145	0.1536
GM.5.0.DM.0005	0.03829	-0.05102	0.0227	0.02012	-0.0737	0.0957	0.0191
GM.5.0.C2H2_ZF.0122	-0.1784	-0.10936	0.12725	0.00819	0.01029	-0.05099	0.06966
GM.5.0.HSF.0005	0.17263	0.00621	-0.07359	-0.00813	0.00713	0.05066	-0.10032
GM.5.0.bHLH.0060	-0.04138	-0.10897	-0.05102	-0.05798	-0.0454	-0.06795	-0.0969
GM.5.0.C2H2_ZF.0123	0.10967	-0.10517	-0.02325	-0.03318	-0.03225	-0.03347	-0.02516
GM.5.0.CUT_Homeodomain.0005	0.07734	-0.23524	0.16339	0.01686	0.12504	0.06589	0.28003
GM.5.0.E2F.0011	-0.18478	0.12309	-0.23277	-0.06742	0.19351	-0.1131	-0.16994
GM.5.0.bHLH.0061	-0.13458	-0.15788	-0.0826	-0.07707	-0.10323	-0.08896	-0.10077
GM.5.0.Nuclear_receptor.0055	0.02113	-0.08793	-0.04843	0.03358	0.00388	0.04926	0.03203
GM.5.0.Ets.0022	0.02287	0.01534	-0.0389	-0.02457	0.0223	0.02081	-0.0306
GM.5.0.C2H2_ZF.0124	0.08708	-0.14058	0.00589	-0.0552	-0.02453	-0.09152	-0.10463
GM.5.0.bHLH.0062	0.02246	0.02021	-0.06525	-0.01611	0.0788	-0.00839	-0.01732
GM.5.0.C2H2_ZF.0125	-0.05514	0.00144	-0.15664	-0.06612	-0.00838	-0.11625	-0.11233
GM.5.0.MADS_box.0010	0.02537	-0.23955	0.11861	-0.12086	-0.32848	-0.16336	-0.14661
GM.5.0.bHLH.0063	-0.03352	-0.09298	-0.07403	-0.03547	-0.0745	-0.00052	-0.00964
GM.5.0.T-box.0015	0.22589	-0.03343	-0.09415	-0.05493	-0.09193	-0.08561	-0.04078
GM.5.0.Homeodomain.0112	-0.03402	-0.04547	0.08544	-0.01712	-0.05843	-0.00405	-0.08895
GM.5.0.C2H2_ZF.0126	-0.05848	0.08311	-0.07403	-0.00267	0.12709	0.01536	-0.03373
GM.5.0.bZIP.0043	0.01481	-0.08208	-0.02957	-0.04679	-0.03949	-0.09439	-0.14116
GM.5.0.C2H2_ZF.0127	0.18382	-0.0498	-0.04142	0.0092	0.02677	-0.01296	0.00464
GM.5.0.E2F.0012	0.15613	-0.04859	-0.19412	-0.08264	-0.02069	0.07413	-0.08879
GM.5.0.Grainyhead.0006	-0.06108	-0.14376	-0.08048	-0.16566	-0.21671	-0.17387	-0.25396
GM.5.0.Nuclear_receptor.0056	0.07204	0.042	0.05468	0.01484	0.04458	0.10215	-0.03919
GM.5.0.bZIP.0044	0.01984	0.05477	0.04194	-0.00613	0.03686	0.04241	0.02894
GM.5.0.bZIP.0045	0.15218	-0.15374	-0.05374	-0.13996	-0.17051	-0.18573	-0.25016
GM.5.0.Unknown.0026	0.08469	-0.12283	-0.07706	-0.06852	-0.15374	-0.06243	-0.11094
GM.5.0.Nuclear_receptor.0057	-0.01383	0.07131	-0.02494	0.03774	0.00868	-0.00603	0.02441
GM.5.0.C2H2_ZF.0128	-0.12221	-0.11252	0.07399	0.01329	0.01141	0.06617	0.06112
GM.5.0.bZIP.0046	0.14977	-0.06648	0.08037	0.01963	-0.03566	-0.04447	-0.10129
GM.5.0.SMAD.0009	0.09129	0.05269	-0.00053	0.06427	0.08509	0.09724	0.0676
GM.5.0.C2H2_ZF.0129	0.01514	-0.02089	0.03267	0.00196	-0.02846	0.00924	0.04463
GM.5.0.Unknown.0027	-0.06192	0.02376	-0.17667	-0.01515	0.0245	-0.01342	-0.03754
GM.5.0.Mixed.0047	-0.07091	-0.11876	-0.01938	-0.02789	-0.05603	-0.06507	-0.0221
GM.5.0.bHLH.0064	-0.14702	-0.02818	0.03947	-0.01195	0.03316	0.04414	-0.14437
GM.5.0.E2F.0013	0.21914	-0.12644	-0.12939	-0.13385	-0.06248	0.06368	-0.1505
GM.5.0.bZIP.0047	0.01599	-0.00437	0.05668	0.02119	-0.02723	0.03034	-0.01243
GM.5.0.Ets.0023	-0.14552	-0.12639	-0.04325	-0.08987	0.11951	0.06841	0.00848
GM.5.0.C2H2_ZF.0130	-0.0858	0.09076	-0.09945	-0.09749	0.04613	-0.07492	-0.02828
GM.5.0.bZIP.0048	-0.09908	-0.09619	-0.1603	-0.11986	-0.15324	-0.0899	-0.18532
GM.5.0.Sox.0028	0.02134	-0.10559	-0.02155	-0.06305	-0.09172	-0.01466	0.00196
GM.5.0.Nuclear_receptor.0058	-0.00883	-0.00344	-0.09016	0.03873	0.01117	0.07827	-0.01676
GM.5.0.Paired_box.0007	-0.00561	-0.01729	0.19967	-0.04803	-0.23729	-0.08553	-0.14922
GM.5.0.SAND.0003	-0.12747	0.08176	0.1095	-0.02742	0.20889	-0.03043	-0.03564
GM.5.0.Nuclear_receptor.0059	0.13249	-0.04659	-0.0318	-0.01005	-0.03871	0.01891	-0.01789
GM.5.0.STAT.0011	0.04568	0.07305	-0.03099	-0.0217	0.02205	-0.02788	-0.08246
GM.5.0.Homeodomain.0113	0.09338	0.06082	0.04321	-5e-05	-0.01138	0.04867	-0.03519
GM.5.0.Unknown.0028	0.07646	0.07289	-0.07763	0.0207	0.04581	0.01466	-0.01148
GM.5.0.bZIP.0049	0.11365	0.04578	-0.10938	-0.04969	-0.11281	-0.08469	-0.06109
GM.5.0.Mixed.0048	-0.09298	0.00357	-0.02628	-0.02498	0.00383	0.06364	-0.06875
GM.5.0.bZIP.0050	0.02537	-0.24459	0.12945	-0.12086	-0.32848	-0.16336	-0.14661
GM.5.0.Homeodomain.0114	-0.06239	-0.01946	-0.12067	0.01791	-0.01	0.10774	0.0153
GM.5.0.Ets.0024	0.03156	-0.01813	-0.08815	-0.15012	-0.14061	-0.11666	-0.17873
GM.5.0.Nuclear_receptor.0060	-0.0125	-0.03275	0.02943	0.0306	0.03056	0.02044	-0.00115
GM.5.0.Homeodomain.0115	0.05571	-0.07389	0.01648	-0.00624	-0.11383	-0.00276	-0.00223
GM.5.0.Ets.0025	0.04444	0.01646	-0.16666	-0.14174	0.02238	-0.14551	-0.18153
GM.5.0.C2H2_ZF.0131	0.00333	-0.16534	-0.07074	-0.09112	-0.12118	-0.09846	-0.07688
GM.5.0.Homeodomain.0116	0.09508	-0.14874	0.1324	-0.05316	-0.10609	-0.07942	-0.03981
GM.5.0.Sox.0029	0.08579	-0.03323	0.09245	-0.02151	-0.08545	-0.06771	-0.03052
GM.5.0.Rel.0012	0.12396	-0.0653	-0.02134	-0.04102	-0.17091	-0.0629	-0.06226
GM.5.0.Nuclear_receptor.0061	0.05736	0.04233	-0.00911	-0.05514	-0.01336	0.11773	-0.02619
GM.5.0.C2H2_ZF.0132	0.0316	0.03852	-0.01269	0.08308	0.18373	0.0456	0.12558
GM.5.0.GATA.0011	0.07388	-0.03477	0.02122	0.04009	0.02762	0.09577	0.09389
GM.5.0.Unknown.0029	0.17646	0.09546	-0.10707	-0.00503	-0.01256	-0.10726	-0.09215
GM.5.0.bHLH.0065	-0.02043	-0.16236	-0.06437	-0.046	-0.01355	-0.06735	-0.01906
GM.5.0.Homeodomain.0117	0.08015	-0.02912	0.13155	0.02294	0.1784	0.06401	0.12651
GM.5.0.Homeodomain.0118	0.02667	-0.0904	-0.01458	0.01957	-0.05345	0.01725	0.0349
GM.5.0.Nuclear_receptor.0062	0.02299	-0.0131	0.02515	-0.01967	-0.03347	0.04401	0.0411
GM.5.0.Unknown.0030	-0.22046	0.03668	-0.32356	-0.03142	0.21566	-0.10898	-0.15239
GM.5.0.SAND.0004	0.03888	0.01229	-0.04181	-0.00121	0.02072	0.01532	-0.00788
GM.5.0.Homeodomain.0119	0.04774	-0.10515	0.02565	-0.05295	-0.10443	-0.03143	-0.0609
GM.5.0.Rel.0013	0.21219	0.02574	0.03496	-0.02738	-0.09594	-0.02722	-0.00916
GM.5.0.Homeodomain.0120	0.16018	-0.02836	-0.05096	0.0215	-0.07147	-0.03713	-0.03347
GM.5.0.Ets.0026	-0.01892	-0.0312	-0.10413	-0.12704	-0.07746	-0.1372	-0.0854
GM.5.0.Homeodomain.0121	0.14073	-0.06505	0.12077	0.00591	0.04282	0.0146	0.01765
GM.5.0.IRF.0008	0.06045	-0.11908	-0.00269	-0.07557	-0.07476	-0.09558	0.07223
GM.5.0.C2H2_ZF.0133	0.02184	0.06476	-0.04982	-0.03326	0.01625	-0.02711	-0.13972
GM.5.0.Nuclear_receptor.0063	0.1394	0.01765	0.02924	0.00274	0.16782	-0.02564	0.01393
GM.5.0.Ets.0027	-0.00665	-0.13723	-0.03322	-0.04911	-0.03755	-0.0129	-0.03236
GM.5.0.Rel.0014	-0.03932	-0.03293	0.1439	-0.03394	-0.06986	-0.02884	-0.08505
GM.5.0.Homeodomain_POU.0012	0.17382	-0.05034	0.12402	-0.01245	-0.10417	-0.05238	0.03768
GM.5.0.MADS_box.0011	0.05986	-0.2096	0.08497	-0.10215	-0.27113	-0.14617	-0.11315
GM.5.0.Nuclear_receptor.0064	0.11493	-0.02146	-0.09526	-0.02927	0.10072	0.03713	-0.03673
GM.5.0.Mixed.0049	-0.04004	-0.10441	0.0282	-0.02682	-0.10973	-0.06447	-0.18061
GM.5.0.IRF.0009	-0.01496	-0.02551	-0.03375	-0.08796	-0.11265	-0.15466	0.03094
GM.5.0.Rel.0015	0.03896	-0.05078	0.07309	-0.05364	-0.04605	-0.05691	-0.06269
GM.5.0.SMAD.0010	-0.0429	0.0442	-0.0855	0.02743	0.09033	0.05088	-0.0627
GM.5.0.Homeodomain.0122	0.01177	-0.07529	-0.00874	-0.01989	-0.18779	0.06828	0.05578
GM.5.0.bHLH.0066	0.00812	-0.02609	0.03683	-0.01376	-0.07414	-0.01915	-0.05427
GM.5.0.Nuclear_receptor.0065	-0.07942	-0.08095	-0.20643	0.00682	0.02267	-0.01829	-0.08693
GM.5.0.C2H2_ZF.0134	0.06559	-0.13242	-0.02476	-0.03017	-0.10913	-0.06148	-0.07003
GM.5.0.Nuclear_receptor.0066	0.04173	0.02844	-0.0205	0.05101	0.1264	0.0249	0.01811
GM.5.0.Mixed.0050	-0.04758	-0.18373	-0.02426	-0.06833	-0.16661	-0.05889	-0.04105
GM.5.0.Nuclear_receptor.0067	0.05971	0.00893	0.06987	0.01077	-0.04873	-0.01102	0.00547
GM.5.0.Mixed.0051	0.00087	-0.08558	-0.10304	-0.07684	-0.10514	-0.09073	-0.08348
GM.5.0.Nuclear_receptor.0068	0.01857	0.03289	0.04218	0.0441	-0.02678	0.06657	0.01802
GM.5.0.C2H2_ZF.0135	0.07463	-0.00858	-0.05492	0.00944	-0.02536	0.00096	0.02736
GM.5.0.bZIP.0051	0.09316	0.03385	0.07903	-0.05303	-0.11569	-0.10264	-0.106
GM.5.0.Nuclear_receptor.0069	0.01221	0.03551	-0.11406	-0.00948	0.14797	-0.00457	0.01446
GM.5.0.CxxC.0001	0.12482	-0.05076	-0.1215	-0.03737	-0.02978	-0.00023	-0.33947
GM.5.0.Rel.0016	0.09104	-0.09801	0.03973	-0.02858	-0.02486	-0.03214	-0.0173
GM.5.0.bHLH.0067	-0.04095	-0.21812	-0.01714	0.06118	-0.0579	0.0714	0.08606
GM.5.0.Nuclear_receptor.0070	0.02067	-0.01875	-0.03652	0.02103	-0.0426	0.0468	0.01076
GM.5.0.C2H2_ZF.0136	-0.04758	0.04431	-0.01846	-0.04802	-0.05325	-0.10577	-0.23064
GM.5.0.C2H2_ZF.0137	0.09809	-0.0232	0.03526	-0.04759	-0.12368	-0.04003	-0.07186
GM.5.0.Nuclear_receptor.0071	-0.04296	-0.08755	-0.13372	-0.01905	-0.0054	-0.0067	-0.08968
GM.5.0.Paired_box.0008	-0.21035	-0.01025	-0.03261	-0.04765	0.00686	-0.08013	-0.12842
GM.5.0.C2H2_ZF.0138	0.05923	0.08405	-0.11919	-0.0306	0.03016	-0.06092	-0.12453
GM.5.0.p53.0004	-0.18749	0.00657	-0.0318	0.02618	0.00889	0.02089	0.00626
GM.5.0.bZIP.0052	0.28088	-0.04041	0.03673	0.01624	0.01205	-0.09036	-0.08118
GM.5.0.Unknown.0031	-0.1234	0.06922	-0.11973	0.00013	0.26783	-0.07647	-0.15949
GM.5.0.Forkhead.0033	0.09188	-0.11172	0.21307	-0.03517	-0.12579	0.08278	-0.06591
GM.5.0.bHLH.0068	0.13547	0.07153	-0.1231	-0.01827	-0.04251	-0.04044	-0.08424
GM.5.0.bHLH.0069	0.11489	-0.01297	-0.01137	-0.01496	-0.08826	-0.05159	-0.01137
GM.5.0.Unknown.0032	0.03601	-0.13562	0.15072	-0.07456	-0.25474	-0.06339	-0.05681
GM.5.0.Unknown.0033	-0.06019	-0.07771	-0.15471	-0.02693	-0.0539	-0.01888	-0.18976
GM.5.0.C2H2_ZF.0139	0.06862	-0.02547	-0.00423	0.01459	0.01354	-0.00745	0.05665
GM.5.0.Homeodomain.0123	0.14073	-0.06505	0.12077	0.00591	0.04282	0.0146	0.01765
GM.5.0.Unknown.0034	0.01244	-0.07471	0.1761	-0.04504	-0.11738	-0.01173	-0.02376
GM.5.0.Homeodomain.0124	0.12169	0.07519	0.20316	-0.00706	-0.09349	-0.06068	0.05901
GM.5.0.C2H2_ZF.0140	-0.1787	-0.18096	0.0092	-0.00221	-0.06459	-0.06477	-0.0508
GM.5.0.bZIP.0053	0.05169	-0.1821	0.13797	-0.02494	-0.16199	-0.09542	-0.0299
GM.5.0.C2H2_ZF.0141	-0.00472	0.06773	-0.06762	-0.01411	0.0318	-0.02522	-0.07365
GM.5.0.Homeodomain.0125	0.12919	-0.16666	-0.10183	-0.07175	-0.14617	-0.04683	-0.15117
GM.5.0.bHLH.0070	0.09599	-0.00886	0.00403	-0.0286	-0.122	0.02424	-0.11193
GM.5.0.Homeodomain.0126	0.20694	-0.18443	0.02772	-0.07313	-0.15364	-0.07933	-0.16487
GM.5.0.Mixed.0052	0.03375	-0.01829	-0.03232	0.04472	0.03156	0.04233	0.03029
GM.5.0.Myb_SANT.0009	-0.19283	-0.17181	-0.04372	-0.06857	-0.07789	-0.11039	-0.05867
GM.5.0.C2H2_ZF.0142	0.00539	0.02276	-0.1361	-0.04546	-0.03523	-0.07186	-0.15988
GM.5.0.GATA.0012	0.01533	-0.01689	0.05434	0.01909	-0.00313	0.08192	0.07013
GM.5.0.Homeodomain.0127	0.14339	-0.05721	0.11096	-0.04524	-0.16322	-0.06069	-0.01088
GM.5.0.bHLH.0071	0.01688	-0.04087	0.04364	-0.01503	-0.07278	0.00147	-0.02203
GM.5.0.bHLH.0072	0.06012	-0.00568	-0.01906	0.02075	-0.0036	0.02077	-0.00467
GM.5.0.Homeodomain.0128	0.09377	-0.11819	-0.00476	-0.10862	-0.20974	-0.08097	-0.15952
GM.5.0.Unknown.0035	0.04323	0.08069	-0.04204	-0.01391	0.06928	-0.03607	-0.09311
GM.5.0.bHLH.0073	0.03097	0.00079	0.00844	-0.01159	-0.02382	-0.03475	-0.07597
GM.5.0.C2H2_ZF.0143	0.04229	-0.04743	-0.01869	-0.02041	0.04505	0.03259	0.03896
GM.5.0.bHLH.0074	0.04304	0.07681	-0.0578	0.06246	0.0616	0.03502	0.06827
GM.5.0.E2F.0014	0.1692	0.08735	-0.25651	-0.1211	0.0358	0.15449	-0.13901
GM.5.0.bZIP.0054	0.10285	-0.12083	0.04237	0.00799	-0.08028	-0.09255	0.00108
GM.5.0.Nuclear_receptor.0072	-0.02757	-0.03701	-0.06006	0.03297	-0.00949	-0.02958	-0.01632
GM.5.0.bHLH.0075	0.02448	0.02997	0.10589	-0.01313	-0.0915	0.01179	-0.03908
GM.5.0.Homeodomain.0129	-0.02367	-0.1479	0.12163	-0.01407	-0.13898	-0.03773	0.02304
GM.5.0.Mixed.0053	0.08316	-0.02534	0.12931	0.01479	0.01891	-0.07656	0.02447
GM.5.0.GATA.0013	0.03369	-0.05516	0.00254	-0.01425	-0.04205	0.00929	0.00457
GM.5.0.Homeodomain.0130	0.02493	-0.05235	0.06971	-0.00162	-0.04583	0.01234	0.03539
GM.5.0.IRF.0010	0.00351	-0.03078	-0.41501	-0.11776	-0.11903	-0.13616	-0.27056
GM.5.0.Mixed.0054	0.17898	-0.06772	0.08772	-0.04756	-0.09636	-0.11259	-0.07117
GM.5.0.IRF.0011	0.03574	-0.03554	-0.02571	-0.05645	-0.03738	-0.0591	-0.02197
GM.5.0.Homeodomain.0131	0.36993	-0.07333	0.14243	-0.06386	-0.16634	-0.08231	-0.11186
GM.5.0.C2H2_ZF.0144	0.0354	0.05593	-0.01887	0.05498	0.04678	0.05478	0.02299
GM.5.0.Homeodomain.0132	0.11893	-0.05742	-0.19436	-0.04442	-0.09639	-0.01315	0.04237
GM.5.0.Nuclear_receptor.0073	-0.06158	0.0189	0.03692	0.01934	-0.01617	-0.05312	-0.06311
GM.5.0.Mixed.0055	0.04172	0.0562	-0.12712	-0.01665	0.0462	-0.01246	-0.02784
GM.5.0.Nuclear_receptor.0074	-0.04626	-0.12543	0.0013	0.02733	-0.02011	0.05615	0.0629
GM.5.0.Nuclear_receptor.0075	0.02804	0.0038	0.01035	0.01972	-0.05848	-0.00827	-0.06516
GM.5.0.C2H2_ZF.0145	0.05053	0.07025	-0.06323	-0.02077	0.05226	-0.01681	-0.05503
GM.5.0.Mixed.0056	0.09522	-0.05338	-0.0327	-0.03144	-0.11057	-0.00995	-0.04605
GM.5.0.Mixed.0057	-0.01678	-0.08556	0.05995	0.00775	-0.01983	0.01451	-0.04098
GM.5.0.IRF.0012	-0.14202	-0.20498	0.0616	-0.10201	-0.06345	-0.00172	-0.00591
GM.5.0.Forkhead.0034	0.20473	-0.00743	0.06703	-0.03432	-0.04514	-0.01057	-0.05209
GM.5.0.Sox.0030	0.05438	-0.10443	0.07824	-0.03881	-0.06848	-0.12534	-0.01757
GM.5.0.AP-2.0007	-0.14775	-0.04385	-0.06515	-0.05968	0.04864	-0.07699	-0.04884
GM.5.0.C2H2_ZF.0146	0.04501	-0.04143	0.0177	-0.00718	-0.0926	-0.00227	-0.00037
GM.5.0.Nuclear_receptor.0076	0.09799	-0.03679	-0.05646	0.02845	-0.09269	0.02713	-0.06255
GM.5.0.C2H2_ZF.0147	0.02943	0.03111	-0.024	-0.02736	-0.01384	-0.00727	-0.07081
GM.5.0.Mixed.0058	0.01398	0.02015	-0.08365	-0.04317	0.0204	-0.03255	-0.05057
GM.5.0.Nuclear_receptor.0077	-0.00138	-0.08343	-0.07699	-0.01002	-0.13329	-0.01986	-0.09805
GM.5.0.p53.0005	0.06465	0.00428	0.04133	0.01762	0.03993	-0.00966	-0.05122
GM.5.0.C2H2_ZF.0148	-0.04657	0.06235	-0.12251	-0.0464	0.06925	-0.09731	-0.17109
GM.5.0.Homeodomain.0133	0.22172	-0.06946	0.16041	-0.0686	-0.13645	-0.04308	-0.14556
GM.5.0.Paired_box.0009	-0.0349	-0.14181	0.04953	-0.11993	-0.22103	-0.11148	-0.18272
GM.5.0.bZIP.0055	0.0048	0.09253	-0.13034	-0.05885	-0.05471	-0.0066	-0.1069
GM.5.0.C2H2_ZF.0149	-0.02015	-0.0394	-0.05762	-0.02541	-0.02818	0.02816	-0.00694
GM.5.0.THAP_finger.0003	-0.24741	-0.10112	-0.07403	-0.06072	0.00596	-0.05526	0.04163
GM.5.0.bZIP.0056	0.11373	-0.14216	-0.0833	-0.15469	-0.19992	-0.10313	-0.29397
GM.5.0.AP-2.0008	-0.07968	-0.05797	-0.1552	-0.06145	0.08072	-0.048	0.0356
GM.5.0.T-box.0016	0.06054	0.00384	-0.00544	-0.01047	-0.0279	0.01603	-0.06724
GM.5.0.Unknown.0036	0.02359	-0.06067	-0.0356	-0.02431	-0.05421	0.00261	-0.00155
GM.5.0.Homeodomain_POU.0013	0.13347	-0.0097	0.02563	-0.00076	-0.09581	-0.02157	0.02596
GM.5.0.C2H2_ZF.0150	-0.00019	-0.08807	0.0577	-0.02944	-0.08303	-0.02367	-0.02689
GM.5.0.T-box.0017	0.06061	-0.04032	-0.01297	0.00028	-0.08046	-0.01247	-0.12199
GM.5.0.bZIP.0057	0.05101	-0.18997	0.10371	-0.08427	-0.23964	-0.12792	-0.14878
GM.5.0.Pipsqueak.0001	-0.02465	-0.17835	-0.17612	-0.13414	-0.16643	-0.11502	-0.13689
GM.5.0.Unknown.0037	0.17817	-0.07294	0.06108	-0.02495	-0.1142	-0.04163	-0.14341
GM.5.0.Homeodomain.0134	0.02343	-0.07021	0.17989	0.01031	0.02644	-0.04433	-0.0128
GM.5.0.AT_hook.0002	0.0961	-0.11971	-0.17151	-0.10895	0.03139	-0.20973	-0.20701
GM.5.0.Unknown.0038	-0.0163	-0.02086	-0.21859	-0.0368	-0.17261	-0.02277	0.36853
GM.5.0.Nuclear_receptor.0078	0.15347	-0.0257	-0.07194	0.03161	0.01212	-0.00928	-0.03284
GM.5.0.Unknown.0039	0.09923	-0.03309	-0.04505	-0.05813	-0.18076	0.0103	-0.14842
GM.5.0.Nuclear_receptor.0079	0.21439	0.02333	-0.01033	-0.05325	-0.17122	-0.02119	-0.05859
GM.5.0.GATA.0014	0.08745	-0.07748	-0.06127	0.0055	-0.04723	0.01571	0.00409
GM.5.0.GATA.0015	-0.04877	-0.11406	-0.00364	-0.00021	-0.08787	0.01585	0.14663
GM.5.0.Myb_SANT.0010	0.03807	-0.01108	-0.01124	-0.00233	-0.05046	-0.04196	-0.01692
GM.5.0.C2H2_ZF.0151	0.00407	-0.05062	0.04707	-0.0548	-0.07835	-0.06379	-0.0527
GM.5.0.Nuclear_receptor.0080	0.17863	-0.04149	-0.07272	-0.04845	-0.19665	-0.08679	-0.0708
GM.5.0.C2H2_ZF.0152	0.02499	-0.00484	-0.15344	-0.03605	0.09021	-0.04705	-0.03416
GM.5.0.Homeodomain.0135	0.06019	-0.15198	0.17978	-0.05324	-0.10226	-0.01531	-0.00218
GM.5.0.Rel.0017	0.00195	-0.1511	-0.0146	-0.08233	-0.00156	0.00892	-0.14162
GM.5.0.Ets.0028	0.10186	-0.01009	0.00171	0.02429	-0.10636	0.03387	-0.01954
GM.5.0.RFX.0007	-0.00104	-0.02484	-0.07202	-0.03637	-0.07439	-0.04606	-0.0911
GM.5.0.Nuclear_receptor.0081	0.01395	0.03877	-0.14954	0.00439	0.00035	-0.00887	-0.05051
GM.5.0.bZIP.0058	0.03891	-0.20686	0.1098	-0.08525	-0.26529	-0.18029	-0.17164
GM.5.0.bZIP.0059	0.04894	-0.19135	0.0046	-0.08217	-0.18169	-0.07843	-0.091
GM.5.0.Nuclear_receptor.0082	-0.00627	0.04062	-0.02583	0.05078	0.04642	0.04081	0.06665
GM.5.0.C2H2_ZF.0153	0.06102	-0.01128	0.0325	-0.0393	-0.05029	0.02658	0.04999
GM.5.0.ARID_BRIGHT.0002	0.09343	-0.15529	0.12465	-0.06303	-0.12435	-0.00184	-0.03357
GM.5.0.bZIP.0060	-0.00378	-0.00629	-0.0807	-0.0391	0.03459	-0.01458	-0.06914
GM.5.0.Rel.0018	0.00092	-0.01191	-0.01284	-0.02155	0.03688	-0.00558	-0.01863
GM.5.0.bZIP.0061	0.22505	-0.0944	-0.03481	-0.0689	-0.16287	-0.04173	-0.08804
GM.5.0.Nuclear_receptor.0083	-0.00436	-0.08919	-0.06632	-0.00346	-0.07085	0.01673	0.03186
GM.5.0.C2H2_ZF.0154	0.01033	-0.00645	-0.10297	-0.01983	-0.02048	-0.01496	-0.05727
GM.5.0.Mixed.0059	0.0313	0.05839	0.06237	0.09599	0.07954	0.10531	0.10127
GM.5.0.Unknown.0040	-0.17394	-0.07401	0.02291	-0.06727	0.05321	-0.02243	-0.06295
GM.5.0.Unknown.0041	0.00888	-0.02398	0.02278	-0.02987	-0.03769	0.01196	-0.00386
GM.5.0.Unknown.0042	-0.08224	0.0054	-0.05922	-0.00195	-0.05546	-0.0353	-0.00524
GM.5.0.Unknown.0043	0.09177	0.0074	-0.01207	0.00866	-0.00027	-0.02456	0.01272
GM.5.0.C2H2_ZF.0155	0.01259	0.07205	-0.12371	-0.05644	0.13262	-0.12054	-0.12259
GM.5.0.C2H2_ZF.0156	0.10737	-0.07931	-0.03381	-0.0343	-0.08709	-0.00139	0.01126
GM.5.0.E2F.0015	0.08895	0.08008	-0.04847	-0.03193	0.10833	0.07466	-0.07085
GM.5.0.Mixed.0060	0.23717	-0.14337	0.00343	-0.09111	-0.13096	-0.10008	-0.20345
GM.5.0.bZIP.0062	-0.07575	0.02216	0.0074	0.0038	0.01155	0.03065	0.07457
GM.5.0.C2H2_ZF.0157	-0.04143	-0.04752	0.03905	-0.00599	-0.03122	0.03525	-0.03343
GM.5.0.IRF.0013	0.12038	-0.1408	-0.05365	-0.05197	-0.07035	-0.0966	-0.05173
GM.5.0.Homeodomain.0136	0.03162	-0.00259	-0.06412	-0.01438	-0.10427	0.06672	0.08944
GM.5.0.Unknown.0044	-0.0272	0.00143	-0.17851	-0.07481	0.1231	-0.08435	-0.06965
GM.5.0.C2H2_ZF.0158	-0.1203	-0.07102	-0.04669	-0.01534	0.0064	0.0269	0.03149
GM.5.0.bHLH.0076	0.06972	-0.02629	-0.01522	-0.0258	-0.00788	-0.04329	-0.00427
GM.5.0.GCM.0004	-0.0761	-0.03424	-0.18003	-0.00823	-0.04637	0.03272	0.0111
GM.5.0.CUT_Homeodomain.0006	-0.12743	-0.00355	0.03002	0.00585	-0.08402	0.09158	0.00878
GM.5.0.STAT.0012	0.1884	0.00903	0.05403	-0.0396	-0.07953	-0.01623	-0.06364
GM.5.0.bZIP.0063	0.24606	-0.27326	0.05567	-0.10653	0.04923	-0.31206	-0.30687
GM.5.0.STAT.0013	-0.06325	-0.00076	-0.04663	-0.01228	-0.02113	-0.01974	-0.02165
GM.5.0.IRF.0014	-0.00157	-0.04814	-0.06244	-0.08227	-0.05834	-0.13249	0.01997
GM.5.0.MADS_box.0012	-0.07749	-0.04508	-0.22601	-0.07168	-0.11211	-0.05484	0.00076
GM.5.0.Unknown.0045	0.02153	0.07233	-0.02091	-0.00896	0.05647	-0.02505	-0.08044
GM.5.0.Unknown.0046	-0.00277	-0.08756	0.09184	-0.06493	-0.21329	-0.02536	-0.18176
GM.5.0.Unknown.0047	0.1368	-0.12855	-0.06831	-0.0308	-0.13252	-0.04128	-0.09466
GM.5.0.MADS_box.0013	0.10157	-0.14856	0.01228	-0.0698	-0.11565	-0.08163	-0.00029
GM.5.0.Unknown.0048	0.01886	0.05513	-0.10552	-0.03362	0.01856	-0.01912	-0.13494
GM.5.0.bZIP.0064	-0.07456	-0.05932	0.00626	-0.07941	-0.09482	-0.07056	-0.0824
GM.5.0.bHLH.0077	0.19587	0.07238	-2e-05	0.10136	0.11946	0.14569	0.10362
GM.5.0.C2H2_ZF.0159	0.02132	0.05933	-0.06516	-0.04297	0.12067	0.03119	-0.03751
GM.5.0.T-box.0018	0.07331	-0.05991	0.00656	-0.00842	-0.09747	0.02246	-0.0145
GM.5.0.C2H2_ZF.0160	0.04265	-0.0869	0.01172	-0.00579	-0.03717	0.01842	0.05538
GM.5.0.C2H2_ZF.0161	0.08686	-0.05714	0.03985	0.00228	-0.04023	-0.03701	-0.07506
GM.5.0.Grainyhead.0007	-0.08081	-0.05191	0.02412	0.00116	0.02651	-0.01501	0.03589
GM.5.0.Unknown.0049	0.06724	0.05893	-0.01479	0.02682	0.05497	0.00662	0.00547
GM.5.0.T-box.0019	0.03619	-0.0777	-0.0079	-0.08975	-0.07503	-0.03462	-0.07029
GM.5.0.bZIP.0065	0.02477	-0.19005	0.07357	-0.07954	-0.10157	-0.047	-0.0677
GM.5.0.C2H2_ZF.0162	0.0768	-0.0704	-0.20715	-0.03121	0.00601	0.0293	0.03681
GM.5.0.bHLH.0078	0.02723	-0.00283	-0.01351	-0.04162	-0.06558	0.04136	-0.07012
GM.5.0.Unknown.0050	0.09391	-0.03459	0.0233	0.01475	-0.00768	-0.03049	0.03498
GM.5.0.Homeodomain.0137	0.36266	-0.0697	0.10641	-0.00696	0.06425	-0.02397	0.08966
GM.5.0.Forkhead.0035	0.15704	-0.08142	-0.0404	-0.0428	-0.08937	-0.03353	-0.03542
GM.5.0.C2H2_ZF.0163	-0.10427	0.0584	-0.08755	-0.06304	0.06614	-0.08963	-0.15422
GM.5.0.C2H2_ZF.0164	0.05922	0.0378	-0.03326	-0.0086	0.02325	0.01046	-0.04503
GM.5.0.TEA.0004	-0.01682	-0.12531	-0.02828	-0.05832	-0.17395	-0.04241	0.02462
GM.5.0.Forkhead.0036	0.24628	0.07226	0.23364	0.0137	-0.06768	0.04066	-0.0167
GM.5.0.Mixed.0061	0.10079	-0.04952	0.05379	-0.06374	-0.01743	-0.03052	-0.06075
GM.5.0.Unknown.0051	-0.04359	-0.14469	0.09009	0.00438	-0.11167	-0.08723	-0.01688
GM.5.0.bHLH.0079	-0.01343	0.18762	-0.61923	-0.07781	0.618	-0.28399	-0.06689
GM.5.0.AP-2.0009	-0.20502	-0.01948	-0.13411	-0.08188	0.18345	-0.06331	-0.1053
GM.5.0.RFX.0008	-0.00932	0.00807	0.0554	0.00249	0.01752	-0.05272	-0.03942
GM.5.0.Mixed.0062	0.19876	-0.09889	0.00864	-0.04897	-0.10339	0.05882	0.04298
GM.5.0.Unknown.0052	-0.01504	-0.03002	-0.00903	0.01173	-0.03294	-0.00648	-0.00558
GM.5.0.Unknown.0053	0.15575	0.00498	-0.01058	-0.02755	-0.01456	-0.08644	-0.0843
GM.5.0.Unknown.0054	0.00881	-0.08834	0.0788	-0.02893	-0.03647	0.03061	0.05114
GM.5.0.GATA.0016	0.10337	0.05528	-0.15377	0.03171	-0.07763	0.04642	-0.14765
GM.5.0.C2H2_ZF.0165	-0.04452	-0.00102	0.08688	0.05926	-0.00941	0.10159	0.11469
GM.5.0.Unknown.0055	0.02063	0.02052	-0.05065	0.0281	0.01049	0.04825	0.02285
GM.5.0.C2H2_ZF.0166	-0.01507	0.01528	-0.13245	-0.05989	-0.02853	-0.10163	-0.24178
GM.5.0.C2H2_ZF.0167	0.15054	0.04093	-0.03398	-0.00771	0.1035	0.01528	0.03417
GM.5.0.C2H2_ZF.0168	0.17042	-0.05086	-0.01218	-0.00651	-0.11556	0.0443	0.16237
GM.5.0.Paired_box.0010	0.06003	-0.10447	0.05629	-0.05545	-0.14675	0.01579	-0.08364
GM.5.0.C2H2_ZF.0169	-0.10603	0.00416	-0.21506	-0.09902	-0.03268	-0.09612	-0.22501
GM.5.0.bHLH.0080	-0.01453	-0.0027	-0.09514	-6e-05	-0.03694	-0.05615	0.08325
GM.5.0.Unknown.0056	0.03273	-0.00886	0.07616	0.00964	0.05098	-0.0289	0.04697
GM.5.0.C2H2_ZF.0170	-0.02191	-0.1106	-0.0321	-0.01657	-0.15807	-0.06024	-0.04469
GM.5.0.Homeodomain.0138	-0.11445	-0.1025	-0.00587	-0.03686	-0.1724	-0.14207	-0.0859
GM.5.0.bHLH.0081	0.02652	0.02836	-0.12164	-0.02767	0.04383	-0.03016	-0.03612
GM.5.0.Forkhead.0037	0.14228	-0.08689	0.04032	-0.02324	-0.08967	0.06822	-0.05646
GM.5.0.Unknown.0057	0.00101	-0.06416	0.00106	-0.0281	-0.0233	0.02532	-0.00881
GM.5.0.Homeodomain.0139	0.19192	-0.01137	0.03637	-0.00183	-0.12859	-0.08	-0.05994
GM.5.0.C2H2_ZF.0171	-0.04744	-0.02428	-0.14737	-0.00368	-0.0253	0.06022	0.10117
GM.5.0.Sox.0031	0.1686	-0.0332	-0.04903	-0.06898	-0.13756	-0.04942	-0.06285
GM.5.0.Unknown.0058	0.0117	0.06438	-0.03076	-0.05248	0.02017	-0.05469	-0.1175
GM.5.0.bHLH.0082	0.0473	0.07974	-0.03793	-0.01192	0.03967	0.00539	-0.08236
GM.5.0.bHLH.0083	-0.09961	0.05936	-0.11195	-0.03703	0.09287	-0.07906	-0.0633
GM.5.0.bZIP.0066	-0.0367	-0.19915	-0.11255	-0.10106	-0.16619	-0.09061	-0.01214
GM.5.0.Mixed.0063	0.02547	-0.11303	0.07605	-0.04589	-0.10197	-0.03488	-0.05503
GM.5.0.Homeodomain.0140	0.15229	-0.07708	-0.09783	0.09743	0.0478	0.09016	0.21359
GM.5.0.Unknown.0059	-0.0642	0.10986	-0.04035	0.01602	-0.11698	-0.00403	0.00254
GM.5.0.Unknown.0060	0.20082	-0.21059	0.06725	-0.07449	-0.14617	-0.1076	-0.11472
GM.5.0.Ets.0029	-0.14199	0.092	0.07333	-0.09445	0.03286	-0.2329	0.02213
GM.5.0.C2H2_ZF.0172	0.0211	-0.05963	-0.11241	-0.07485	-0.12129	-0.1435	-0.03202
GM.5.0.C2H2_ZF.0173	0.03827	0.01496	-0.04151	0.00346	-0.00261	0.02087	-0.0196
GM.5.0.GATA.0017	0.08007	-0.10134	0.16221	-0.01277	-0.14576	-0.03097	0.1109
GM.5.0.bHLH.0084	0.08648	-0.03255	-0.01654	0.04479	0.05025	0.10295	0.16794
GM.5.0.Rel.0019	-0.05862	-0.14593	-0.01821	-0.04691	-0.08483	-0.13385	-0.0971
GM.5.0.MADS_box.0014	0.11008	-0.15151	0.07163	-0.04313	-0.18764	-0.02779	-0.07047
GM.5.0.C2H2_ZF.0174	-0.18089	0.01983	-0.04796	-0.07655	-0.08187	-0.13284	-0.18245
GM.5.0.C2H2_ZF.0175	0.10715	-0.07538	0.05386	-0.06725	-0.14658	-0.02094	-0.09445
GM.5.0.AT_hook.0003	0.15875	-0.1388	0.00127	-0.08867	-0.16552	-0.12225	-0.1225
GM.5.0.Homeodomain.0141	0.00432	-0.03201	-0.03076	-0.01813	-0.07994	-0.00042	-0.0634
GM.5.0.bZIP.0067	-0.25214	-0.06577	-0.03911	-0.05933	-0.06665	0.03059	-0.15194
GM.5.0.Homeodomain.0142	0.03428	-0.01511	0.00481	-0.00103	-0.02726	0.02844	0.00165
GM.5.0.Zinc_cluster.0001	0.01526	-0.01706	-0.05279	-0.02775	-0.02255	0.06715	-0.06807
GM.5.0.T-box.0020	0.09286	-0.03468	-0.03701	0.02573	-0.03549	0.03658	-8e-05
GM.5.0.THAP_finger.0004	-0.11009	0.02818	-0.16663	-0.08831	0.15146	-0.0573	-0.12094
GM.5.0.C2H2_ZF.0176	0.1103	0.05275	-0.13055	-0.00985	0.04016	0.00386	-0.04299
GM.5.0.Forkhead.0038	0.21815	-0.01676	0.15397	-0.04251	-0.0836	-0.02749	-0.02299
GM.5.0.Nuclear_receptor.0084	0.15504	0.05677	-0.01728	-0.05208	-0.01372	0.01064	-0.06638
GM.5.0.Unknown.0061	-0.12154	0.01708	-0.15181	-0.05707	0.15896	-0.05291	-0.11923
GM.5.0.Ets.0030	0.02762	0.0815	-0.05524	-0.01912	0.05205	-0.03638	-0.08566
GM.5.0.Unknown.0062	0.16315	0.01655	-0.17073	0.00677	0.04843	0.06532	-0.06144
GM.5.0.Unknown.0063	-0.0202	-0.09651	-0.00605	-0.05827	-0.05436	-0.06225	-0.0285
GM.5.0.C2H2_ZF.0177	-0.19928	-0.04095	-0.33186	-0.12938	-0.0052	-0.09013	-0.11624
GM.5.0.Nuclear_receptor.0085	-0.02421	-0.07911	0.03741	-0.0508	-0.07439	-0.01651	-0.0006
GM.5.0.Ets.0031	0.07343	-0.01515	0.10216	-0.0583	0.0206	-0.0876	-0.15719
GM.5.0.Unknown.0064	-0.09268	0.14721	-0.54636	-0.03582	0.26381	-0.02871	-0.05489
GM.5.0.p53.0006	-0.0571	0.02361	0.08076	0.00886	0.00085	0.02782	-0.02328
GM.5.0.Homeodomain.0143	0.04598	-0.16493	0.01689	-0.08225	-0.13831	-0.05133	-0.05167
GM.5.0.Nuclear_receptor.0086	-0.0205	-0.10611	-0.10503	0.02286	-0.05425	-0.01942	-0.03377
GM.5.0.Unknown.0065	-0.02221	0.03974	0.01482	0.03622	0.06398	0.03265	0.07573
GM.5.0.bZIP.0068	0.10866	-0.10071	0.03579	-0.03415	-0.20823	-0.01192	-0.09418
GM.5.0.Unknown.0066	-0.20909	0.02868	-0.19316	-0.01934	-0.02863	0.05578	-0.02248
GM.5.0.C2H2_ZF.0178	0.08186	-0.03865	0.0565	-0.05753	-0.11421	0.08836	-0.0114
GM.5.0.Mixed.0064	-0.17011	-0.06579	0.04959	-0.04616	-0.20069	-0.05419	-0.03126
GM.5.0.Paired_box.0011	-0.20135	0.01642	0.12261	-0.03069	-0.03575	-0.02222	-0.05935
GM.5.0.RFX.0009	0.12767	-0.05803	-0.03365	-0.02426	-0.1594	-0.00449	-0.04881
GM.5.0.Rel.0020	0.07841	-0.03987	0.10113	-0.05718	-0.01539	-0.11737	-0.05522
GM.5.0.Unknown.0067	0.03424	0.0154	-0.05367	-0.03199	0.05564	-0.02539	-0.07546
GM.5.0.Mixed.0065	-0.33192	0.06108	-0.03102	-0.04248	-0.13535	-0.08662	-0.14425
GM.5.0.C2H2_ZF.0179	-0.07	-0.02537	-0.0846	0.01086	-0.05451	0.06414	-0.074
GM.5.0.Unknown.0068	-0.28263	0.09061	-0.29062	-0.07714	0.2575	-0.11105	-0.13683
GM.5.0.GTF2I-like.0001	0.02028	0.06131	-0.07756	-0.00743	0.06521	-0.01648	-0.07976
GM.5.0.Mixed.0066	0.1789	-0.06316	0.09021	-0.02123	-0.10268	-0.06653	0.03624
GM.5.0.Mixed.0067	-0.02376	-0.03017	-0.03983	0.01834	-0.0041	0.06331	0.07406
GM.5.0.C2H2_ZF.0180	-0.05181	0.09233	-0.19137	-0.04017	0.11563	-0.08871	-0.17965
GM.5.0.STAT.0014	0.07515	-0.06227	-0.01892	-0.03507	-0.06834	0.00152	-0.0728
GM.5.0.E2F.0016	-0.13814	0.08574	-0.19798	-0.06089	0.17584	-0.03899	-0.11848
GM.5.0.C2H2_ZF.0181	-0.11513	0.08371	0.08767	-0.01637	-0.07286	0.04738	-0.06947
GM.5.0.SMAD.0011	0.16413	-0.06538	-0.02473	-0.06665	-0.16197	-0.10712	-0.15623
GM.5.0.Nuclear_receptor.0087	-0.12476	-0.03843	-0.12676	-0.00587	-0.068	0.07488	0.1115
GM.5.0.C2H2_ZF.0182	0.10327	-0.02822	0.03845	0.0371	0.04564	0.07618	0.07263
GM.5.0.Unknown.0069	0.03054	0.0144	-0.02773	-0.02031	0.04246	-0.02315	-0.0496
GM.5.0.MBD.0001	-0.33826	0.10605	-0.35661	-0.04306	0.29326	-0.07295	-0.1993
GM.5.0.Mixed.0068	0.11981	-0.03232	0.06611	-0.01604	-0.00413	0.05766	-0.03375
GM.5.0.bHLH.0085	0.172	-0.01939	0.04376	0.00646	0.0546	0.03308	-0.05108
GM.5.0.Myb_SANT.0011	-0.12854	-0.02995	-0.14526	-0.03312	-0.11482	0.09838	-0.03074
GM.5.0.C2H2_ZF.0183	-0.30366	-0.03295	0.11401	-0.14206	0.02722	-0.04962	-0.21977
GM.5.0.C2H2_ZF.0184	0.02378	-0.17306	-0.09663	-0.17561	0.05067	-0.07627	-0.13279
GM.5.0.Unknown.0070	-0.02058	-0.02255	0.02371	-0.01495	-0.05882	0.03799	-0.04114
GM.5.0.IRF.0015	0.01135	-0.03815	0.02414	-0.08479	-0.09263	-0.07107	-0.04619
GM.5.0.Forkhead.0039	0.1882	-0.01297	0.1239	-0.018	-0.15033	0.02144	0.01413
GM.5.0.MADS_box.0015	-0.08215	-0.0872	0.10163	-0.02653	-0.04705	0.0607	-0.05444
GM.5.0.Unknown.0071	0.0188	0.07992	-0.02849	-0.03524	0.05581	-0.02347	-0.09686
GM.5.0.bZIP.0069	0.16059	-0.0357	0.16207	-0.03854	-0.03351	-0.09649	-0.02569
GM.5.0.Ets.0032	-0.21496	-0.02149	-0.17863	-0.08233	0.12342	-0.12088	-0.13779
GM.5.0.STAT.0015	0.0694	-0.12036	-0.03884	-0.03455	-0.15666	-0.08373	-0.0573
GM.5.0.Mixed.0069	-0.02033	0.0414	-0.06294	-0.01627	-0.01107	-0.01762	-0.04304
GM.5.0.SMAD.0012	-0.30951	0.09333	-0.34932	-0.06891	0.3799	-0.08005	-0.15936
GM.5.0.TBP.0002	0.00118	-0.16679	-0.04255	-0.0897	-0.04047	-0.05596	-0.05345
GM.5.0.C2H2_ZF.0185	0.14479	0.07031	-0.03444	-0.04697	-0.03389	0.02196	0.01246
GM.5.0.Unknown.0072	-0.01061	0.00398	-0.01519	0.02399	0.11259	0.04212	0.02622
GM.5.0.TBP.0003	0.17495	-0.17127	0.11337	-0.03682	-0.08109	0.04427	-0.02136
GM.5.0.Homeodomain.0144	0.07886	-0.09739	0.07689	-0.06362	-0.15691	-0.09223	-0.10569
GM.5.0.Paired_box.0012	0.05818	-0.14739	0.02891	-0.04211	-0.13235	-0.01592	-0.09524
GM.5.0.C2H2_ZF.0186	-0.08161	0.0578	-0.31655	-0.07797	0.11418	-0.04241	-0.02899
GM.5.0.Unknown.0073	-0.40414	-0.03715	-0.30568	-0.14167	0.10135	-0.03509	-0.21469
GM.5.0.Nuclear_receptor.0088	-0.03419	-0.00034	-0.05015	-0.02194	0.01001	-0.01156	-0.09567
GM.5.0.Homeodomain.0145	0.14337	-0.04858	-0.02093	-0.04251	-0.15536	-0.06786	-0.0049
GM.5.0.SMAD.0013	-0.04567	0.09478	-0.28821	-0.08808	0.1595	-0.10793	-0.13494
GM.5.0.E2F.0017	-0.26817	0.08426	-0.05041	-0.08965	0.12087	-0.10522	-0.15516
GM.5.0.Mixed.0070	0.07746	-0.00457	0.02005	0.07342	0.0105	0.07661	0.0241
GM.5.0.Unknown.0074	-0.0104	-0.02748	-0.00823	-0.04371	-0.07577	-0.03038	-0.16337
GM.5.0.Forkhead.0040	0.01991	-0.09733	0.05113	0.00225	0.09274	0.00196	0.00845
GM.5.0.p53.0007	0.05098	-0.00179	-0.06922	0.01458	0.01158	0.05177	-0.01585
GM.5.0.Nuclear_receptor.0089	0.06627	0.07385	-0.04901	0.00782	0.03386	-0.02424	-0.06206
GM.5.0.Homeodomain.0146	-0.06523	-0.06062	-0.06616	-0.00596	-0.08124	0.04886	0.08483
GM.5.0.C2H2_ZF.0187	0.02208	0.05871	-0.07849	-0.06811	-0.05062	-0.07037	-0.18291
GM.5.0.Unknown.0075	-0.02264	-0.07861	0.04481	-0.0557	-0.07993	-0.06515	-0.03022
GM.5.0.Unknown.0076	-0.06239	0.00118	-0.04006	0.02694	-0.01083	0.02915	-0.01742
GM.5.0.Unknown.0077	-0.02533	0.09724	-0.19227	-0.09379	0.19654	-0.04374	-0.06221
GM.5.0.Unknown.0078	0.00573	0.00666	0.02922	-0.07693	-0.11405	-0.10768	-0.0974
GM.5.0.E2F.0018	-0.04886	-0.16503	-0.06967	-0.08711	-0.09601	-0.05372	-0.11443
GM.5.0.Unknown.0079	-0.05511	0.04114	0.00999	0.06494	0.05287	0.06535	0.09785
GM.5.0.bHLH.0086	-0.08662	-0.13556	-0.12218	0.05999	-0.00629	0.01747	-0.06254
GM.5.0.bZIP.0070	-0.01254	0.02118	-0.05739	0.00921	0.04894	-0.03538	-0.0716
GM.5.0.SMAD.0014	0.10998	-0.02333	0.0112	-0.06069	-0.03376	-0.02458	-0.10099
GM.5.0.STAT.0016	0.04422	-0.10172	0.00149	-0.04921	-0.12724	-0.09616	-0.03264
GM.5.0.Mixed.0071	-0.14345	-0.1715	-0.06338	-0.12932	-0.21165	-0.07668	-0.18088
GM.5.0.Nuclear_receptor.0090	-0.07025	-0.03103	-0.01237	-0.00979	-0.02532	0.01752	-0.07877
GM.5.0.Myb_SANT.0012	0.14751	-0.03311	0.10789	-0.03467	-0.07119	-0.02017	-0.02321
GM.5.0.SAND.0005	-0.14476	0.0081	-0.26698	-0.09359	0.00952	-0.02617	-0.16459
GM.5.0.C2H2_ZF.0188	0.05424	-0.02633	0.00483	0.03812	-0.04334	0.08514	0.0088
GM.5.0.Homeodomain.0147	0.19381	-0.05168	0.07976	-0.06273	-0.16337	0.01738	-0.08898
GM.5.0.SMAD.0015	0.10144	-0.04081	-0.07429	-0.01603	-0.09684	0.01229	-0.06174
GM.5.0.Homeodomain.0148	0.14951	-0.09783	0.052	-0.0671	-0.1617	-0.141	-0.05512
GM.5.0.MADS_box.0016	0.07172	-0.01522	-0.08829	-0.03238	-0.04638	0.01146	-0.06219
GM.5.0.Nuclear_receptor.0091	-0.01637	0.00676	-0.12487	-0.0082	-0.05578	-0.016	-0.09141
GM.5.0.Mixed.0072	0.10769	-0.07768	0.11176	-0.04767	-0.1783	-0.02489	-0.04664
GM.5.0.Myb_SANT.0013	0.03459	-0.09686	0.02179	-0.0454	-0.08328	-0.03311	0.02652
GM.5.0.Unknown.0080	0.14337	0.00821	0.00954	0.03271	-0.0004	0.02823	0.00651
GM.5.0.Unknown.0081	0.05224	0.07829	-0.04648	-0.04267	0.00495	-0.06146	-0.14052
GM.5.0.Nuclear_receptor.0092	0.06689	0.09517	-0.04461	0.0359	0.06912	0.06727	0.00717
GM.5.0.Mixed.0073	0.21045	0.06683	0.00541	-0.01577	-0.04913	-0.12393	-0.11678
GM.5.0.bZIP.0071	-0.00849	0.02682	-0.05471	-0.04939	-0.05316	0.00953	-0.05981
GM.5.0.Nuclear_receptor.0093	0.01171	-0.02758	-0.10314	0.03051	-0.01987	0.02819	-0.08626
GM.5.0.Unknown.0082	0.00603	0.01017	-0.02538	0.00851	0.00795	-0.01398	-0.00351
GM.5.0.Paired_box.0013	0.03891	0.0344	-0.05461	0.0074	0.0087	0.01178	-0.03439
GM.5.0.Paired_box.0014	0.0101	-0.06432	0.20785	-0.05909	-0.06053	-0.05715	-0.07769
GM.5.0.Homeodomain.0149	0.09262	-0.07498	-0.03825	-0.02299	-0.15434	-0.01431	-0.15779
GM.5.0.Mixed.0074	0.09868	-0.02653	-0.0687	-0.04967	-0.08732	-0.0063	-0.04233
GM.5.0.CUT_Homeodomain.0007	0.85217	0.15449	-0.34271	-0.04815	0.0671	0.12567	0.12006
GM.5.0.C2H2_ZF.0189	0.12973	-0.05794	0.01343	-0.01707	-0.04703	-0.00937	0.07017
GM.5.0.C2H2_ZF.0190	0.08114	0.06746	-0.02241	-0.00571	0.06424	-0.04084	-0.10695
GM.5.0.CUT_Homeodomain.0008	0.32081	-0.09909	0.23179	-0.0806	-0.04462	0.07806	0.01439
GM.5.0.C2H2_ZF.0191	-0.17656	0.03375	-0.25518	-0.09103	0.1529	-0.11092	-0.13756
GM.5.0.bZIP.0072	0.00482	-0.18431	0.04841	-0.05155	-0.20542	-0.12007	-0.07274
GM.5.0.Homeodomain.0150	0.0339	0.02055	-0.07077	0.01631	0.01221	0.00377	0.07264
GM.5.0.C2H2_ZF.0192	0.03079	-0.05863	0.02881	-0.02314	-0.01295	-0.03209	0.013
GM.5.0.TBP.0004	0.12914	-0.09739	0.05359	0.011	0.00892	-0.02105	0.15377
GM.5.0.Unknown.0083	0.07289	0.06595	-0.03164	-0.03021	-0.00098	-0.07469	-0.12844
GM.5.0.Homeodomain.0151	0.11342	-0.16873	0.00825	-0.01413	-0.07403	-0.01119	0.01634
GM.5.0.Nuclear_receptor.0094	-0.06293	-0.1277	0.0546	-0.03343	-0.0711	-0.03761	-0.06411
GM.5.0.C2H2_ZF.0193	0.07179	-0.14951	0.09774	-0.05239	-0.11315	-0.0391	-0.161
GM.5.0.Unknown.0084	0.30605	-0.08865	0.02741	0.00298	-0.02232	-0.08787	-0.03751
GM.5.0.Homeodomain.0152	-0.06963	-0.10711	0.02475	-0.05901	-0.17753	-0.08964	-0.17585
GM.5.0.SAND.0006	-0.01499	-0.10683	-0.00641	-0.08771	-0.11546	-0.00858	-0.13463
GM.5.0.Homeodomain.0153	0.13051	0.04001	-0.02477	0.0066	-0.0078	0.01689	0.10522
GM.5.0.Nuclear_receptor.0095	-0.06089	-0.11591	0.04906	-0.03408	-0.03895	0.00435	0.0221
GM.5.0.Unknown.0085	0.13679	0.00023	-0.03776	0.01238	-0.00035	0.06774	-0.0621
GM.5.0.Nuclear_receptor.0096	0.14915	0.04512	-0.06271	0.02024	0.02708	-0.00532	-0.07279
GM.5.0.Nuclear_receptor.0097	0.09385	0.00622	-0.03464	0.0229	0.05588	0.03966	-0.01815
GM.5.0.Nuclear_receptor.0098	0.03273	-0.05609	-0.03067	-0.00771	-0.00659	0.11851	-0.00571
GM.5.0.C2H2_ZF.0194	-0.03782	-0.02157	-0.13751	-0.0554	-0.05303	-0.06109	-0.1213
GM.5.0.C2H2_ZF.0195	0.0929	-0.0596	-0.04167	-0.04141	-0.16275	-0.04999	-0.01632
GM.5.0.SAND.0007	0.00068	-0.10406	-0.10373	-0.05434	-0.09048	-0.09347	-0.12031
GM.5.0.Nuclear_receptor.0099	0.0826	-0.12955	0.01222	0.00057	0.03227	0.06783	0.11451
GM.5.0.bHLH.0087	0.10053	-0.04607	-0.09417	0.00906	0.01429	0.02201	0.06059
GM.5.0.Nuclear_receptor.0100	-0.03397	0.11198	0.07378	0.04967	0.09161	-0.03052	-0.13159
GM.5.0.Unknown.0086	0.06697	-0.02742	0.04017	-0.05599	0.06046	-0.05197	-0.0633
GM.5.0.Homeodomain.0154	-0.00025	-0.08005	0.02668	-0.05549	-0.08039	-0.03479	-0.00483
GM.5.0.Nuclear_receptor.0101	0.08901	-0.09702	0.00678	-0.01388	-0.05697	0.00773	-0.01286
GM.5.0.Mixed.0075	-0.0813	-0.0747	0.04066	-0.04299	-0.10858	-0.03647	-0.08936
GM.5.0.bZIP.0073	-0.54682	0.00564	-0.0299	-0.10218	0.00614	-0.18243	0.11202
GM.5.0.Unknown.0087	0.00701	0.0837	-0.07816	-0.02423	0.02473	-0.04047	-0.10644
GM.5.0.GATA.0018	-0.05317	0.02382	-0.15722	-0.00852	0.06092	0.01162	-0.04916
GM.5.0.C2H2_ZF.0196	0.09932	0.07044	-0.02463	0.07622	0.10212	0.09285	0.07228
GM.5.0.Nuclear_receptor.0102	0.0349	-0.0928	0.06186	-0.0751	-0.18699	-0.06482	-0.0462
GM.5.0.Unknown.0088	0.01161	0.03584	-0.14923	-0.12207	-0.09261	-0.12774	-0.20997
GM.5.0.bZIP.0074	0.10285	-0.12083	0.04237	0.00799	-0.08028	-0.09255	0.00108
GM.5.0.Unknown.0089	0.0157	0.06071	-0.65321	-0.07964	0.17364	-0.38509	0.0049
GM.5.0.C2H2_ZF.0197	0.12116	0.03218	0.09913	-0.02401	0.10177	0.10624	0.03182
GM.5.0.C2H2_ZF.0198	-0.12439	0.01029	-0.07417	0.00829	-0.12496	-0.0689	0.10022
GM.5.0.Unknown.0090	0.15826	0.00827	-0.03061	0.01978	-0.04421	-0.00063	-0.02474
GM.5.0.Homeodomain.0155	-0.09085	-0.15231	-0.05942	-0.03595	-0.06393	-0.07358	-0.0936
GM.5.0.Homeodomain.0156	0.14073	-0.06505	0.12077	0.00591	0.04282	0.0146	0.01765
GM.5.0.C2H2_ZF.0199	-0.15364	-0.1018	-0.16634	-0.05294	-0.05368	-0.0752	-0.09494
GM.5.0.bHLH.0088	0.08043	-0.05216	-0.09513	-0.0006	0.03969	-0.09476	-0.0578
GM.5.0.E2F.0019	0.1692	0.08126	-0.10963	-0.12124	-0.10818	0.1622	-0.13901
GM.5.0.Unknown.0091	-0.13814	0.08574	-0.19798	-0.06089	0.17584	-0.03899	-0.11848
GM.5.0.Unknown.0092	0.08282	0.01882	-0.04686	0.0216	0.02221	0.08173	-0.01558
GM.5.0.Unknown.0093	0.09348	-0.01072	-0.02111	0.05577	0.11941	0.06807	0.06105
GM.5.0.Forkhead.0041	-0.00059	-0.14276	0.0311	-0.04509	-0.19268	-0.06022	-0.01945
GM.5.0.Homeodomain.0157	0.12275	-0.06354	0.17989	0.01508	0.02644	-0.04433	-0.0128
GM.5.0.Ets.0033	-0.06323	-0.08559	-0.06272	-0.06867	-0.10352	-0.00203	-0.07256
GM.5.0.STAT.0017	0.13755	-0.16701	-0.08808	-0.02846	-0.15485	0.02572	0.07732
GM.5.0.Homeodomain.0158	-0.02725	-0.15219	0.23631	0.01652	0.06771	0.04557	0.10059
GM.5.0.C2H2_ZF.0200	0.03802	-0.10262	-0.04195	0.00065	0.07383	0.00591	0.02896
GM.5.0.Mixed.0076	-0.17902	-0.13716	0.06089	-0.08059	-0.13948	-0.13616	-0.10662
GM.5.0.Unknown.0094	-0.00982	-0.02076	-0.09428	-0.00068	-0.0301	0.01521	-0.02004
GM.5.0.bZIP.0075	0.09232	-0.07564	0.00028	0.027	-0.04848	0.04053	-0.0245
GM.5.0.Unknown.0095	0.05827	-0.07609	0.02643	-0.01749	-0.03908	-0.02903	-0.00377
GM.5.0.HSF.0006	-0.05771	0.00344	-0.09436	-0.01006	0.00776	0.10996	0.00651
GM.5.0.Ets.0034	0.03617	-0.14745	0.09233	-0.09149	-0.10585	-0.08131	-0.07545
GM.5.0.Unknown.0096	-0.18313	0.06331	-0.13966	-0.06769	0.08383	-0.08419	-0.15259
GM.5.0.Unknown.0097	0.01222	0.06303	-0.1243	0.0122	-0.00952	-0.0748	0.00335
GM.5.0.TEA.0005	-0.01944	-0.00355	-0.08801	-0.10019	0.21586	-0.10607	-0.09051
GM.5.0.bHLH.0089	0.04161	0.02509	-0.05528	0.00181	-0.01327	0.05248	0.01404
GM.5.0.Unknown.0098	0.0215	0.02278	0.09165	0.01033	-0.08109	0.00239	0.07005
GM.5.0.SMAD.0016	0.01037	0.02018	-0.01667	0.04239	-0.01753	0.0679	0.0306
GM.5.0.Forkhead.0042	0.02887	-0.06412	0.13253	-0.00891	0.0136	-0.0059	-0.03429
GM.5.0.Mixed.0077	-0.20054	-0.02639	-0.20406	-0.08751	0.19224	-0.06646	-0.05004
GM.5.0.STAT.0018	0.0308	0.03259	-0.05276	-0.00826	-0.00959	-0.01157	-0.08347
GM.5.0.CUT_Homeodomain.0009	0.15929	0.10505	-0.00782	0.0064	0.0477	-0.03108	0.05019
GM.5.0.bHLH.0090	0.0621	-0.01795	-0.00706	0.00271	-0.04952	0.01845	0.02654
GM.5.0.MBD.0002	0.22024	0.01282	-0.14866	-0.08137	0.20923	-0.10811	-0.10662
GM.5.0.Nuclear_receptor.0103	0.01065	0.04945	-0.02369	0.02919	0.00192	0.06246	0.0137
GM.5.0.bHLH.0091	-0.04955	0.04275	-0.02253	0.01999	-0.03535	0.01158	0.01429
GM.5.0.C2H2_ZF.0201	0.04092	0.0831	8e-05	-0.02826	0.05154	-0.02352	-0.05957
GM.5.0.C2H2_ZF.0202	0.0093	-0.15669	0.16008	-0.0508	-0.16854	-0.03174	-0.08322
GM.5.0.C2H2_ZF.0203	0.0532	-0.01786	0.05881	0.06397	-0.03556	0.03223	0.01928
GM.5.0.Homeodomain_POU.0014	0.16487	-0.09331	0.17254	-0.04423	-0.03589	-0.05114	-0.01426
GM.5.0.SMAD.0017	-0.02894	-0.0287	0.03306	0.02133	0.00735	0.0321	0.0283
GM.5.0.Nuclear_receptor.0104	0.00573	0.06911	-0.15234	-0.06443	0.0808	0.01351	-0.14942
GM.5.0.Unknown.0099	0.02332	0.03833	-0.01477	0.0643	-0.00303	0.05238	0.05088
GM.5.0.C2H2_ZF.0204	0.05655	0.06237	-0.05573	-0.0309	-0.02609	-0.05909	-0.16958
GM.5.0.Homeodomain_POU.0015	-0.05786	-0.10846	-0.00813	-0.04487	-0.14891	-0.01835	-0.06526
GM.5.0.Nuclear_receptor.0105	0.03914	-0.03529	-0.05947	0.00841	-0.04972	-0.0217	-0.09173
GM.5.0.Forkhead.0043	0.04391	-0.03653	-0.00135	0.008	-0.02852	0.03531	0.01972
GM.5.0.Mixed.0078	0.066	0.00355	0.10716	-0.02328	-0.12925	0.03846	-0.07772
GM.5.0.Nuclear_receptor.0106	0.05916	-0.03248	-0.03519	0.0083	-0.00039	-0.02268	-0.10271
GM.5.0.bZIP.0076	0.04685	-0.08807	0.00269	-0.04069	-0.0791	-0.03284	-0.0181
GM.5.0.GATA.0019	0.07461	-0.12359	-0.05258	-0.04619	-0.01838	-0.08895	-0.05716
GM.5.0.Unknown.0100	0.10838	-0.08754	0.07971	-0.03648	-0.14702	-0.02839	-0.02368
GM.5.0.Myb_SANT.0014	0.02047	-0.0214	-0.01921	-0.02048	-0.12517	0.00986	0.09322
GM.5.0.GATA.0020	-0.01771	-0.00702	-0.009	0.03117	0.03686	0.02033	0.00764
GM.5.0.bHLH.0092	-0.13009	-0.0285	0.0046	-0.01069	-0.0528	-0.01814	0.02812
GM.5.0.SMAD.0018	-0.13172	0.01752	-0.23087	-0.05376	0.12505	-0.09027	-0.07688
GM.5.0.C2H2_ZF.0205	0.16638	0.14353	-0.04482	0.0035	0.11127	-0.04383	0.03639
GM.5.0.Unknown.0101	-0.00105	0.04423	-0.18544	-0.03173	0.10762	-0.0236	-0.0971
GM.5.0.THAP_finger.0005	-0.03887	0.03921	-0.21264	-0.08878	0.13618	-0.07613	-0.13993
GM.5.0.Nuclear_receptor.0107	0.07249	-0.03442	0.05686	0.0188	-0.04875	-0.01161	0.03584
GM.5.0.Nuclear_receptor.0108	0.02337	0.10133	-0.00893	-0.00806	0.0594	-0.02863	-0.08325
GM.5.0.GATA.0021	0.02853	-0.05312	0.10338	-0.03737	-0.0002	-0.01923	-0.01093
GM.5.0.C2H2_ZF.0206	0.03124	0.0457	-0.11014	-0.06464	0.07514	-0.1008	-0.03559
GM.5.0.Homeodomain.0159	-0.10938	-0.18292	0.06433	-0.08253	-0.15902	-0.08149	-0.04721
GM.5.0.C2H2_ZF.0207	-0.04133	0.09928	-0.1718	-0.08831	-0.00113	-0.09944	-0.2713
GM.5.0.Mixed.0079	-0.07039	-0.01332	-0.22536	-0.02717	-0.00793	0.03295	-0.14094
GM.5.0.bZIP.0077	0.0237	-0.16552	0.01633	-0.08809	-0.16631	-0.12094	-0.12398
GM.5.0.Unknown.0102	-0.04401	-0.07253	-0.05841	-0.03928	-0.09924	-0.0369	-0.08062
GM.5.0.Unknown.0103	-0.06437	-0.11158	-0.08624	-0.00739	-0.03637	-0.00337	0.07297
GM.5.0.C2H2_ZF.0208	0.23058	0.01498	-0.06084	0.01721	-0.08319	0.07027	-0.02156
GM.5.0.Unknown.0104	0.0194	0.06733	-0.05671	-0.04563	0.06419	-0.05441	-0.19165
GM.5.0.Paired_box.0015	0.10748	-0.0227	-0.00833	-0.04686	-0.11872	-0.07272	-0.11021
GM.5.0.bHLH.0093	-0.06367	-0.04868	-0.02545	-0.02877	-0.03062	0.01529	-0.07472
GM.5.0.Ets.0035	-0.14568	0.02926	-0.05931	-0.14997	0.03223	-0.0547	-0.16869
GM.5.0.STAT.0019	0.06042	-0.12179	0.08934	-0.06527	-0.11844	-0.11036	-0.16215
GM.5.0.bHLH.0094	0.02936	0.16424	-0.07477	-0.03032	0.08014	0.02245	0.01243
GM.5.0.DM.0006	0.12091	-0.11081	0.064	-0.03288	-0.09177	-0.03682	-0.03371
GM.5.0.Unknown.0105	0.04677	0.00321	0.09084	-0.02128	-0.02153	-0.04438	-0.04008
GM.5.0.Homeodomain.0160	0.18636	-0.08003	0.01298	-0.07136	-0.05565	-0.0771	-0.0626
GM.5.0.Unknown.0106	0.00085	-0.12604	-0.02706	-0.07507	-0.16882	-0.03908	-0.11015
GM.5.0.Unknown.0107	-0.0426	0.02103	-0.11858	-0.03079	0.12754	0.01014	-0.03255
GM.5.0.Nuclear_receptor.0109	-0.00544	-0.00851	0.01046	-0.02421	-0.01856	0.00288	-9e-05
GM.5.0.Paired_box.0016	-0.04261	-0.09402	-0.0278	-0.02732	-0.10044	-0.01719	-0.09805
GM.5.0.C2H2_ZF.0209	0.11796	-0.07726	0.00936	-0.04557	-0.13969	-0.01101	-0.04725
GM.5.0.Nuclear_receptor.0110	0.02821	0.03001	-0.00682	0.00544	-0.06567	0.003	-0.05667
GM.5.0.MADS_box.0017	0.05379	-0.04674	-0.02508	-0.05677	-0.15296	-0.01116	-0.06284
GM.5.0.Unknown.0108	0.05584	-0.07171	-0.00947	-0.01906	-0.04378	-0.00231	-0.07916
GM.5.0.Unknown.0109	0.17007	-0.09167	0.07372	-0.02599	-0.09703	0.04885	-0.01912
GM.5.0.Unknown.0110	0.08442	-0.01423	0.00966	-0.0063	0.01528	0.00683	-0.0081
GM.5.0.bHLH.0095	0.00037	0.02327	-0.01831	0.01119	-0.08301	0.02773	0.04158
GM.5.0.Forkhead.0044	0.20393	-0.21422	0.24242	-0.05751	-0.15916	0.06084	-0.05138
GM.5.0.bZIP.0078	-0.04855	-0.14056	-0.03698	-0.07751	-0.12792	-0.04874	-0.0476
GM.5.0.CUT_Homeodomain.0010	-0.02007	-0.18776	0.02648	-0.06175	-0.07316	-0.04232	-0.05511
GM.5.0.bHLH.0096	0.124	0.05432	-0.05357	0.00913	0.03598	0.01289	0.04697
GM.5.0.Sox.0032	0.02005	-0.10423	0.1233	-0.05359	-0.15652	-0.01828	-0.02728
GM.5.0.C2H2_ZF.0210	0.09605	-0.03225	-0.04177	-0.0331	-0.00839	-0.01644	0.02503
GM.5.0.ARID_BRIGHT.0003	-0.03405	-0.09483	0.19659	-0.0096	-0.11373	-0.0461	-0.01212
GM.5.0.Nuclear_receptor.0111	0.13011	-0.01242	0.01977	0.01679	0.02069	-0.10468	-0.05618
GM.5.0.Nuclear_receptor.0112	0.06804	0.01001	-0.03837	0.01264	-0.02702	0.03161	-0.05274
GM.5.0.C2H2_ZF.0211	0.01321	-0.01919	-0.05178	-0.00638	-0.02716	0.00744	-0.02859
GM.5.0.Mixed.0080	0.03819	-0.05914	-0.01663	-0.05599	-0.07678	-0.04397	-0.0502
GM.5.0.bZIP.0079	0.06716	-0.10604	-0.0252	-0.04751	-0.16879	0.00989	-0.04512
GM.5.0.Unknown.0111	-0.03895	0.06096	-0.08783	-0.05658	0.10419	-0.04037	-0.13227
GM.5.0.Unknown.0112	0.04011	0.05777	-0.12138	-0.00429	0.03502	-0.02732	-0.05721
GM.5.0.Homeodomain.0161	-0.02822	-0.04361	0.07751	-0.04291	0.04059	0.00855	-0.13448
GM.5.0.GATA.0022	0.01572	-0.03888	0.05121	0.00375	-0.04715	0.03051	0.08011
GM.5.0.Ets.0036	-0.20714	0.05661	-0.03076	-0.11001	0.11296	-0.04991	-0.03083
GM.5.0.bHLH.0097	0.04642	-0.02544	0.01213	-0.04754	-0.03369	-0.04695	-0.01801
GM.5.0.Homeodomain_POU.0016	0.1798	-0.00172	-0.01768	-0.0508	-0.1576	-0.04071	-0.11138
GM.5.0.Nuclear_receptor.0113	-0.00094	-0.01171	-0.00325	0.007	0.06916	0.00215	0.00571
GM.5.0.Rel.0021	0.04338	-0.04192	0.06929	-0.08513	0.05818	-0.03664	-0.07489
GM.5.0.GATA.0023	0.0964	-0.03587	0.0875	-0.00814	-0.05534	0.03304	0.04418
GM.5.0.IRF.0016	-0.00555	-0.07469	-0.04107	-0.06554	-0.06879	-0.05869	-0.03192
GM.5.0.Unknown.0113	-0.0232	-0.1108	0.00347	-0.03403	-0.10543	-0.01111	-0.04035
GM.5.0.bHLH.0098	0.00983	-0.09619	-0.19967	-0.03445	-0.0428	-0.06656	-0.05884
GM.5.0.bZIP.0080	0.00915	0.02805	-0.44159	-0.09003	0.03609	-0.03435	-0.14746
GM.5.0.Ets.0037	0.0408	-0.06065	-0.05058	-0.04422	-0.05891	-0.04395	-0.02099
GM.5.0.Ets.0038	-0.01242	-0.11132	-0.06994	-0.04282	-0.04355	-0.04153	-0.01565
GM.5.0.Forkhead.0045	0.02804	-0.04343	0.09523	-0.06147	-0.06184	-0.04465	-0.05739
GM.5.0.Homeodomain.0162	0.04393	0.02563	0.1747	0.00934	-0.04882	0.00943	0.14304
GM.5.0.Sox.0033	0.00871	-0.16273	0.04179	-0.10669	-0.17978	-0.10762	-0.19022
GM.5.0.C2H2_ZF.0212	0.08656	0.08179	-0.06079	0.08541	0.10245	0.10793	0.08343
GM.5.0.Rel.0022	0.3097	-0.05349	0.05964	-0.06402	-0.11729	-0.01299	-0.07482
GM.5.0.Homeodomain.0163	0.10538	-0.16009	0.04408	-0.07696	-0.16226	-0.06286	-0.0853
GM.5.0.Homeodomain.0164	0.10569	-0.19829	-0.1033	-0.07332	-0.11635	-0.09362	-0.05247
GM.5.0.Homeodomain.0165	0.15573	-0.0812	-0.05894	-0.07165	-0.06395	-0.00912	-0.01417
GM.5.0.Forkhead.0046	0.01057	-0.12284	-0.00622	-0.07765	-0.152	-0.09604	-0.10209
GM.5.0.THAP_finger.0006	0.02948	0.0169	-0.15589	-0.01405	0.0562	0.02749	-0.06662
GM.5.0.Unknown.0114	0.25457	-0.0581	0.13117	0.00546	-0.06654	0.002	0.06947
GM.5.0.bHLH.0099	-0.08286	0.00202	-0.18115	-0.06967	0.18308	-0.07616	-0.11502
GM.5.0.MADS_box.0018	0.03471	-0.11335	0.10681	0.00085	-0.00688	-0.00473	-0.02551
GM.5.0.Prospero.0001	0.13146	-0.14516	-0.07842	-0.06858	-0.007	-0.0385	-0.04673
GM.5.0.C2H2_ZF.0213	0.11623	-0.01572	-0.00734	0.01888	0.00928	-0.00079	0.00472
GM.5.0.IRF.0017	0.00801	0.01999	-0.01914	-0.01421	-0.01191	-0.01419	-0.00746
GM.5.0.Mixed.0081	0.0127	0.07282	-0.08188	-0.02465	0.0828	-0.03801	-0.07725
GM.5.0.bHLH.0100	-0.08186	-0.05036	-0.07693	-0.00037	-0.07927	-0.0819	-0.0284
GM.5.0.p53.0008	-0.02313	-0.03452	0.01823	0.00027	-0.0872	0.06594	0.00931
GM.5.0.Forkhead.0047	0.09165	-0.10368	0.03551	-0.02802	-0.14308	-0.09011	-0.17582
GM.5.0.Ets.0039	0.08287	-0.11863	0.00045	-0.06613	-0.02268	-0.02587	-0.06766
GM.5.0.Unknown.0115	0.10854	-0.06295	-0.06241	-0.01836	-0.09003	-0.01799	-0.04694
GM.5.0.Unknown.0116	-0.11635	0.03587	-0.31466	-0.08715	0.20834	-0.11069	-0.12072
GM.5.0.Unknown.0117	0.12099	-0.02361	0.03766	0.02938	-0.06871	0.07802	0.03938
GM.5.0.Unknown.0118	0.04356	0.04884	0.01593	0.04467	0.00283	0.07962	0.04008
GM.5.0.Ets.0040	-0.05869	-0.03702	-0.0669	-0.07603	-0.03181	-0.10195	-0.10783
GM.5.0.bZIP.0081	0.08081	-0.12702	0.07143	-0.04077	-0.09368	-0.01349	-0.13652
GM.5.0.Unknown.0119	0.11783	-0.02229	0.06852	-0.00899	-0.10328	-0.02552	-0.00964
GM.5.0.bHLH.0101	-0.04173	-0.08868	-0.013	-0.05492	-0.04218	-0.02306	-0.03434
GM.5.0.Unknown.0120	0.10544	0.02342	-0.01404	0.04661	0.01241	0.03032	-0.00508
GM.5.0.HSF.0007	0.28298	-0.29479	-0.08651	-0.07635	-0.12597	0.13852	0.23924
GM.5.0.SMAD.0019	0.07051	0.03078	0.04111	0.03071	-0.0049	0.06283	0.03384
GM.5.0.Mixed.0082	0.06751	0.03053	-0.05891	-0.01569	0.04214	-0.00371	-0.03625
GM.5.0.C2H2_ZF.0214	0.07218	0.02745	0.06951	0.04512	0.06487	0.07782	0.04253
GM.5.0.C2H2_ZF.0215	0.06548	0.04796	-0.15915	-0.06942	0.01376	-0.08194	-0.13821
GM.5.0.Unknown.0121	0.61333	0.00239	0.12302	0.00302	0.27162	-0.14076	0.12927
GM.5.0.bZIP.0082	0.12169	-0.19504	0.08504	-0.13582	-0.31255	-0.18201	-0.20212
GM.5.0.Unknown.0122	0.1697	-0.05177	-0.03186	0.01891	-0.11142	0.05965	-0.06727
GM.5.0.C2H2_ZF.0216	0.0568	0.00586	-0.01827	-0.01157	-0.00149	0.00973	-0.00377
GM.5.0.bHLH.0102	0.02304	-0.04548	0.00095	0.01477	0.00125	-0.00473	-0.05402
GM.5.0.Homeodomain.0166	0.15342	0.02094	0.05652	0.018	-0.04336	-0.0287	-0.07783
GM.5.0.Forkhead.0048	-0.01267	-0.03436	0.02643	-0.04038	-0.18707	-0.10612	-0.04976
GM.5.0.bZIP.0083	0.0062	-0.0786	0.04064	-0.04637	-0.12008	-0.03831	-0.01304
GM.5.0.Mixed.0083	-0.01833	-0.09486	0.21249	-0.09659	-0.17564	-0.14177	-0.0703
GM.5.0.C2H2_ZF.0217	0.2138	-0.0295	-0.02996	0.01348	0.00835	-0.01526	-0.05091
GM.5.0.Homeodomain.0167	0.07782	-0.00363	0.0844	-0.00971	-0.01316	0.09003	0.05433
GM.5.0.Unknown.0123	-0.15031	0.05233	-0.05003	0.01459	-0.01281	-0.00371	0.14311
GM.5.0.bZIP.0084	0.06174	-0.0266	0.06132	-0.05045	-0.00361	-0.02763	-0.05055
GM.5.0.Unknown.0124	0.12771	-0.02933	0.0277	0.01238	0.03537	0.07	0.02073
GM.5.0.Unknown.0125	0.19997	-0.02767	0.03433	-0.03257	-0.11055	0.00861	-0.02909
GM.5.0.Unknown.0126	-0.07546	0.0406	0.01209	-0.00345	-0.07989	-0.01544	0.04213
GM.5.0.Paired_box.0017	-0.02097	-0.07728	-0.03115	-0.02526	-0.01905	-0.03449	-0.01359
GM.5.0.Mixed.0084	-0.51707	0.12515	-0.72274	-0.05887	0.35242	-0.1958	-0.21733
GM.5.0.Mixed.0085	0.1538	-0.01826	0.0686	-0.06454	-0.0662	0.03609	-0.03767
GM.5.0.Unknown.0127	0.02607	-0.0596	0.04387	-0.04506	-0.05201	-0.06965	-0.03189
GM.5.0.Forkhead.0049	0.08441	-0.05737	0.05173	-0.06457	-0.14393	-0.02876	-0.07612
GM.5.0.C2H2_ZF.0218	0.09298	-0.01635	-0.06024	-0.02536	-0.0359	-0.01206	-0.05027
GM.5.0.Nuclear_receptor.0114	0.06294	0.01059	0.0455	0.00427	0.06172	-0.03255	-0.03273
GM.5.0.Nuclear_receptor.0115	0.08049	-0.01952	0.0635	-0.00321	0.05713	-0.0048	-0.02002
GM.5.0.Grainyhead.0008	0.09965	-0.00124	0.05814	-0.0084	0.00333	-0.00416	-0.0462
GM.5.0.bHLH.0103	0.04332	0.12727	0.08757	0.03426	0.03216	0.11539	-0.02311
GM.5.0.Mixed.0086	-0.16119	-0.01545	0.03995	-0.02868	-0.01773	0.01382	-0.07334
GM.5.0.Mixed.0087	0.06708	-0.09036	0.04979	0.00597	-0.06013	-0.03396	0.03678
GM.5.0.Rel.0023	0.01168	-0.01205	0.11833	-0.04292	-0.07709	-0.03634	-0.06528
GM.5.0.Myb_SANT.0015	0.03571	-0.05716	0.00112	-0.0283	-0.05545	0.03968	-0.00607
GM.5.0.Homeodomain.0168	0.03824	-0.03238	-0.00033	-0.02122	-0.02218	0.00658	0.03461
GM.5.0.Nuclear_receptor.0116	0.05234	0.06519	-0.10273	0.00686	0.02807	0.08709	-0.05503
GM.5.0.bHLH.0104	0.05718	-0.05537	-0.05746	-0.01518	-0.01869	0.01049	-0.06905
GM.5.0.STAT.0020	0.10291	-0.05938	0.01939	-0.05726	-0.08689	0.02753	-0.06477
GM.5.0.RFX.0010	0.16112	0.01059	0.07879	-0.01925	-0.09616	-0.08499	-0.028
GM.5.0.Nuclear_receptor.0117	0.12821	0.09323	-0.04059	0.03675	0.05817	0.02123	0.04445
GM.5.0.Nuclear_receptor.0118	0.10073	0.01207	-0.03469	0.00041	0.0128	-0.00582	-0.09954
GM.5.0.Unknown.0128	-0.28406	0.06954	0.00554	-0.03933	0.02885	0.09086	0.00086
GM.5.0.IRF.0018	0.17238	-0.0729	-0.02557	-0.04229	-0.18376	0.05429	0.05299
GM.5.0.RFX.0011	-0.04205	-0.08793	0.15833	-0.03672	-0.04591	-0.05686	-0.01836
GM.5.0.C2H2_ZF.0219	0.06932	-0.10598	-0.04382	-0.0135	-0.03034	0.0016	-0.07361
GM.5.0.Unknown.0129	0.09292	0.03769	-0.03562	-0.02697	-0.05156	-0.03525	-0.02177
GM.5.0.bHLH.0105	0.09847	-0.09576	-0.14928	-0.07213	-0.21767	-0.17083	-0.17642
GM.5.0.Unknown.0130	-0.03934	-0.08476	0.01027	-0.02955	-0.03972	0.03302	0.01082
GM.5.0.Nuclear_receptor.0119	0.08497	-0.03716	0.03625	-0.028	-0.10106	0.0106	-0.05441
GM.5.0.Sox.0034	0.10972	-0.02369	0.02919	-0.02268	-0.04326	0.00402	-0.0909
GM.5.0.Unknown.0131	0.04808	-0.00156	0.04413	0.05555	0.02482	0.05554	0.06849
GM.5.0.STAT.0021	-0.05194	-0.11386	-0.01978	-0.04831	0.01009	-0.04829	-0.06769
GM.5.0.bZIP.0085	0.02537	-0.23955	0.11861	-0.12086	-0.32848	-0.16336	-0.14661
GM.5.0.Homeodomain.0169	0.09928	-0.12468	-0.01104	-0.08436	-0.15669	-0.08288	-0.10561
GM.5.0.RFX.0012	0.04449	-0.06548	0.06806	-0.07625	-0.17655	-0.09639	-0.1058
GM.5.0.C2H2_ZF.0220	0.04679	0.0878	-0.10552	-0.01026	0.10372	0.00017	-0.07295
GM.5.0.bHLH.0106	0.10335	-0.04016	0.0563	0.03977	0.06648	0.02019	0.00965
GM.5.0.Unknown.0132	-0.00637	0.07346	-0.13468	-0.0651	0.14274	-0.04717	-0.12749
GM.5.0.Unknown.0133	0.09276	-0.01453	-0.00363	0.00514	0.01065	0.02591	0.01623
GM.5.0.C2H2_ZF.0221	-0.04661	-0.00669	-0.15734	0.01567	-0.08108	0.01813	-0.00993
GM.5.0.Unknown.0134	-0.0438	0.07441	-0.01451	0.02027	-0.0062	-0.0332	-0.11403
GM.5.0.C2H2_ZF.0222	0.15832	0.01882	-0.08548	-0.02369	-0.01865	0.05463	-0.0178
GM.5.0.C2H2_ZF_Homeodomain.0004	-0.02939	-0.13735	-0.0218	-0.07465	-0.10865	-0.07045	-0.1427
GM.5.0.bHLH.0107	-0.22175	0.04488	-0.34097	-0.00226	-0.11777	0.00145	-0.18029
GM.5.0.bHLH.0108	0.08428	-0.04479	-0.01343	0.00287	-0.07036	-0.01073	-0.02682
GM.5.0.C2H2_ZF.0223	-0.03488	0.03181	-0.09326	-0.07102	-0.00238	-0.07255	-0.15094
GM.5.0.bZIP.0086	0.02686	-0.01284	0.0166	-0.02147	-0.03115	-0.03737	0.04344
GM.5.0.Unknown.0135	0.03562	0.0657	-0.00936	-0.01491	-0.02403	-0.04808	-0.06398
GM.5.0.C2H2_ZF.0224	-0.18581	-0.02849	-0.06316	-0.06034	0.00185	-0.0015	-0.03415
GM.5.0.bHLH.0109	-0.14854	0.05536	-0.05985	-0.04981	-0.02744	-0.02622	-0.05175
GM.5.0.Paired_box.0018	0.0644	-0.06899	0.06952	-0.0634	-0.20755	-0.04935	-0.11969
GM.5.0.bHLH.0110	0.03719	0.0653	0.05366	0.04351	0.00935	0.034	0.02348
GM.5.0.C2H2_ZF.0225	0.06605	0.03951	-0.01831	0.03218	0.04371	0.06097	0.03848
GM.5.0.C2H2_ZF.0226	-0.12487	-0.04031	-0.17799	-0.08316	0.04406	-0.12121	-0.21407
GM.5.0.Unknown.0136	-0.05003	0.09092	-0.09332	-0.05846	0.13399	-0.07563	-0.13131
GM.5.0.Sox.0035	0.01561	-0.18246	-0.02359	-0.07334	-0.14369	-0.07032	-0.01166
GM.5.0.Unknown.0137	0.00396	0.05658	-0.05487	-0.02083	0.03606	-0.0245	-0.09316
GM.5.0.bHLH.0111	0.12352	0.09406	-0.03798	-0.01923	0.07348	-0.03436	-0.08112
GM.5.0.Ets.0041	-0.1935	-0.06705	-0.12611	-0.07374	0.02108	-0.08725	-0.06423
GM.5.0.Unknown.0138	-0.00368	0.0562	-0.0653	-0.0057	-0.05028	-0.05259	-0.02652
GM.5.0.C2H2_ZF.0227	0.02999	-0.14073	-0.07176	-0.02725	-0.18209	-0.03311	-0.05167
GM.5.0.bHLH.0112	0.04848	-0.10855	0.0485	-0.08496	-0.11434	-0.01332	-0.06655
GM.5.0.bHLH.0113	0.22166	-0.20224	-0.02566	-0.04008	-0.07928	-0.1261	-0.15597
GM.5.0.HSF.0008	0.03062	-0.05634	0.0342	-0.02715	-0.05598	-0.00637	0.00615
GM.5.0.CUT_Homeodomain.0011	0.26443	0.21299	-0.02001	0.06599	-0.15362	-0.05931	0.12424
GM.5.0.Mixed.0088	-0.10391	-0.00811	-0.12578	-0.0129	0.03618	0.0168	-0.06204
GM.5.0.Ets.0042	-0.03691	-0.04991	-0.06115	-0.05653	-0.05888	-0.05079	-0.09874
GM.5.0.Homeodomain.0170	0.12183	-0.08413	0.07377	0.02281	0.0196	0.03901	-0.06365
GM.5.0.Homeodomain.0171	0.12686	-0.14071	0.10785	-0.05718	-0.21991	-0.04977	-0.08893
GM.5.0.C2H2_ZF.0228	-0.13989	0.27338	0.06852	-0.05031	-0.06503	0.13738	0.04662
GM.5.0.Homeodomain.0172	0.10905	-0.09532	0.031	-0.01857	-0.07709	-0.05707	0.05043
GM.5.0.T-box.0021	-0.14441	-0.06587	0.03325	-0.00397	-0.08336	-0.0302	-0.04127
GM.5.0.C2H2_ZF.0229	0.02315	0.04583	-0.04655	0.04402	0.04293	0.11977	-0.00209
GM.5.0.Nuclear_receptor.0120	-0.09866	-0.028	-0.04598	-0.01914	-0.07318	-0.09105	-0.09323
GM.5.0.Nuclear_receptor.0121	0.05738	0.03394	0.06005	0.06511	-0.00906	0.13649	0.0445
GM.5.0.bHLH.0114	-0.01585	-0.05221	-0.06523	-0.02314	-0.08335	-0.01458	-0.06159
GM.5.0.C2H2_ZF.0230	0.07213	0.08674	0.03763	-0.00134	-0.00693	0.0085	0.02363
GM.5.0.Nuclear_receptor.0122	0.01528	-0.07624	-0.01945	-0.02082	-0.09381	-0.04232	-0.09268
GM.5.0.GATA.0024	0.16178	0.00195	-0.03634	-0.05234	-0.03715	-0.08546	-0.09871
GM.5.0.Unknown.0139	-0.0234	0.08008	-0.03319	0.00179	0.07002	-0.04965	-0.05304
GM.5.0.bHLH.0115	-0.11726	-0.01538	0.04753	0.07873	0.06277	0.0219	0.0992
GM.5.0.C2H2_ZF.0231	-0.00862	0.02757	-0.02779	-0.07857	-0.00624	-0.06579	-0.21546
GM.5.0.Unknown.0140	-1.96013	0.18937	0.05613	-0.13373	0.41264	0.37026	0.01
GM.5.0.C2H2_ZF.0232	-0.26116	0.11322	-0.37293	0.04134	0.23715	0.03619	0.00273
GM.5.0.C2H2_ZF.0233	0.01125	0.01046	-0.07568	-0.01108	-0.00849	-0.0002	-0.10306
GM.5.0.bZIP.0087	-0.00882	-0.05507	-0.02033	-0.0772	-0.05446	-0.08368	-0.04451
GM.5.0.Homeodomain.0173	-0.00444	-0.07231	0.17989	-0.04084	0.02644	-0.04433	-0.0128
GM.5.0.C2H2_ZF.0234	-0.05881	0.05504	0.01341	0.01947	0.06164	0.0635	0.07445
GM.5.0.bHLH.0116	0.12563	0.04514	-0.12915	0.03217	-0.03916	0.08049	-0.06582
GM.5.0.C2H2_ZF.0235	-0.04203	0.03301	-0.09839	-0.01564	0.10755	-0.00571	-0.01914
GM.5.0.Homeodomain.0174	0.0799	-0.10362	0.05523	-0.03541	-0.1557	0.01202	0.02394
GM.5.0.p53.0009	0.16863	0.01329	0.08447	0.01559	-0.06523	-0.01416	0.03629
GM.5.0.GATA.0025	0.19595	-0.12223	-0.0459	-0.051	-0.10432	-0.11524	-0.11002
GM.5.0.Unknown.0141	-0.00994	0.11308	-0.01348	-0.02502	0.07269	0.06577	0.09899
GM.5.0.C2H2_ZF.0236	0.03936	-0.02225	-0.0079	0.04365	-0.02828	-0.01653	0.06145
GM.5.0.Nuclear_receptor.0123	0.11186	0.0148	0.09078	0.02968	0.0316	0.06515	0.0978
GM.5.0.bHLH.0117	0.00366	0.05189	-0.06285	-0.05582	0.07672	-0.0712	-0.16386
GM.5.0.MADS_box.0019	0.10942	-0.17448	-0.02493	-0.07799	-0.11329	-0.07555	-0.05405
GM.5.0.C2H2_ZF.0237	0.02328	0.05737	-0.06821	-0.03319	0.07868	-0.03768	-0.12036
GM.5.0.bZIP.0088	0.01455	0.06534	-0.05339	-0.02907	0.06515	-0.0237	-0.12144
GM.5.0.ARID_BRIGHT.0004	0.0691	-0.04168	0.13601	-0.05142	-0.04061	0.03141	-0.02912
GM.5.0.C2H2_ZF.0238	-0.00619	-0.05295	0.0677	-0.03101	-0.15005	0.01287	-0.04501
GM.5.0.C2H2_ZF.0239	0.14017	-0.11024	0.06956	-0.06374	-0.09093	-0.06268	-0.08776
GM.5.0.Unknown.0142	0.04212	-0.01487	-0.00549	-0.01792	-0.01956	-0.01776	0.03774
GM.5.0.C2H2_ZF.0240	0.01329	0.01078	0.12394	0.05997	-0.02947	-0.00123	0.04284
GM.5.0.Paired_box.0019	-0.27778	0.06938	-0.39139	-0.06474	0.32452	-0.11798	-0.1874
GM.5.0.MADS_box.0020	-0.02139	-0.09464	-0.03712	-0.08961	-0.12713	-0.01757	-0.07847
GM.5.0.C2H2_ZF.0241	0.04957	0.06695	-0.04101	-0.04345	0.0143	-0.0483	-0.1877
GM.5.0.bHLH.0118	0.00801	0.04465	-0.11096	0.01299	-0.03937	-0.01083	0.00681
GM.5.0.Unknown.0143	0.09257	-0.05	0.05473	-0.04388	-0.12011	-0.02873	0.00414
GM.5.0.Forkhead.0050	0.03803	-0.02841	0.04475	-0.05473	-0.04166	-0.03456	-0.0784
GM.5.0.Mixed.0089	0.06875	0.12604	-0.06001	-0.06142	0.06414	-0.08048	-0.10035
GM.5.0.Unknown.0144	0.39135	-0.00149	0.06019	-0.10975	0.05401	-0.08686	-0.17739
GM.5.0.STAT.0022	-0.01472	-0.04035	0.08954	-0.02309	-0.10942	0.0145	-0.07032
GM.5.0.Homeodomain.0175	-0.04322	-0.03623	0.03115	0.00979	-0.1415	0.03877	-0.09842
GM.5.0.Unknown.0145	-0.00649	0.02697	0.14017	-0.03056	-0.03277	-0.08023	0.01272
GM.5.0.C2H2_ZF.0242	0.15023	-0.12123	0.00418	-0.04716	-0.10849	-0.04705	-0.06102
GM.5.0.Unknown.0146	0.08485	-0.12317	-0.11161	-0.07847	-0.1341	-0.0921	-0.05028
GM.5.0.C2H2_ZF.0243	-0.06187	0.03328	-0.28149	-0.04936	0.02119	-0.03322	-0.13667
GM.5.0.RFX.0013	0.24977	-0.00792	0.0547	-0.06556	-0.0555	-0.06985	-0.02196
GM.5.0.C2H2_ZF.0244	-0.06939	-0.14471	-0.0796	-0.07693	-0.09781	-0.04047	-0.04817
GM.5.0.bHLH.0119	0.01803	0.0469	-0.01036	0.00467	0.01847	0.09642	-0.00763
GM.5.0.Forkhead.0051	0.14675	0.11985	0.14784	-0.0238	-0.11394	0.02458	-0.03017
GM.5.0.Unknown.0147	0.05408	0.01525	-0.2651	-0.07776	0.09822	0.0362	-0.06545
GM.5.0.Mixed.0090	0.17783	-0.09283	-0.02226	-0.04444	-0.03553	-0.13664	0.01378
GM.5.0.ARID_BRIGHT.0005	0.11277	-0.08327	0.05782	-0.06103	-0.11846	-0.03339	-0.0163
GM.5.0.C2H2_ZF.0245	-0.16814	0.03528	-0.14921	-0.10078	0.09254	-0.10579	-0.06565
GM.5.0.C2H2_ZF.0246	-0.0933	0.01773	-0.13482	-0.03296	0.08682	-0.01436	-0.06869
GM.5.0.Homeodomain.0176	0.13666	-0.09449	0.06065	-0.09314	-0.21649	-0.01857	-0.10862
GM.5.0.Forkhead.0052	0.15981	-0.05668	0.20607	-0.04301	-0.11497	0.0034	-0.049
GM.5.0.MBD.0003	-0.05269	0.06129	-0.12252	-0.07377	0.148	-0.0705	-0.12472
GM.5.0.bHLH.0120	0.10532	0.0043	-0.07731	-0.00499	0.01754	0.01694	-0.02229
GM.5.0.C2H2_ZF.0247	0.0037	0.05375	-0.15827	-0.04613	0.12418	-0.05621	-0.09976
GM.5.0.Mixed.0091	0.03011	-0.02623	-0.01506	-0.00021	-0.0924	0.0342	0.02072
GM.5.0.Ets.0043	0.07681	0.07622	-0.06755	0.00327	0.03176	-0.01212	-0.03677
GM.5.0.Mixed.0092	0.00257	-0.09063	0.036	-0.02036	-0.06335	0.00748	0.02178
GM.5.0.Unknown.0148	0.09262	-0.05095	0.01676	0.00679	-0.14413	-0.05456	0.02719
GM.5.0.Unknown.0149	0.08813	-0.04454	0.04586	-0.03542	-0.05861	-0.00211	-0.02245
GM.5.0.Homeodomain.0177	0.19573	0.03386	0.06882	-0.01932	-0.08833	-0.09611	0.00405
GM.5.0.C2H2_ZF.0248	0.04754	-0.12183	0.0786	-0.07654	-0.1498	-0.05075	-0.11175
GM.5.0.Mixed.0093	0.05848	-0.11109	0.05927	-0.02507	-0.16283	-0.1016	-0.01739
GM.5.0.C2H2_ZF.0249	0.06903	0.02996	-0.06788	-0.02822	0.02766	0.00995	-0.06058
GM.5.0.bZIP.0089	-0.11723	0.08311	-0.27115	-0.08989	0.00643	-0.15916	-0.23904
GM.5.0.bHLH.0121	-0.01633	-0.00215	-0.03168	0.00199	-0.02106	-0.02143	0.0232
GM.5.0.STAT.0023	0.08079	-0.12518	0.03607	-0.07348	-0.08973	-0.00359	0.04239
GM.5.0.Unknown.0150	0.08643	-0.01391	-0.12888	-0.05959	0.00886	-0.02079	-0.01469
GM.5.0.C2H2_ZF.0250	0.13448	-0.05629	0.06176	-0.01723	-0.0271	0.01359	0.01087
GM.5.0.bHLH.0122	-0.01623	0.13747	-0.09306	0.00761	0.07426	0.03119	-0.09194
GM.5.0.Unknown.0151	0.05571	-0.07389	0.01648	-0.00624	-0.11383	-0.00276	-0.00223
GM.5.0.C2H2_ZF.0251	-0.02849	-0.03059	0.06666	-0.01663	-0.06609	-0.01766	0.00231
GM.5.0.bHLH.0123	0.16181	-0.01396	-0.0505	0.00539	-0.09684	0.00034	-0.04028
GM.5.0.C2H2_ZF.0252	0.03691	-0.07651	-0.03568	-0.05744	-0.03689	-0.06705	-0.01062
GM.5.0.TEA.0006	0.11511	-0.13776	0.10771	-0.11718	-0.25519	-0.15212	-0.07947
GM.5.0.Unknown.0152	0.22541	-0.00404	0.10415	-0.02184	-0.10356	0.03577	-0.06166
GM.5.0.bZIP.0090	0.1497	-0.17583	0.06976	-0.06666	-0.24162	-0.11825	-0.10418
GM.5.0.Homeodomain.0178	0.03622	0.01545	-4e-05	0.02925	0.03076	0.07214	0.03896
GM.5.0.C2H2_ZF.0253	0.04734	-0.03709	-0.10436	0.00321	0.03396	0.09668	0.02367
GM.5.0.Homeodomain_POU.0017	-0.08066	-0.1415	-0.03939	-0.05057	-0.09105	-0.00707	-0.08423
GM.5.0.bZIP.0091	0.07266	-0.0587	-0.05365	0.00117	-0.08711	0.00075	-0.11271
GM.5.0.Homeodomain.0179	0.03267	-0.04559	-0.00258	-0.06773	-0.16031	-0.09384	-0.09181
GM.5.0.Homeodomain.0180	0.30863	-0.08061	0.09116	-0.06614	-0.24983	-0.1109	-0.18708
GM.5.0.Mixed.0094	0.06994	-0.02303	-0.01865	-0.03866	-0.01596	-0.04106	0.02405
GM.5.0.Unknown.0153	-0.28701	0.13745	-0.12799	-0.05657	-0.10861	-0.03847	-0.23952
GM.5.0.Unknown.0154	0.08416	0.01853	-0.05234	-0.04805	-0.21077	0.02363	-0.12508
GM.5.0.Ndt80_PhoG.0001	-0.08454	-0.15526	-0.11763	0.05386	0.24302	0.18148	0.24773
GM.5.0.Unknown.0155	-0.05113	0.02204	0.06954	-0.12543	0.08924	-0.05482	-0.19752
GM.5.0.IRF.0019	0.09708	-0.215	-0.05892	-0.08034	-0.17638	-0.05513	-0.0968
GM.5.0.Unknown.0156	-0.06695	0.02113	-0.04535	-0.03945	0.0578	0.03597	-0.0682
GM.5.0.bHLH.0124	-0.09233	0.02598	-0.20571	-0.06984	0.09449	-0.09705	-0.20598
GM.5.0.Unknown.0157	0.15814	-0.03447	0.00522	-0.0175	-0.10916	0.00238	-0.03553
GM.5.0.Paired_box.0020	-0.06141	-0.08441	-0.0038	-0.01145	-0.0644	0.07292	0.04038
GM.5.0.Nuclear_receptor.0124	0.01452	-0.01282	0.02082	-0.01148	-0.07682	0.02259	0.05915
GM.5.0.C2H2_ZF.0254	-0.17764	0.08241	-0.29189	0.00621	-0.06568	0.06859	0.00053
GM.5.0.bZIP.0092	0.05101	-0.2002	-0.05415	-0.06668	-0.07293	-0.07538	-0.05186
GM.5.0.Unknown.0158	-0.18135	0.0825	-0.21683	-0.02802	0.03557	-0.00218	-0.02323
GM.5.0.Unknown.0159	0.10997	0.01465	-0.04342	-0.01964	0.03455	-0.01867	-0.00936
GM.5.0.bHLH.0125	-0.12689	0.04941	-0.28814	-0.08661	0.16591	-0.08627	-0.1581
GM.5.0.GATA.0026	0.04079	0.03912	-0.08445	0.00522	0.00714	0.0255	-0.00612
GM.5.0.C2H2_ZF.0255	0.03089	0.01647	0.06972	0.03964	0.05682	0.03181	-0.01196
GM.5.0.GATA.0027	0.16254	-0.01521	0.18941	0.04405	0.03215	0.11081	0.09823
GM.5.0.C2H2_ZF.0256	0.08596	-0.10508	0.01664	0.00485	-0.05755	0.03825	-0.03838
GM.5.0.bHLH.0126	0.13085	0.00631	-0.01854	0.01803	-0.01963	0.03606	-0.03656
GM.5.0.Mixed.0095	0.19123	-0.10941	0.07463	-0.03829	-0.11709	-0.04071	-0.0281
GM.5.0.T-box.0022	-0.39919	-0.03297	-0.10936	-0.08332	-0.04163	0.03006	-0.12854
GM.5.0.Nuclear_receptor.0125	0.03805	-0.03058	-0.01763	-0.03444	-0.00278	0.04194	-0.10627
GM.5.0.SAND.0008	0.0056	0.11758	0.06634	-0.0481	-0.28676	0.11636	0.1042
GM.5.0.Nuclear_receptor.0126	-0.05775	-0.03426	-0.07839	0.00222	-0.02742	0.04806	-0.04894
GM.5.0.Unknown.0160	-0.11129	0.00215	-0.31957	-0.11896	0.14137	-0.07865	-0.09947
GM.5.0.Homeodomain.0181	0.10057	-0.24161	0.1459	-0.09086	-0.07416	-0.08223	-0.05393
GM.5.0.Unknown.0161	0.08308	-0.08539	-0.07113	0.03498	-0.05201	0.04389	0.02987
GM.5.0.bHLH.0127	-0.02489	-0.14045	-0.01782	-0.13412	-0.12962	-0.13202	-0.25295
GM.5.0.RFX.0014	0.03222	-0.13852	0.0361	-0.00885	-0.14851	-0.03051	-0.08658
GM.5.0.E2F.0020	0.36238	-0.03568	-0.42747	-0.12177	0.26819	0.04507	-0.26584
GM.5.0.C2H2_ZF.0257	-0.04555	-0.0199	-0.02388	0.06696	-0.01932	0.13832	0.0623
GM.5.0.Unknown.0162	0.00921	-0.07927	-0.0888	-0.08909	-0.07655	-0.11872	-0.06791
GM.5.0.C2H2_ZF.0258	-0.1211	0.02819	-0.28968	-0.09897	0.11908	-0.12614	-0.18824
GM.5.0.Paired_box.0021	-0.04132	-0.00947	-0.07803	0.00619	-0.00221	0.02325	0.03771
GM.5.0.C2H2_ZF.0259	0.11103	-0.09123	0.0585	-0.05712	-0.13687	-0.06528	-0.06612
GM.5.0.SAND.0009	0.11129	-0.17759	-0.06905	-0.06685	-0.12624	-0.08398	-0.06269
GM.5.0.C2H2_ZF.0260	-0.02216	-0.0647	0.06503	-0.02393	-0.01126	-0.00147	-0.0082
GM.5.0.C2H2_ZF.0261	0.12772	0.08552	-0.48337	-0.10804	0.20805	-0.07953	-0.06138
GM.5.0.Unknown.0163	0.01454	-0.07533	-0.03917	-0.05887	-0.0702	-0.05269	-0.03029
GM.5.0.C2H2_ZF.0262	0.04314	0.00642	-0.02707	0.01303	0.0064	0.06583	0.06269
GM.5.0.C2H2_ZF.0263	-0.10434	-0.05221	-0.08485	-0.00766	0.01985	0.04583	-0.00975
GM.5.0.Forkhead.0053	0.22454	-0.0009	0.03706	-0.02743	-0.09013	-0.05023	-0.01298
GM.5.0.TEA.0007	0.11745	-0.13893	0.18223	-0.13903	-0.29219	-0.18521	-0.19844
GM.5.0.C2H2_ZF.0264	0.16007	-0.15832	-0.10054	0.00123	-0.02127	0.08189	-0.04004
GM.5.0.C2H2_ZF.0265	-0.00303	-0.03337	0.01657	-0.04371	0.11527	0.02082	0.08597
GM.5.0.C2H2_ZF.0266	0.03387	0.04767	0.02355	0.03099	0.01007	0.06438	-0.03367
GM.5.0.Unknown.0164	-0.01923	0.00989	-0.09403	-0.10015	-0.00436	-0.05608	-0.13346
GM.5.0.HSF.0009	0.09993	-0.04882	0.04236	-0.02261	-0.10105	0.03667	-0.08963
GM.5.0.Homeodomain.0182	0.11126	0.01301	-0.09756	-0.00185	0.00724	0.01521	0.00886
GM.5.0.AT_hook.0004	0.09739	-0.15322	-0.07456	-0.0875	-0.20769	-0.10108	-0.12851
GM.5.0.Unknown.0165	0.00634	-0.02582	-0.13247	-0.01199	-0.02367	-0.08521	-0.01215
GM.5.0.Unknown.0166	0.04909	-0.09016	0.04409	-0.05502	-0.14207	0.01071	0.05278
GM.5.0.C2H2_ZF.0267	0.01265	0.05293	-0.05025	0.02304	0.03601	0.04513	0.05646
GM.5.0.Nuclear_receptor.0127	-0.15988	0.06866	-0.03163	-0.03313	-0.05406	0.04522	-0.0515
GM.5.0.Forkhead.0054	0.08659	-0.05269	0.04571	-0.01578	-0.03051	-0.0222	-0.01639
GM.5.0.bHLH.0128	0.13093	0.05196	0.02923	-0.01598	0.06199	0.01786	-0.05213
GM.5.0.C2H2_ZF.0268	0.15394	0.09526	0.04063	0.0086	0.03444	0.01978	-0.09001
GM.5.0.Mixed.0096	-0.00875	0.02764	-0.19367	-0.04856	0.1315	-0.01603	-0.02657
GM.5.0.C2H2_ZF.0269	0.15979	0.05902	-0.06458	0.07616	0.04721	0.06595	0.09445
GM.5.0.bHLH.0129	0.11381	0.10014	0.00152	-0.00763	0.11912	0.00925	-0.06433
GM.5.0.bZIP.0093	-0.37005	0.02441	-0.23725	-0.09028	0.16162	-0.11043	-0.10815
GM.5.0.C2H2_ZF.0270	0.07068	-0.08494	0.0355	-0.05902	-0.05465	-0.05645	-0.04002
GM.5.0.Homeodomain.0183	0.0272	-0.054	-0.08562	0.00741	-0.03345	0.04246	0.03368
GM.5.0.Mixed.0097	0.07787	-0.09181	-0.03101	-0.05637	-0.0849	-0.03838	-0.05216
GM.5.0.Mixed.0098	-0.13319	-0.00276	-0.20114	-0.07907	0.18402	-0.08636	-0.16231
GM.5.0.Forkhead.0055	-0.00936	-0.08193	-0.0415	-0.00608	-0.02689	-0.01062	0.05254
GM.5.0.Homeodomain_POU.0018	0.06001	-0.077	0.04353	-0.01283	-0.07932	-0.09667	-0.07209
GM.5.0.Mixed.0099	0.06353	0.0209	-0.03482	0.01773	0.06535	0.03902	0.00871
GM.5.0.Forkhead.0056	0.07873	-0.05583	0.09687	-0.06539	-0.11454	-0.07212	-0.08906
GM.5.0.Homeodomain.0184	0.14971		-0.05009	-0.02802	0.06673	-0.00141	0.10001
GM.5.0.RFX.0015	0.10282	-0.04716	0.07185	-0.02614	0.03264	0.0478	-0.06117
GM.5.0.Homeodomain.0185	0.16118	-0.06474	0.08099	-0.02456	-0.18407	-0.13396	-0.04136
GM.5.0.bHLH.0130	0.15869	-0.05358	-0.04699	0.00578	-0.0321	-0.06375	-0.04372
GM.5.0.AT_hook.0005	0.12606	-0.09703	0.17235	-0.05759	-0.14373	-0.0335	-0.11229
GM.5.0.GATA.0028	-0.05491	-0.01258	0.02679	-0.01157	-0.10127	0.09591	-8e-05
GM.5.0.Nuclear_receptor.0128	-0.03103	0.01072	0.14811	-0.02777	-0.09375	-0.03451	-0.07782
GM.5.0.Forkhead.0057	-0.0114	-0.09617	0.01917	-0.03131	0.03801	-0.01078	-0.00952
GM.5.0.C2H2_ZF.0271	0.07479	0.04759	-0.06199	0.04088	0.08735	0.04724	-0.04013
GM.5.0.C2H2_ZF.0272	0.08417	0.01774	-0.02721	-0.02641	-0.09728	-0.00092	-0.08129
GM.5.0.Homeodomain.0186	0.06655	-0.13236	-0.02681	-0.13467	-0.25787	-0.24308	-0.18552
GM.5.0.Homeodomain_POU.0019	-0.04696	-0.04675	0.07528	-0.00303	0.03272	0.03594	0.06486
GM.5.0.Nuclear_receptor.0129	0.14278	-0.04245	0.02815	0.07137	0.05195	0.102	0.04083
GM.5.0.C2H2_ZF.0273	0.12724	-0.01332	0.02097	-0.02442	-0.03846	-0.05909	-0.01343
GM.5.0.Unknown.0167	-0.28466	0.12782	-0.43579	-0.0532	0.17416	-0.06755	-0.15306
GM.5.0.Homeodomain.0187	0.08812	-0.12672	0.05978	-0.06044	-0.09428	-0.01865	-0.07044
GM.5.0.Homeodomain.0188	0.11302	-0.12337	-0.06963	-0.04623	-0.27363	-0.06703	-0.02728
GM.5.0.Myb_SANT.0016	-0.036	0.01811	-0.18216	-0.04691	-0.05261	-0.08289	0.02174
GM.5.0.bZIP.0094	0.17086	0.11486	-0.0328	0.02185	0.06362	-0.06165	-0.0181
GM.5.0.C2H2_ZF.0274	-0.01038	0.07771	-0.10373	-0.01347	0.10402	-0.00618	-0.05743
GM.5.0.Mixed.0100	-0.01526	-0.07073	0.00487	0.00063	-0.12831	-0.01447	0.00853
GM.5.0.Homeodomain_POU.0020	-0.0645	-0.10294	-0.01653	-0.06785	-0.10175	-0.06822	-0.01882
GM.5.0.C2H2_ZF.0275	0.09642	0.03386	-0.00345	0.02376	-0.0215	0.06595	-0.01662
GM.5.0.C2H2_ZF.0276	0.13626	0.05671	0.01503	0.02412	-0.02465	0.03603	0.04822
GM.5.0.GATA.0029	0.03369	-0.05516	0.00254	-0.01425	-0.04205	0.00929	0.00457
GM.5.0.C2H2_ZF.0277	-0.01718	0.00185	0.01775	-0.01889	-0.03794	-0.02402	0.00423
GM.5.0.bHLH.0131	-0.10843	-0.07926	-0.17938	-0.06506	-0.04802	-0.04126	-0.04855
GM.5.0.bHLH.0132	-0.03159	-0.05586	0.04024	-0.047	-0.06424	-0.03576	0.00051
GM.5.0.C2H2_ZF.0278	0.01665	-0.00218	-0.01561	-0.00734	-0.08955	-0.03548	-7e-05
GM.5.0.AT_hook.0006	-0.03743	-0.05912	0.00548	-0.08571	-0.06483	-0.11198	-0.06285
GM.5.0.C2H2_ZF.0279	0.0508	0.05699	-0.00948	-0.01063	0.06396	-0.01659	-0.04862
GM.5.0.bZIP.0095	-0.16241	0.03493	-0.21933	-0.08182	0.09157	-0.08966	-0.18234
GM.5.0.C2H2_ZF.0280	0.15846	0.00974	-0.0174	0.00531	-0.05284	0.01252	0.0706
GM.5.0.C2H2_ZF.0281	0.0119	0.02124	0.02656	-0.04343	-0.02672	0.06799	0.0341
GM.5.0.IRF.0020	-0.048	0.00269	-0.09737	-0.10046	-0.11871	-0.18872	-0.10726
GM.5.0.Ets.0044	0.00537	0.03859	-0.07172	-0.04974	0.07883	-0.09254	-0.05267
GM.5.0.Nuclear_receptor.0130	-0.05901	0.05224	0.04665	0.06726	0.01149	0.14252	0.05715
GM.5.0.DM.0007	0.05262	-0.0757	0.07864	-0.06193	-0.1597	-0.03052	-0.04267
GM.5.0.C2H2_ZF.0282	0.10409	-0.0766	-0.02251	-0.04749	-0.06322	0.00935	-0.09809
GM.5.0.Nuclear_receptor.0131	0.11819	-0.02826	-0.08868	0.00994	-0.03903	-0.01212	0.03726
GM.5.0.Nuclear_receptor.0132	0.10492	0.00454	-0.11253	0.0169	-0.04324	-0.03846	-0.08816
GM.5.0.Nuclear_receptor.0133	0.11813	0.00761	-0.0426	0.03076	-0.08105	0.08339	0.00719
GM.5.0.C2H2_ZF.0283	-0.05716	0.14052	-0.04704	0.01658	0.08158	0.01219	-0.12902
GM.5.0.Homeodomain.0189	0.0899	-0.13734	-0.01106	-0.06454	-0.06724	-0.04067	-0.05729
GM.5.0.Unknown.0168	0.04474	-0.0639	-0.14477	-0.10698	-0.10368	-0.07479	-0.10297
GM.5.0.TBP.0005	0.17495	-0.1479	0.0645	-0.05768	-0.08158	0.04427	-0.02136
GM.5.0.bZIP.0096	-0.06269	-0.16294	-0.11035	-0.19076	-0.27006	-0.19271	-0.26084
GM.5.0.C2H2_ZF.0284	-0.08039	-0.00614	-0.19039	-0.03949	0.0214	-0.05709	-0.0567
GM.5.0.C2H2_ZF.0285	-0.03454	-0.0029	-0.15228	0.06524	0.15349	0.04801	-0.07789
GM.5.0.Unknown.0169	-0.0004	-0.06154	-0.01777	-0.03446	-0.05884	-0.00067	0.0004
GM.5.0.C2H2_ZF.0286	-0.03691	-0.00231	-0.19508	-0.01754	-0.06612	0.1523	0.10248
GM.5.0.C2H2_ZF.0287	-0.07991	-0.05887	-0.08145	-0.00748	0.01482	-0.06042	0.00245
GM.5.0.Nuclear_receptor.0134	-0.0055	0.02957	0.07602	0.02007	0.04413	0.01161	0.0363
GM.5.0.Homeodomain.0190	0.09355	-0.10762	0.03211	-0.05223	-0.06175	-0.0617	-0.09673
GM.5.0.Unknown.0170	0.01098	-0.09916	-0.17799	-0.05872	0.04987	-0.23391	0.01337
GM.5.0.Mixed.0101	0.20659	-0.05866	0.06176	-0.02943	-0.07792	-0.14129	-0.05678
GM.5.0.C2H2_ZF.0288	-0.07615	0.04767	0.03639	-0.04248	-0.05515	-0.07277	-0.24304
GM.5.0.Forkhead.0058	0.22284	-0.0193	0.09751	0.02668	0.03894	0.07917	0.09448
GM.5.0.HSF.0010	0.16799	-0.04976	0.05371	-0.01106	-0.0315	-0.00393	-0.03511
GM.5.0.E2F.0021	-0.09773	0.09806	-0.05112	0.00845	0.09793	-0.01828	-0.16069
GM.5.0.Nuclear_receptor.0135	0.00897	0.03418	-0.06547	0.03274	-0.05778	0.0641	0.02
GM.5.0.Mixed.0102	0.03168	-0.15936	0.00545	-0.07505	-0.13687	-0.03133	-0.12368
GM.5.0.Unknown.0171	0.10149	0.02187	0.05234	-0.00078	-0.08012	0.06619	-0.00884
GM.5.0.Nuclear_receptor.0136	0.04702	-0.12007	-0.04312	0.00032	-0.09728	0.0012	-0.05509
GM.5.0.Unknown.0172	0.15902	0.10234	0.19379	0.11713	0.11591	0.18017	0.1631
GM.5.0.Unknown.0173	-0.14074	-0.00018	-0.11904	-0.11408	0.0428	-0.04535	0.00265
GM.5.0.C2H2_ZF.0289	0.03493	0.05637	-0.00189	0.00589	-0.01939	-0.00184	0.03767
GM.5.0.MADS_box.0021	0.05414	-0.23955	0.11861	-0.12086	-0.32848	-0.16336	-0.14661
GM.5.0.Homeodomain.0191	0.05768	-0.04977	0.06493	-0.02479	-0.02633	-0.05301	-0.0534
GM.5.0.Unknown.0174	-0.01414	-0.12315	-0.02461	-0.05722	-0.11179	-0.07374	0.07977
GM.5.0.Mixed.0103	-0.00164	-0.06931	-0.02777	0.01294	-0.13462	-0.01673	0.03464
GM.5.0.bHLH.0133	-0.0203	-0.10675	-0.01746	-0.00608	-0.01661	-0.09408	-0.15156
GM.5.0.Unknown.0175	0.01068	-0.15113	-0.11741	-0.08651	-0.10712	-0.10079	-0.09707
GM.5.0.C2H2_ZF.0290	-0.10713	0.00085	-0.22628	-0.0898	-0.02697	0.00782	-0.05779
GM.5.0.Homeodomain_POU.0021	0.12758	-0.16156	0.09045	-0.03426	-0.13475	-0.11967	-0.099
GM.5.0.C2H2_ZF.0291	0.09105	0.12	-0.21821	-0.09951	-0.02613	-0.21761	-0.20487
GM.5.0.TBP.0006	0.22493	0.07174	-0.04153	-0.03235	-0.21792	-0.03045	-0.09089
GM.5.0.Myb_SANT.0017	-0.01377	-0.05925	0.03752	-0.02802	-0.04427	-0.04474	0.02166
GM.5.0.Paired_box.0022	0.01562	-0.08559	0.14093	-0.02972	-0.11407	-0.00263	0.11109
GM.5.0.C2H2_ZF.0292	-0.00198	0.04563	-0.0551	-0.02939	0.03557	-0.08175	-0.17413
GM.5.0.p53.0010	0.07485	-0.07395	0.01337	-0.00153	-0.01566	0.06005	0.08174
GM.5.0.Homeodomain_POU.0022	0.03469	-0.20622	-0.14059	-0.04384	-0.09909	-0.03374	-0.03318
GM.5.0.C2HC_ZF.0001	-0.09492	-0.11349	-0.0505	-0.07683	-0.09918	-0.0498	0.02703
GM.5.0.Homeodomain.0192	0.12941	-0.04279	-0.01616	-0.03667	-0.04523	0.09383	-0.18033
GM.5.0.Homeodomain.0193	0.02624	-0.12937	-0.02719	-0.04543	-0.04723	0.01554	0.05963
GM.5.0.TEA.0008	0.13902	-0.15036	0.18432	-0.08996	-0.23343	-0.0817	-0.13262
GM.5.0.Homeodomain.0194	0.07647	-0.11503	0.06391	-0.02417	-0.0243	-0.10032	-0.00448
GM.5.0.bHLH.0134	0.00165	0.02974	-0.01383	0.02558	-0.02504	-0.00487	0.02559
GM.5.0.Unknown.0176	-0.08319	0.01451	-0.1304	-0.10159	0.13102	-0.05518	-0.09835
GM.5.0.Nuclear_receptor.0137	0.14104	-0.12521	0.02695	-0.07882	-0.06602	-0.06335	-0.1162
GM.5.0.Unknown.0177	0.07169	0.00057	0.0314	0.02229	-0.02895	-0.01981	0.01729
GM.5.0.Unknown.0178	0.0281	-0.07724	-0.01069	-0.04084	-0.02193	-0.01458	0.02442
GM.5.0.Grainyhead.0009	0.0142	0.06836	0.0296	0.03861	0.01244	0.03186	-0.05334
GM.5.0.Unknown.0179	0.02486	0.0644	-0.03774	-0.00124	-0.01717	0.01765	0.02569
GM.5.0.Nuclear_receptor.0138	0.15525	-0.06198	0.03331	0.04039	-0.02743	0.09078	0.01149
GM.5.0.C2H2_ZF.0293	0.04712	-0.07347	-0.0723	0.0034	-0.02272	0.04469	-0.04075
GM.5.0.T-box.0023	0.11023	-0.02924	-0.03986	-0.0501	-0.08717	0.00115	0.13044
GM.5.0.C2H2_ZF.0294	0.00056	0.07856	-0.072	-0.04381	0.0461	-0.07253	-0.15519
GM.5.0.C2H2_ZF_Homeodomain.0005	0.12394	-0.07906	-0.03452	-0.05071	-0.03551	-0.02186	-0.09003
GM.5.0.Unknown.0180	0.02605	-0.02456	-0.05595	-0.01148	0.02335	0.02059	-0.07269
GM.5.0.C2H2_ZF.0295	0.07424	0.01917	0.02883	0.01504	-0.00086	0.02669	-0.00378
GM.5.0.RFX.0016	0.00191	-0.11263	0.05852	-0.01867	0.00162	0.02332	0.03898
GM.5.0.Sox.0036	0.17894	-0.02595	0.06551	-0.03145	-0.08173	-0.0561	0.02533
GM.5.0.Unknown.0181	0.04865	-0.05378	-0.08423	0.02036	-0.07365	0.00772	-0.02684
GM.5.0.Homeodomain.0195	0.0072	-0.07155	-0.00246	0.01014	-0.06247	0.02983	0.0123
GM.5.0.bHLH.0135	-0.03342	0.06858	0.0204	0.03029	0.04858	0.03405	-0.01184
GM.5.0.Unknown.0182	0.11843	0.04784	0.01837	-0.00141	-0.09719	-0.02162	-0.18106
GM.5.0.Mixed.0104	0.12254	0.02819	-0.01628	-0.02164	-0.07525	0.0012	-0.05497
GM.5.0.p53.0011	0.08859	-0.05786	-0.01732	0.03098	0.00368	0.0281	0.06165
GM.5.0.DM.0008	-0.00653	-0.13132	-0.03507	-0.07539	-0.08411	-0.07422	-0.12073
GM.5.0.Nuclear_receptor.0139	-0.05835	0.03342	-0.14441	0.0096	0.07176	-0.01332	0.03458
GM.5.0.bZIP.0097	0.05442	-0.24224	0.08775	-0.13388	-0.3458	-0.15418	-0.13752
GM.5.0.MADS_box.0022	0.13575	-0.04127	-0.03114	-0.05645	-0.05582	-0.02395	-0.07272
GM.5.0.Nuclear_receptor.0140	0.2217	-0.00269	-0.16854	-0.02618	0.09198	0.03158	-0.0797
GM.5.0.Ets.0045	-0.31271	0.01986	-0.25672	-0.09177	0.1624	-0.12854	-0.11495
GM.5.0.Unknown.0183	-0.02022	0.0325	-0.02365	0.0033	0.04329	0.01016	-0.05226
GM.5.0.Homeodomain.0196	-0.1297	-0.03341	-0.05364	-0.02618	-0.07944	0.07625	-0.08755
GM.5.0.Homeodomain.0197	0.13913	-0.08561	0.04749	-0.06408	-0.17672	-0.06139	-0.00551
GM.5.0.C2H2_ZF.0296	-0.02958	-0.13392	-0.06833	-0.07196	-0.1171	-0.05731	-0.08157
GM.5.0.Unknown.0184	-0.03932	-0.09111	-0.00302	-0.07525	-0.0599	-0.0548	-0.0568
GM.5.0.C2H2_ZF.0297	0.04539	0.0917	-0.05807	-0.01454	0.04687	-0.03356	-0.094
GM.5.0.CUT_Homeodomain.0012	-0.14596	-0.14413	0.03076	-0.03069	-0.01187	0.15701	0.0115
GM.5.0.Unknown.0185	0.01161	-0.09649	0.03087	-0.05216	-0.216	0.00471	0.06064
GM.5.0.GATA.0030	-0.00043	0.00994	0.02216	0.01521	0.01137	0.08086	0.08781
GM.5.0.Unknown.0186	0.17086	-0.09416	0.00702	-0.04317	-0.0521	0.04127	-0.05619
GM.5.0.Unknown.0187	0.06835	0.04207	-0.08423	-0.02568	0.06492	-0.03408	-0.08158
GM.5.0.T-box.0024	-0.01095	-0.02746	-0.00329	-0.0174	0.00348	-0.00993	-0.07393
GM.5.0.Nuclear_receptor.0141	0.14679	-0.0426	0.13974	0.05977	0.04105	0.0743	0.00787
GM.5.0.GATA.0031	0.11825	0.06896	-0.02308	0.03096	-0.00968	0.06381	0.012
GM.5.0.Unknown.0188	-0.08589	-0.02865	-0.103	-0.01114	0.0719	0.02063	-0.08123
GM.5.0.C2H2_ZF.0298	0.15147	0.03877	0.04706	-0.01711	-0.09354	0.04205	-0.02678
GM.5.0.Mixed.0105	0.01328	-0.04014	0.04408	-0.0193	-0.03409	0.03064	-0.00838
GM.5.0.TEA.0009	0.05322	-0.16639	0.14309	-0.12055	-0.23846	-0.13109	-0.16401
GM.5.0.Mixed.0106	0.10024	0.01891	-0.04263	-0.05364	-0.00135	-0.06092	-0.05246
GM.5.0.bHLH.0136	0.00607	-0.00561	-0.00103	-0.01194	-0.00829	0.03713	0.01079
GM.5.0.Nuclear_receptor.0142	0.06744	-0.01319	0.04147	-0.05932	-0.21215	-0.15884	-0.05906
GM.5.0.Ets.0046	0.00389	0.03483	-0.09355	-0.0695	0.07984	-0.0407	-0.07524
GM.5.0.C2H2_ZF.0299	0.0848	-0.03128	0.10969	0.03326	0.03779	0.00853	0.04772
GM.5.0.C2H2_ZF.0300	0.2776	-0.07932	0.06608	-0.12806	-0.23741	-0.16164	-0.07706
GM.5.0.C2H2_ZF.0301	0.09969	0.02348	-0.03513	-0.00688	-0.08478	0.00302	-0.08101
GM.5.0.C2H2_ZF.0302	-0.06629	0.0161	-0.15457	-0.04643	-0.01086	-0.06461	-0.01899
GM.5.0.bZIP.0098	0.06747	-0.03359	-0.06409	-0.12908	-0.1574	-0.21156	-0.26656
GM.5.0.Unknown.0189	-0.06014	0.02283	-0.19153	-0.08951	0.08352	-0.06727	-0.12843
GM.5.0.Unknown.0190	0.15762	-0.08646	0.08742	-0.04364	-0.08514	-0.02558	-0.09292
GM.5.0.Unknown.0191	0.02636	-0.08906	0.01896	-0.06193	-0.1153	-0.04359	-0.03446
GM.5.0.bHLH.0137	0.00039	-0.01679	-0.01877	0.00066	0.02284	0.01507	0.03199
GM.5.0.Unknown.0192	0.0834	-0.17222	0.12031	-0.04468	-0.20283	-0.06726	-0.03159
GM.5.0.Unknown.0193	-0.11037	0.02618	0.09634	-0.00454	-0.0082	0.05932	0.11792
GM.5.0.Mixed.0107	0.13004	0.00874	-0.09358	0.03167	-0.00579	0.05093	-0.03679
GM.5.0.Nuclear_receptor.0143	0.03446	0.02996	-0.08022	0.02241	0.03338	0.02421	-0.02918
GM.5.0.C2H2_ZF.0303	0.13659	0.00133	-0.08586	-0.0858	0.19067	-0.10067	-0.01699
GM.5.0.IRF.0021	-0.06293	0.01245	-0.10259	-0.10277	-0.15332	-0.03849	-0.05786
GM.5.0.bZIP.0099	0.13857	-0.04087	0.20204	-0.02902	-0.0046	-0.03868	0.03269
GM.5.0.C2H2_ZF.0304	0.03693	0.07199	-0.0248	-0.02955	0.00449	-0.03698	-0.16564
GM.5.0.C2H2_ZF.0305	0.11069	-0.00836	-0.0698	0.04634	0.06982	0.05455	-0.01637
GM.5.0.C2H2_ZF.0306	0.03789	-0.04493	0.11521	-0.00258	-0.02683	-0.00172	0.03668
GM.5.0.Homeodomain.0198	0.20023	-0.07799	0.08	-0.08957	-0.25308	-0.12972	-0.182
GM.5.0.RFX.0017	0.09263	-0.07658	0.036	-0.02055	-0.07601	-0.03453	-0.06838
GM.5.0.C2H2_ZF.0307	-0.02429	-0.07368	-0.0106	-0.00963	-0.03855	-0.00605	0.02224
GM.5.0.Unknown.0194	0.04765	0.0449	-0.01588	-0.00323	0.03554	-0.02119	-0.05432
GM.5.0.MADS_box.0023	0.18634	-0.09574	0.13505	-0.02511	-0.18172	0.05226	0.03579
GM.5.0.Homeodomain.0199	0.21917	-0.02652	0.06446	-0.02045	-0.03556	-0.0322	-0.08598
GM.5.0.Unknown.0195	-0.15333	0.01103	-0.16584	-0.07775	0.1246	-0.0845	-0.03795
GM.5.0.Ets.0047	-0.09994	0.0219	-0.26835	-0.07329	0.08344	-0.07149	-0.1425
GM.5.0.bZIP.0100	-0.08403	0.0438	-0.20298	-0.00955	0.13799	-0.11289	-0.19287
GM.5.0.Homeodomain.0200	-0.0417	-0.10655	-0.00572	-0.07586	-0.1959	-0.0756	0.03287
GM.5.0.Homeodomain.0201	0.05227	-0.11516	0.05338	-0.01087	-0.08763	0.02903	-0.09716
GM.5.0.Homeodomain.0202	-0.00025	-0.08005	0.02668	-0.05549	-0.08039	-0.03479	-0.00483
GM.5.0.Unknown.0196	0.16185	-0.0715	-0.08403	-0.05732	0.01781	0.07626	-0.04748
GM.5.0.C2H2_ZF.0308	0.00416	-0.02735	-0.01636	-0.01845	0.00432	-0.00702	-0.03229
GM.5.0.STAT.0024	0.1547	-0.00386	0.11987	-0.04713	-0.05217	-0.00554	-0.00603
GM.5.0.C2H2_ZF.0309	0.00424	0.01921	-0.01452	-0.04189	-0.06668	-0.05861	-0.20226
GM.5.0.Forkhead.0059	0.09362	-0.01756	-0.04076	-0.03827	-0.1152	-0.01693	-0.08908
GM.5.0.Ets.0048	0.04512	-0.02562	-0.1532	-0.01676	0.01453	-0.0109	-0.00528
GM.5.0.STAT.0025	-0.0856	-0.14271	-0.03618	-0.01981	-0.08707	0.04409	0.05201
GM.5.0.C2H2_ZF.0310	-0.03891	-0.08347	0.1134	-0.00778	-0.03049	0.02237	0.07499
GM.5.0.Forkhead.0060	0.19879	-0.00277	0.09226	-0.02334	-0.0874	-0.01872	-0.04233
GM.5.0.Nuclear_receptor.0144	-0.06123	-0.11195	0.00312	-0.02957	-0.02665	0.00194	0.00427
GM.5.0.Grainyhead.0010	-0.05543	0.16642	0.26169	-0.26027	-0.28922	-0.27758	-0.38932
GM.5.0.Forkhead.0061	-0.00678	-0.07759	-0.03159	-0.05392	-0.05472	-0.07253	-0.01562
GM.5.0.Homeodomain_POU.0023	-0.02509	-0.09332	0.09871	-0.0062	0.00023	-0.11243	-0.02057
GM.5.0.EIN3.0002	0.23412	-0.07728	-0.04337	0.02053	0.02943	0.00065	0.03719
GM.5.0.Unknown.0197	0.10566	-0.14118	-0.04653	-0.05425	-0.23874	-0.07096	-0.19223
GM.5.0.Nuclear_receptor.0145	0.0989	0.03083	0.0766	0.00809	-0.01462	-0.01094	0.07327
GM.5.0.DM.0009	0.07104	-0.10175	0.02106	-0.04969	-0.10734	-0.00224	-0.08251
GM.5.0.bZIP.0101	0.00174	-0.16746	0.07196	-0.01449	-0.14667	-0.10945	-0.07411
GM.5.0.Nuclear_receptor.0146	0.0121	-0.04588	0.03841	0.03481	-0.03423	0.03474	0.02882
GM.5.0.Nuclear_receptor.0147	0.01592	-0.04691	-0.06168	-0.00546	-0.04543	0.05272	-0.04031
GM.5.0.TEA.0010	-0.01511	-0.12081	0.08719	-0.09698	-0.18633	-0.10699	-0.13773
GM.5.0.Mixed.0108	0.07436	-0.0126	-0.00294	-0.0079	0.00746	0.03209	0.00601
GM.5.0.C2H2_ZF.0311	-0.04855	-0.10969	-0.22878	-0.04835	-0.05217	-0.01378	-0.04112
GM.5.0.Nuclear_receptor.0148	0.01763	-0.08462	-0.25867	-0.09503	-0.12654	-0.11933	-0.13061
GM.5.0.Unknown.0198	0.12672	0.05103	0.15475	-0.01655	-0.0649	0.03583	-0.06086
GM.5.0.Unknown.0199	0.05048	0.04328	0.04691	0.04535	0.05991	0.03889	0.1175
GM.5.0.Nuclear_receptor.0149	-0.03374	-0.07895	0.06961	0.00758	-0.08751	-0.07426	-0.08546
GM.5.0.ARID_BRIGHT.0006	0.02146	-0.15677	-0.00621	-0.09334	-0.09822	-0.12972	-0.09318
GM.5.0.Homeodomain_POU.0024	-0.05146	-0.10341	0.07299	-0.06297	-0.11381	-0.13038	-0.09185
GM.5.0.C2H2_ZF.0312	0.18005	-0.07473	-0.0974	-0.07309	-0.11816	-0.02699	-0.09017
GM.5.0.ARID_BRIGHT.0007	-0.30852	-0.11161	0.20709	-0.05341	-0.14838	-0.04879	-0.08479
GM.5.0.Unknown.0200	0.13176	-0.03303	-0.12669	-0.08437	0.15546	-0.09272	-0.10896
GM.5.0.Unknown.0201	0.08524	-0.0759	0.03762	-0.05303	-0.07033	0.02304	-0.14118
GM.5.0.Unknown.0202	0.05058	-0.09673	-0.03541	-0.04264	-0.01922	0.04285	-0.02294
GM.5.0.Grainyhead.0011	0.11661	-0.07653	-0.12902	-0.0845	0.00021	-0.04967	-0.11372
GM.5.0.C2H2_ZF.0313	0.01863	0.01666	-0.05281	-0.03829	0.00337	-0.05163	-0.14856
GM.5.0.Unknown.0203	-0.23623	0.00907	-0.35456	-0.14211	-0.04573	-0.15642	-0.21442
GM.5.0.Unknown.0204	-0.12877	0.05826	-0.02655	-0.05412	0.0078	-0.08716	-0.17611
GM.5.0.Homeodomain.0203	-0.01316	-0.14209	0.05002	-0.1126	-0.21809	-0.14199	-0.19635
GM.5.0.Homeodomain_POU.0025	0.06768	-0.07849	-0.005	-0.04542	-0.15901	-0.10056	-0.06942
GM.5.0.Nuclear_receptor.0150	0.04799	0.00382	-0.0209	0.0255	-0.0442	0.07345	-0.01968
GM.5.0.T-box.0025	0.14344	0.02287	0.07561	0.0111	-0.08421	-0.07646	-0.05629
GM.5.0.C2H2_ZF.0314	-0.08475	0.0093	0.0762	-0.02784	-0.01668	-0.03112	-0.16801
GM.5.0.bZIP.0102	-0.01992	-0.18273	0.13877	-0.04122	-0.22987	-0.02286	-0.11647
GM.5.0.bHLH.0138	-0.01815	0.14647	-0.12351	0.01786	0.07497	-0.04591	-0.05269
GM.5.0.Unknown.0205	-0.09066	-0.14759	-0.03896	-0.02797	-0.14591	-0.06077	-0.0119
GM.5.0.T-box.0026	-0.13614	-0.06492	0.02181	-0.01445	-0.09045	-0.2054	-0.047
GM.5.0.Rel.0024	0.05809	0.02695	-0.0671	-0.03543	-0.05677	-0.03079	-0.04334
GM.5.0.Nuclear_receptor.0151	-0.03007	-0.03461	-0.00125	0.01076	-0.01729	0.03136	0.03192
GM.5.0.Unknown.0206	0.05635	-0.08128	-0.00514	-0.02702	-0.11309	-0.0111	0.04492
GM.5.0.Homeodomain.0204	0.03252	-0.10559	0.01054	-0.09786	-0.16997	-0.06578	-0.11669
GM.5.0.Mixed.0109	-0.02777	-0.10155	-0.0261	-0.08468	-0.0846	-0.04294	-0.03542
GM.5.0.RFX.0018	0.10534	-0.04707	0.08776	-0.01468	-0.10688	-0.08658	-0.08928
GM.5.0.bZIP.0103	8e-05	-0.18139	0.11124	-0.03629	-0.16535	-0.06895	-0.03122
GM.5.0.C2H2_ZF.0315	0.00645	-0.14654	0.00793	-0.07619	-0.07652	-0.06554	-0.02449
GM.5.0.Unknown.0207	-0.01189	0.09996	-0.20916	-0.05171	0.15147	-0.08775	-0.19343
GM.5.0.C2H2_ZF.0316	0.02958	0.02008	-0.06122	-0.02747	0.03576	-0.06336	-0.01017
GM.5.0.C2H2_ZF.0317	-0.01816	-0.05638	-0.06576	-0.01244	-0.11435	-0.00752	0.00751
GM.5.0.Ets.0049	-0.03174	-0.11267	-0.06961	-0.07611	-0.0604	-0.0267	-0.05945
GM.5.0.Unknown.0208	-0.013	-0.23363	0.08169	-0.06877	-0.24607	-0.14941	-0.13841
GM.5.0.Homeodomain_POU.0026	0.08132	-0.08348	-0.09236	-0.0213	-0.1254	-0.03431	-0.01364

### Sheet: Legend
Supplementary Table 4 - Motif enrichment and TOBIAS change in footprinting
