## Supplementary Table 5 for "FOXA2 controls the anti-oxidant response in FH-deficient cells"

### Sheet: Fh1 FLFL
Gene	baseMean	log2FoldChange	lfcSE	stat	pvalue	padj
Scube3	19.6532	3.35115	1.09785	3.05248	0.00226958	0.0329909
Csn3	117.829	1.38927	0.434101	3.20034	0.00137264	0.023518
Asb5	65.5669	1.33437	0.177593	7.51365	5.75011e-14	1.90744e-11
D5Ertd605e	42.7454	1.15419	0.352098	3.27804	0.0010453	0.0193534
Slc26a1	21.9722	1.08412	0.283793	3.82009	0.000133402	0.00394329
Upk3b	188.303	1.0084	0.133848	7.53392	4.9239e-14	1.72945e-11
Synpo	209.837	1.00487	0.129862	7.73798	1.01009e-14	4.1595e-12
Havcr1	886.827	0.88331	0.103397	8.54286	1.30944e-17	7.10786e-15
Bcl2l15	62.6469	0.870195	0.248706	3.49889	0.000467208	0.0106547
Cd93	204.109	0.841796	0.107344	7.84207	4.43171e-15	1.89013e-12
Rasl12	56.8183	0.833851	0.259806	3.20951	0.00132962	0.0230171
Chd5	358.219	0.83082	0.180245	4.6094	4.03834e-06	0.000241129
E230016K23Rik	63.174	0.818937	0.243801	3.35904	0.00078213	0.0158018
Lgals3bp	913.571	0.810705	0.230664	3.51465	0.000440331	0.0101908
Ccl20	518.078	0.796562	0.111408	7.14993	8.68201e-13	2.41117e-10
Afp	135.889	0.795536	0.226698	3.50922	0.000449418	0.0103211
Bst1	243.508	0.761798	0.16795	4.53587	5.73678e-06	0.00031426
Psd	121.092	0.724955	0.226675	3.19821	0.00138283	0.0235911
Tmem130	213.453	0.721082	0.111344	6.47616	9.4086e-11	2.11995e-08
Ctla2b	31.8601	0.717507	0.24694	2.90559	0.00366563	0.0465197
Ctsw	48.1879	0.707353	0.216229	3.27131	0.00107052	0.0196982
Trim54	175.048	0.706071	0.183948	3.83844	0.000123821	0.00374347
5033406O09Rik	107.983	0.693002	0.222303	3.11738	0.00182468	0.0282775
Il5ra	279.277	0.682288	0.203962	3.34517	0.000822309	0.0164214
Megf6	417.052	0.662163	0.113294	5.84463	5.07682e-09	7.48487e-07
Casq1	193.52	0.647049	0.102092	6.33793	2.32868e-10	4.87879e-08
Foxn1	270.681	0.633601	0.160666	3.94359	8.02705e-05	0.00264804
Nrcam	214.868	0.613221	0.174687	3.51039	0.000447444	0.0102955
Siglecg	210.769	0.609238	0.139309	4.3733	1.22383e-05	0.000591698
Sprr2g	347.465	0.605335	0.147308	4.10931	3.96843e-05	0.00154368
Tspyl2	631.14	0.598525	0.0715433	8.36591	5.96508e-17	3.09717e-14
Cntfr	95.973	0.595328	0.149438	3.98377	6.78307e-05	0.00233439
Ebf1	477.542	0.583201	0.0909834	6.40998	1.45541e-10	3.13748e-08
S100a7a	86.9212	0.564233	0.162546	3.47122	0.000518091	0.0114575
1700016C15Rik	187.391	0.562718	0.126359	4.45333	8.45487e-06	0.000437091
Lrp2	1348.7	0.562538	0.142051	3.96012	7.49112e-05	0.00250585
Sema3b	249.545	0.562004	0.157145	3.57635	0.000348431	0.00850913
Vegfc	223.507	0.553992	0.141158	3.92462	8.68669e-05	0.00284209
Zfp839	133.601	0.552166	0.148557	3.71685	0.000201718	0.00549981
Acad12	163.726	0.540342	0.171837	3.1445	0.00166368	0.026812
Cacna1g	284.101	0.534392	0.108022	4.94706	7.53433e-07	5.48628e-05
Mpp2	242.629	0.534206	0.125372	4.26095	2.03556e-05	0.000887176
Adamtsl4	474.174	0.531959	0.132668	4.00971	6.07921e-05	0.00211041
Itgb2	433.285	0.531817	0.0907264	5.86176	4.57976e-09	6.97687e-07
Tgfb1	533.267	0.509364	0.0908062	5.60935	2.03084e-08	2.55287e-06
Impact	416.476	0.507399	0.0878665	5.77466	7.71102e-09	1.03466e-06
Fam214a	166.47	0.505975	0.144481	3.50202	0.000461747	0.0105838
Gbp8	422.916	0.491792	0.0723205	6.80018	1.04492e-11	2.65498e-09
Ms4a2	507.745	0.488664	0.141872	3.44441	0.000572309	0.0122923
Pik3r5	799.501	0.481835	0.0947892	5.08322	3.71087e-07	2.97417e-05
Akr1c12	391.251	0.478935	0.117988	4.05918	4.92448e-05	0.00179841
Slco2a1	8346.36	0.46091	0.0727949	6.33161	2.42608e-10	4.99522e-08
Upk3bl	123.644	0.458458	0.14617	3.13647	0.00170995	0.0271907
Suox	159.058	0.457416	0.147933	3.09206	0.00198774	0.0298038
Tnc	437.743	0.4565	0.0654238	6.97758	3.00316e-12	7.79646e-10
Apobr	219.117	0.446954	0.140486	3.18147	0.00146528	0.024547
Ppp2r5b	5567.63	0.439858	0.0383801	11.4606	2.08121e-30	4.1423e-27
Tgm2	2092.81	0.432081	0.114365	3.7781	0.000158027	0.00455835
Dusp8	765.22	0.431856	0.0715234	6.03797	1.56065e-09	2.78168e-07
Psca	320.166	0.429871	0.097903	4.39079	1.12942e-05	0.000548272
Stra6	1044.3	0.424273	0.101576	4.1769	2.95514e-05	0.00121272
Atp1a2	337.622	0.421853	0.0892094	4.72879	2.25863e-06	0.000145798
Csf1	2463.82	0.415255	0.0709952	5.84906	4.94368e-09	7.37968e-07
Plau	5135.61	0.412966	0.0354846	11.6379	2.64492e-31	6.31712e-28
Wisp1	1678.43	0.409256	0.0673971	6.0723	1.26092e-09	2.3166e-07
Tgm1	108.269	0.406297	0.126594	3.20945	0.00132991	0.0230171
Hgfac	397.631	0.403213	0.0887223	4.54467	5.50221e-06	0.000305616
Greb1l	202.549	0.395747	0.125373	3.15656	0.0015964	0.0260085
Nbl1	167.917	0.392561	0.118123	3.32332	0.000889522	0.0172446
Ctgf	4296.54	0.389604	0.0341026	11.4245	3.15611e-30	5.38432e-27
Tapbpl	182.979	0.384087	0.115644	3.32129	0.000896026	0.0173425
Cobll1	2300.33	0.381042	0.0705805	5.39868	6.71311e-08	6.85197e-06
Sema7a	389.389	0.380781	0.0876198	4.34583	1.38752e-05	0.000657529
Fam214b	370.945	0.377677	0.0986164	3.82976	0.000128267	0.00383901
Itgb6	482.091	0.372877	0.0777354	4.79674	1.61265e-06	0.000107588
Gstm2	400.658	0.369615	0.086582	4.26896	1.96382e-05	0.000859047
Adgrg1	2707.12	0.368876	0.0755885	4.88005	1.06057e-06	7.49428e-05
Uhmk1	597.434	0.367791	0.0810677	4.53683	5.71048e-06	0.00031426
Col5a2	377.954	0.366877	0.0727571	5.0425	4.5949e-07	3.60295e-05
Cish	189.958	0.366501	0.126029	2.90806	0.00363676	0.0462024
Tmem173	286.884	0.365229	0.120161	3.03948	0.00236984	0.0341743
Col8a1	2650.88	0.363886	0.0407547	8.92869	4.31098e-19	2.57409e-16
Rnd1	747.942	0.362691	0.0825931	4.3913	1.12677e-05	0.000548272
Rnf157	384.26	0.361817	0.120941	2.99168	0.0027745	0.0385268
Stk40	296.272	0.360862	0.106359	3.39288	0.000691613	0.014324
Pdzk1ip1	253.732	0.360692	0.121007	2.98076	0.00287531	0.039285
Slc16a10	443.986	0.3588	0.11789	3.04352	0.00233828	0.0338469
Gab2	378.74	0.357657	0.0871219	4.10525	4.0388e-05	0.00156595
Ppard	601.466	0.355581	0.0832616	4.27065	1.94903e-05	0.000858869
Fbxl20	859.763	0.355078	0.0732979	4.84432	1.27047e-06	8.71952e-05
2310047M10Rik	226.165	0.347863	0.102678	3.3879	0.000704294	0.0145012
Rras	611.39	0.347178	0.0755072	4.59794	4.26692e-06	0.00025351
Col4a4	728.023	0.347097	0.0650392	5.33673	9.46364e-08	9.18819e-06
Map3k7cl	190.86	0.344198	0.100176	3.43593	0.00059053	0.0126022
Atg2a	2306.52	0.343564	0.0774338	4.43687	9.12759e-06	0.000463969
Reep6	716.139	0.343519	0.0804634	4.26927	1.96117e-05	0.000859047
Rnf144a	338.054	0.339154	0.0958999	3.53654	0.000405409	0.00949293
Nutf2	233.075	0.337624	0.10102	3.34216	0.000831302	0.0165457
Nudt18	257.192	0.337153	0.100784	3.34529	0.000821976	0.0164214
Rasl11b	771.868	0.336637	0.0668567	5.0352	4.77349e-07	3.70163e-05
4930402H24Rik	1607.01	0.334525	0.0587174	5.69721	1.21786e-08	1.56384e-06
Pmepa1	1591.18	0.332884	0.0628511	5.2964	1.18109e-07	1.09338e-05
Relb	530.623	0.332702	0.0808708	4.11399	3.88871e-05	0.00152181
Ptpn22	682.258	0.326306	0.0766697	4.256	2.08116e-05	0.000903751
Btbd2	453.638	0.32563	0.102994	3.16164	0.00156886	0.0257555
H6pd	1326.49	0.325498	0.0648481	5.01939	5.18347e-07	3.96801e-05
Spns3	638.525	0.324737	0.0806812	4.02494	5.69891e-05	0.00203761
Sytl2	850.06	0.320396	0.100341	3.19306	0.00140776	0.0239139
Csf1r	330.421	0.319142	0.0814207	3.91967	8.86704e-05	0.00287745
Ppm1f	691.017	0.317903	0.0617652	5.14696	2.64746e-07	2.21091e-05
Bhlhe40	3449.91	0.317515	0.0502043	6.32446	2.54121e-10	5.14358e-08
Cln6	595.975	0.316523	0.08328	3.80071	0.000144284	0.00422312
E2f1	1108.83	0.315303	0.060069	5.24901	1.52916e-07	1.35269e-05
Ly75	1399.87	0.31429	0.0695512	4.51882	6.2185e-06	0.00033451
Zbtb4	551.412	0.312445	0.0831693	3.75674	0.000172143	0.00490629
Mvp	683.635	0.310028	0.0792534	3.91186	9.15898e-05	0.00294023
Entpd5	1943.66	0.30704	0.0456687	6.7232	1.77771e-11	4.4228e-09
Plcxd2	499.93	0.305975	0.0808779	3.78317	0.000154846	0.00448829
Gdpd5	724.024	0.30474	0.0937984	3.24888	0.0011586	0.0207974
Wfs1	2380.26	0.30421	0.0697419	4.36194	1.28912e-05	0.000618258
Il18rap	864.035	0.303309	0.0657826	4.61078	4.01162e-06	0.000240738
Cryab	10396.1	0.303225	0.0371877	8.1539	3.52362e-16	1.68316e-13
B4galt1	730.185	0.303057	0.0669612	4.52586	6.01508e-06	0.000328
Gdf15	12887.6	0.300567	0.0519282	5.78813	7.11749e-09	9.76978e-07
Lonp1	7710.33	0.300264	0.0508845	5.9009	3.61529e-09	5.91422e-07
Wdr62	321.943	0.295301	0.0905997	3.2594	0.00111647	0.020232
Abhd14b	542.614	0.294984	0.08481	3.47817	0.000504851	0.011248
Nuak2	687.453	0.294119	0.059529	4.94077	7.78156e-07	5.62297e-05
Pdgfb	2606.08	0.29341	0.0572762	5.12272	3.01157e-07	2.48029e-05
Enpp4	742.101	0.292393	0.0800652	3.65194	0.000260265	0.00684599
Mllt11	543.693	0.290947	0.0796869	3.65113	0.000261087	0.00685253
Agrn	10670.2	0.289948	0.0639091	4.53688	5.70919e-06	0.00031426
Epg5	769.13	0.288828	0.0883662	3.26854	0.00108105	0.0197399
Wnt10a	901.155	0.287956	0.0655782	4.39103	1.12815e-05	0.000548272
Arl2	1927.46	0.28779	0.0484071	5.9452	2.76121e-09	4.70192e-07
Sprtn	268.914	0.286993	0.0872701	3.28857	0.00100699	0.0188783
Slc10a3	320.292	0.28615	0.0933406	3.06565	0.00217196	0.0320217
F3	1087.9	0.285957	0.0464447	6.15693	7.41681e-10	1.4059e-07
Spg20	2685.04	0.285819	0.062503	4.57288	4.81056e-06	0.000276191
Tmem176a	3296.84	0.285276	0.0541305	5.27014	1.36318e-07	1.24268e-05
Amotl2	4732.87	0.285264	0.0558586	5.1069	3.27483e-07	2.66041e-05
Fgd3	859.71	0.285056	0.0693002	4.11336	3.89946e-05	0.00152181
Ccbe1	2379.1	0.283378	0.0486544	5.82431	5.73504e-09	8.0574e-07
Numbl	453.114	0.281554	0.0957329	2.94104	0.00327114	0.0430044
Trib3	3154.99	0.278498	0.0626445	4.4457	8.76081e-06	0.000450955
Sh3tc2	441.39	0.278396	0.0797362	3.49147	0.000480369	0.0108442
Ccdc102a	275.952	0.277678	0.0930689	2.98357	0.00284905	0.0391072
Pcolce	2018.67	0.277557	0.0481618	5.76301	8.2625e-09	1.08429e-06
Spred3	445.981	0.276546	0.0935405	2.95643	0.00311225	0.0414804
Rgs12	1038.5	0.275377	0.0614533	4.48108	7.42657e-06	0.000387284
Fam198b	2625.71	0.274479	0.044167	6.21456	5.14673e-10	1.00758e-07
Alg8	599.333	0.274349	0.0708339	3.87313	0.000107446	0.00334145
Gns	2290.86	0.274236	0.0669712	4.09483	4.22477e-05	0.00160166
BC030867	378.717	0.273672	0.0863982	3.16757	0.00153721	0.0254257
Cubn	477.92	0.273604	0.0846032	3.23397	0.00122081	0.0214712
P3h2	613.065	0.272716	0.0828755	3.29067	0.000999506	0.0187675
Rhbdf2	782.09	0.271001	0.0819602	3.30649	0.000944727	0.018109
Tecpr1	1032.5	0.269505	0.0661249	4.07569	4.58784e-05	0.00171212
Enpp5	1629.8	0.268955	0.0627552	4.28578	1.82097e-05	0.00080541
Pla2g6	1674.83	0.268894	0.0801124	3.35646	0.000789466	0.0158985
Unc13d	370.473	0.26879	0.0882274	3.04656	0.00231478	0.0335882
Atf3	814.017	0.268155	0.0693145	3.86867	0.000109429	0.0033737
Tldc1	311.885	0.26815	0.0867522	3.09099	0.00199489	0.0298534
Nhlrc3	356.941	0.267507	0.0818654	3.26765	0.00108444	0.0197717
Plk2	9603.99	0.267031	0.0368616	7.24417	4.3511e-13	1.23716e-10
Primpol	423.928	0.265307	0.0741679	3.57712	0.0003474	0.00850135
Lrp10	1605.09	0.263066	0.0618874	4.25072	2.13081e-05	0.000921959
Ninj1	801.823	0.26306	0.0838269	3.13813	0.00170031	0.0271709
Tbc1d9	968.465	0.262383	0.0639408	4.10354	4.06885e-05	0.00156688
Nabp1	686.038	0.262151	0.0754772	3.47324	0.000514212	0.011414
Pvrl2	1493.79	0.259723	0.0507922	5.11344	3.16347e-07	2.58755e-05
Fmn1	2181.1	0.259232	0.0443783	5.84141	5.1762e-09	7.53832e-07
Rps6ka2	1096.43	0.25859	0.0785249	3.29309	0.000990924	0.0186945
Slc12a4	1813.74	0.258102	0.0517332	4.9891	6.06599e-07	4.52751e-05
Lasp1	13787.7	0.257943	0.0574371	4.49088	7.093e-06	0.000374799
Smad7	700.611	0.257502	0.0651526	3.95229	7.74065e-05	0.0025749
Smad3	3729.52	0.256823	0.0686444	3.74135	0.000183032	0.0050714
Pgls	1273.23	0.256501	0.0582162	4.406	1.05296e-05	0.000523934
Ptk2b	636.324	0.256201	0.0714894	3.58377	0.000338673	0.00834526
Mttp	408.285	0.256111	0.0778199	3.29107	0.000998062	0.0187675
Tmppe	357.733	0.256015	0.0848794	3.01623	0.00255943	0.0364264
Ndrg1	4653.61	0.255822	0.0468285	5.46296	4.68258e-08	5.03778e-06
Natd1	750.268	0.255709	0.0681353	3.75295	0.000174763	0.00493384
Spcs3	7017.11	0.255504	0.0484728	5.27108	1.35622e-07	1.24268e-05
Ltbp1	1474.21	0.254421	0.0712577	3.57044	0.000356379	0.00865954
Stxbp1	1476.37	0.253556	0.0597634	4.24266	2.20881e-05	0.000942059
Sort1	919.757	0.253244	0.0581999	4.35127	1.35352e-05	0.000643973
Cyr61	6220.28	0.252785	0.0383999	6.58296	4.61169e-11	1.07986e-08
Map3k3	1259	0.252545	0.0609768	4.14166	3.44801e-05	0.00139109
Pfkfb3	424.835	0.252485	0.0761234	3.31679	0.000910585	0.0175406
Plekhb2	2000.45	0.251624	0.0466481	5.39409	6.88727e-08	6.97015e-06
Lamb1	5005.29	0.251135	0.0700794	3.58357	0.000338926	0.00834526
Mroh1	2528.62	0.250645	0.0744095	3.36845	0.000755911	0.0154046
Sumf1	1331.15	0.250285	0.0603739	4.14557	3.38964e-05	0.00137217
1700011H14Rik	1346.25	0.249822	0.056794	4.39875	1.08878e-05	0.000539513
Inpp5a	1606.59	0.248995	0.0542732	4.58781	4.4792e-06	0.000262433
Tom1l2	1497.08	0.248902	0.0606768	4.10209	4.0944e-05	0.00156716
Entpd6	654.909	0.246999	0.0740044	3.33762	0.000844979	0.0167342
Mmab	947.757	0.246834	0.0676396	3.64925	0.000263002	0.00688767
Zswim4	1150.33	0.246766	0.0644299	3.82999	0.000128149	0.00383901
Pmaip1	1160.33	0.24499	0.0522541	4.68843	2.75307e-06	0.000174879
Col4a6	1325.28	0.244547	0.0745389	3.2808	0.00103512	0.0192246
Card10	1569.87	0.244212	0.0684708	3.56665	0.000361572	0.00872303
Thbs1	18031.8	0.243965	0.0607824	4.01375	5.97621e-05	0.00208678
Ptpn21	1331.84	0.243047	0.0499009	4.8706	1.11262e-06	7.78311e-05
Jdp2	568.842	0.24292	0.0820144	2.96193	0.00305722	0.0409756
Fam63b	413.11	0.241857	0.0836277	2.89207	0.0038271	0.048261
Snapin	609.576	0.24123	0.071126	3.39158	0.000694899	0.0143324
Ppp1r15a	950.625	0.241212	0.0608454	3.96435	7.35975e-05	0.00247578
Col7a1	627.587	0.241212	0.0780079	3.09215	0.00198716	0.0298038
Epn3	1845.52	0.241202	0.0557386	4.32738	1.5089e-05	0.000703879
Gm2a	1868.15	0.240585	0.0445326	5.40245	6.57374e-08	6.76755e-06
Tapbp	1310.28	0.239202	0.0586606	4.07772	4.54796e-05	0.00170792
Mbd5	441.669	0.238883	0.0742604	3.21683	0.00129616	0.0225968
Dnajc5	5723.43	0.238652	0.040884	5.83729	5.30572e-09	7.54296e-07
H2-K1	1209.05	0.238253	0.0551806	4.31769	1.57673e-05	0.000729818
Micall1	1242.37	0.238249	0.0724999	3.2862	0.0010155	0.0189782
Usp54	722.746	0.238237	0.0622321	3.8282	0.000129082	0.00385374
Scd1	10443.5	0.236453	0.052741	4.48329	7.35018e-06	0.000384982
Tor2a	1003.35	0.236426	0.0577002	4.09749	4.1765e-05	0.0015884
Smim1	441	0.236194	0.0817113	2.89059	0.0038452	0.0483871
Hgsnat	2894.06	0.236155	0.0454178	5.19961	1.99709e-07	1.72821e-05
Ankrd1	15424.4	0.234113	0.0315669	7.41642	1.20333e-13	3.68465e-11
Cdk18	1029.52	0.233848	0.0597336	3.91486	9.04584e-05	0.00291174
Pim1	512.922	0.233629	0.0796607	2.93279	0.00335926	0.0438159
Abhd2	1250.62	0.233317	0.0699937	3.33339	0.000857936	0.0169347
Gng5	573.21	0.233169	0.0745885	3.12607	0.00177161	0.0277261
Srd5a3	608.779	0.232304	0.0663722	3.50002	0.000465215	0.0106429
Mvd	1631.49	0.232287	0.0461633	5.03186	4.85745e-07	3.74243e-05
Abtb2	527.778	0.232136	0.0769335	3.01736	0.00254988	0.0363808
Ntn1	1027.68	0.23164	0.0652679	3.54907	0.0003866	0.00916027
Mafg	633.796	0.231489	0.0705584	3.28081	0.0010351	0.0192246
Lamb3	1623.73	0.231171	0.052103	4.43681	9.13019e-06	0.000463969
Npc1	1374.57	0.228957	0.0734896	3.1155	0.00183634	0.0283694
Chpf	661.353	0.228878	0.0678676	3.37241	0.000745125	0.0152107
Leprotl1	1559.23	0.22877	0.0484742	4.71941	2.36528e-06	0.000151861
Wnt7a	2170.01	0.228504	0.0491299	4.65102	3.30301e-06	0.000203323
Pip5k1a	1882.28	0.228284	0.0415744	5.49097	3.99731e-08	4.41999e-06
Ube2h	1926.14	0.227258	0.0558376	4.06998	4.70164e-05	0.00174369
Ssfa2	1036.84	0.225918	0.055479	4.07214	4.65831e-05	0.00173301
Tinagl1	7599.56	0.225916	0.0443424	5.09481	3.49096e-07	2.81682e-05
B2m	3337.65	0.22567	0.037829	5.96552	2.43852e-09	4.22041e-07
Map4k2	952.001	0.22528	0.0596442	3.77706	0.000158687	0.00456637
Lyn	615.469	0.225164	0.0694928	3.2401	0.00119487	0.0212339
Trp53inp2	1921.32	0.224988	0.0634091	3.5482	0.000387874	0.00917225
1700021K19Rik	1490.77	0.224878	0.0633517	3.54967	0.000385714	0.00915745
Fam65a	1725.25	0.224749	0.0770847	2.91561	0.00354995	0.0454379
Bcl2l1	5291.31	0.22417	0.0364843	6.14427	8.03314e-10	1.49893e-07
Chpf2	1360.42	0.223501	0.0646766	3.45567	0.000548933	0.011971
Hcfc1r1	1632.64	0.222612	0.0458809	4.85196	1.22248e-06	8.43867e-05
Stim1	534.007	0.222435	0.0667574	3.332	0.000862256	0.0169639
Clcn5	1617.38	0.222307	0.042297	5.25587	1.47323e-07	1.32281e-05
BC029722	636.831	0.221907	0.0662731	3.34838	0.000812863	0.0163146
Dcbld2	3575.88	0.221733	0.0515034	4.30521	1.66828e-05	0.000751794
Plbd2	1766.96	0.221027	0.063699	3.46986	0.000520732	0.0114873
Tgfbr2	9186.01	0.220776	0.041418	5.33044	9.79754e-08	9.43566e-06
Fhl3	575.122	0.22076	0.0660999	3.3398	0.000838398	0.0166591
Ccrn4l	995.164	0.220264	0.0613542	3.59004	0.000330622	0.00819146
Cntn2	1876.28	0.219847	0.0546815	4.0205	5.80739e-05	0.00205792
Serpine1	2742.32	0.21982	0.0410512	5.35478	8.56623e-08	8.45437e-06
Tns3	4017.1	0.219675	0.0564105	3.89422	9.8517e-05	0.00311241
Shisa5	1105.71	0.219592	0.0596835	3.67928	0.000233894	0.0062909
Ccnd2	4265.61	0.219366	0.043511	5.04162	4.61607e-07	3.60295e-05
Lrfn4	2219.3	0.219296	0.0746141	2.93907	0.00329202	0.0432014
Tnip1	1063.49	0.219113	0.0605742	3.61727	0.000297722	0.00754861
Dcp2	1247.52	0.218709	0.065752	3.32627	0.000880179	0.0171444
Ptpn23	2538.1	0.218424	0.0715601	3.05231	0.00227085	0.0329909
Slc25a25	842.73	0.218238	0.0570346	3.82641	0.000130025	0.00387221
Rela	3743.6	0.217801	0.0558058	3.90284	9.507e-05	0.00302753
Zfyve16	617.597	0.216592	0.0745766	2.90429	0.00368082	0.0466359
Chid1	799.107	0.216157	0.0558887	3.86764	0.000109895	0.0033737
App	8391.99	0.215093	0.0389041	5.52878	3.22457e-08	3.77769e-06
Bmp1	1466.69	0.21486	0.0513579	4.18357	2.86961e-05	0.00118169
Gaa	5399.43	0.214795	0.069123	3.10743	0.00188724	0.0289667
Rbm20	1004.97	0.214464	0.060597	3.53919	0.000401352	0.00942336
Klhl12	500.219	0.214231	0.07437	2.88061	0.0039691	0.0493739
Smtn	6460.01	0.214123	0.0571553	3.74634	0.00017943	0.00503825
Msn	19068.6	0.213386	0.0363347	5.87279	4.28528e-09	6.90523e-07
Ston1	994.348	0.213239	0.0628485	3.39291	0.000691556	0.014324
Traf3	1128.06	0.213165	0.0686862	3.10346	0.00191274	0.0291935
Htra1	4776.86	0.213021	0.040448	5.26654	1.39019e-07	1.2577e-05
Creld1	1359.65	0.212959	0.058534	3.63821	0.000274539	0.00712727
Pld3	1038.7	0.21271	0.0628131	3.3864	0.000708151	0.0145305
Igfbp7	7387.39	0.212228	0.042962	4.9399	7.81622e-07	5.62297e-05
Actn1	8535.53	0.212049	0.0519498	4.08181	4.46871e-05	0.00168345
Pigt	2935.95	0.21197	0.0698321	3.03542	0.002402	0.0344767
Pim3	2137.17	0.211617	0.0515686	4.1036	4.06778e-05	0.00156688
Sbno2	1486.23	0.21152	0.066907	3.16141	0.00157009	0.0257555
Lpcat3	2094.38	0.211283	0.0634832	3.32817	0.000874189	0.017086
Crim1	1919.57	0.211037	0.0580542	3.63517	0.000277802	0.00717545
Scd2	77256.2	0.210858	0.0611847	3.44625	0.000568425	0.0122529
Cldn12	5609.62	0.210823	0.0498469	4.22941	2.34303e-05	0.000986365
Hspb1	1246.61	0.210565	0.0485331	4.3386	1.43396e-05	0.000676852
Wnt7b	5623.41	0.210377	0.0593662	3.54371	0.000394537	0.00931139
Polb	1085.9	0.210357	0.0673084	3.12528	0.00177638	0.0277301
Hif1an	2891.84	0.209339	0.0609718	3.43337	0.000596131	0.0126898
Gpsm1	455.727	0.209133	0.0694404	3.01169	0.002598	0.0367163
Rcan3	951.185	0.208017	0.0597824	3.47957	0.000502213	0.0112101
Pvr	961.697	0.207163	0.0571902	3.62235	0.000291944	0.00743369
Nisch	3762.57	0.207145	0.0695018	2.98043	0.00287844	0.039285
Tmem248	2951.91	0.207053	0.0444371	4.65947	3.17023e-06	0.000197182
Cmtm6	1041.46	0.207028	0.0540301	3.83171	0.000127253	0.00383752
Ndst1	2610.62	0.20688	0.0679907	3.04278	0.00234407	0.0338897
P4ha2	1196.85	0.206721	0.0569573	3.6294	0.000284076	0.00726431
Lgmn	1527.29	0.204739	0.0472288	4.33504	1.45732e-05	0.00068517
Lif	630.757	0.202218	0.0660162	3.06316	0.0021901	0.0322096
Prkci	9536.29	0.201765	0.0308088	6.54893	5.79491e-11	1.33082e-08
Ptprm	654.016	0.201407	0.0649298	3.10192	0.0019227	0.0292496
Bsdc1	635.138	0.200804	0.067085	2.99328	0.00275995	0.0384141
Nfe2l1	7649.9	0.200517	0.0497646	4.0293	5.59421e-05	0.00201771
Fancd2	1087.23	0.200411	0.0619168	3.23678	0.00120885	0.0213691
Cdc42ep1	2135.48	0.199851	0.0568752	3.51385	0.00044166	0.0102017
Man2a2	1674.78	0.198857	0.0668879	2.97299	0.00294915	0.0399759
Stk4	2572.08	0.197849	0.0431266	4.58763	4.48304e-06	0.000262433
Fosl2	1873.71	0.19782	0.0611048	3.23739	0.00120627	0.0213691
Slc6a8	1011.16	0.197468	0.0603505	3.27203	0.0010678	0.0196982
Cxcl16	1761.58	0.196005	0.0502919	3.89735	9.72503e-05	0.00308483
Manba	1187.58	0.195937	0.0566319	3.45984	0.000540489	0.0118432
Asl	1111.06	0.195796	0.0496259	3.94544	7.96524e-05	0.00264225
Rab11fip5	4720.12	0.194889	0.0589808	3.30427	0.000952242	0.0182091
Abhd17a	1026.49	0.19356	0.06315	3.06508	0.00217608	0.0320429
Rbms2	1572.55	0.193258	0.0448027	4.31355	1.60655e-05	0.000735075
Slc39a13	757.185	0.192709	0.0657716	2.92997	0.00338999	0.0440035
Trp53	14182.3	0.19177	0.0346865	5.52867	3.22663e-08	3.77769e-06
Gabarapl1	2603.86	0.191006	0.0513438	3.72014	0.000199113	0.00545369
Grn	3819.16	0.191002	0.0563879	3.38729	0.000705869	0.0145086
Minpp1	2616.05	0.190934	0.0453505	4.21019	2.5516e-05	0.00106543
Prss22	763.134	0.190896	0.0534517	3.57138	0.000355108	0.00865449
Itm2c	1988.62	0.190769	0.05081	3.75456	0.000173645	0.00492558
Adam12	692.992	0.190176	0.0594028	3.20146	0.00136731	0.0234941
Mgrn1	739.023	0.189876	0.0625005	3.03799	0.00238159	0.0342662
Pigs	1649.36	0.189608	0.0511323	3.70817	0.000208759	0.0056788
Pea15a	14511.1	0.188395	0.02496	7.54788	4.42406e-14	1.60097e-11
Fyn	831.592	0.18823	0.0600387	3.13515	0.00171768	0.0272773
Fdps	3465.3	0.188178	0.0390937	4.81353	1.48291e-06	9.9648e-05
Fam126a	1176.79	0.187696	0.0604912	3.10287	0.00191657	0.0291935
Pawr	971.699	0.187567	0.0632069	2.96751	0.00300225	0.0404203
Grina	4024.21	0.187486	0.060415	3.10329	0.0019138	0.0291935
Pdlim7	1590.34	0.187343	0.0585587	3.19924	0.00137791	0.0235745
Focad	970.301	0.187315	0.0527	3.55436	0.000378904	0.00904974
Itgav	4546.66	0.187174	0.04803	3.89701	9.73859e-05	0.00308483
Eftud1	906.444	0.186902	0.0647023	2.88864	0.00386911	0.0485346
Tomm6	2565.16	0.18596	0.0449891	4.13345	3.57356e-05	0.0014255
Uggt1	2798.29	0.185799	0.0465511	3.99129	6.5716e-05	0.00226815
Col4a5	3614.18	0.184235	0.0427604	4.30855	1.64327e-05	0.000744133
Chp1	2462.77	0.184128	0.0433897	4.2436	2.19966e-05	0.000941518
Ddr1	3918.11	0.183711	0.0601811	3.05264	0.00226838	0.0329909
Adamts1	7323.4	0.183186	0.0513103	3.57016	0.000356766	0.00865954
Prr13	2737.13	0.182721	0.0485492	3.76363	0.000167465	0.00479585
Stard13	1235.28	0.182407	0.0516989	3.52825	0.00041831	0.00971878
Bre	1916.8	0.182178	0.0452427	4.02667	5.65717e-05	0.00202877
Steap2	6903.91	0.181537	0.0351171	5.16949	2.34729e-07	2.00224e-05
Pik3cb	1971.99	0.180964	0.0605774	2.98732	0.00281437	0.0388995
Hk2	5325.69	0.179946	0.061962	2.90414	0.00368261	0.0466359
Metrnl	618.913	0.179389	0.0620858	2.88937	0.00386017	0.0484734
Dtnb	2989.46	0.178941	0.0413596	4.32647	1.51518e-05	0.000704058
P4ha1	5014.32	0.178829	0.0370164	4.83108	1.35797e-06	9.26682e-05
Atxn2l	3727.34	0.178417	0.0599612	2.97554	0.0029247	0.03978
Ubl7	1015.02	0.178124	0.061616	2.89087	0.00384178	0.0483871
Kat2b	1040.52	0.17752	0.0615454	2.88437	0.00392193	0.0488891
Pkhd1	1100.33	0.177344	0.0614342	2.88673	0.00389268	0.048626
Osbpl5	882.549	0.176962	0.061321	2.88583	0.0039038	0.0487138
Ascc3	1358.29	0.17621	0.0544499	3.23618	0.00121143	0.0213691
Cdk16	2364.44	0.176195	0.0508657	3.46393	0.000532342	0.0116861
Ehd1	9597.02	0.176015	0.0370812	4.74676	2.06705e-06	0.000134156
Bicc1	3655.49	0.175829	0.0560462	3.13721	0.00170565	0.0271709
Rdh11	1879.45	0.175562	0.0515123	3.40817	0.000654006	0.0137261
Cdh3	4245.69	0.175225	0.0524	3.34398	0.000825849	0.0164646
Gnpda1	987.05	0.17519	0.0592934	2.95464	0.00313037	0.0415828
Prkx	824.586	0.175038	0.0547534	3.19685	0.00138939	0.0236355
Rhoq	2068.8	0.174849	0.0567208	3.08262	0.00205186	0.0305148
Tuba4a	4062.55	0.17468	0.0387431	4.50867	6.5234e-06	0.000347779
Filip1l	845.353	0.174398	0.0595864	2.9268	0.00342469	0.0444057
Atxn7l3b	2232.3	0.173943	0.0432583	4.02103	5.79433e-05	0.00205792
Tpp1	2556.83	0.173662	0.0466597	3.72188	0.000197744	0.00542864
Timp3	5096.96	0.172752	0.046453	3.71886	0.000200123	0.0054688
Mavs	1328.67	0.171141	0.0567447	3.01598	0.00256154	0.0364264
Met	6472.42	0.17106	0.0513579	3.33074	0.000866156	0.0170126
Cyld	2771.9	0.171047	0.0474082	3.60797	0.000308607	0.00774242
Bcam	6647.88	0.1701	0.0545679	3.11722	0.00182565	0.0282775
Pptc7	1430.39	0.169628	0.0511768	3.31454	0.00091794	0.0176507
Rnf10	7583.04	0.168721	0.0511538	3.2983	0.000972722	0.0184385
Drg2	2032.8	0.168606	0.0452659	3.72478	0.000195486	0.00537902
Prdx5	6689.3	0.168277	0.046542	3.61559	0.000299669	0.00758188
Atp6v0a2	2162.96	0.168086	0.0417225	4.02866	5.60945e-05	0.00201771
Copg2	3184.24	0.167771	0.0428546	3.91489	9.0446e-05	0.00291174
Ergic1	7229.19	0.167641	0.0348293	4.8132	1.48529e-06	9.9648e-05
Nomo1	4527.55	0.167231	0.0411241	4.0665	4.77254e-05	0.00176451
Scin	4537.55	0.166027	0.044868	3.70035	0.000215302	0.00584349
Cdipt	1768.22	0.165924	0.0452957	3.66312	0.000249161	0.0066417
Man1b1	2160.69	0.165535	0.0401202	4.12597	3.69178e-05	0.00146469
Agpat3	2705.71	0.165461	0.0509101	3.25007	0.00115378	0.0207507
Myo1c	8318.23	0.165377	0.0523848	3.15696	0.00159424	0.0260085
Plekhg3	1834.89	0.165025	0.0453335	3.64025	0.000272373	0.00709381
Cdk17	941.764	0.164885	0.0566393	2.91115	0.00360102	0.0459438
Pgm2	3216.49	0.163488	0.0456301	3.58289	0.000339811	0.00834985
Eif3f	4893.86	0.16334	0.0402013	4.06305	4.84352e-05	0.00178523
Ric1	1211.61	0.162454	0.0541856	2.99811	0.00271659	0.0379433
Prdx6	9464.15	0.161965	0.0358058	4.52342	6.08473e-06	0.00033029
Tnrc6a	1954.84	0.161672	0.0508368	3.18022	0.00147164	0.0245768
Phf10	2758.31	0.161561	0.045393	3.55916	0.000372049	0.00893964
Ttc13	1426.85	0.161539	0.0508486	3.17686	0.0014888	0.0247966
Cttnbp2nl	1222.84	0.161133	0.046972	3.43039	0.000602708	0.012807
Efemp2	3951.57	0.160822	0.0437244	3.67807	0.000235002	0.00630649
Aco1	2307.11	0.160808	0.0396836	4.05225	5.07281e-05	0.00184694
Phldb2	3644.61	0.158614	0.0518422	3.05955	0.00221668	0.0325204
Galc	1074.21	0.158135	0.0540763	2.9243	0.00345235	0.044619
Bcar1	7346.26	0.158067	0.0524264	3.01502	0.00256964	0.0364628
9030624J02Rik	1472.56	0.156835	0.0527501	2.97318	0.00294735	0.0399759
Aars	16481.2	0.156551	0.0390125	4.01285	5.99899e-05	0.00208863
Nedd4l	1918.18	0.156207	0.0493869	3.16293	0.00156192	0.0256921
Snap47	2202.29	0.155342	0.0424675	3.6579	0.000254293	0.00673342
Ext2	1699.53	0.154099	0.0481229	3.2022	0.00136383	0.023468
Mafk	972.526	0.153615	0.0515356	2.98076	0.00287533	0.039285
Clcf1	1330.23	0.153229	0.0523707	2.92585	0.00343515	0.044493
Sun2	1754.22	0.152979	0.0516349	2.96271	0.00304946	0.0409175
Zfyve27	1270.93	0.152813	0.0525154	2.90988	0.00361573	0.0460822
Otud7b	2101.77	0.152789	0.046803	3.2645	0.00109656	0.019962
Rab3gap2	1087.28	0.152407	0.0526576	2.89431	0.00379998	0.0479697
Sdc4	3912.08	0.151801	0.0367292	4.13297	3.58107e-05	0.0014255
Nek6	1660.2	0.151704	0.0484896	3.12858	0.00175656	0.0275649
Spg7	2041.7	0.151583	0.0468371	3.23639	0.00121054	0.0213691
Lman1	3085.11	0.151545	0.0366312	4.13704	3.51809e-05	0.00140983
Coa5	2356.67	0.151478	0.0420105	3.60571	0.000311304	0.0077937
Sft2d2	2243.69	0.151392	0.0426049	3.5534	0.000380285	0.00906459
Adipor1	3467.8	0.15084	0.0350113	4.30831	1.64504e-05	0.000744133
Snx12	1486.46	0.150655	0.050727	2.96992	0.00297881	0.0402409
Mfn2	1766.72	0.149558	0.0484232	3.08856	0.00201131	0.0300238
Eprs	11645.3	0.149125	0.0478935	3.11368	0.00184772	0.0284716
Rhob	2040.67	0.148614	0.0469392	3.1661	0.00154495	0.0254832
Mfge8	5189.31	0.148262	0.0369113	4.0167	5.90183e-05	0.00207483
Def8	2010.38	0.148072	0.0449149	3.29673	0.000978188	0.0184982
Elp5	1487	0.147852	0.0498189	2.96779	0.00299954	0.0404203
Atxn7l3	1789.7	0.147354	0.0442927	3.32682	0.000878441	0.0171411
Tsc22d2	1429.31	0.146945	0.0496647	2.95874	0.00308897	0.0412623
Kdm4a	1793.18	0.146782	0.0492466	2.98056	0.00287724	0.039285
Mfsd1	2357.23	0.14663	0.040043	3.66181	0.000250436	0.00666081
Ccnd1	31964.2	0.146203	0.0358682	4.07611	4.5795e-05	0.00171212
Fbxo38	1707.7	0.145971	0.0505113	2.88986	0.00385413	0.0484484
Mthfd2	6499.8	0.145188	0.0420373	3.4538	0.00055275	0.0120236
Zfand2a	1996.31	0.144775	0.0428795	3.37632	0.000734616	0.0150219
Loxl4	4972.99	0.144588	0.0394495	3.66514	0.000247202	0.00660422
Gpt2	2683.55	0.144558	0.0491097	2.94357	0.00324452	0.0427943
Cldn6	6877.14	0.144374	0.0371128	3.89015	0.000100183	0.00314837
Slc38a10	3321.51	0.144266	0.0494171	2.91935	0.00350763	0.0451867
Gusb	4174.14	0.143945	0.038349	3.75355	0.000174348	0.0049338
Ccm2	1480.44	0.143907	0.045908	3.13467	0.00172048	0.0272854
Ehd4	3744.15	0.143604	0.0371291	3.86769	0.000109872	0.0033737
Hoxb9	4523.68	0.141048	0.0406158	3.47273	0.000515186	0.0114144
Nek9	2029.44	0.140768	0.0476208	2.95602	0.00311642	0.0414897
Rock2	3950.05	0.139906	0.0427946	3.26923	0.00107839	0.0197399
Axl	13173.9	0.139763	0.0463634	3.01451	0.00257395	0.0364628
Mtch1	3620.82	0.13942	0.0351861	3.96236	7.42126e-05	0.00248946
Sh3bgrl2	1883.54	0.139406	0.0464651	3.00023	0.00269776	0.0377686
Coro1c	6417.78	0.139203	0.0365452	3.80907	0.000139491	0.00411309
Rnf14	2456.97	0.139171	0.0465074	2.99245	0.00276751	0.0384746
Vps53	1552.45	0.138896	0.0447032	3.10706	0.00188955	0.0289667
Ikbkg	2588.52	0.138874	0.0443181	3.13357	0.00172693	0.0272959
Psmd8	4646.82	0.137651	0.04135	3.32892	0.000871833	0.0170679
Hmgcr	4694.74	0.136888	0.0365501	3.7452	0.000180247	0.00504067
Atp6v1c1	4360.26	0.136786	0.0420105	3.25599	0.00112998	0.0204458
Scpep1	6118.89	0.136119	0.0369082	3.68804	0.00022599	0.00609203
Litaf	2324.83	0.13585	0.0461548	2.94336	0.00324666	0.0427943
Lman2	2401.33	0.132176	0.0427406	3.09251	0.00198469	0.0298038
Atp6v0d1	2403.15	0.13142	0.0416459	3.15565	0.00160142	0.0260547
Arhgef5	3580.25	0.130906	0.0419142	3.12319	0.00178901	0.0278668
Dusp3	3714.64	0.130395	0.0416114	3.13364	0.00172654	0.0272959
Atp6v1a	4558.6	0.130337	0.0413481	3.15218	0.00162056	0.0262588
Slc35e1	2657.23	0.129551	0.0399006	3.24684	0.00116692	0.0208364
Wipi2	3275.08	0.129345	0.0391743	3.30177	0.000960758	0.0182988
Capns1	6731.83	0.128995	0.0279427	4.61643	3.90405e-06	0.000235466
Phf3	3227.62	0.128754	0.0433482	2.97023	0.00297572	0.0402409
Me1	7863.37	0.12611	0.0381817	3.3029	0.000956899	0.0182544
Hmgcs1	4991.28	0.125895	0.0388954	3.23676	0.00120896	0.0213691
Pgpep1	3195.87	0.125497	0.0394049	3.18481	0.0014485	0.0243978
Myl12a	9934.45	0.124601	0.0342311	3.63998	0.000272656	0.00709381
Myl12b	4695.84	0.124343	0.0342092	3.6348	0.000278197	0.00717545
Cdh16	17107.5	0.124053	0.0395442	3.13707	0.00170643	0.0271709
Itgb1	20804.8	0.123974	0.0326148	3.80114	0.000144029	0.00422312
Nucb1	3897.65	0.122717	0.0372263	3.2965	0.000978972	0.0184982
Cald1	5082.38	0.121515	0.0393623	3.08709	0.00202126	0.0301346
Amfr	5293.95	0.121084	0.0318099	3.80649	0.000140953	0.00414595
Adam9	4230.63	0.120554	0.0381644	3.15882	0.0015841	0.0259141
Dync1li2	2693.39	0.119851	0.0380033	3.15369	0.00161218	0.0261584
Wsb2	2461.76	0.119242	0.0371883	3.20642	0.00134396	0.0231929
Traf7	3911.19	0.118497	0.0341584	3.46904	0.000522325	0.0114873
Mlec	11360.2	0.117512	0.0292164	4.02213	5.76735e-05	0.00205593
Acly	12415.4	0.115712	0.0339585	3.40746	0.000655701	0.0137375
Aplp2	7857.27	0.11527	0.0349413	3.29897	0.000970409	0.0184239
Colgalt1	4286.31	0.114416	0.0372622	3.07056	0.00213658	0.031578
Rars	4505.7	0.112889	0.0369149	3.05808	0.00222758	0.0326346
Nars	11080.6	0.112027	0.0372326	3.00885	0.0026224	0.0369301
Efr3a	3359.76	0.109705	0.0370188	2.96349	0.0030417	0.0408594
Snx3	2724.99	0.10786	0.0368716	2.92529	0.00344137	0.0445253
Sars	8399.79	0.107645	0.0344867	3.12134	0.00180029	0.0279936
Slc3a2	9199.78	0.106409	0.03334	3.19163	0.00141474	0.0239983
Cyb5b	10864.3	0.104472	0.0248658	4.20142	2.6524e-05	0.00109602
Ube2z	5136.98	0.101091	0.0326511	3.09608	0.00196096	0.0295679
Ctsd	22016.4	0.0990006	0.0309051	3.20338	0.00135827	0.0234061
Gpi1	12330.1	0.0975097	0.0331573	2.94082	0.00327341	0.0430044
Sparc	18962.9	0.091126	0.0304691	2.99077	0.00278275	0.0385517
Eif4g2	34175.8	-0.0828111	0.026936	-3.07436	0.00210955	0.0312946
Prpf19	6235.93	-0.0883843	0.0306749	-2.88132	0.0039601	0.0493133
Eif4h	13167.2	-0.0957133	0.0270724	-3.53545	0.000407077	0.00950154
Rad23b	6919.94	-0.0963975	0.0317184	-3.03917	0.00237234	0.0341743
Ivns1abp	5943.64	-0.0981814	0.0311785	-3.14901	0.00163823	0.0265011
Tardbp	5548.83	-0.0991459	0.0326865	-3.03324	0.00241947	0.0346858
Top2a	14734.9	-0.100416	0.0321032	-3.12793	0.00176044	0.0275894
Serbp1	16873.7	-0.103809	0.0310289	-3.34557	0.000821137	0.0164214
Polr2m	4984.88	-0.105228	0.0325208	-3.23572	0.00121337	0.0213718
Epcam	3259.63	-0.109076	0.0374354	-2.91371	0.00357163	0.0456176
Ywhaz	6514.42	-0.109312	0.034897	-3.1324	0.00173382	0.0273066
Dhx15	7209.81	-0.109891	0.0293531	-3.74375	0.000181292	0.00504067
Cpe	5306	-0.113156	0.0355277	-3.18502	0.00144743	0.0243978
Serinc3	3098.97	-0.114263	0.0382805	-2.98488	0.00283688	0.0390198
Ddx39b	3769.36	-0.117818	0.0353191	-3.3358	0.000850533	0.0168163
Nudt4	3476.59	-0.121284	0.0415679	-2.91774	0.00352582	0.0452259
Ppp2cb	3032.75	-0.121645	0.035803	-3.39762	0.000679738	0.0141665
Eif1a	3915.7	-0.122029	0.0405754	-3.00746	0.00263445	0.0370561
Hnrnph1	4859.34	-0.123738	0.032783	-3.77445	0.000160362	0.00460346
Wdr77	2553.28	-0.124059	0.0355645	-3.48829	0.000486127	0.0109535
Cox15	2696.6	-0.124609	0.0427328	-2.916	0.00354545	0.045429
Ube2k	3165.59	-0.125106	0.0426185	-2.93549	0.00333022	0.0436068
Npnt	3132.73	-0.125214	0.0409883	-3.05487	0.00225156	0.0328706
Ncbp1	2682.89	-0.125654	0.0415115	-3.02698	0.0024701	0.0353692
Morf4l2	4065.15	-0.126943	0.0414716	-3.06096	0.00220629	0.0324078
Prc1	3115.67	-0.129273	0.0401631	-3.21869	0.00128776	0.0224876
Tpm1	13192.1	-0.129409	0.0312789	-4.13726	3.51485e-05	0.00140983
Hipk3	1868.66	-0.13053	0.0445267	-2.93149	0.0033734	0.0439116
Pttg1ip	4307.95	-0.130866	0.0379822	-3.44546	0.000570092	0.0122667
Gnai3	3982.4	-0.131115	0.039451	-3.32348	0.000889008	0.0172446
Srsf6	3942.24	-0.131185	0.0412552	-3.17984	0.00147354	0.0245768
Krt7	10924.5	-0.133997	0.0381174	-3.51538	0.000439127	0.0101826
Ywhae	33525.5	-0.134423	0.037665	-3.56891	0.000358464	0.00868311
Gnb2l1	43493.6	-0.135468	0.0465626	-2.90937	0.00362155	0.0461072
Rab1	5250.83	-0.137021	0.0431456	-3.17579	0.0014943	0.0248501
Rpl31	4423.52	-0.137057	0.0438856	-3.12306	0.0017898	0.0278668
Prpsap1	1925.02	-0.137488	0.0426445	-3.22405	0.00126392	0.0221316
Cnbp	14120.1	-0.137613	0.0420972	-3.26892	0.00107957	0.0197399
Suds3	2754.38	-0.138024	0.0373254	-3.69787	0.00021742	0.0058876
Idh2	4967.53	-0.139226	0.0328582	-4.23717	2.26351e-05	0.000958542
Zfp706	3947.03	-0.139342	0.0426067	-3.27043	0.00107385	0.0197006
Snrpb	5038.36	-0.139458	0.0386247	-3.61059	0.000305498	0.00768055
Rpl5	17706.8	-0.139868	0.0464574	-3.01068	0.00260666	0.0367755
Rpl15	3666.15	-0.140652	0.047157	-2.98263	0.00285783	0.0391828
Rps17	5294.29	-0.140669	0.048137	-2.92227	0.00347493	0.0448623
Ckap2	1778.91	-0.140714	0.0472251	-2.97964	0.00288587	0.0393415
Eef1g	27655.5	-0.143393	0.0361634	-3.96514	7.33521e-05	0.00247578
Chaf1b	1736.44	-0.144048	0.045578	-3.16047	0.00157517	0.0258034
Snrpe	1444.62	-0.144309	0.0496983	-2.90369	0.00368789	0.0466533
Rps6	7949.56	-0.14445	0.0409017	-3.53163	0.000413003	0.00961419
Rwdd4a	1202.09	-0.144987	0.0494617	-2.93129	0.00337556	0.0439116
Hmgb1	4388.01	-0.145733	0.0409765	-3.5565	0.000375833	0.00899439
Vps37a	1454.33	-0.146247	0.0469757	-3.11324	0.00185046	0.028477
Rps4x	16675.6	-0.146912	0.0320491	-4.58397	4.56228e-06	0.000265769
Rpl7a	21130.7	-0.146953	0.0404492	-3.63303	0.000280118	0.00720941
Timp2	8780.75	-0.147554	0.0399165	-3.69656	0.000218539	0.00590451
Rfc2	1840.4	-0.147982	0.0497518	-2.9744	0.00293559	0.0398826
Nap1l1	8285.87	-0.148584	0.0462217	-3.21458	0.00130633	0.0227409
Rqcd1	1690.13	-0.151113	0.0432708	-3.49227	0.000478932	0.0108322
Tk1	2216.58	-0.152163	0.0503953	-3.01939	0.00253284	0.0361808
Rpl36a	5431.54	-0.15237	0.0465125	-3.27588	0.00105332	0.0194717
Ddx6	4821.81	-0.154234	0.0393851	-3.91605	9.00126e-05	0.00291174
Cadm1	1742.39	-0.154274	0.0497173	-3.10302	0.00191557	0.0291935
Eif1ax	4013.5	-0.154298	0.0491697	-3.13807	0.00170067	0.0271709
Ssr3	14517.8	-0.154659	0.0459808	-3.36355	0.000769478	0.0156126
Rps15	10368.5	-0.155097	0.051519	-3.01048	0.00260834	0.0367755
Rps27l	2662.17	-0.155722	0.0525854	-2.96132	0.00306327	0.0410108
Rps7	6103.04	-0.156449	0.05212	-3.00171	0.00268465	0.0376292
Smarcd2	1624.69	-0.157627	0.0485393	-3.2474	0.00116463	0.0208364
Rpl6	17851.6	-0.158294	0.0384278	-4.11927	3.8008e-05	0.00149799
Stag1	1693.23	-0.158541	0.0472042	-3.35861	0.000783341	0.0158018
Tstd2	995.225	-0.158651	0.0540765	-2.93382	0.00334819	0.0437463
1110038B12Rik	1523.57	-0.159361	0.0528405	-3.01589	0.00256223	0.0364264
Rps14	12104.5	-0.159918	0.0489992	-3.26369	0.00109972	0.0199891
Rpl39	3521.44	-0.16	0.0539051	-2.96819	0.00299561	0.0404203
Xpo1	6898.63	-0.16007	0.0534301	-2.99588	0.00273657	0.0381777
Degs1	3333.58	-0.160394	0.0428394	-3.74407	0.00018106	0.00504067
Zadh2	1946.74	-0.160657	0.0525406	-3.05777	0.00222993	0.0326346
Naca	6247.16	-0.161129	0.0506067	-3.18395	0.00145282	0.0244306
Ostf1	2291.6	-0.161157	0.0521036	-3.09302	0.0019813	0.0298038
Rpl10a	4378.63	-0.161743	0.0449355	-3.59945	0.000318888	0.00795023
Sgol1	1096.32	-0.162472	0.0556757	-2.91818	0.00352077	0.0452249
Calm1	9121.65	-0.162715	0.0344884	-4.71796	2.38226e-06	0.000152133
Enah	3459	-0.162878	0.0430951	-3.77949	0.000157147	0.00454394
Trim59	2123.93	-0.163	0.0545905	-2.98587	0.00282774	0.0390198
Efnb2	2271.94	-0.16315	0.0502926	-3.24402	0.00117854	0.0209748
Nrbp1	2763.18	-0.164297	0.0419151	-3.91976	8.86361e-05	0.00287745
Bmi1	1392.08	-0.164396	0.0437033	-3.76163	0.000168809	0.00482276
Rps3	22822.5	-0.16471	0.0503495	-3.27133	0.00107043	0.0196982
Gramd4	1537.72	-0.164909	0.0565038	-2.91854	0.00351676	0.0452249
Spag5	1442.13	-0.164947	0.047815	-3.44969	0.000561225	0.012133
Dis3	1436.82	-0.16498	0.052095	-3.16691	0.00154069	0.025448
Srsf7	3417.12	-0.165359	0.0504101	-3.28028	0.00103705	0.0192306
Il1rl1	1024.31	-0.165564	0.0528414	-3.13323	0.00172895	0.0272959
Abcb1b	2624.85	-0.166018	0.048561	-3.41875	0.000629097	0.0132733
Dusp6	1445.31	-0.166062	0.05751	-2.88754	0.00388269	0.0485855
Tead2	2074.55	-0.166553	0.0507396	-3.28251	0.00102886	0.0191679
Ppp6r3	4574.05	-0.166604	0.0338086	-4.92787	8.31309e-07	5.9446e-05
Fastk	1059.53	-0.167076	0.0529277	-3.15668	0.00159577	0.0260085
Prelid1	3359.39	-0.167104	0.0487281	-3.42931	0.000605116	0.0128134
Lin7c	3008.88	-0.167224	0.050612	-3.30405	0.000952996	0.0182091
Fam84b	2755.19	-0.167893	0.0436496	-3.84639	0.000119873	0.00363331
Matr3	6152.5	-0.167915	0.0442623	-3.79364	0.000148452	0.00431343
Ilf2	2065.92	-0.168412	0.0494719	-3.40419	0.000663616	0.013879
Tbl1xr1	1095.02	-0.169154	0.0568204	-2.977	0.00291085	0.0396366
Rpl37a	3755.82	-0.170608	0.0508836	-3.3529	0.000799693	0.0160773
Rpl22l1	1665.67	-0.171729	0.0554116	-3.09916	0.0019407	0.0294483
Rpl17	11671.8	-0.171736	0.052865	-3.24857	0.00115986	0.0207974
Dusp11	2270.9	-0.171824	0.0441338	-3.89324	9.89134e-05	0.00311669
Fubp1	3140.95	-0.173237	0.0389789	-4.44438	8.81474e-06	0.000451784
Agpat6	3940.78	-0.17491	0.0373635	-4.6813	2.85063e-06	0.000180118
Maged1	4526	-0.175418	0.0339474	-5.16733	2.37465e-07	2.01121e-05
Wfdc2	1870.08	-0.17753	0.0507951	-3.49501	0.00047404	0.0107815
Rps18	11839	-0.17824	0.0519756	-3.42929	0.000605153	0.0128134
Srd5a1	1687.17	-0.17942	0.0459472	-3.90492	9.42569e-05	0.00300967
Gja1	1643.58	-0.179543	0.047263	-3.7988	0.000145396	0.00424529
Prpf38a	1269.36	-0.18017	0.0583695	-3.08671	0.00202383	0.0301354
Arglu1	815.052	-0.182127	0.0571242	-3.18827	0.00143128	0.0242101
Scarb2	782.701	-0.182805	0.0591495	-3.09056	0.0019978	0.0298595
Chchd4	1271.2	-0.183569	0.056539	-3.24676	0.00116727	0.0208364
Anxa1	26892.6	-0.183882	0.0547489	-3.35865	0.000783242	0.0158018
Cdkn2aipnl	1698.95	-0.184995	0.0507206	-3.64733	0.000264979	0.00692423
Gclc	2488.02	-0.185001	0.0508667	-3.63698	0.000275854	0.00714589
H3f3b	12469	-0.186332	0.0355313	-5.24418	1.56979e-07	1.37842e-05
Nipsnap1	1122.21	-0.186403	0.0542253	-3.43756	0.000586976	0.0125621
Ier2	720.396	-0.187126	0.0609286	-3.07123	0.00213178	0.0315461
Hnrnpdl	2808.53	-0.187207	0.0411189	-4.5528	5.29355e-06	0.000296787
Cd9	6433.85	-0.187489	0.0533788	-3.51242	0.000444048	0.0102371
Ddit4	1999.42	-0.187565	0.0649617	-2.88732	0.00388538	0.0485855
Kif20a	3978.06	-0.187863	0.0404334	-4.64623	3.38054e-06	0.000207028
Vwa9	1025.46	-0.188419	0.0566528	-3.32585	0.00088148	0.0171444
Kif2c	1355.74	-0.188454	0.0557156	-3.38242	0.000718506	0.0147177
Shroom2	950.019	-0.188837	0.0652077	-2.89593	0.00378036	0.0477725
Ptma	9310.47	-0.189004	0.0343597	-5.50075	3.78171e-08	4.26049e-06
Sh2d4a	1143.51	-0.189133	0.0480831	-3.93347	8.37295e-05	0.00274697
Ggta1	687.681	-0.189216	0.0644935	-2.93387	0.00334761	0.0437463
Rpl9	20767.9	-0.189314	0.0611138	-3.09773	0.0019501	0.0294786
Vps54	1052.43	-0.189351	0.0518303	-3.65329	0.000258903	0.0068403
Tnfrsf21	1271.91	-0.189642	0.0647114	-2.93058	0.0033833	0.0439645
Hltf	1162.42	-0.191147	0.0562882	-3.39586	0.000684137	0.0142334
Srsf3	2935.98	-0.191463	0.0527107	-3.63234	0.000280864	0.00721308
Txn1	7473.5	-0.192574	0.0385047	-5.00132	5.69398e-07	4.30364e-05
Lgals3	4375.71	-0.192825	0.0458295	-4.20745	2.58272e-05	0.00107466
C330027C09Rik	2299.49	-0.194642	0.0646198	-3.01212	0.00259434	0.036708
Aim1	1321.77	-0.195044	0.0539024	-3.61847	0.000296355	0.00752994
Lrrfip2	1278.1	-0.195122	0.0510363	-3.8232	0.00013173	0.00390351
Psmd6	1661.94	-0.195219	0.0480611	-4.06188	4.86789e-05	0.00178869
Bzw2	1887.08	-0.195661	0.0499068	-3.92052	8.83592e-05	0.00287745
Rps24	8082.08	-0.195921	0.0637426	-3.07362	0.00211478	0.0313333
Btbd3	996.585	-0.196176	0.0545337	-3.59733	0.0003215	0.00799658
Rps10	6968.62	-0.196274	0.0490302	-4.00313	6.25104e-05	0.00216377
Cpox	1434.41	-0.19645	0.0420247	-4.67463	2.94477e-06	0.000185087
Emp1	11125.8	-0.197055	0.0397156	-4.96164	6.98994e-07	5.15271e-05
Mad2l1	2797.83	-0.197988	0.0638922	-3.09878	0.00194322	0.0294491
Itga6	2589.6	-0.198441	0.0444594	-4.46341	8.06661e-06	0.000418832
Tfg	1983.9	-0.198704	0.0448603	-4.4294	9.44965e-06	0.000476151
H1f0	3865.63	-0.198837	0.0485155	-4.09843	4.15959e-05	0.00158702
Kif11	2734.31	-0.198869	0.0495416	-4.01417	5.96554e-05	0.00208678
Adam17	1427.58	-0.199319	0.0485803	-4.10287	4.08055e-05	0.00156688
Rabl6	2148.83	-0.199643	0.0521281	-3.82985	0.000128223	0.00383901
Phlda3	1461.84	-0.200147	0.0579908	-3.45135	0.000557783	0.012089
Rif1	2729.66	-0.200853	0.0368862	-5.44521	5.17441e-08	5.46839e-06
Rpl11	7081.18	-0.202441	0.0501821	-4.03413	5.48051e-05	0.00198328
Micu1	1761.63	-0.202476	0.0491287	-4.12134	3.76667e-05	0.00148946
Cdh6	922.554	-0.20311	0.0615439	-3.30025	0.000965997	0.0183693
Sesn3	995.031	-0.203328	0.0662778	-3.06781	0.00215636	0.0318309
Eif2a	3686.52	-0.204426	0.0515138	-3.96838	7.23615e-05	0.00246897
Capzb	4220.32	-0.206196	0.0393467	-5.2405	1.60142e-07	1.39592e-05
Hmmr	1987.49	-0.208071	0.0473693	-4.39252	1.12042e-05	0.000548272
Pwp1	1811.52	-0.208632	0.0481598	-4.33208	1.47705e-05	0.000691724
Smarce1	1496.17	-0.208695	0.0585014	-3.56735	0.000360607	0.00871736
Gipc1	1877.95	-0.209536	0.0486272	-4.30903	1.63974e-05	0.000744133
Klhl42	657.211	-0.210737	0.0678462	-3.1061	0.00189574	0.0290242
Rpl7	15990.3	-0.210759	0.0524368	-4.0193	5.83721e-05	0.00206237
Dek	2246.42	-0.21259	0.0427277	-4.97547	6.50888e-07	4.82789e-05
Ptbp2	1043.34	-0.212981	0.0653298	-3.26009	0.00111378	0.0202139
Ift57	651.287	-0.213264	0.0723472	-2.94778	0.00320064	0.0423747
Hoxa9	793.822	-0.213875	0.0574008	-3.72599	0.000194548	0.00536557
Hsdl1	591.729	-0.214948	0.063239	-3.39898	0.000676381	0.0141212
Ykt6	2862.27	-0.2153	0.0373108	-5.77046	7.90576e-09	1.04901e-06
Yrdc	797.33	-0.216364	0.0601538	-3.59686	0.000322086	0.00799658
G2e3	651.136	-0.216483	0.0672593	-3.21864	0.00128802	0.0224876
Fgfbp1	720.995	-0.216847	0.0687552	-3.1539	0.00161102	0.0261584
Rin2	704.091	-0.217048	0.0572124	-3.79373	0.000148402	0.00431343
Cenpf	1289.84	-0.218423	0.0719374	-3.03629	0.00239507	0.0344187
Dhx8	1369.37	-0.219998	0.0653637	-3.36576	0.000763344	0.0155296
Lgalsl	1142.38	-0.220473	0.0692526	-3.1836	0.00145455	0.0244306
Commd2	1351.07	-0.220891	0.070245	-3.14458	0.00166327	0.026812
Acaa2	721.208	-0.22103	0.0740444	-2.9851	0.00283483	0.0390198
Ralgps2	574.6	-0.22109	0.070568	-3.133	0.00173028	0.0272959
Glul	1512.45	-0.221236	0.0557788	-3.96631	7.29951e-05	0.00247578
Cdc25b	1456.42	-0.222768	0.0511229	-4.3575	1.31556e-05	0.000628419
Tmem109	1619.51	-0.223443	0.0610843	-3.65794	0.000254249	0.00673342
Rfk	3039.11	-0.224046	0.0470647	-4.76038	1.93233e-06	0.000126791
Mcm7	6354.72	-0.224788	0.0383315	-5.86431	4.51004e-09	6.97687e-07
Mis18bp1	391.28	-0.226933	0.0763592	-2.97191	0.00295952	0.0400709
Vwa5a	576.857	-0.227496	0.0758608	-2.99886	0.0027099	0.0378942
Ccnj	442.649	-0.22833	0.071333	-3.20091	0.00136994	0.0235055
Wrb	563.477	-0.229019	0.0671562	-3.41024	0.000649055	0.0136462
Arhgap18	726.957	-0.229258	0.0720762	-3.18078	0.00146879	0.0245662
Bivm	752.216	-0.230298	0.0723087	-3.18493	0.00144789	0.0243978
Tmem51	576.074	-0.230715	0.0779443	-2.95999	0.00307646	0.0411413
Zbtb44	488.974	-0.230866	0.079363	-2.90899	0.00362603	0.0461151
Fam102b	569.404	-0.233485	0.0660446	-3.53526	0.000407368	0.00950154
Ppp1cb	7618.84	-0.234249	0.0648303	-3.61326	0.000302369	0.00763403
Prom1	1910.37	-0.234372	0.0420243	-5.57707	2.446e-08	2.95052e-06
3110082I17Rik	743.29	-0.23538	0.0576065	-4.086	4.38868e-05	0.00165853
Hmgb3	951.385	-0.235522	0.061582	-3.82453	0.000131023	0.00389224
Ric8b	441.193	-0.235936	0.0751983	-3.13752	0.00170385	0.0271709
Wnt4	920.695	-0.236447	0.072299	-3.2704	0.00107395	0.0197006
Maged2	1772.09	-0.236782	0.0569409	-4.15837	3.20521e-05	0.00130637
Elovl6	1453.32	-0.23681	0.0430337	-5.50289	3.73607e-08	4.26049e-06
Gnb1	8874.81	-0.237761	0.0313744	-7.57818	3.50426e-14	1.34993e-11
Rab32	329.077	-0.238101	0.0737213	-3.22975	0.00123899	0.0217269
Cenpa	2135.75	-0.238619	0.0575211	-4.14838	3.34844e-05	0.0013601
Fabp5	2696.58	-0.239308	0.050218	-4.76539	1.88489e-06	0.000124361
Tor1b	1150.5	-0.240927	0.0607658	-3.96484	7.34438e-05	0.00247578
Arid4b	433.885	-0.241398	0.0798149	-3.02447	0.00249066	0.0356209
Cdk14	444.471	-0.242789	0.0727175	-3.3388	0.000841425	0.0166915
Cd24a	6334.43	-0.242874	0.0414276	-5.86263	4.55599e-09	6.97687e-07
Grhpr	544.265	-0.24311	0.0813056	-2.99008	0.00278905	0.0385942
Dpy19l1	954.648	-0.243472	0.057309	-4.2484	2.15298e-05	0.000928193
Neat1	2829.55	-0.243731	0.069663	-3.49871	0.000467515	0.0106547
Map9	322.99	-0.243818	0.0828912	-2.94142	0.00326706	0.0430044
Cdk19	761.521	-0.245213	0.0692888	-3.539	0.000401649	0.00942336
Tmsb4x	4973.12	-0.24568	0.054519	-4.50632	6.59607e-06	0.00035009
Srxn1	3072.51	-0.246791	0.0639357	-3.85998	0.000113397	0.00346338
Tmem50b	491.865	-0.246802	0.0744105	-3.31676	0.000910668	0.0175406
Cdkn1a	1802.21	-0.247819	0.0451869	-5.4843	4.151e-08	4.54782e-06
Trmt2b	572.916	-0.248609	0.0723168	-3.43778	0.000586496	0.0125621
Tgfbr1	809.084	-0.248645	0.0578025	-4.30163	1.69548e-05	0.00075833
Ptgs2	1727.04	-0.252709	0.0452757	-5.58155	2.38388e-08	2.95052e-06
BC003965	674.145	-0.253046	0.0714519	-3.54148	0.000397884	0.00937185
Gm11974	604.952	-0.254645	0.0775611	-3.28316	0.00102651	0.019154
Stam2	1616.96	-0.25531	0.0486154	-5.25162	1.50771e-07	1.34366e-05
P4hb	18685.7	-0.256136	0.0423185	-6.05259	1.42538e-09	2.57908e-07
Ephx1	2725.13	-0.257504	0.0510576	-5.04339	4.57362e-07	3.60295e-05
Eef2k	361.555	-0.25887	0.0836	-3.09653	0.00195798	0.0295603
Klf10	559.95	-0.260325	0.0670318	-3.8836	0.00010292	0.0032259
Dock11	394.595	-0.262249	0.0837292	-3.13211	0.00173553	0.0273066
Mcam	1580.73	-0.262292	0.0471185	-5.56664	2.59694e-08	3.10126e-06
Ccdc137	638.13	-0.262453	0.0679265	-3.86378	0.000111647	0.00341869
Slc25a48	320.449	-0.263898	0.0846494	-3.11754	0.00182366	0.0282775
Lins	311.261	-0.264025	0.0914197	-2.88806	0.00387628	0.0485735
Marcks	940.566	-0.264472	0.0824698	-3.2069	0.00134176	0.0231885
Zdhhc20	704.134	-0.266164	0.0670036	-3.97239	7.11555e-05	0.00244178
Adgra3	601.088	-0.266534	0.0902024	-2.95484	0.00312832	0.0415828
Uchl1	4766.93	-0.26679	0.0500906	-5.32615	1.00318e-07	9.48737e-06
Blmh	1497.07	-0.26706	0.0538983	-4.95489	7.23713e-07	5.3022e-05
Apbb1	554.704	-0.267132	0.0750777	-3.55807	0.000373586	0.00895855
Plekha3	816.636	-0.267498	0.0586066	-4.56429	5.01188e-06	0.000283658
Lbh	1507.7	-0.269641	0.0592443	-4.55134	5.33043e-06	0.000297458
Spr	695.234	-0.271638	0.0723437	-3.75483	0.000173458	0.00492558
Ubtd2	557.327	-0.272217	0.0630862	-4.315	1.59604e-05	0.000733072
Myo5c	434.907	-0.272772	0.0935697	-2.91517	0.00355494	0.045453
Cyb5r4	1255.18	-0.273189	0.0597963	-4.56866	4.90844e-06	0.000279891
Lats2	612.839	-0.276407	0.0684742	-4.03666	5.42174e-05	0.00196798
Rbmx	633.779	-0.279995	0.0801367	-3.49396	0.000475914	0.0107844
Tcf4	462.4	-0.280052	0.0772674	-3.62445	0.000289576	0.00738914
Ska1	396.913	-0.280258	0.0891893	-3.14229	0.00167634	0.0269433
Cdc25c	382.54	-0.280496	0.0805273	-3.48325	0.000495373	0.0111198
Clu	1612.24	-0.281104	0.0896064	-3.13709	0.00170632	0.0271709
Osbpl2	693.338	-0.282216	0.0625899	-4.50898	6.51401e-06	0.000347779
Mtss1	536.238	-0.283215	0.0914208	-3.09793	0.00194881	0.0294786
Cbx3	617.125	-0.285242	0.0684328	-4.16821	3.06999e-05	0.00125554
Sfxn2	457.949	-0.285457	0.0790503	-3.61108	0.000304919	0.00768055
Faap24	235.699	-0.285654	0.0968408	-2.94972	0.0031806	0.042203
Tmem64	481.198	-0.28607	0.0794638	-3.60001	0.000318206	0.00794984
Snhg1	1051.94	-0.287719	0.0864089	-3.32974	0.000869274	0.0170458
Kcnj16	1474.73	-0.291277	0.0656921	-4.43397	9.2515e-06	0.000468142
Gna12	612.329	-0.291347	0.0725378	-4.01649	5.90724e-05	0.00207483
Cbx6	2350.42	-0.293931	0.0642277	-4.57638	4.73082e-06	0.000273571
Cnep1r1	744.359	-0.29407	0.0642651	-4.57589	4.74202e-06	0.000273571
Ormdl1	519.638	-0.295293	0.0762776	-3.8713	0.000108257	0.00335084
Gtse1	1599	-0.295584	0.0549471	-5.37942	7.47263e-08	7.46504e-06
Arfip2	1132.64	-0.296159	0.050446	-5.87081	4.33673e-09	6.90523e-07
Fam213a	1345.19	-0.296714	0.0602715	-4.92297	8.52415e-07	6.05925e-05
Angptl2	684.109	-0.29674	0.0721281	-4.11406	3.88755e-05	0.00152181
Thra	553.992	-0.296936	0.098758	-3.0067	0.00264099	0.0371043
Ten1	573.949	-0.299485	0.075448	-3.96942	7.20478e-05	0.00246531
Tm2d1	332.829	-0.299617	0.100387	-2.98461	0.00283941	0.0390198
6030419C18Rik	395.8	-0.30022	0.086859	-3.45641	0.000547418	0.011971
Cpm	722.802	-0.303621	0.069508	-4.36815	1.25306e-05	0.000603386
AW554918	241.821	-0.303656	0.105513	-2.87789	0.00400348	0.0497498
Impa2	279.821	-0.304485	0.096119	-3.1678	0.00153599	0.0254257
Akt2	1370.45	-0.305194	0.0520766	-5.86048	4.61541e-09	6.97687e-07
Eif1b	420.001	-0.306733	0.0777738	-3.94391	8.01637e-05	0.00264804
Mgat3	1145.48	-0.307022	0.100916	-3.04236	0.00234729	0.0338952
Vim	7272	-0.307843	0.0892456	-3.4494	0.000561844	0.012133
Gcnt2	287.818	-0.308729	0.0954951	-3.23293	0.00122529	0.0215183
Brcc3	696.964	-0.308834	0.0717737	-4.30289	1.68583e-05	0.00075685
Ttc19	325.01	-0.308917	0.0966122	-3.1975	0.00138625	0.0236157
Ccng1	6128.02	-0.310084	0.041502	-7.47155	7.9255e-14	2.55801e-11
Cldn1	1965.74	-0.310447	0.0549893	-5.64559	1.64611e-08	2.09126e-06
Mal2	720.549	-0.312227	0.0584127	-5.34519	9.03211e-08	8.84111e-06
Tubb2b	995.109	-0.312425	0.0538426	-5.80256	6.5309e-09	9.06884e-07
Atp6v0a4	481.251	-0.316405	0.0844664	-3.74593	0.000179726	0.00503825
Apaf1	606.443	-0.316535	0.0700068	-4.52149	6.14047e-06	0.000331808
Vbp1	2240.18	-0.318109	0.0576204	-5.52077	3.37511e-08	3.91316e-06
Car2	1023.92	-0.323869	0.0721786	-4.48705	7.22171e-06	0.000379919
Rab6a	2785.31	-0.325879	0.0414773	-7.85681	3.94044e-15	1.74284e-12
Zfp951	305.323	-0.331303	0.0859099	-3.8564	0.00011507	0.0034966
Larp4b	1137.1	-0.332741	0.062636	-5.31229	1.08255e-07	1.00998e-05
Lonrf1	516.999	-0.33618	0.0783783	-4.28919	1.79323e-05	0.000796086
Serpinb9	1290.45	-0.337345	0.0590092	-5.71682	1.08538e-08	1.40887e-06
Lmcd1	251.857	-0.337458	0.113736	-2.96704	0.00300684	0.0404366
Ube2q2	543.208	-0.337465	0.0735378	-4.589	4.45371e-06	0.000262433
Tbccd1	195.322	-0.342329	0.114694	-2.98473	0.0028383	0.0390198
D030056L22Rik	1547.03	-0.344481	0.0552453	-6.23547	4.50414e-10	8.96475e-08
Id2	1612.43	-0.346034	0.0525395	-6.58618	4.51296e-11	1.07787e-08
Mest	356.352	-0.346228	0.099487	-3.48014	0.000501154	0.0112074
Cx3cl1	381.797	-0.347072	0.0998774	-3.47498	0.000510892	0.0113614
Cenpk	336.694	-0.348157	0.111767	-3.11503	0.00183929	0.0283783
Trp53inp1	480.043	-0.35091	0.0897583	-3.9095	9.24879e-05	0.0029611
Sphk1	152.017	-0.352243	0.107017	-3.29145	0.00099672	0.0187675
Ormdl2	707.614	-0.354283	0.0690706	-5.12928	2.90845e-07	2.412e-05
Thap2	229.057	-0.354716	0.0977173	-3.63002	0.000283399	0.00726255
Inpp4b	169.398	-0.354779	0.116076	-3.05645	0.00223977	0.0327384
Kif23	2946.16	-0.355261	0.0372477	-9.5378	1.45894e-21	1.24448e-18
Cdk6	972.02	-0.355666	0.0667799	-5.32595	1.00428e-07	9.48737e-06
Plac8	1222.46	-0.357511	0.0716252	-4.9914	5.99417e-07	4.50203e-05
Nfya	1631.88	-0.360126	0.0482937	-7.45699	8.85223e-14	2.78193e-11
Gid4	1079.93	-0.362549	0.0627075	-5.78159	7.39966e-09	1.00417e-06
Nagk	222.933	-0.364971	0.106635	-3.42261	0.00062024	0.0131096
Adgrv1	215.119	-0.367617	0.125353	-2.93265	0.00336086	0.0438159
Acsl1	1030.73	-0.369934	0.0715551	-5.16991	2.34202e-07	2.00224e-05
Kdelr3	465.242	-0.371028	0.0843956	-4.3963	1.10111e-05	0.000543364
Utp14b	196.95	-0.373287	0.117075	-3.18844	0.00143043	0.0242101
Irf8	335.41	-0.374902	0.126791	-2.95686	0.00310791	0.0414689
Tgfb3	310.671	-0.376684	0.0851469	-4.42393	9.69231e-06	0.000486326
Tm4sf1	2663.42	-0.377082	0.0634478	-5.94318	2.79548e-09	4.70192e-07
Usp46	1211.6	-0.377472	0.0534958	-7.0561	1.71239e-12	4.5443e-10
Padi1	187.776	-0.379002	0.101666	-3.72793	0.000193061	0.00533689
Col4a3	770.346	-0.379707	0.0634597	-5.98344	2.18476e-09	3.83683e-07
Nedd9	437.607	-0.382265	0.12978	-2.94548	0.00322449	0.0426432
Wdr5	1973.73	-0.383026	0.0411445	-9.30929	1.28693e-20	9.6053e-18
Ampd3	1270.17	-0.385526	0.0703463	-5.4804	4.24354e-08	4.60694e-06
Tab2	2320.34	-0.38555	0.0361925	-10.6528	1.69252e-26	2.24579e-23
Marveld1	615.281	-0.387379	0.0984222	-3.93589	8.28884e-05	0.00272687
Gsta4	2519.74	-0.387636	0.119202	-3.25193	0.00114623	0.0206772
Il33	1136.87	-0.389013	0.0806258	-4.82492	1.40056e-06	9.50314e-05
Prdx1	14096.7	-0.389472	0.0513014	-7.59185	3.15369e-14	1.25538e-11
Tspan8	2382.55	-0.390044	0.0584945	-6.66804	2.59247e-11	6.31823e-09
Fancc	202.099	-0.393541	0.133981	-2.93729	0.00331093	0.0434019
Hmbox1	195.632	-0.394916	0.120113	-3.28788	0.00100945	0.0188947
Mapk6	3566.13	-0.395233	0.0383268	-10.3122	6.20661e-25	7.41194e-22
Eml1	497.555	-0.397671	0.0770821	-5.15906	2.48188e-07	2.08723e-05
Fmnl3	1753.38	-0.398986	0.0725562	-5.49899	3.81966e-08	4.26303e-06
Ccdc157	180.787	-0.404145	0.129297	-3.1257	0.0017738	0.0277261
Kif12	224.678	-0.407482	0.120114	-3.39246	0.000692678	0.014324
Kmt2c	560.598	-0.412	0.0971344	-4.24154	2.21992e-05	0.000943427
Zfp365	244.453	-0.41278	0.11898	-3.46931	0.000521801	0.0114873
Rnf170	161.789	-0.41316	0.11823	-3.49454	0.000474885	0.0107815
Sdpr	1560.81	-0.413911	0.130103	-3.18141	0.00146558	0.024547
Slit2	755.656	-0.414908	0.0700501	-5.92302	3.16087e-09	5.24265e-07
Smim12	309.128	-0.415503	0.0942945	-4.40643	1.05086e-05	0.000523934
Mgst3	255.549	-0.415738	0.0910091	-4.56809	4.92188e-06	0.000279891
Rab27b	218.896	-0.417745	0.107912	-3.87118	0.000108309	0.00335084
Zfp937	144.911	-0.418275	0.11662	-3.58665	0.000334952	0.00828157
Rhobtb1	209.644	-0.419279	0.142219	-2.94812	0.00319712	0.0423747
Spp1	20861.6	-0.422379	0.0451725	-9.35035	8.73603e-21	6.95505e-18
Map2k6	339.382	-0.422781	0.109589	-3.85788	0.000114376	0.00348438
Tenm4	275.046	-0.426084	0.133213	-3.19852	0.00138133	0.0235911
Camk2b	690.703	-0.429467	0.0769936	-5.57796	2.4336e-08	2.95052e-06
Gli2	92.7677	-0.430161	0.136615	-3.14871	0.00163995	0.0265011
Sult1c2	1125.17	-0.431624	0.102476	-4.21197	2.53149e-05	0.00106074
Mt1	757.757	-0.434364	0.102707	-4.22915	2.34573e-05	0.000986365
Add2	216.616	-0.435101	0.125916	-3.45547	0.00054933	0.011971
Trpa1	563.767	-0.43811	0.0682704	-6.41727	1.38737e-10	3.06814e-08
Gpd1l	1282.04	-0.439315	0.0497768	-8.82569	1.08789e-18	6.18645e-16
Afap1l1	297.68	-0.441086	0.0879304	-5.01631	5.2673e-07	4.0065e-05
Adora1	224.329	-0.441632	0.132532	-3.33227	0.000861395	0.0169639
Ly6c1	914.454	-0.442513	0.0813432	-5.44007	5.32593e-08	5.57915e-06
Sorl1	354.928	-0.443417	0.127213	-3.48563	0.000490973	0.0110418
Klf4	539.648	-0.44449	0.0814159	-5.4595	4.77485e-08	5.09119e-06
Inafm2	415.552	-0.449428	0.0835565	-5.37873	7.50129e-08	7.46504e-06
Kitl	440.75	-0.454132	0.124334	-3.65251	0.000259694	0.00684599
Astn2	209.569	-0.454447	0.111903	-4.06109	4.88433e-05	0.00178922
Ak1	201.14	-0.455543	0.149197	-3.05329	0.00226345	0.0329909
Limch1	110.519	-0.455667	0.124226	-3.66806	0.0002444	0.00654401
Mylk	752.262	-0.458233	0.0983958	-4.65703	3.20797e-06	0.000198495
Sulf2	126.13	-0.466929	0.124469	-3.75137	0.000175871	0.00495342
Tmem251	184.018	-0.483684	0.129208	-3.74346	0.000181501	0.00504067
Tmem150a	226.579	-0.487032	0.114746	-4.24442	2.19157e-05	0.000941427
Bcdin3d	151.05	-0.487061	0.143582	-3.39222	0.00069329	0.014324
Cdh13	538.323	-0.490825	0.0840553	-5.83931	5.24172e-09	7.54176e-07
Il7	227.096	-0.492422	0.151333	-3.25389	0.00113835	0.020566
Ptger4	158.047	-0.49594	0.125062	-3.96557	7.32211e-05	0.00247578
Wdr72	156.415	-0.510569	0.109495	-4.66292	3.11752e-06	0.000194918
Arpc1a	2242.02	-0.51063	0.043865	-11.6409	2.55216e-31	6.31712e-28
Fam81a	124.623	-0.51181	0.131967	-3.87831	0.000105186	0.00327972
Ifi30	979.948	-0.512337	0.0630369	-8.12757	4.37971e-16	2.01164e-13
Pde4b	173.01	-0.517011	0.108376	-4.77052	1.83753e-06	0.00012191
Vcam1	553.365	-0.518746	0.106513	-4.87027	1.11448e-06	7.78311e-05
Hspa2	273.415	-0.521722	0.1098	-4.75156	2.0185e-06	0.000131721
Dnmt3b	63.9957	-0.531898	0.17266	-3.08062	0.00206572	0.0306826
Itpa	840.548	-0.534779	0.0598016	-8.94256	3.80264e-19	2.39006e-16
Memo1	1786.09	-0.535871	0.0528685	-10.1359	3.82763e-24	3.80913e-21
Papln	101.632	-0.538301	0.179715	-2.99531	0.00274168	0.0382044
Pla2g7	2417.57	-0.539227	0.0841448	-6.40832	1.47127e-10	3.13748e-08
Vapb	2457.03	-0.539511	0.0397333	-13.5783	5.38601e-42	2.14399e-38
Tubb3	251.39	-0.539781	0.0981107	-5.50176	3.76014e-08	4.26049e-06
Ssbp2	215.695	-0.541487	0.172365	-3.14151	0.00168081	0.0269788
Ado	630.175	-0.551804	0.0730992	-7.5487	4.39626e-14	1.60097e-11
Gpt	132.458	-0.553031	0.174833	-3.16319	0.0015605	0.0256921
Tbc1d8	56.4575	-0.554182	0.189913	-2.91808	0.00352195	0.0452249
Zfp930	379.871	-0.556032	0.089879	-6.18645	6.15348e-10	1.18524e-07
Twist2	192.634	-0.564466	0.122147	-4.62121	3.81508e-06	0.000231267
Tmem198b	135.043	-0.567939	0.135076	-4.20458	2.61567e-05	0.0010846
Capn5	1740.61	-0.568392	0.0552123	-10.2947	7.44781e-25	8.08562e-22
Ankrd29	107.015	-0.573348	0.180704	-3.17286	0.00150944	0.0250357
Syngr3	87.7941	-0.577616	0.17429	-3.31411	0.000919341	0.0176507
Ano6	2665.24	-0.579071	0.0595242	-9.72833	2.283e-22	2.0972e-19
Skp2	886.966	-0.580591	0.0629393	-9.22461	2.84584e-20	1.99912e-17
Gpm6b	380.721	-0.592512	0.122007	-4.85638	1.19553e-06	8.30057e-05
Col27a1	56.9198	-0.595475	0.195574	-3.04476	0.00232869	0.0337491
Notch1	396.117	-0.596478	0.109857	-5.42956	5.64928e-08	5.86641e-06
Ikbip	483.655	-0.60226	0.0852323	-7.06611	1.59339e-12	4.32461e-10
Piezo2	70.6001	-0.603932	0.152692	-3.95524	7.64581e-05	0.00255045
Scel	492.493	-0.608668	0.109127	-5.57762	2.43831e-08	2.95052e-06
Gm2115	122.78	-0.610993	0.196112	-3.11553	0.00183613	0.0283694
Tmem132c	45.2769	-0.613249	0.190841	-3.21341	0.00131171	0.0228012
Igfbp3	39.6745	-0.622731	0.21156	-2.94352	0.003245	0.0427943
Btc	62.1852	-0.630531	0.210801	-2.99113	0.00277949	0.0385513
Bcap31	3149.98	-0.640156	0.0569161	-11.2474	2.38622e-29	3.56203e-26
Dpysl3	321.506	-0.644336	0.14124	-4.56201	5.06674e-06	0.00028541
Maf	338.032	-0.648079	0.201848	-3.21074	0.00132395	0.0229805
Dok4	96.5603	-0.649987	0.151491	-4.29059	1.78201e-05	0.000794058
BC037034	330.253	-0.664135	0.0798804	-8.31412	9.2437e-17	4.59951e-14
Zfp664	2952.96	-0.67301	0.0444396	-15.1444	8.25154e-52	4.92699e-48
Klhl14	170.323	-0.678747	0.127462	-5.3251	1.00896e-07	9.48737e-06
Eif5a2	539.281	-0.696331	0.0768659	-9.05904	1.31608e-19	8.73149e-17
Gm10033	93.2326	-0.715101	0.184246	-3.88123	0.000103931	0.00324907
Gprc5b	141.829	-0.722018	0.217578	-3.31844	0.000905224	0.0174922
Aadat	37.8264	-0.732082	0.242829	-3.0148	0.00257145	0.0364628
Deptor	250.534	-0.75903	0.233814	-3.2463	0.00116915	0.0208387
Zfp97	56.3982	-0.772706	0.217676	-3.5498	0.000385523	0.00915745
Pramef25	27.7871	-0.784479	0.253724	-3.09186	0.00198909	0.0298038
Gm13078	26.8057	-0.786546	0.26922	-2.92157	0.00348274	0.0449146
Tspan1	37.4331	-0.789391	0.242808	-3.25109	0.00114964	0.0207074
9030617O03Rik	407.5	-0.789841	0.107708	-7.33316	2.24793e-13	6.54751e-11
Gchfr	128.121	-0.803456	0.224592	-3.57741	0.000347021	0.00850135
Rassf2	254.756	-0.803888	0.258445	-3.11048	0.00186785	0.0287077
Sipa1l2	243.536	-0.816176	0.161314	-5.05954	4.20262e-07	3.34584e-05
Pik3cd	36.275	-0.86051	0.28659	-3.00258	0.00267704	0.0375667
BC080695	25.5457	-0.867879	0.25804	-3.36335	0.000770038	0.0156126
Ddit4l	39.5546	-0.940647	0.303352	-3.10084	0.00192973	0.0293192
Mt2	142.72	-0.945535	0.203637	-4.64325	3.42975e-06	0.00020897
Vamp1	25.4694	-0.960281	0.305445	-3.14388	0.00166724	0.0268331
Kpna1	1672.87	-0.99572	0.0514646	-19.3477	2.13339e-83	2.5477e-79
Gm5039	27.2414	-1.02088	0.28683	-3.55918	0.000372018	0.00893964
Wdr25	45.2907	-1.02581	0.2377	-4.31556	1.59202e-05	0.000733072
Dcc	15.0891	-1.03021	0.329131	-3.13009	0.00174755	0.0274596
Rab3b	43.2778	-1.11292	0.322418	-3.4518	0.000556868	0.012089
Ramp3	16.6263	-1.14425	0.333043	-3.43573	0.000590959	0.0126022
Lef1	114.466	-1.18818	0.347726	-3.41699	0.00063317	0.0133357
Cdkn1c	27.5339	-1.22762	0.386599	-3.17543	0.00149617	0.0248501
Foxa2	95.6389	-1.37259	0.182303	-7.52918	5.10606e-14	1.74219e-11
H19	17.4627	-1.38727	0.398334	-3.48267	0.000496436	0.0111228
Krt4	88.1301	-2.11247	0.285299	-7.40442	1.31729e-13	3.93278e-11

### Sheet: Fh1 CL1
	baseMean	log2FoldChange	lfcSE	stat	pvalue	padj
Fcmr	3.26231	4.42063	1.37404	3.21725	0.00129428	0.00537966
Tlr1	43.0267	3.50499	0.318771	10.9953	4.02423e-28	4.99787e-26
Abcc2	29.3082	3.09234	0.709907	4.35597	1.32476e-05	9.56352e-05
Lce1g	11.7854	2.7511	0.945844	2.90861	0.00363034	0.0130581
Stab1	5.85691	2.72844	0.870494	3.13436	0.0017223	0.00690824
Olfr456	6.71725	2.68224	0.771082	3.47854	0.000504156	0.00234684
Fam83a	3.35196	2.58171	1.06858	2.41601	0.0156915	0.0445533
Pspn	3.27828	2.4059	1.01181	2.37782	0.0174151	0.0486239
Chrna1	10.0208	1.99434	0.581092	3.43206	0.000599011	0.00273656
Dok7	10.0702	1.94147	0.795473	2.44065	0.014661	0.0421811
Fosb	42.0634	1.94088	0.338325	5.73673	9.65246e-09	1.34303e-07
Lep	5.46849	1.92037	0.740107	2.59471	0.00946696	0.0291998
Slc37a2	11.044	1.89546	0.745614	2.54215	0.0110174	0.0331189
Klhl22	99.5204	1.88238	0.465751	4.04159	5.30897e-05	0.000324268
Crispld2	24.636	1.85411	0.353727	5.24165	1.59148e-07	1.75692e-06
Atp2a1	11.3052	1.82449	0.737104	2.47521	0.0133159	0.0389628
4930526H09Rik	4.53988	1.7763	0.722884	2.45724	0.0140007	0.0406564
Serpinb9g	9.37475	1.75634	0.513044	3.42338	0.000618484	0.0028093
Axin2	6.78501	1.75338	0.597386	2.93509	0.00333449	0.0121372
Speer3	16.5168	1.62387	0.434494	3.73739	0.00018594	0.00097575
Cpxm1	5.78897	1.61599	0.667528	2.42086	0.0154838	0.0441038
Fbn1	51.136	1.61296	0.268999	5.99615	2.02055e-09	3.14769e-08
Ebf2	7.1621	1.61281	0.572063	2.81929	0.00481306	0.0164964
Mmp24	7.45186	1.55995	0.541956	2.87838	0.0039973	0.0141204
Col5a2	377.954	1.53153	0.641071	2.38901	0.0168938	0.0473754
Stk33	6.12965	1.49523	0.608166	2.45858	0.0139488	0.0405143
1110015O18Rik	13.1959	1.48614	0.416544	3.56779	0.000360011	0.00175275
Cd93	204.109	1.47478	0.11879	12.4151	2.16439e-35	4.33299e-33
Asb4	27.6629	1.4548	0.417922	3.48103	0.000499489	0.00233031
Nlrc3	10.9593	1.43971	0.553685	2.60023	0.00931623	0.0288255
Lrp2	1348.7	1.43225	0.141025	10.156	3.1159e-24	2.71386e-22
Timd2	46.219	1.41399	0.22734	6.21972	4.98046e-10	8.55351e-09
Cd6	14.59	1.39172	0.439726	3.16497	0.00155101	0.00631843
Synpo2l	12.2972	1.39019	0.464879	2.99043	0.00278582	0.010445
Sla	10.4317	1.33674	0.464553	2.87748	0.00400869	0.0141496
Il23a	69.0651	1.31666	0.31996	4.11509	3.87033e-05	0.000245334
Ccl9	36.8905	1.27379	0.336058	3.79039	0.000150413	0.000811538
Oasl1	24.8509	1.27276	0.347962	3.65777	0.000254418	0.00129017
Nalcn	72.1654	1.26993	0.284543	4.46306	8.07979e-06	6.15413e-05
Fat2	752.858	1.26125	0.0886412	14.2287	6.08245e-46	2.0919e-43
Sprr1b	151.782	1.25681	0.152301	8.25213	1.55598e-16	6.3629e-15
S100a7a	86.9212	1.2568	0.201004	6.25259	4.03697e-10	7.02308e-09
Siglecg	210.769	1.24988	0.118571	10.5412	5.57941e-26	5.71272e-24
Slc18a1	34.433	1.23507	0.351754	3.51117	0.000446133	0.00211224
Rad9b	41.5031	1.23386	0.265318	4.65049	3.31153e-06	2.75202e-05
Ror1	68.764	1.1957	0.272004	4.3959	1.10317e-05	8.12119e-05
Ccdc80	89.1713	1.17602	0.196402	5.98783	2.12664e-09	3.29003e-08
P2ry12	19.5379	1.1738	0.373083	3.1462	0.00165405	0.00666841
Serpinb1c	11.8483	1.15842	0.456521	2.53749	0.0111651	0.0334952
Als2cr12	42.0231	1.14596	0.297309	3.85445	0.000115989	0.000645543
Klra18	91.8556	1.11524	0.192973	5.77927	7.50255e-09	1.06376e-07
Bmpr1b	73.8222	1.11059	0.340764	3.25912	0.00111759	0.00473625
Klhl30	71.8982	1.10422	0.206428	5.34918	8.8354e-08	1.0234e-06
Pdk4	72.0152	1.0987	0.193299	5.68396	1.31613e-08	1.78676e-07
Usp17la	61.2371	1.08548	0.235314	4.6129	3.9708e-06	3.21039e-05
Havcr1	886.827	1.07664	0.0816363	13.1882	1.02581e-39	2.50168e-37
Zfhx4	319.283	1.07455	0.1184	9.07566	1.12995e-19	6.82703e-18
Uhmk1	597.434	1.06747	0.0863082	12.3682	3.8853e-35	7.66376e-33
Csf3	43.3629	1.05818	0.404057	2.61889	0.00882163	0.0275494
Exoc3l	19.2164	1.05715	0.404071	2.61626	0.00888985	0.027743
Ryr1	15.8218	1.03431	0.364116	2.84061	0.00450277	0.0156088
Gm13986	29.739	1.03143	0.258515	3.98982	6.61245e-05	0.000395068
Itgb2	433.285	1.02737	0.0856859	11.99	4.00878e-33	6.89355e-31
Nrcam	214.868	1.00892	0.107676	9.36989	7.26111e-21	4.94085e-19
Casp12	24.9958	1.00781	0.322672	3.12331	0.00178829	0.00713244
Casp4	42.2327	1.00378	0.259327	3.8707	0.000108523	0.000607519
Cyp4a12b	120.352	0.9986	0.380865	2.62192	0.00874351	0.0273436
Col8a1	2650.88	0.991251	0.0440457	22.5051	3.70382e-112	4.5163e-109
Col11a2	13.5014	0.990896	0.379838	2.60873	0.00908777	0.0282755
Cyp3a13	183.264	0.97297	0.117964	8.24803	1.61022e-16	6.56471e-15
Csf2	20.0563	0.972499	0.353438	2.75154	0.00593159	0.0196883
Cftr	343.607	0.963417	0.0857948	11.2293	2.92741e-29	4.00667e-27
Kcnq1	19.232	0.950689	0.312834	3.03896	0.00237396	0.00909174
Serpinb9c	39.212	0.947243	0.237702	3.985	6.7481e-05	0.000402171
Dusp5	206.643	0.947228	0.131648	7.19515	6.23926e-13	1.63133e-11
Ahnak	13632.8	0.936819	0.131708	7.11287	1.13656e-12	2.88725e-11
Pcdh18	115.601	0.912949	0.218123	4.18548	2.84564e-05	0.000187222
Rgs9	95.186	0.909754	0.140247	6.48679	8.76849e-11	1.6874e-09
Ltbp1	1474.21	0.9027	0.0653438	13.8146	2.08038e-43	6.20092e-41
Chd5	358.219	0.902322	0.0884129	10.2058	1.86822e-24	1.68178e-22
Plcxd2	499.93	0.89373	0.0864308	10.3404	4.62553e-25	4.43159e-23
Casz1	26.294	0.889967	0.366809	2.42624	0.015256	0.0435249
Pdlim1	259.468	0.889636	0.219136	4.05974	4.91269e-05	0.000302961
Cplx2	28.836	0.881369	0.321379	2.74245	0.00609818	0.0201416
Gm20324	61.5854	0.879484	0.202894	4.33469	1.45963e-05	0.000104194
Lamc3	123.015	0.876114	0.141373	6.19717	5.74878e-10	9.78533e-09
Gper1	44.4967	0.868558	0.230869	3.76212	0.00016848	0.000894626
Fhit	31.0953	0.868001	0.301218	2.88164	0.0039561	0.0140148
Fut4	39.5521	0.857976	0.231314	3.70914	0.000207961	0.0010799
Tspyl2	631.14	0.855494	0.0662479	12.9135	3.77606e-38	8.73247e-36
Apobr	219.117	0.854852	0.149486	5.7186	1.07403e-08	1.48056e-07
Bcl2l15	62.6469	0.845651	0.187909	4.50031	6.78544e-06	5.22463e-05
Cd74	126.398	0.843084	0.235027	3.58718	0.000334268	0.00164534
Gpr176	259.817	0.838622	0.0895063	9.36941	7.29359e-21	4.94085e-19
Chd3	4547.82	0.836859	0.0998856	8.37818	5.37527e-17	2.35616e-15
Gpsm3	24.6243	0.836207	0.335955	2.48904	0.0128088	0.0376845
Gbp8	422.916	0.832915	0.120937	6.88718	5.69081e-12	1.30257e-10
Tg	72.9861	0.831235	0.190232	4.36959	1.2448e-05	9.04765e-05
5830416P10Rik	221.474	0.82826	0.131123	6.31666	2.67275e-10	4.81203e-09
Asb5	65.5669	0.827561	0.209052	3.95863	7.53817e-05	0.000444633
Ccdc141	94.9946	0.82654	0.182582	4.52695	5.98403e-06	4.66379e-05
Glt8d2	17.4757	0.821921	0.321147	2.55933	0.0104874	0.0317963
Tnfrsf9	43.4852	0.821551	0.206777	3.97312	7.0938e-05	0.000420642
Prrt4	18.6866	0.818975	0.308476	2.6549	0.00793312	0.0251624
Col4a4	728.023	0.814188	0.0964996	8.43723	3.2496e-17	1.46757e-15
Kmt2a	1058.29	0.806873	0.149513	5.39668	6.78868e-08	8.09392e-07
Fmn1	2181.1	0.801927	0.050042	16.0251	8.53848e-58	4.40487e-55
Gbp4	24.2852	0.798529	0.31876	2.50511	0.0122414	0.0362698
Col1a1	33.4563	0.79704	0.265101	3.00655	0.00264228	0.00996931
Megf6	417.052	0.794791	0.101289	7.8468	4.26802e-15	1.43476e-13
Tnxb	184.315	0.793047	0.105971	7.4836	7.23136e-14	2.07697e-12
Rapgef5	67.5555	0.792872	0.255566	3.10241	0.00191949	0.00756571
Agrn	10670.2	0.792766	0.0643855	12.3128	7.72992e-35	1.48116e-32
Arid3b	51.1156	0.790416	0.227629	3.47238	0.00051586	0.00239006
Trpm6	245.628	0.787728	0.102005	7.72241	1.14148e-14	3.63673e-13
Afp	135.889	0.774237	0.14602	5.30227	1.14373e-07	1.29132e-06
Cntd1	27.3662	0.772781	0.29049	2.66027	0.00780782	0.0248167
Tigd5	57.9063	0.771589	0.215513	3.58025	0.000343267	0.00168284
Slc35f1	164.224	0.771456	0.207676	3.71472	0.000203431	0.00105845
Kcnq5	74.0183	0.770467	0.225254	3.42043	0.000625218	0.00283085
Csn3	117.829	0.769912	0.157316	4.89406	9.87783e-07	9.23284e-06
Greb1l	202.549	0.768688	0.143943	5.34022	9.28343e-08	1.06975e-06
Ptprt	89.8084	0.766317	0.161824	4.73551	2.18507e-06	1.89368e-05
Prss8	456.112	0.766149	0.0984866	7.77923	7.29691e-15	2.38135e-13
Naip1	29.9569	0.763258	0.279223	2.73351	0.00626637	0.0206108
Hspg2	5497.2	0.762491	0.17202	4.43256	9.31199e-06	7.00681e-05
Csf1	2463.82	0.759602	0.0703455	10.7982	3.51152e-27	4.06034e-25
Col4a2	198.889	0.755807	0.0986928	7.65818	1.88593e-14	5.81517e-13
Prob1	74.4538	0.753857	0.198491	3.79793	0.000145908	0.000790415
Fat1	4302.51	0.751793	0.154548	4.86445	1.14774e-06	1.05877e-05
Aff3	39.9894	0.747589	0.245668	3.04309	0.00234166	0.00898674
Eif4ebp2	988.052	0.74567	0.0846521	8.80864	1.26671e-18	6.74222e-17
Birc3	55.8413	0.743996	0.232087	3.20568	0.00134745	0.00557473
Casq1	193.52	0.743911	0.155314	4.78973	1.67003e-06	1.4864e-05
Dusp8	765.22	0.743501	0.0784753	9.47433	2.68467e-21	1.86578e-19
Ankrd34a	23.7643	0.739178	0.271747	2.7201	0.00652625	0.0213088
Stk40	296.272	0.738829	0.120878	6.1122	9.82643e-10	1.61919e-08
Trim56	303.7	0.73698	0.109875	6.70741	1.98106e-11	4.23796e-10
Dock8	87.9831	0.736474	0.292729	2.51589	0.0118731	0.0353426
Adamts6	92.7658	0.735839	0.169498	4.34128	1.41657e-05	0.000101306
Vcan	218.631	0.731121	0.110781	6.59968	4.12052e-11	8.33613e-10
Kmt2d	939.578	0.729563	0.157741	4.62506	3.74491e-06	3.04797e-05
Asxl3	70.0161	0.727297	0.213055	3.41366	0.000640954	0.00289465
Arap3	114.406	0.725408	0.190326	3.81139	0.000138185	0.000754057
9130221H12Rik	68.9933	0.720707	0.203465	3.54218	0.000396842	0.00190646
Arid3a	111.363	0.720426	0.199191	3.61676	0.000298308	0.00149132
Nfatc2	251.289	0.713451	0.130961	5.44782	5.09902e-08	6.24025e-07
Abtb2	527.778	0.713353	0.077074	9.25543	2.13366e-20	1.35634e-18
Col7a1	627.587	0.711193	0.0729266	9.75218	1.80543e-22	1.34534e-20
Hif1an	2891.84	0.708928	0.0624913	11.3444	7.90544e-30	1.11617e-27
Drd3	75.3045	0.707467	0.232882	3.03788	0.00238251	0.00911482
Vegfc	223.507	0.706373	0.108453	6.51319	7.35735e-11	1.43645e-09
Baz2a	1931.45	0.705255	0.0776755	9.07951	1.09067e-19	6.61951e-18
Csrnp1	226.079	0.702989	0.11549	6.08699	1.15055e-09	1.86833e-08
Bahcc1	668.673	0.695482	0.133849	5.196	2.03619e-07	2.2012e-06
Dnah5	49.2386	0.690564	0.213897	3.22848	0.00124449	0.00520171
Taf7	120.944	0.688887	0.167423	4.11465	3.87769e-05	0.000245684
Mcpt8	53.8393	0.683726	0.244293	2.79879	0.00512942	0.01744
Tenm3	95.8506	0.683484	0.147839	4.62316	3.77929e-06	3.0685e-05
Pmepa1	1591.18	0.683274	0.0746049	9.15856	5.2593e-20	3.25083e-18
Ppm1f	691.017	0.682616	0.0733014	9.31245	1.24912e-20	8.29431e-19
Stk35	1174.02	0.681828	0.0710734	9.59329	8.53192e-22	6.05496e-20
Inhba	273.416	0.679405	0.138346	4.91091	9.06563e-07	8.55716e-06
Dlc1	1128.35	0.676659	0.0771147	8.7747	1.71359e-18	8.94333e-17
Dgkk	77.1905	0.675635	0.239671	2.819	0.00481729	0.0165001
Gtsf1	103.544	0.674626	0.173009	3.89936	9.64471e-05	0.000548387
Dcp2	1247.52	0.67328	0.0654822	10.2819	8.50561e-25	7.76094e-23
Ly75	1399.87	0.672973	0.0698841	9.62984	5.98201e-22	4.3138e-20
Fat4	64.0882	0.672114	0.248931	2.7	0.0069339	0.0224865
Elf4	1253.07	0.670716	0.0787301	8.51918	1.60681e-17	7.43179e-16
Dlgap1	36.2694	0.67029	0.236751	2.83121	0.00463724	0.0159895
Fbxo48	63.1473	0.666096	0.203124	3.27926	0.00104081	0.00444031
Tle4	556.492	0.664419	0.0792552	8.38328	5.14722e-17	2.26359e-15
Htt	2078.42	0.663371	0.076409	8.68183	3.89438e-18	1.96373e-16
Peak1	772.252	0.659599	0.0838165	7.86956	3.55895e-15	1.20242e-13
Cep126	34.2773	0.658818	0.267448	2.46335	0.0137644	0.0400307
Pitpnm2	987.299	0.65424	0.074188	8.81868	1.1582e-18	6.1892e-17
Mdn1	1810.49	0.653816	0.106337	6.14855	7.81945e-10	1.30939e-08
Slc43a2	172.359	0.653062	0.134194	4.86653	1.13574e-06	1.04915e-05
Syne2	1299.91	0.650764	0.146654	4.43741	9.10462e-06	6.86454e-05
Adam12	692.992	0.65068	0.0911515	7.13845	9.43922e-13	2.41159e-11
Gm15800	936.864	0.648568	0.148297	4.37344	1.22302e-05	8.90091e-05
Mmp9	163.358	0.646065	0.247258	2.61292	0.00897719	0.0279896
Spg20	2685.04	0.645363	0.0638462	10.1081	5.0871e-24	4.34607e-22
Gse1	986.954	0.643805	0.0909694	7.07716	1.47135e-12	3.64118e-11
Flt4	767.866	0.643196	0.0912605	7.0479	1.81632e-12	4.4295e-11
Fgf18	88.3273	0.642636	0.183707	3.49815	0.000468498	0.0021995
Vgll3	160.356	0.641655	0.15409	4.16415	3.12515e-05	0.00020309
Omp	51.094	0.640932	0.238027	2.69269	0.00708785	0.0228697
Mpp2	242.629	0.639363	0.113003	5.65792	1.53221e-08	2.04901e-07
Tmem130	213.453	0.639018	0.100547	6.35542	2.07864e-10	3.80886e-09
Snai3	111.612	0.638107	0.200137	3.18836	0.00143084	0.00587088
Foxn1	270.681	0.637718	0.10424	6.11778	9.48882e-10	1.56934e-08
Zbtb7c	67.2621	0.631704	0.206463	3.05965	0.00221593	0.00856055
Fbln2	108.181	0.630411	0.152157	4.14316	3.42547e-05	0.000220152
Ccrn4l	995.164	0.629832	0.0604863	10.4128	2.1674e-25	2.1376e-23
Megf8	1944.77	0.624736	0.124857	5.00361	5.62665e-07	5.55746e-06
Ndst1	2610.62	0.622856	0.0685505	9.0861	1.02657e-19	6.28736e-18
Tbl2	952.782	0.621136	0.0565163	10.9904	4.25072e-28	5.23073e-26
Ticrr	549.001	0.620425	0.0948082	6.544	5.98946e-11	1.18841e-09
Spsb1	392.494	0.620222	0.0934047	6.64016	3.13341e-11	6.44607e-10
Cntfr	95.973	0.619145	0.149347	4.14568	3.38807e-05	0.000217958
Myo1c	8318.23	0.618133	0.0526579	11.7387	8.07548e-32	1.33724e-29
E2f2	204.947	0.617071	0.124081	4.97314	6.58782e-07	6.38919e-06
Gnat2	53.7207	0.615511	0.244813	2.51421	0.0119299	0.0355037
E2f7	544.602	0.615345	0.0869259	7.07896	1.45239e-12	3.60758e-11
Ptpn21	1331.84	0.613955	0.0554942	11.0634	1.88796e-28	2.40175e-26
Card6	46.7895	0.612313	0.227234	2.69463	0.00704662	0.0227742
Lrrc32	52.6944	0.610794	0.196216	3.11286	0.00185282	0.00734791
Igf1r	1615.53	0.610232	0.112569	5.42098	5.92718e-08	7.12152e-07
Pcnx	742.919	0.607729	0.0892936	6.80596	1.00375e-11	2.24014e-10
Osbpl5	882.549	0.607698	0.0602511	10.0861	6.36512e-24	5.4035e-22
Zswim8	1152.95	0.607514	0.0765963	7.93137	2.16734e-15	7.55079e-14
Herc2	1116.5	0.606317	0.140004	4.33073	1.48617e-05	0.000105916
Ago2	2570.93	0.604595	0.112468	5.37573	7.62736e-08	8.9956e-07
Zfyve26	639.886	0.604089	0.0896813	6.73594	1.62868e-11	3.5406e-10
Synpo	209.837	0.603872	0.1156	5.22382	1.75273e-07	1.91913e-06
Pou2f1	733.655	0.603251	0.08674	6.95471	3.53299e-12	8.27017e-11
Foxred2	62.1077	0.600823	0.239046	2.51342	0.0119568	0.0355602
Tmem173	286.884	0.599074	0.15418	3.88555	0.0001021	0.000576193
Ebf1	477.542	0.59806	0.0782756	7.64043	2.1649e-14	6.64481e-13
Arhgap23	950.983	0.593739	0.083672	7.09602	1.28397e-12	3.21904e-11
Gan	116.251	0.590621	0.169461	3.4853	0.000491583	0.00229742
Gdpd5	724.024	0.589294	0.0869791	6.77512	1.24305e-11	2.74228e-10
Dync1h1	6299.07	0.587594	0.137885	4.26148	2.03076e-05	0.00013876
Flnb	4511.04	0.586345	0.1021	5.74287	9.30861e-09	1.29698e-07
Mllt6	1552.57	0.585574	0.0752097	7.78589	6.92263e-15	2.27581e-13
Amotl1	2734.22	0.585294	0.060997	9.59546	8.35415e-22	5.96033e-20
Col5a1	863.345	0.58529	0.0820083	7.13696	9.54156e-13	2.4331e-11
Mapk1ip1	75.3147	0.584223	0.177345	3.29428	0.000986737	0.00423659
Ssh2	540.769	0.583748	0.0827829	7.05155	1.76932e-12	4.33063e-11
Card14	91.9495	0.582025	0.158446	3.67333	0.000239411	0.00122425
Fryl	1418.63	0.580872	0.125638	4.62339	3.77511e-06	3.06696e-05
Upk3b	188.303	0.58058	0.1163	4.9921	5.97254e-07	5.86454e-06
Pik3r5	799.501	0.578501	0.0654536	8.83834	9.7153e-19	5.27576e-17
B4galnt3	421.399	0.575808	0.129418	4.44921	8.61872e-06	6.53493e-05
Nr6a1	189.52	0.574875	0.12988	4.42621	9.59012e-06	7.1942e-05
Lmln	114.688	0.574228	0.164983	3.48052	0.000500442	0.00233395
Chpf	661.353	0.574106	0.0736994	7.78983	6.71e-15	2.21678e-13
Piezo1	3870.02	0.573884	0.105376	5.44607	5.14943e-08	6.29046e-07
Ust	71.7081	0.572851	0.189715	3.01954	0.00253159	0.00961659
Ehbp1l1	2496.14	0.572805	0.0543057	10.5478	5.20086e-26	5.36609e-24
Gm14005	203.197	0.572762	0.114445	5.0047	5.59489e-07	5.53424e-06
Traf3	1128.06	0.572366	0.0715456	8.00001	1.24407e-15	4.44979e-14
Trrap	4214.88	0.572108	0.105303	5.43297	5.54242e-08	6.69131e-07
Plxna1	4411.49	0.571249	0.118589	4.81706	1.45692e-06	1.31417e-05
Cubn	477.92	0.569475	0.0814983	6.98757	2.79684e-12	6.65141e-11
Cpeb3	67.2484	0.569211	0.210997	2.69772	0.0069817	0.0225979
Atf7	1331.47	0.569141	0.084526	6.73333	1.65824e-11	3.59902e-10
Ulk1	922.311	0.569065	0.0720461	7.89862	2.82006e-15	9.67405e-14
Tnrc18	1012.15	0.566415	0.135213	4.18905	2.80119e-05	0.000184631
C920009B18Rik	129.991	0.563402	0.134226	4.19741	2.69984e-05	0.000178829
Il18rap	864.035	0.562912	0.0784999	7.17087	7.4524e-13	1.92229e-11
Tet3	639.741	0.561491	0.094138	5.96456	2.45299e-09	3.76022e-08
Stim1	534.007	0.561236	0.0765675	7.32996	2.30223e-13	6.32782e-12
Ankrd52	1536.18	0.561004	0.118188	4.74669	2.06776e-06	1.80566e-05
Plec	4777.09	0.559028	0.146432	3.81768	0.000134714	0.000736014
Fam102a	435.41	0.557357	0.0914019	6.09787	1.07491e-09	1.75612e-08
Wnt7a	2170.01	0.557119	0.0520114	10.7115	8.99282e-27	1.00517e-24
Zc3h13	686.268	0.556748	0.101626	5.47837	4.29253e-08	5.32615e-07
Plekhm3	360.658	0.556723	0.0959909	5.79975	6.64157e-09	9.49716e-08
Zfhx3	711.348	0.556031	0.141617	3.92631	8.626e-05	0.000496995
Thbs3	68.3422	0.555977	0.18349	3.03001	0.00244547	0.00932727
Cobll1	2300.33	0.555794	0.0705934	7.87318	3.45739e-15	1.17106e-13
Tchh	115.261	0.553668	0.228949	2.41831	0.015593	0.0443394
Raph1	632.936	0.553404	0.083143	6.65605	2.81294e-11	5.8496e-10
Sbno2	1486.23	0.551907	0.0669999	8.23742	1.75966e-16	7.05906e-15
Brca2	557.775	0.551573	0.0875066	6.30321	2.91544e-10	5.22791e-09
Chst11	165.524	0.549871	0.129594	4.24302	2.20533e-05	0.000148868
Slc16a10	443.986	0.549394	0.0984189	5.5822	2.37499e-08	3.08381e-07
Med13l	1256.73	0.548231	0.0904461	6.06141	1.34933e-09	2.15715e-08
Gatsl2	998.88	0.547739	0.0794521	6.89394	5.42669e-12	1.24424e-10
Pmaip1	1160.33	0.542522	0.0669879	8.09881	5.54994e-16	2.09105e-14
Utrn	1853.3	0.542291	0.107822	5.02953	4.91693e-07	4.9217e-06
Dnajc5	5723.43	0.540324	0.0427953	12.6258	1.52213e-36	3.19005e-34
Pkd1	768.412	0.540083	0.102881	5.24959	1.52442e-07	1.68705e-06
Eya4	290.874	0.539847	0.199669	2.70371	0.00685707	0.0222805
Bcl2l11	620.266	0.539093	0.0739042	7.29448	2.99808e-13	8.15684e-12
Zfp568	522.806	0.539048	0.0810555	6.65036	2.92383e-11	6.06142e-10
Ccdc82	115.697	0.538812	0.153499	3.51019	0.000447779	0.0021163
Fam13b	543.283	0.538177	0.0812678	6.62227	3.53723e-11	7.22144e-10
Lrig1	869.514	0.536208	0.0621306	8.63035	6.11664e-18	2.98595e-16
Celsr2	657.575	0.535581	0.10043	5.33286	9.66752e-08	1.10452e-06
Tor2a	1003.35	0.535396	0.0679856	7.87515	3.40341e-15	1.15569e-13
Sh3pxd2a	4571.41	0.535157	0.0662505	8.07778	6.59585e-16	2.4575e-14
Rad54l2	1219.74	0.535151	0.063675	8.40441	4.30004e-17	1.92255e-15
Col4a1	317.647	0.534325	0.0981975	5.44133	5.2885e-08	6.43106e-07
Spata2	596.466	0.531318	0.0875833	6.06643	1.30784e-09	2.0938e-08
Cdc42ep3	321.541	0.531085	0.106317	4.99532	5.87382e-07	5.78031e-06
Dst	1809.41	0.530127	0.145836	3.63509	0.000277882	0.00139711
Psd4	604.919	0.527523	0.0687845	7.66922	1.73046e-14	5.3853e-13
Bcorl1	562.291	0.526998	0.0846367	6.22659	4.76699e-10	8.19739e-09
D830031N03Rik	1139.45	0.525854	0.0748943	7.02127	2.19855e-12	5.31335e-11
Adgrf5	232.886	0.525036	0.11021	4.76395	1.89839e-06	1.673e-05
Mira	146.18	0.523715	0.139432	3.75605	0.000172613	0.000913318
Cry2	391.571	0.523201	0.0865876	6.04245	1.51792e-09	2.40377e-08
Nav3	88.9485	0.522949	0.165218	3.1652	0.00154975	0.00631625
Traf1	471.98	0.522609	0.0774185	6.75044	1.47399e-11	3.23579e-10
Stard13	1235.28	0.522603	0.0555066	9.41515	4.72416e-21	3.24949e-19
Atg2a	2306.52	0.521947	0.0769468	6.78322	1.17523e-11	2.60551e-10
Cchcr1	377.162	0.521803	0.0875272	5.96161	2.4977e-09	3.8244e-08
Cav1	1407.44	0.521791	0.0593154	8.7969	1.40644e-18	7.39785e-17
Fam126a	1176.79	0.521502	0.0555858	9.38193	6.47787e-21	4.43304e-19
Setd1b	485.068	0.520797	0.102389	5.08644	3.64851e-07	3.72431e-06
Sema3a	3079.39	0.519216	0.0479631	10.8253	2.61138e-27	3.04578e-25
Pcnt	632.842	0.5184	0.110346	4.69794	2.62802e-06	2.24092e-05
Ddr2	458.699	0.518208	0.0976912	5.30455	1.12951e-07	1.27741e-06
Ing5	623.392	0.518144	0.0763389	6.78741	1.14162e-11	2.5352e-10
Ntpcr	205.722	0.517278	0.164366	3.14712	0.00164889	0.00665271
Actn1	8535.53	0.517272	0.052381	9.87518	5.33396e-23	4.15956e-21
Zgrf1	228.7	0.51718	0.110259	4.69057	2.72445e-06	2.30701e-05
Xk	249.232	0.516718	0.105817	4.88313	1.04415e-06	9.69376e-06
Wnk1	8565.39	0.516609	0.0934836	5.5262	3.27248e-08	4.12923e-07
Tmem245	1050.72	0.51605	0.0902841	5.71584	1.09162e-08	1.50173e-07
Plxnd1	1105.48	0.515873	0.120491	4.28142	1.85703e-05	0.000128659
Iqsec1	1588.52	0.514854	0.0780627	6.59539	4.2414e-11	8.56775e-10
Gab2	378.74	0.514164	0.0841417	6.11069	9.92041e-10	1.63267e-08
Akap13	662.101	0.514123	0.101705	5.05502	4.30338e-07	4.34648e-06
Nfix	671.776	0.513917	0.100918	5.09243	3.53511e-07	3.61958e-06
Sort1	919.757	0.513648	0.0646823	7.94109	2.00413e-15	7.00037e-14
Htra1	4776.86	0.513307	0.0400876	12.8046	1.5449e-37	3.45362e-35
Pkp1	498.714	0.512901	0.0721706	7.1068	1.18768e-12	3.00573e-11
Ammecr1	423.861	0.512152	0.0903055	5.67132	1.41703e-08	1.91213e-07
Flnc	10255.6	0.51076	0.0702867	7.26681	3.68069e-13	9.85411e-12
Tln1	4761.86	0.510571	0.0944411	5.40624	6.43606e-08	7.69402e-07
1700016C15Rik	187.391	0.509159	0.117771	4.32329	1.53721e-05	0.000108978
Zbtb4	551.412	0.508955	0.0864098	5.89002	3.86159e-09	5.73594e-08
Tulp4	1038.48	0.50778	0.0719043	7.06188	1.64259e-12	4.05002e-11
Arhgef40	897.408	0.507205	0.0720103	7.04351	1.8745e-12	4.5631e-11
Pom121	2608.53	0.502384	0.100996	4.97428	6.5491e-07	6.36544e-06
Ficd	206.72	0.501562	0.116497	4.30535	1.66724e-05	0.000117021
Cbl	662.209	0.501366	0.0933577	5.37037	7.85738e-08	9.22864e-07
Tmem81	55.9792	0.500913	0.202812	2.46984	0.0135172	0.0394402
Gli3	653.228	0.500656	0.0994116	5.03619	4.74897e-07	4.77496e-06
Arhgef17	3488.22	0.500505	0.11077	4.51841	6.2305e-06	4.82504e-05
Chd2	875.546	0.500285	0.0715611	6.99102	2.72886e-12	6.50127e-11
Sprr2g	347.465	0.499803	0.104503	4.78266	1.72994e-06	1.53362e-05
Col4a6	1325.28	0.498883	0.0695367	7.17438	7.2633e-13	1.87712e-11
Lonp1	7710.33	0.497856	0.0482163	10.3255	5.4053e-25	5.07002e-23
Sh3bp5	290.022	0.497324	0.0884915	5.62003	1.90928e-08	2.51564e-07
E2f1	1108.83	0.497232	0.0578296	8.59822	8.09594e-18	3.89214e-16
Prkdc	311.491	0.496983	0.104462	4.75757	1.95937e-06	1.72109e-05
Nfic	1478.21	0.496913	0.0793295	6.26392	3.75422e-10	6.58239e-09
Ero1lb	177.768	0.495805	0.12397	3.9994	6.35024e-05	0.000380759
Ubr4	4393.58	0.495485	0.154645	3.20402	0.00135523	0.00560001
9330133O14Rik	119.351	0.49367	0.16429	3.00487	0.00265696	0.0100191
Brwd3	378.506	0.493628	0.100587	4.90746	9.22614e-07	8.68423e-06
Thbs1	18031.8	0.492499	0.0614832	8.0103	1.14432e-15	4.13715e-14
Pvrl2	1493.79	0.492154	0.0566349	8.68993	3.62653e-18	1.84253e-16
Clcn5	1617.38	0.492099	0.0495522	9.93093	3.05409e-23	2.45296e-21
Rhbdf2	782.09	0.491835	0.0782254	6.2874	3.22818e-10	5.71234e-09
Brpf3	881.509	0.491216	0.0750629	6.54406	5.98716e-11	1.18841e-09
Akap9	1127.31	0.489969	0.12207	4.01383	5.97408e-05	0.000360785
Hmha1	69.4229	0.489611	0.206741	2.36823	0.0178735	0.0496762
Malat1	1649.9	0.489236	0.186131	2.62844	0.00857764	0.0269064
Entpd6	654.909	0.489039	0.0701925	6.96711	3.23506e-12	7.63942e-11
Irgq	513.668	0.488624	0.0868579	5.62556	1.84909e-08	2.44113e-07
Prr12	897.802	0.488604	0.10251	4.76642	1.87524e-06	1.65477e-05
Pvr	961.697	0.488019	0.0608236	8.02351	1.02763e-15	3.73539e-14
Kcnab3	179.053	0.487999	0.117056	4.16893	3.06029e-05	0.000199358
Utp20	2827.46	0.486914	0.0731987	6.65195	2.8924e-11	6.00554e-10
Macf1	3827.2	0.485821	0.0753978	6.44343	1.16801e-10	2.21592e-09
Nisch	3762.57	0.485818	0.0700557	6.93475	4.06949e-12	9.4273e-11
Sprtn	268.914	0.485381	0.102124	4.75285	2.00573e-06	1.75492e-05
Pole	2822.07	0.485234	0.0591627	8.2017	2.37018e-16	9.37795e-15
Ctgf	4296.54	0.48477	0.0427138	11.3493	7.47893e-30	1.06718e-27
Adcy6	1515.51	0.484301	0.0606061	7.99097	1.33882e-15	4.7633e-14
Spen	1239.3	0.483407	0.124812	3.87308	0.000107467	0.000602866
Sema5a	597.699	0.482876	0.101769	4.74484	2.08673e-06	1.81985e-05
Znf512b	445.36	0.482351	0.0894018	5.39531	6.84039e-08	8.14109e-07
Kantr	128.761	0.482131	0.142707	3.37846	0.000728932	0.0032364
Xdh	137.553	0.481056	0.155773	3.08819	0.00201379	0.00788872
Bcl9l	1257.64	0.480875	0.0897753	5.35643	8.48832e-08	9.88735e-07
Relb	530.623	0.480186	0.0762647	6.2963	3.04836e-10	5.4372e-09
Map3k3	1259	0.47959	0.0572904	8.37121	5.70279e-17	2.49158e-15
Phlpp1	539.639	0.479313	0.084343	5.6829	1.32428e-08	1.79058e-07
Plxnb2	15850.7	0.478975	0.0621532	7.70637	1.29449e-14	4.10471e-13
Xrcc3	93.7195	0.478915	0.17033	2.81169	0.00492817	0.0168498
Ints1	3873.91	0.478819	0.112063	4.27277	1.93063e-05	0.000132934
Lrp1	586.412	0.478394	0.191842	2.49369	0.0126423	0.0372818
Tead3	360.791	0.478171	0.0954895	5.00758	5.51197e-07	5.45624e-06
Chrnb1	1026.34	0.477746	0.0628469	7.60175	2.92159e-14	8.84588e-13
Vamp2	292.323	0.477404	0.094206	5.06766	4.02736e-07	4.08391e-06
Tnk2	4406.72	0.47687	0.0728789	6.54332	6.01673e-11	1.19206e-09
Morc4	1102.65	0.476144	0.061188	7.78165	7.15849e-15	2.34187e-13
Map3k9	832.177	0.476108	0.093721	5.08006	3.77315e-07	3.83985e-06
D630045M09Rik	444.876	0.47596	0.107379	4.43251	9.3142e-06	7.00681e-05
Sun2	1754.22	0.475901	0.048721	9.76788	1.54656e-22	1.15888e-20
Ubn2	795.207	0.475268	0.0864734	5.49611	3.88256e-08	4.83535e-07
Pim1	512.922	0.474953	0.0820639	5.7876	7.13995e-09	1.01557e-07
Met	6472.42	0.474495	0.0511547	9.27569	1.76476e-20	1.14907e-18
Sema3e	2862.05	0.474367	0.0536148	8.84769	8.9348e-19	4.87164e-17
Ccbe1	2379.1	0.473455	0.0524952	9.01901	1.89793e-19	1.12145e-17
Usp54	722.746	0.473123	0.0701995	6.73969	1.58729e-11	3.46185e-10
Sufu	840.567	0.472979	0.0854039	5.53814	3.05698e-08	3.87554e-07
Hipk1	1878.97	0.472843	0.0546845	8.64675	5.29869e-18	2.61292e-16
Grk5	122.868	0.472206	0.137941	3.42324	0.000618791	0.0028097
Urb1	933.244	0.471477	0.0751812	6.2712	3.58278e-10	6.29003e-09
Spred3	445.981	0.471333	0.092185	5.1129	3.17243e-07	3.27826e-06
Hivep2	242.669	0.471019	0.128838	3.65591	0.000256274	0.0012986
Neurl3	354.338	0.470958	0.101826	4.62513	3.7437e-06	3.04797e-05
Cgn	1525	0.470856	0.0705357	6.67543	2.46515e-11	5.1745e-10
Mfsd12	115.403	0.469935	0.165101	2.84636	0.00442223	0.0153826
Ncor2	2960.09	0.469119	0.138931	3.37664	0.000733761	0.00325246
Acsbg1	395.674	0.468769	0.0745963	6.28408	3.298e-10	5.82053e-09
Sbsn	249.697	0.467361	0.108988	4.28819	1.80137e-05	0.000125321
Mast4	1213.56	0.467262	0.0806772	5.79175	6.96548e-09	9.91804e-08
AI506816	249.455	0.465712	0.106128	4.38821	1.14286e-05	8.3766e-05
Tbc1d9	968.465	0.465514	0.0692671	6.72057	1.8102e-11	3.90055e-10
B3galt6	163.017	0.465139	0.124048	3.74966	0.000177078	0.000933992
Epg5	769.13	0.464314	0.0898916	5.16526	2.40103e-07	2.54839e-06
Ntn1	1027.68	0.463603	0.0689303	6.72569	1.74767e-11	3.78089e-10
Eldr	84.8802	0.463469	0.172084	2.69328	0.00707529	0.0228457
Helz2	270.269	0.463402	0.104733	4.42462	9.66114e-06	7.24342e-05
Fasn	15754.9	0.462729	0.129522	3.57259	0.000353468	0.00172591
3110039I08Rik	227.248	0.46234	0.116819	3.95774	7.56611e-05	0.000445693
Gltscr1	201.403	0.461831	0.138149	3.34298	0.000828834	0.00362358
Lrig3	214.472	0.461443	0.126652	3.64339	0.000269068	0.00135779
Nup214	2029.34	0.461402	0.0830666	5.55461	2.78232e-08	3.561e-07
Fam132b	446.945	0.461104	0.0950094	4.85325	1.21454e-06	1.11427e-05
Nt5dc3	890.112	0.460453	0.0614168	7.49718	6.52062e-14	1.88088e-12
Plau	5135.61	0.460022	0.0415804	11.0634	1.88723e-28	2.40175e-26
Eepd1	174.577	0.459374	0.131819	3.48489	0.000492337	0.00230015
Tom1l2	1497.08	0.458123	0.0615646	7.44134	9.96686e-14	2.83833e-12
Zhx3	114.756	0.45811	0.160606	2.85239	0.00433921	0.0151409
Mycbp2	1088.03	0.457806	0.0861594	5.31348	1.07552e-07	1.22253e-06
Fzd1	605.784	0.457741	0.075218	6.08552	1.16113e-09	1.87868e-08
Zscan22	238.482	0.457585	0.103653	4.4146	1.01198e-05	7.52003e-05
Slc9a1	912.089	0.457271	0.0866737	5.27578	1.32195e-07	1.48442e-06
Ski	1480.73	0.457216	0.0738699	6.18948	6.03641e-10	1.02489e-08
Clec16a	257.887	0.457134	0.104547	4.37251	1.22828e-05	8.93437e-05
Kat6a	1895.87	0.456017	0.0811229	5.62132	1.89507e-08	2.49937e-07
Cdc42bpg	2625.51	0.455351	0.0691881	6.58134	4.66221e-11	9.34743e-10
Dennd5b	227.471	0.455331	0.0974124	4.67426	2.9501e-06	2.47465e-05
Naa40	1823.14	0.45532	0.0464798	9.79608	1.17043e-22	8.97088e-21
Dcp1a	475.631	0.455205	0.0872537	5.21703	1.81811e-07	1.98102e-06
Ppp1r13l	365.432	0.455071	0.0959385	4.74337	2.10196e-06	1.83194e-05
Llgl2	2322.06	0.454939	0.0641924	7.08713	1.36925e-12	3.41371e-11
Bace1	996.075	0.454299	0.0621301	7.31207	2.63063e-13	7.18628e-12
Speg	369.504	0.45392	0.0882668	5.1426	2.70965e-07	2.85173e-06
Huwe1	8846.92	0.453759	0.114923	3.94838	7.86816e-05	0.00045985
Iqcg	102.017	0.45346	0.172489	2.62892	0.00856567	0.0268752
Szt2	567.981	0.452995	0.110273	4.10795	3.99193e-05	0.000252089
Zdhhc14	184.146	0.45204	0.127043	3.55816	0.000373461	0.00181035
Itga5	1534.02	0.45173	0.0589331	7.66513	1.78648e-14	5.52121e-13
Chst14	368.162	0.450849	0.102393	4.4031	1.06716e-05	7.88638e-05
Sdcbp2	177.854	0.450686	0.134414	3.35297	0.000799505	0.00350679
Fgd3	859.71	0.44969	0.0772155	5.82383	5.75142e-09	8.30397e-08
Ttc13	1426.85	0.449644	0.0557587	8.06412	7.37679e-16	2.74086e-14
Nuak1	284.315	0.449151	0.113777	3.94766	7.89188e-05	0.000460869
Ankrd13b	658.689	0.448992	0.0736239	6.09845	1.07099e-09	1.75185e-08
Cntnap1	157.483	0.448652	0.141089	3.17992	0.00147316	0.00602605
Ap3d1	2022.53	0.448264	0.0619261	7.23868	4.53074e-13	1.19864e-11
Pak6	280.283	0.448087	0.107447	4.17028	3.04219e-05	0.000198363
Slc12a4	1813.74	0.448073	0.0522412	8.57701	9.73743e-18	4.59888e-16
Unc93b1	289.408	0.447466	0.0861435	5.19442	2.05358e-07	2.21702e-06
Tmem184a	349.382	0.446454	0.117669	3.79414	0.000148159	0.000800541
Tapbp	1310.28	0.445875	0.0599993	7.43134	1.07502e-13	3.04846e-12
Foxj2	429.753	0.445348	0.0838291	5.31257	1.0809e-07	1.22641e-06
Ston1	994.348	0.445178	0.064787	6.87142	6.35678e-12	1.4476e-10
Fosl2	1873.71	0.44491	0.0602117	7.3891	1.47823e-13	4.1136e-12
Mki67	4554.09	0.444795	0.0979296	4.54199	5.57269e-06	4.36603e-05
Dcbld2	3575.88	0.444565	0.0529188	8.40089	4.43092e-17	1.96794e-15
Lrp10	1605.09	0.444203	0.0633582	7.01098	2.3665e-12	5.6682e-11
Fzd8	95.4496	0.444139	0.160546	2.76643	0.00566736	0.0189803
Vwa8	638.285	0.443997	0.0646483	6.86789	6.51597e-12	1.48133e-10
Armc5	477.231	0.44387	0.0905883	4.89986	9.59045e-07	9.00187e-06
Lrfn4	2219.3	0.443853	0.0757401	5.86021	4.62271e-09	6.79128e-08
Arfgef3	215.049	0.443361	0.12808	3.46159	0.000536992	0.00248026
Loxl4	4972.99	0.442919	0.0427601	10.3583	3.83915e-25	3.73148e-23
D430020J02Rik	241.144	0.442687	0.109237	4.05254	5.06652e-05	0.000311302
Rims2	144.484	0.44262	0.137057	3.22946	0.00124024	0.00518718
Zfp280b	448.085	0.442603	0.0823354	5.37562	7.63215e-08	8.9956e-07
Tmppe	357.733	0.441716	0.0956561	4.61774	3.87933e-06	3.13918e-05
Rapgef1	2970.79	0.441306	0.0690036	6.3954	1.60128e-10	2.98721e-09
Psca	320.166	0.440757	0.0873691	5.04477	4.54058e-07	4.57572e-06
Fam120c	198.471	0.440685	0.119059	3.7014	0.000214413	0.00110954
Atxn7l3b	2232.3	0.440282	0.0444789	9.89868	4.21825e-23	3.34789e-21
B4galt1	730.185	0.440251	0.0686856	6.40966	1.45846e-10	2.73216e-09
Mlxip	1114.76	0.440173	0.0694882	6.3345	2.38116e-10	4.33358e-09
Traf3ip2	85.3078	0.439747	0.182237	2.41304	0.0158199	0.0448326
Bcar1	7346.26	0.439726	0.0529983	8.29698	1.06795e-16	4.50454e-15
Pacs2	814.029	0.439555	0.0746524	5.88802	3.90843e-09	5.79908e-08
Ash1l	1427.87	0.439542	0.111434	3.94442	7.99937e-05	0.000466097
Il5ra	279.277	0.438414	0.133644	3.28047	0.00103636	0.00442556
Sipa1l3	1598.28	0.438396	0.114446	3.8306	0.000127832	0.00070386
H2-K1	1209.05	0.438284	0.0558365	7.84942	4.17973e-15	1.40861e-13
Vash2	132.512	0.437769	0.156625	2.79502	0.00518961	0.0176134
Tnrc6a	1954.84	0.436829	0.0506129	8.63078	6.09339e-18	2.98595e-16
P3h1	342.651	0.436506	0.0873705	4.99604	5.85197e-07	5.76303e-06
Pip4k2b	2082.59	0.436104	0.0470737	9.26429	1.96387e-20	1.26642e-18
Tsc2	2416.67	0.435051	0.0734	5.92713	3.08279e-09	4.62521e-08
Proser1	808.82	0.434269	0.0868318	5.00127	5.69549e-07	5.61718e-06
Pla2g15	293.372	0.434082	0.104261	4.16343	3.13495e-05	0.000203628
Tmem194	258.383	0.433177	0.10242	4.22942	2.34294e-05	0.000157208
Tgfb1	533.267	0.433141	0.0782049	5.53853	3.05012e-08	3.87051e-07
Lamb3	1623.73	0.432516	0.061109	7.07778	1.46477e-12	3.63161e-11
Nfkbia	618.262	0.432387	0.0661715	6.53434	6.38919e-11	1.26212e-09
Rnf166	483.74	0.432017	0.0782296	5.52243	3.3435e-08	4.21093e-07
Unkl	155.506	0.431822	0.126943	3.4017	0.000669676	0.0030122
Ep400	2907.14	0.431779	0.0992828	4.34898	1.36771e-05	9.84179e-05
Srrm2	8894.51	0.431532	0.0994359	4.3398	1.4261e-05	0.000101909
Ylpm1	1345.24	0.430238	0.0723849	5.94375	2.7857e-09	4.24115e-08
Git1	2824.72	0.430114	0.0688278	6.24913	4.12746e-10	7.1712e-09
Cramp1l	836.927	0.429853	0.0748506	5.74281	9.31181e-09	1.29698e-07
Amotl2	4732.87	0.429543	0.0560282	7.66656	1.76674e-14	5.47283e-13
Ncoa6	1794.05	0.429372	0.0707163	6.07175	1.26525e-09	2.0373e-08
Cdk18	1029.52	0.428881	0.0704007	6.092	1.11508e-09	1.81813e-08
Plod1	633.489	0.428635	0.0679007	6.31268	2.74248e-10	4.93095e-09
9930104L06Rik	209.106	0.428201	0.121562	3.52251	0.000427487	0.00203763
Sidt2	1652.84	0.428112	0.0751187	5.69914	1.20412e-08	1.64637e-07
Nbeal2	1659.33	0.427674	0.0831709	5.14211	2.71664e-07	2.85567e-06
Wasf2	1600.65	0.427665	0.0742183	5.76226	8.29962e-09	1.16936e-07
Phf19	228.839	0.427088	0.117492	3.63505	0.000277927	0.00139711
Frs3	83.2722	0.426834	0.169405	2.51961	0.0117486	0.0350147
Erbb3	443.828	0.426575	0.0895517	4.76344	1.90318e-06	1.67613e-05
Nr4a2	189.151	0.42592	0.122379	3.48034	0.000500781	0.00233472
Nrip1	366.115	0.425772	0.105639	4.03045	5.56695e-05	0.000339099
Cyr61	6220.28	0.425568	0.040157	10.5976	3.05675e-26	3.28001e-24
Bod1l	1751.42	0.424551	0.0758493	5.59729	2.17723e-08	2.84908e-07
Zfp865	346.804	0.423989	0.108479	3.90848	9.28782e-05	0.000530117
Snrnp200	8494.88	0.423749	0.0720663	5.87999	4.10282e-09	6.08079e-08
Fnbp1	520.466	0.423426	0.0797045	5.31244	1.08167e-07	1.22641e-06
Cdk12	1889.01	0.422684	0.0739816	5.71336	1.10767e-08	1.52226e-07
Syt12	207.62	0.42216	0.111211	3.79604	0.000147027	0.000795191
Pim3	2137.17	0.421855	0.0505386	8.34719	6.99059e-17	3.02467e-15
Stk4	2572.08	0.421759	0.0479618	8.79364	1.44787e-18	7.58603e-17
Itpripl2	1264.06	0.421567	0.0593886	7.09845	1.26164e-12	3.16897e-11
Stk11ip	401.882	0.420748	0.0889936	4.72785	2.26912e-06	1.96106e-05
Dhx38	1716.31	0.420215	0.0724963	5.79637	6.77646e-09	9.66943e-08
Ube3b	3054.69	0.419793	0.066364	6.32562	2.52225e-10	4.55942e-09
Zfpm1	661.572	0.418889	0.103098	4.06301	4.8443e-05	0.000299293
Rel	88.9837	0.418653	0.165713	2.52637	0.0115247	0.0344542
H2-D1	473.322	0.418241	0.0794639	5.26328	1.41509e-07	1.57778e-06
Gm14137	208.906	0.417897	0.118881	3.51525	0.000439336	0.00208521
Cacna1g	284.101	0.417739	0.138728	3.01122	0.002602	0.00983671
Mid1	133.839	0.417608	0.149711	2.78943	0.00528008	0.0178888
Itgb6	482.091	0.41734	0.0880826	4.73806	2.15778e-06	1.87329e-05
Adgrl1	643.651	0.416712	0.0967795	4.30579	1.66394e-05	0.000116912
Rela	3743.6	0.416581	0.0560464	7.43278	1.06336e-13	3.02178e-12
Trim41	804.615	0.416307	0.0672036	6.19471	5.83916e-10	9.92658e-09
Lamb1	5005.29	0.416197	0.0710498	5.85781	4.68998e-09	6.88257e-08
Fn1	47166.2	0.415863	0.100892	4.12188	3.7579e-05	0.00023968
Pcdh1	978.654	0.415566	0.0816374	5.09039	3.57331e-07	3.6559e-06
Jmjd4	633.626	0.415423	0.0775213	5.35883	8.37643e-08	9.77834e-07
Herc1	853.117	0.415315	0.136249	3.0482	0.00230214	0.00885026
Heatr5b	1460.68	0.415203	0.063523	6.53626	6.30769e-11	1.24786e-09
Mcam	1580.73	0.414648	0.0525987	7.88325	3.18973e-15	1.08865e-13
Abcc10	122.03	0.41425	0.140608	2.94614	0.00321764	0.0117758
Crim1	1919.57	0.414123	0.0550097	7.52817	5.14556e-14	1.50365e-12
Zeb2	433.186	0.413829	0.0905516	4.5701	4.87501e-06	3.85319e-05
Neurl4	1067.23	0.413592	0.0677353	6.106	1.02157e-09	1.67715e-08
Zfp316	363.882	0.413515	0.0913834	4.52506	6.0379e-06	4.69486e-05
Cic	2802.09	0.412748	0.103806	3.97614	7.00438e-05	0.000416075
Ncdn	920.758	0.412554	0.0748822	5.50937	3.60117e-08	4.51003e-07
Daam1	862.999	0.412064	0.0691419	5.95968	2.52734e-09	3.86536e-08
Wwc2	3640.24	0.411753	0.0614775	6.69763	2.11833e-11	4.51002e-10
Med13	3261.57	0.411084	0.0644887	6.37452	1.83541e-10	3.38629e-09
Parp10	134.349	0.411078	0.147941	2.77866	0.00545844	0.0184001
Polq	327.054	0.410993	0.101029	4.06808	4.74019e-05	0.000293537
Ptpn23	2538.1	0.410309	0.0718207	5.71296	1.11027e-08	1.52426e-07
Tesk2	296.752	0.410122	0.088669	4.62531	3.74036e-06	3.04796e-05
Cnn2	2335.77	0.409612	0.0459089	8.92226	4.56848e-19	2.61867e-17
Zfp687	1115.01	0.409362	0.0753923	5.42977	5.64278e-08	6.80023e-07
Tmem170b	212.808	0.40904	0.11851	3.45154	0.000557406	0.00256307
Prrc2c	4471.84	0.409024	0.0744166	5.4964	3.87616e-08	4.83187e-07
Numbl	453.114	0.408953	0.095719	4.27244	1.93348e-05	0.000133062
Smad7	700.611	0.408786	0.0645795	6.32996	2.45227e-10	4.4449e-09
Atg9b	654.273	0.408778	0.071084	5.75062	8.89146e-09	1.2449e-07
Golim4	1745.59	0.408757	0.0535201	7.63744	2.21586e-14	6.78568e-13
Atn1	2418.13	0.408555	0.0793521	5.14864	2.6238e-07	2.76892e-06
Trim45	137.543	0.408395	0.146453	2.78857	0.00529413	0.0179273
Cdh3	4245.69	0.408148	0.0543044	7.51594	5.65034e-14	1.64043e-12
Cdk5rap2	725.967	0.40784	0.0936183	4.35641	1.32212e-05	9.54962e-05
H6pd	1326.49	0.407392	0.0603775	6.74741	1.5051e-11	3.2933e-10
Numa1	3391.31	0.407357	0.0687559	5.92468	3.12909e-09	4.68944e-08
Ahdc1	637.849	0.407062	0.0941535	4.32339	1.53651e-05	0.000108978
Tmcc1	484.132	0.40622	0.0778732	5.21642	1.82411e-07	1.98594e-06
C2cd3	955.017	0.406015	0.0745255	5.448	5.0938e-08	6.23956e-07
Nes	5131.09	0.405072	0.0698339	5.8005	6.61158e-09	9.47448e-08
2700038G22Rik	120.597	0.40487	0.134887	3.00155	0.00268611	0.0101119
Atxn1l	1641.45	0.404514	0.0666393	6.0702	1.27754e-09	2.05463e-08
Lrrc8c	818.67	0.404144	0.0720608	5.60838	2.0423e-08	2.683e-07
Atxn7l3	1789.7	0.403749	0.0454157	8.89008	6.10653e-19	3.41279e-17
Gm2a	1868.15	0.403567	0.0478883	8.42726	3.53865e-17	1.59275e-15
Alg8	599.333	0.403562	0.0704313	5.72987	1.00505e-08	1.39408e-07
Ap5b1	348.908	0.401951	0.136204	2.95109	0.00316657	0.011626
Srcap	2431.87	0.401677	0.128642	3.12243	0.00179362	0.00714732
Stk10	555.706	0.401601	0.077414	5.1877	2.12907e-07	2.29191e-06
Elk1	620.382	0.40157	0.0764114	5.25537	1.47728e-07	1.64166e-06
Sash1	541.973	0.401383	0.0884673	4.53708	5.70372e-06	4.45828e-05
Vps13d	437.719	0.401323	0.1018	3.94225	8.07202e-05	0.000469514
Pigm	636.198	0.401207	0.0735786	5.45276	4.95944e-08	6.09725e-07
Elmsan1	782.195	0.400994	0.0817643	4.90427	9.37759e-07	8.80823e-06
Uhrf1bp1	1434.47	0.400739	0.0812496	4.93219	8.13114e-07	7.77355e-06
Lamb2	1855.6	0.400292	0.0678104	5.90311	3.56709e-09	5.31615e-08
Dnmt1	4674.08	0.399514	0.0609124	6.55883	5.42331e-11	1.08248e-09
Gbp9	212.155	0.399459	0.110619	3.61112	0.000304879	0.00151794
Soga1	669.158	0.399417	0.0983184	4.06248	4.85537e-05	0.000299839
Pcnxl3	3939.18	0.398353	0.11289	3.52868	0.000417631	0.0019949
Pdcd11	4584.69	0.398117	0.059289	6.71485	1.8826e-11	4.0402e-10
Gcn1l1	4605.55	0.398077	0.11311	3.51937	0.000432573	0.0020567
Supt6	3355.65	0.398029	0.0562246	7.07927	1.44918e-12	3.60627e-11
Fjx1	241.411	0.397954	0.123162	3.23115	0.00123293	0.00515982
Sh2b3	827.176	0.397274	0.0753328	5.27358	1.33785e-07	1.49912e-06
Mlkl	396.388	0.396552	0.0992191	3.99673	6.42226e-05	0.000384373
Lrp6	1874.46	0.396294	0.0752154	5.26879	1.37328e-07	1.53754e-06
Cit	482.236	0.396167	0.116014	3.41483	0.000638213	0.00288422
Rin3	623.334	0.396025	0.0753741	5.25413	1.48727e-07	1.65003e-06
2510039O18Rik	921.121	0.395883	0.0659945	5.99873	1.98866e-09	3.10363e-08
Iqsec2	197.513	0.395805	0.135167	2.92828	0.00340848	0.012371
Plod3	2014.36	0.395555	0.0593494	6.66486	2.64918e-11	5.51761e-10
Rhof	434.638	0.395151	0.100873	3.91733	8.95352e-05	0.00051339
Col12a1	358.736	0.394954	0.132874	2.97239	0.0029549	0.0109729
Amigo2	348.921	0.394243	0.0957674	4.11667	3.84382e-05	0.000243885
Brpf1	1031.44	0.393946	0.0688478	5.72199	1.05287e-08	1.45589e-07
Mavs	1328.67	0.39358	0.0588776	6.68471	2.31375e-11	4.89855e-10
Pml	1187.61	0.39296	0.0620304	6.33495	2.37414e-10	4.32668e-09
Frrs1	907.982	0.392864	0.0624476	6.2911	3.15217e-10	5.60001e-09
Slc25a25	842.73	0.39286	0.0646363	6.078	1.21687e-09	1.9665e-08
Glg1	3128.52	0.392765	0.0691112	5.68309	1.32286e-08	1.79047e-07
Slco2a1	8346.36	0.392423	0.0708246	5.54078	3.01132e-08	3.83215e-07
2610507B11Rik	8029.43	0.391543	0.0566404	6.91279	4.75215e-12	1.0952e-10
Ddr1	3918.11	0.391454	0.0600539	6.51837	7.10763e-11	1.39582e-09
Fam198b	2625.71	0.391037	0.0520996	7.50558	6.11594e-14	1.76795e-12
Cdc42bpa	1103.49	0.39099	0.0744304	5.25309	1.49565e-07	1.65658e-06
Pik3cb	1971.99	0.390834	0.0621481	6.28876	3.20016e-10	5.67025e-09
Setd1a	1792.15	0.389673	0.0850447	4.58198	4.60599e-06	3.66866e-05
Plekhg3	1834.89	0.389026	0.0491936	7.90806	2.61429e-15	9.01427e-14
4930402H24Rik	1607.01	0.388807	0.0581762	6.68326	2.33689e-11	4.93617e-10
Map7d1	1463.42	0.388198	0.0617579	6.2858	3.26164e-10	5.76395e-09
Fam214b	370.945	0.387706	0.0985187	3.93536	8.30729e-05	0.000480698
Abl2	1852.69	0.387508	0.0631624	6.1351	8.51053e-10	1.41277e-08
Rrbp1	3305.46	0.387492	0.0653654	5.92809	3.06487e-09	4.60864e-08
Slc39a13	757.185	0.387038	0.0697516	5.54881	2.87628e-08	3.67424e-07
Ampd2	1286.1	0.386514	0.0744208	5.19362	2.0624e-07	2.22371e-06
Lrrk1	2928.72	0.386437	0.0663772	5.82183	5.82053e-09	8.39471e-08
Dnajc16	541.035	0.386366	0.0775686	4.98095	6.32726e-07	6.1677e-06
Fam193a	1153.48	0.386295	0.0724484	5.33201	9.71342e-08	1.10882e-06
Fam83h	1155.56	0.386236	0.0759148	5.08775	3.62336e-07	3.70146e-06
Gpr19	218.488	0.386175	0.102644	3.76229	0.000168364	0.000894366
Itgav	4546.66	0.385843	0.048722	7.91927	2.38902e-15	8.28009e-14
Sh2b1	847.636	0.385435	0.064352	5.98949	2.10503e-09	3.26414e-08
Nrp2	2302.77	0.385205	0.0521587	7.38525	1.52169e-13	4.22576e-12
Fgd6	341.512	0.385126	0.0988183	3.89731	9.72654e-05	0.000552337
Ltbp3	8085.6	0.385006	0.0928097	4.14834	3.34895e-05	0.000215901
Slc35e1	2657.23	0.384954	0.0426863	9.01823	1.91153e-19	1.12453e-17
Foxn3	252.381	0.384601	0.108614	3.54098	0.000398648	0.00191376
Hivep1	744.978	0.384073	0.0920998	4.17019	3.04347e-05	0.000198363
Vav2	902.284	0.38373	0.0771598	4.97319	6.58606e-07	6.38919e-06
Slc41a1	559.459	0.383379	0.0840495	4.56135	5.08252e-06	3.99835e-05
AU040320	1124.36	0.383067	0.0838247	4.56985	4.88066e-06	3.85538e-05
Lamc1	3756.31	0.382988	0.0653181	5.86342	4.53428e-09	6.66867e-08
Frk	819.488	0.382849	0.0746455	5.1289	2.91438e-07	3.04045e-06
Scd1	10443.5	0.382704	0.0532917	7.18129	6.90555e-13	1.79504e-11
Stap2	149.25	0.382585	0.140087	2.73105	0.00631337	0.0207349
Usp37	627.4	0.382535	0.0685902	5.57711	2.44541e-08	3.16911e-07
Polr3a	656.104	0.382179	0.0699645	5.46247	4.69552e-08	5.79936e-07
Pcdhgc3	881.763	0.381708	0.0710677	5.37105	7.82807e-08	9.20227e-07
Caskin2	674.826	0.381705	0.0852509	4.47743	7.55453e-06	5.78692e-05
Ubr5	5511.63	0.381667	0.123304	3.09534	0.0019659	0.00773727
Wisp1	1678.43	0.380924	0.0526162	7.23966	4.49796e-13	1.19232e-11
Tiam1	323.08	0.380875	0.106502	3.57621	0.000348618	0.00170409
Socs7	983.707	0.380828	0.0650354	5.8557	4.74994e-09	6.95534e-08
Pias3	614.27	0.380479	0.0694568	5.47792	4.30353e-08	5.33487e-07
Mark4	541.573	0.380478	0.080031	4.75413	1.99301e-06	1.74492e-05
Csf1r	330.421	0.380355	0.110225	3.45072	0.000559103	0.00256912
Wfs1	2380.26	0.380329	0.0701657	5.42044	5.94509e-08	7.12614e-07
Slc39a10	1035.35	0.380283	0.0652189	5.83087	5.51382e-09	7.99534e-08
Cpd	2595.93	0.379867	0.0679902	5.58708	2.30913e-08	3.00411e-07
Palm3	1765.95	0.379456	0.0491497	7.72042	1.15949e-14	3.68537e-13
Tcf19	360.607	0.379094	0.0871758	4.34861	1.37004e-05	9.85324e-05
Dzip1l	835.798	0.378929	0.0630096	6.01384	1.81185e-09	2.83905e-08
Lpcat3	2094.38	0.377873	0.059897	6.30872	2.8136e-10	5.05205e-09
Sptan1	9396.54	0.377858	0.0678748	5.56698	2.59185e-08	3.33953e-07
Amot	815.98	0.377651	0.0925812	4.07914	4.52031e-05	0.00028135
Pskh1	684.912	0.377566	0.0764341	4.93975	7.8221e-07	7.49949e-06
Cep170b	3140.32	0.377497	0.0780559	4.83625	1.32315e-06	1.20158e-05
Tmem40	128.222	0.376731	0.146917	2.56424	0.0103401	0.0314636
Vsig10	559.178	0.375987	0.094691	3.97067	7.16696e-05	0.000424792
Kctd13	348.372	0.375899	0.0892025	4.21399	2.50898e-05	0.000167344
Rasal2	493.819	0.375884	0.0742484	5.06253	4.13735e-07	4.18825e-06
Cmtm6	1041.46	0.375574	0.0556253	6.75186	1.45959e-11	3.20942e-10
Hdac6	2637.68	0.375388	0.0570143	6.58409	4.5767e-11	9.18971e-10
Tesk1	856.435	0.375122	0.084784	4.42444	9.66915e-06	7.24538e-05
Ndnl2	631.547	0.375058	0.0661423	5.67047	1.42409e-08	1.91973e-07
Src	2965.96	0.374793	0.0753623	4.97322	6.58512e-07	6.38919e-06
Lama5	8576.83	0.374705	0.116664	3.21183	0.00131893	0.00547193
Smtn	6460.01	0.374322	0.0581027	6.44241	1.1759e-10	2.22774e-09
Zbtb40	430.625	0.374317	0.103866	3.60383	0.000313564	0.00155656
Ccdc120	600.384	0.373961	0.0802109	4.66222	3.1281e-06	2.61416e-05
Cyld	2771.9	0.373643	0.048359	7.72645	1.1059e-14	3.54019e-13
Snx12	1486.46	0.373482	0.0518247	7.20664	5.73481e-13	1.5053e-11
Ssfa2	1036.84	0.373383	0.0576785	6.47351	9.57518e-11	1.83474e-09
Tmcc2	191.35	0.37311	0.122236	3.05238	0.00227032	0.00874297
Ncam1	925.145	0.372968	0.0641804	5.81124	6.20125e-09	8.91504e-08
Pla2g6	1674.83	0.372865	0.073488	5.07382	3.89911e-07	3.96203e-06
Med12	1491.63	0.372175	0.0745157	4.99458	5.89649e-07	5.79836e-06
Zfp592	621.729	0.372055	0.081163	4.58404	4.56074e-06	3.63477e-05
Gadd45b	946.9	0.371754	0.0675488	5.50348	3.72357e-08	4.65898e-07
Gigyf1	742.301	0.371596	0.0705874	5.26434	1.40692e-07	1.57127e-06
Ptk2b	636.324	0.371412	0.0760511	4.88371	1.04106e-06	9.69031e-06
Chaf1a	1944.59	0.370891	0.0581344	6.37989	1.77219e-10	3.27868e-09
Fam46b	500.375	0.370648	0.091642	4.04452	5.24301e-05	0.000320823
Mttp	408.285	0.370489	0.0778214	4.76077	1.9286e-06	1.69517e-05
Larp1	5619.49	0.370191	0.0709261	5.21938	1.79522e-07	1.95766e-06
Lrrc61	300.09	0.369687	0.0970231	3.8103	0.0001388	0.000756799
Zdhhc9	638.869	0.369557	0.0775126	4.7677	1.86344e-06	1.64545e-05
Map4k2	952.001	0.369402	0.0634763	5.81953	5.90151e-09	8.50236e-08
Clspn	711.612	0.369124	0.0705366	5.23309	1.66698e-07	1.83122e-06
Arhgap21	1634.86	0.368767	0.0628432	5.86805	4.40945e-09	6.49933e-08
Ppip5k1	361.766	0.368705	0.102962	3.58098	0.000342302	0.00167872
Tubgcp6	1024.75	0.368567	0.072328	5.09577	3.4733e-07	3.56172e-06
Hectd1	3846.97	0.368363	0.0987387	3.73069	0.000190959	0.000998571
St6gal1	609.454	0.368206	0.0691377	5.32569	1.0057e-07	1.14609e-06
Entpd5	1943.66	0.367654	0.0505572	7.27203	3.54125e-13	9.5188e-12
Parvb	702.976	0.366893	0.0674586	5.43879	5.36433e-08	6.50559e-07
Lrrc47	1309.07	0.366735	0.0619491	5.91995	3.22047e-09	4.81563e-08
Atg2b	1263.63	0.36673	0.0606796	6.04371	1.5061e-09	2.39352e-08
Scamp2	872.161	0.366467	0.0789142	4.64386	3.41952e-06	2.82426e-05
Ndc1	1159.1	0.366252	0.0568263	6.44512	1.15508e-10	2.19449e-09
Camsap3	650.613	0.366057	0.0760438	4.81376	1.48115e-06	1.33333e-05
Matn2	125.875	0.365945	0.151418	2.4168	0.0156578	0.0444764
Fndc3b	2680.92	0.365866	0.0695664	5.25923	1.4466e-07	1.6089e-06
2210018M11Rik	648.986	0.365609	0.0748742	4.88297	1.04498e-06	9.69376e-06
Natd1	750.268	0.365378	0.0674068	5.4205	5.94338e-08	7.12614e-07
Reep6	716.139	0.365292	0.0710336	5.14252	2.71077e-07	2.85173e-06
Med26	367.286	0.36487	0.11863	3.07571	0.00210004	0.00817406
Pkhd1	1100.33	0.364703	0.0672602	5.42228	5.88448e-08	7.08515e-07
Tns3	4017.1	0.364398	0.0558031	6.53006	6.57424e-11	1.29677e-09
Mvp	683.635	0.36407	0.0763893	4.76597	1.87944e-06	1.65739e-05
BC030867	378.717	0.364037	0.0848121	4.29227	1.76855e-05	0.000123357
Il1rn	667.895	0.364002	0.0597873	6.08828	1.14131e-09	1.85556e-08
Smarcd1	1084.95	0.3636	0.0743893	4.8878	1.01967e-06	9.49779e-06
Minpp1	2616.05	0.363578	0.0473278	7.68212	1.56476e-14	4.90377e-13
Nfkb2	4745.3	0.36355	0.0573567	6.3384	2.32163e-10	4.23674e-09
Mink1	1680.1	0.363212	0.0562437	6.45784	1.0621e-10	2.0207e-09
Srebf2	8347.03	0.363166	0.062257	5.83333	5.43318e-09	7.89547e-08
Zfp839	133.601	0.362924	0.136909	2.65085	0.00802905	0.0254294
Tead4	842.497	0.362735	0.0693215	5.23264	1.67106e-07	1.83421e-06
Birc6	3101.7	0.362416	0.116126	3.12089	0.00180307	0.00717643
Zbtb7a	905.594	0.362018	0.066387	5.45315	4.94851e-08	6.08939e-07
Kif24	203.54	0.361962	0.122713	2.94967	0.00318116	0.0116645
Dsp	1397.62	0.361945	0.116117	3.11707	0.00182658	0.00726353
Mafg	633.796	0.361722	0.0719789	5.02538	5.02425e-07	5.01789e-06
Gltscr1l	483.521	0.361412	0.0962041	3.75672	0.000172155	0.000911974
C030006K11Rik	317.198	0.361308	0.0963488	3.75	0.000176832	0.000933063
Znrf3	631.118	0.361158	0.087752	4.11567	3.86054e-05	0.00024483
Havcr2	90.1036	0.360511	0.151218	2.38405	0.0171231	0.0479082
9430020K01Rik	421.063	0.359867	0.0839043	4.28902	1.79465e-05	0.000124982
Tec	300.897	0.359822	0.0958332	3.75467	0.000173569	0.000917649
Ercc2	733.966	0.359791	0.0714961	5.03232	4.8457e-07	4.86363e-06
Usp36	1572.8	0.359288	0.0627533	5.72541	1.03186e-08	1.42979e-07
Cd276	1325.72	0.359132	0.057909	6.20167	5.58675e-10	9.53372e-09
Notch2	1359.49	0.359025	0.0837135	4.28873	1.79697e-05	0.000125079
Rere	2240.77	0.358825	0.120929	2.96724	0.0030049	0.0111278
Kif1c	4544	0.358741	0.0516146	6.95037	3.64326e-12	8.49861e-11
Dock6	190.742	0.3586	0.119509	3.0006	0.00269449	0.0101378
Bmp1	1466.69	0.358598	0.0536622	6.68251	2.34878e-11	4.95349e-10
Lrtm2	99.1059	0.358022	0.146901	2.43716	0.0148031	0.0424988
Lpcat4	1834.62	0.357822	0.0545739	6.55666	5.50274e-11	1.09508e-09
Golga3	1401.27	0.357381	0.0602497	5.93167	2.9987e-09	4.51927e-08
Rarg	783.618	0.357317	0.089887	3.97518	7.03272e-05	0.000417574
Tmem102	280.077	0.357284	0.106752	3.34685	0.000817352	0.00357688
Fbrs	616.943	0.357176	0.0777884	4.59164	4.39767e-06	3.52365e-05
Bend4	462.147	0.35716	0.100851	3.54147	0.000397901	0.00191086
Pbp2	238.934	0.356984	0.108371	3.2941	0.00098738	0.00423799
Ppp1r18	1329.2	0.356515	0.051804	6.882	5.902e-12	1.34632e-10
Rhoc	2282.35	0.356403	0.0525731	6.77919	1.20855e-11	2.67056e-10
Syne3	493.698	0.356224	0.0869284	4.0979	4.16912e-05	0.000261707
Acaca	2051.69	0.356202	0.0640537	5.56099	2.68241e-08	3.44628e-07
Myo7b	123.62	0.355693	0.134795	2.63878	0.00832055	0.026211
Fxr2	3093.71	0.355657	0.0473012	7.51899	5.52023e-14	1.60963e-12
Tead1	2753.73	0.355195	0.101249	3.50813	0.000451261	0.00212975
Srgap1	452.457	0.355112	0.0985253	3.60427	0.000313035	0.00155509
Nup188	3582.23	0.355019	0.0694562	5.11141	3.19761e-07	3.30173e-06
Prx	128.921	0.354638	0.146048	2.42823	0.0151726	0.0433185
1700021K19Rik	1490.77	0.354448	0.062835	5.64094	1.69128e-08	2.24419e-07
Rexo1	1095.75	0.354308	0.0713156	4.96816	6.75906e-07	6.54107e-06
Hcfc1r1	1632.64	0.354194	0.047517	7.45404	9.05273e-14	2.5835e-12
Epn3	1845.52	0.353703	0.0583052	6.06639	1.30814e-09	2.0938e-08
Zfc3h1	455.93	0.353659	0.0928113	3.81052	0.000138676	0.000756432
Vps13a	2567.96	0.353604	0.0653049	5.41466	6.14038e-08	7.34709e-07
Nagpa	160.972	0.352864	0.136182	2.59112	0.00956647	0.0294503
Sec16a	1833.6	0.352414	0.117823	2.99105	0.00278016	0.0104308
Bcl9	700.346	0.352358	0.0940902	3.7449	0.000180469	0.000948894
Pdgfb	2606.08	0.352347	0.0582607	6.04777	1.46868e-09	2.33959e-08
2900026A02Rik	2227.81	0.352133	0.0725912	4.85091	1.22897e-06	1.12674e-05
Fbxo42	651.939	0.351966	0.0751859	4.68127	2.85104e-06	2.39906e-05
Pld2	324.469	0.351659	0.0994546	3.53587	0.000406432	0.00194974
Atxn2l	3727.34	0.351026	0.060157	5.83517	5.37368e-09	7.81747e-08
Taok2	798.558	0.3501	0.0743951	4.70596	2.52675e-06	2.16144e-05
Mef2d	516.969	0.34995	0.0887564	3.94282	8.05306e-05	0.000468928
Brca1	1509.54	0.349679	0.0510635	6.84793	7.4927e-12	1.69191e-10
Npc1	1374.57	0.349426	0.0710474	4.91821	8.73403e-07	8.29083e-06
Kdm3b	1930.29	0.349315	0.0488904	7.14487	9.00842e-13	2.30592e-11
Timp1	827.913	0.348949	0.0684748	5.09603	3.46855e-07	3.55958e-06
Dysf	451.446	0.348947	0.0899902	3.87761	0.000105489	0.000592264
Chd7	175.325	0.348502	0.144955	2.4042	0.0162079	0.0457291
Ncapd3	1057.27	0.348369	0.0541927	6.42834	1.29003e-10	2.42876e-09
Fbxl18	329.412	0.348247	0.102277	3.40492	0.000661824	0.00297987
Ccar2	776.472	0.348009	0.0624198	5.5753	2.4711e-08	3.19931e-07
8430419L09Rik	632.051	0.347944	0.0797671	4.362	1.28878e-05	9.32383e-05
Eif3a	12756.6	0.347847	0.0640272	5.4328	5.54751e-08	6.69144e-07
Ift172	1012.35	0.3472	0.0742594	4.6755	2.93245e-06	2.46447e-05
Zc3h4	1623.78	0.346635	0.0785164	4.41481	1.01101e-05	7.51697e-05
Tinagl1	7599.56	0.345862	0.0454074	7.61687	2.59909e-14	7.88725e-13
Snapc4	589.551	0.345134	0.0747418	4.61769	3.88038e-06	3.13918e-05
Plekhh3	668.386	0.344997	0.0710479	4.85584	1.19879e-06	1.10132e-05
Nol6	1781.67	0.344421	0.0737421	4.67061	3.00304e-06	2.51748e-05
Mns1	226.668	0.344316	0.113248	3.04038	0.00236277	0.0090626
Mknk2	2458.87	0.344221	0.0642698	5.35587	8.51438e-08	9.90489e-07
Jade2	839.859	0.343981	0.087246	3.94266	8.05844e-05	0.000468928
Zswim4	1150.33	0.343908	0.066399	5.17941	2.22592e-07	2.38659e-06
Dgcr2	1271.73	0.343859	0.0729849	4.71136	2.46065e-06	2.11027e-05
Tfcp2l1	1217.51	0.343647	0.0659608	5.20986	1.88979e-07	2.05412e-06
B2m	3337.65	0.343511	0.0380741	9.02217	1.84398e-19	1.09926e-17
Phldb1	1681.43	0.343396	0.0619846	5.54002	3.02435e-08	3.84144e-07
Prkd1	265.066	0.34303	0.10891	3.14967	0.00163457	0.00660774
Uggt1	2798.29	0.342695	0.0476663	7.18947	6.50424e-13	1.6973e-11
Ston2	178.106	0.342458	0.108813	3.14723	0.00164825	0.00665271
Myof	20169.3	0.342433	0.0543646	6.29883	2.9991e-10	5.35645e-09
Dlg5	1272.72	0.342396	0.0737413	4.64321	3.43038e-06	2.83149e-05
Cers6	492.044	0.342115	0.0945952	3.61662	0.000298478	0.00149161
LOC106740	179.057	0.341885	0.121863	2.80549	0.00502407	0.0171514
1810037I17Rik	792.582	0.341829	0.0783322	4.36384	1.27798e-05	9.25571e-05
Mast2	2364.37	0.341751	0.0651361	5.24672	1.5483e-07	1.71066e-06
Adamtsl4	474.174	0.341378	0.0962798	3.54569	0.000391583	0.00188593
Synj2	1319.38	0.341189	0.0623725	5.47018	4.49587e-08	5.56301e-07
Samd4b	1534.97	0.340995	0.0792769	4.30131	1.69791e-05	0.000118863
Cnot3	1135.13	0.340944	0.069183	4.92815	8.30111e-07	7.92589e-06
AU019823	499.561	0.340821	0.084764	4.02082	5.7997e-05	0.000351361
Klc1	1059.32	0.340556	0.0599212	5.68339	1.32047e-08	1.78904e-07
Mpdz	705.603	0.340505	0.0929604	3.66291	0.000249369	0.00126792
Arhgef5	3580.25	0.340374	0.0436144	7.80417	5.98934e-15	1.98849e-13
Smg1	2277.98	0.340224	0.0636139	5.34826	8.88019e-08	1.0277e-06
Ell2	451.701	0.340211	0.0883718	3.84976	0.000118231	0.000657206
Sertad4	515.872	0.340103	0.078703	4.32135	1.5508e-05	0.000109691
Spns1	892.19	0.33995	0.0708696	4.79684	1.61189e-06	1.43949e-05
Tmem164	1294.92	0.339923	0.0508903	6.67952	2.39726e-11	5.0478e-10
Sesn2	731.234	0.339876	0.0859314	3.9552	7.64712e-05	0.000449478
Pcsk9	1805.4	0.338871	0.0592079	5.72342	1.04404e-08	1.44517e-07
S100a4	1382.29	0.338398	0.0863865	3.91725	8.95648e-05	0.00051339
Tmem127	1528.56	0.338334	0.0536802	6.30278	2.9236e-10	5.23555e-09
Arl5b	539.164	0.338272	0.0794592	4.25718	2.07026e-05	0.000141164
Ehd4	3744.15	0.338139	0.0379446	8.91138	5.0402e-19	2.84051e-17
Polr2a	6807.26	0.338041	0.114311	2.95721	0.00310436	0.0114518
Senp1	1597.56	0.338004	0.0509114	6.63907	3.15674e-11	6.48412e-10
Nfrkb	677.749	0.337973	0.0718616	4.70311	2.56232e-06	2.19046e-05
Ccdc174	340.34	0.337919	0.0897002	3.7672	0.000165089	0.000880103
Phrf1	1957.6	0.337704	0.068771	4.91056	9.08161e-07	8.56622e-06
Prdm2	920.283	0.337694	0.06394	5.28142	1.28183e-07	1.44118e-06
Usp49	512.139	0.337557	0.0854061	3.95238	7.73789e-05	0.000454216
Crybg3	239.253	0.337474	0.112115	3.01008	0.00261182	0.0098655
Slc35a4	1684.46	0.33699	0.0670716	5.02433	5.05191e-07	5.03427e-06
Clip1	1879.85	0.33671	0.0503709	6.68461	2.31543e-11	4.89855e-10
Cep162	482.747	0.336354	0.0793621	4.23822	2.25295e-05	0.000151624
Arid4a	299.7	0.33595	0.101978	3.29432	0.000986586	0.00423659
Il4ra	465.856	0.335694	0.0848289	3.95731	7.5799e-05	0.000446309
Rrp1b	1359.71	0.335512	0.0698386	4.80411	1.55444e-06	1.39463e-05
Sbf1	3268.67	0.334458	0.0650246	5.14356	2.69585e-07	2.84049e-06
Pprc1	3407.26	0.334309	0.0765963	4.36456	1.27379e-05	9.23535e-05
Shroom3	1067.12	0.334265	0.0846164	3.95036	7.80329e-05	0.000457255
Bptf	3151.05	0.334181	0.0726931	4.59715	4.28306e-06	3.43593e-05
Styk1	1480.64	0.334172	0.0498688	6.70102	2.06972e-11	4.41354e-10
Cdh2	8765.21	0.334058	0.0482349	6.92564	4.34005e-12	1.00367e-10
Lpp	1476.61	0.333965	0.118648	2.81475	0.00488145	0.0167028
Zfp142	455.583	0.333851	0.120674	2.76655	0.00566521	0.0189803
Sf3a2	1501.4	0.33359	0.0622504	5.35884	8.3757e-08	9.77834e-07
Cldn12	5609.62	0.333564	0.0501748	6.64804	2.97012e-11	6.12897e-10
Tgfbr3	535.837	0.33345	0.0853256	3.90797	9.30757e-05	0.000531018
Abca3	1936.82	0.333446	0.0728237	4.57881	4.6764e-06	3.71401e-05
Dtnb	2989.46	0.333227	0.042146	7.90648	2.64768e-15	9.10598e-14
Myadm	2913.66	0.333056	0.0638932	5.2127	1.86108e-07	2.02455e-06
Prpf8	12740.3	0.332941	0.0898744	3.70452	0.000211792	0.00109725
Nek6	1660.2	0.332719	0.0517124	6.43403	1.24265e-10	2.35088e-09
Tbc1d2b	313.226	0.332342	0.105604	3.14707	0.00164917	0.00665271
Kirrel	2459.12	0.332316	0.0610189	5.44611	5.14821e-08	6.29046e-07
Cad	8582.92	0.3323	0.0984209	3.37632	0.000734633	0.00325525
Tnks	2187.91	0.332283	0.103561	3.20858	0.0013339	0.00552551
Stra6	1044.3	0.331972	0.0742446	4.47132	7.77382e-06	5.94471e-05
Kmt2b	1383.6	0.331963	0.08899	3.73034	0.000191225	0.000999571
Pygo2	1224.5	0.331827	0.0633551	5.23757	1.62702e-07	1.79026e-06
Dot1l	1210.9	0.331467	0.0846283	3.91674	8.97559e-05	0.000514266
Xpo6	2117.43	0.331395	0.064748	5.11822	3.08427e-07	3.19701e-06
Zfp367	1101.77	0.33116	0.074899	4.42142	9.80523e-06	7.32688e-05
Mllt1	2575.06	0.331042	0.0632245	5.23598	1.64114e-07	1.80431e-06
Nav2	849.824	0.330681	0.136814	2.417	0.015649	0.0444764
Tmem80	145.074	0.330576	0.119523	2.76578	0.00567866	0.0190087
Snhg4	168.998	0.330532	0.133042	2.48443	0.0129759	0.0381178
Tspan9	2254.31	0.330467	0.0559923	5.90201	3.59097e-09	5.34581e-08
Zfp646	632.119	0.330312	0.0921626	3.58402	0.000338351	0.00166117
Jmjd1c	1177.8	0.330276	0.0549975	6.00528	1.91e-09	2.98936e-08
Mfhas1	1765.52	0.330228	0.0854646	3.86391	0.000111586	0.000623886
Hipk2	731.687	0.330133	0.0860693	3.83566	0.000125226	0.000692354
Map2k3	1837.91	0.329701	0.047367	6.96057	3.38887e-12	7.97455e-11
P3h2	613.065	0.329125	0.0770011	4.2743	1.91741e-05	0.000132228
Flywch1	1014.35	0.329098	0.0779081	4.22419	2.39807e-05	0.000160585
Mfn2	1766.72	0.328936	0.0500091	6.57753	4.78324e-11	9.57576e-10
Pkp2	702.648	0.328925	0.0649072	5.06762	4.02819e-07	4.08391e-06
Cdc34	1884.85	0.328663	0.0640812	5.12886	2.9151e-07	3.04045e-06
Myo10	2444.07	0.328469	0.0801558	4.09788	4.16959e-05	0.000261707
Otud4	4552.62	0.328277	0.0510681	6.42822	1.29107e-10	2.42876e-09
Ehd1	9597.02	0.328181	0.0368123	8.91498	4.87911e-19	2.76133e-17
Cdc42bpb	3240.02	0.327794	0.0676927	4.84239	1.28289e-06	1.16978e-05
A430105I19Rik	417.648	0.327775	0.092723	3.53499	0.000407784	0.00195343
Irf2bpl	905.962	0.327432	0.0802855	4.07835	4.53573e-05	0.000282179
Eif4ebp3	141.77	0.327231	0.131786	2.48305	0.0130263	0.0382491
Axl	13173.9	0.32709	0.0461304	7.09056	1.3357e-12	3.34249e-11
Zfp609	1574.42	0.327041	0.0737049	4.43718	9.11465e-06	6.86825e-05
Junb	1529.01	0.326964	0.06383	5.12242	3.01641e-07	3.13637e-06
Cand2	723.648	0.32692	0.080581	4.05703	4.97003e-05	0.000306074
Cmip	2295.78	0.326604	0.0801362	4.07562	4.58927e-05	0.000284981
Gtf3c2	3665.53	0.326191	0.0419176	7.78173	7.15399e-15	2.34187e-13
Larp1b	679.321	0.325681	0.0828319	3.93184	8.42998e-05	0.000486921
Myo9b	2065.82	0.325077	0.0659045	4.93254	8.11667e-07	7.76525e-06
Vangl2	194.147	0.324972	0.123436	2.63272	0.00847039	0.0266198
Ttll4	850.39	0.324843	0.0726627	4.47055	7.8017e-06	5.95924e-05
3110043O21Rik	371.062	0.324551	0.0882918	3.67589	0.000237025	0.00121344
Espl1	1661.91	0.324139	0.0571695	5.66979	1.42974e-08	1.92541e-07
Bdp1	735.15	0.324018	0.0725686	4.46499	8.00718e-06	6.10923e-05
Bcl2l1	5291.31	0.323803	0.0360001	8.99449	2.37333e-19	1.39011e-17
Dcaf7	4285.36	0.323448	0.0584819	5.53073	3.18901e-08	4.0315e-07
Usp31	999.571	0.323207	0.0676916	4.7747	1.79973e-06	1.59128e-05
Fam208a	319.457	0.323051	0.117849	2.74122	0.00612122	0.0202025
Clcn7	1273.75	0.322999	0.0647562	4.98792	6.10331e-07	5.97982e-06
Tyw1	986.654	0.322828	0.0577753	5.58764	2.30177e-08	2.99899e-07
Focad	970.301	0.322529	0.0558612	5.77376	7.7521e-09	1.09567e-07
Cln3	372.28	0.321938	0.0925275	3.47938	0.000502584	0.00234149
Ddx58	392.861	0.321382	0.087782	3.66113	0.000251102	0.00127529
Zfp318	477.065	0.320731	0.0815658	3.93217	8.41825e-05	0.000486908
Tgoln1	1301.27	0.320726	0.0695782	4.60957	4.03493e-06	3.25635e-05
Rnd1	747.942	0.320642	0.0659471	4.86211	1.16143e-06	1.0692e-05
Mmachc	433.242	0.320636	0.0843177	3.80271	0.00014312	0.000776567
Rhog	636.881	0.320386	0.0763655	4.19543	2.7236e-05	0.000180225
Nfkbil1	315.668	0.320288	0.0935567	3.42346	0.000618289	0.0028093
Ppp1r10	1501.59	0.320264	0.0656978	4.8748	1.08917e-06	1.00683e-05
Nploc4	4370.62	0.32023	0.0583325	5.48974	4.02525e-08	5.00377e-07
Tnfrsf22	544.44	0.320011	0.0770353	4.15408	3.26595e-05	0.000211428
Ppil4	569.647	0.319854	0.0763041	4.19183	2.76712e-05	0.000182655
Dtx3	335.301	0.319456	0.0925467	3.45183	0.000556789	0.00256112
Rara	591.848	0.319379	0.0903371	3.53541	0.000407143	0.00195106
Arid1a	2070.97	0.319223	0.104028	3.06863	0.00215045	0.00834605
Zdhhc18	751.933	0.319107	0.0744494	4.28622	1.81739e-05	0.000126369
Tmem115	727.149	0.319014	0.0648944	4.91589	8.83808e-07	8.37775e-06
Nacc1	4565.81	0.318667	0.0637008	5.00256	5.65752e-07	5.58383e-06
Zdhhc7	833.258	0.31846	0.0633822	5.02443	5.04923e-07	5.03427e-06
Zfp574	377.105	0.317816	0.092685	3.42899	0.00060583	0.00276207
Stxbp1	1476.37	0.31762	0.0564531	5.62625	1.84164e-08	2.43369e-07
Cant1	996.88	0.317525	0.077452	4.09963	4.13809e-05	0.000260217
Bahd1	853.348	0.317507	0.0813665	3.90219	9.53276e-05	0.000543173
Zer1	488.263	0.317354	0.0830156	3.82283	0.00013193	0.000723753
Sf3b4	897.497	0.316774	0.0620982	5.10118	3.37535e-07	3.47456e-06
Ep300	2207.84	0.316537	0.104238	3.03668	0.00239201	0.00914074
Furin	2670.86	0.316507	0.0701057	4.51472	6.34008e-06	4.90202e-05
Vps13c	965.984	0.316222	0.0802956	3.93822	8.2089e-05	0.000475825
Zcchc2	854.932	0.316095	0.0811649	3.89448	9.84113e-05	0.000558372
Polr1a	3839.03	0.315827	0.0746832	4.22888	2.34854e-05	0.000157505
Cactin	857.76	0.315795	0.0749438	4.21376	2.5115e-05	0.000167429
Lrba	1369.17	0.315612	0.0671787	4.6981	2.62593e-06	2.24056e-05
Ap2a1	2577.36	0.315586	0.0679775	4.6425	3.44217e-06	2.83948e-05
Ksr1	513.074	0.315551	0.0825279	3.82357	0.000131533	0.000721873
Cep85	542.083	0.315234	0.0793383	3.97329	7.08872e-05	0.000420526
Fosl1	2289.85	0.315032	0.0562637	5.59922	2.15323e-08	2.82043e-07
Ttpal	957.631	0.31486	0.0591313	5.32476	1.01085e-07	1.15098e-06
Aak1	1946.75	0.31465	0.0640302	4.91409	8.91959e-07	8.44007e-06
Rictor	1221.58	0.314591	0.0664368	4.7352	2.18844e-06	1.895e-05
Adam15	1108.24	0.314556	0.0678836	4.63376	3.59085e-06	2.94222e-05
Mdc1	2398.36	0.314531	0.048438	6.49348	8.38755e-11	1.61874e-09
Nf1	1317.33	0.314499	0.113256	2.77689	0.00548817	0.0184817
Trio	1854.21	0.314333	0.107084	2.93538	0.00333137	0.0121341
Tmem260	155.831	0.314231	0.12286	2.55764	0.0105384	0.0319222
Tmem248	2951.91	0.314228	0.0455105	6.90452	5.03732e-12	1.15893e-10
Slc23a2	1105.2	0.314067	0.0630495	4.98127	6.31675e-07	6.16641e-06
Crtc2	661.099	0.314035	0.076619	4.09866	4.15545e-05	0.000261186
2310067B10Rik	1499.72	0.31384	0.0845924	3.71003	0.000207236	0.00107697
Scaf1	1820.28	0.313604	0.0711357	4.40853	1.04075e-05	7.71245e-05
Ccdc97	941.33	0.313411	0.0704994	4.44559	8.76526e-06	6.63105e-05
Gns	2290.86	0.313373	0.0682807	4.58948	4.44355e-06	3.55405e-05
Rab11fip5	4720.12	0.313364	0.060328	5.19433	2.05454e-07	2.21702e-06
Itpr3	3966.3	0.313285	0.0758039	4.13284	3.58306e-05	0.000229255
Cep192	1538.95	0.31324	0.0500766	6.25523	3.96939e-10	6.93247e-09
Bmpr2	1185.64	0.313202	0.0805782	3.88693	0.000101522	0.000573592
Apc	1898.17	0.313119	0.104731	2.98975	0.0027921	0.010461
Brwd1	940.701	0.313082	0.067733	4.6223	3.79505e-06	3.07757e-05
Habp4	458.185	0.313064	0.073073	4.28426	1.83349e-05	0.000127291
Mast3	668.451	0.313026	0.0907033	3.45109	0.000558318	0.00256639
Ppp1r15a	950.625	0.31263	0.0647313	4.82965	1.36771e-06	1.24037e-05
Crkl	1048.14	0.312617	0.0667785	4.68141	2.84912e-06	2.39906e-05
Sik3	1117.27	0.312512	0.0686527	4.55207	5.31199e-06	4.17153e-05
Mbd5	441.669	0.312277	0.0790825	3.94875	7.85618e-05	0.00045955
Syngr2	2294.33	0.312261	0.0444149	7.03053	2.05748e-12	4.98141e-11
Stxbp5	524.763	0.312123	0.0919411	3.39482	0.000686737	0.0030704
Dicer1	1705.37	0.31189	0.0596142	5.23181	1.67858e-07	1.84095e-06
Tchp	489.854	0.311437	0.0795531	3.91482	9.04698e-05	0.000517914
Fhod1	481.794	0.3114	0.0880776	3.53552	0.00040698	0.00195097
Ppp1r12c	880.254	0.310939	0.0656992	4.73277	2.21472e-06	1.91652e-05
Lyst	303.153	0.310759	0.120313	2.58293	0.00979662	0.0300416
Sptbn2	2054.47	0.310659	0.0810601	3.83245	0.000126871	0.000699145
Tmed9	1859.29	0.310293	0.0505677	6.13619	8.45265e-10	1.4049e-08
Rreb1	505.682	0.310216	0.100732	3.07961	0.00207272	0.00809826
Mtor	1189.87	0.31017	0.0697646	4.44594	8.75066e-06	6.62747e-05
Diap1	2231.34	0.309991	0.0503541	6.15622	7.45037e-10	1.25228e-08
Hoxa3	139.552	0.309968	0.130436	2.37641	0.0174821	0.0488006
Dennd5a	2053.33	0.309836	0.049909	6.20803	5.36531e-10	9.1792e-09
5730559C18Rik	263.867	0.309385	0.10961	2.8226	0.00476361	0.0163454
Cnst	258.037	0.309366	0.108235	2.85827	0.00425951	0.0148939
Gigyf2	1693.37	0.309333	0.0639024	4.84071	1.29378e-06	1.1781e-05
Ppm1g	8087.16	0.309172	0.0438108	7.05698	1.70156e-12	4.1724e-11
Zfp335	801.921	0.308591	0.0837689	3.68383	0.000229752	0.00118026
Hlcs	313.894	0.308517	0.0913395	3.37769	0.000730966	0.00324435
Zfp319	437.571	0.308481	0.0916316	3.36653	0.000761193	0.00335851
Ptgfrn	2443.31	0.308422	0.0573402	5.37881	7.49784e-08	8.85413e-07
Cdcp1	1362.92	0.308128	0.0524982	5.86931	4.3761e-09	6.45728e-08
Bspry	662.465	0.307557	0.0794474	3.87121	0.000108298	0.000606765
Dync2h1	288.157	0.307524	0.114506	2.68567	0.00723855	0.0232775
Sipa1l1	1831.23	0.306937	0.0610724	5.02579	5.01373e-07	5.01112e-06
Ccdc88c	355.182	0.306838	0.0999599	3.06961	0.00214337	0.00832098
Ralgps1	575.531	0.306838	0.0746226	4.11186	3.92484e-05	0.00024832
Plk3	275.675	0.306817	0.104226	2.94378	0.00324235	0.0118565
Mnt	752.321	0.306698	0.0813375	3.77069	0.0001628	0.000870667
Sec24a	1073.34	0.306557	0.0672881	4.55588	5.21655e-06	4.09898e-05
Ccdc6	1386.9	0.306347	0.0745179	4.11106	3.93851e-05	0.000249067
Taf1a	180.838	0.306303	0.1257	2.43678	0.0148187	0.0425344
Kctd10	3542.27	0.305787	0.0381891	8.00719	1.17359e-15	4.20891e-14
Tbc1d2	579.371	0.305478	0.0813523	3.755	0.000173343	0.000916819
Rps6kc1	324.652	0.305269	0.0954323	3.1988	0.00138001	0.00568841
Mtus1	219.016	0.305247	0.124635	2.44912	0.0143205	0.0414324
Kat7	3131.71	0.305104	0.0550093	5.5464	2.91617e-08	3.72166e-07
Cnot1	7208.98	0.305068	0.0422783	7.21571	5.36523e-13	1.41661e-11
Tomm34	1081.13	0.304987	0.067335	4.5294	5.91512e-06	4.61352e-05
L2hgdh	476.182	0.304875	0.0770802	3.9553	7.64384e-05	0.000449478
Sdad1	2427.88	0.304211	0.038575	7.88623	3.11442e-15	1.06566e-13
Tnfrsf23	783.909	0.304126	0.0871583	3.48935	0.000484196	0.00226527
Amigo1	174.534	0.30391	0.120485	2.5224	0.0116557	0.0347684
Nav1	1027.5	0.303875	0.0826107	3.67839	0.000234707	0.00120249
Runx1	1267.4	0.303256	0.0685641	4.42295	9.73604e-06	7.28736e-05
Stk11	1217.68	0.303133	0.0593149	5.11056	3.21199e-07	3.31404e-06
Golgb1	951.336	0.303035	0.0868138	3.49064	0.00048187	0.00225517
Depdc5	1238.97	0.303022	0.0612532	4.94703	7.53539e-07	7.25572e-06
Camsap1	1694.17	0.302968	0.0597078	5.07418	3.89163e-07	3.95742e-06
Zfp358	628.852	0.302956	0.0857803	3.53177	0.00041279	0.00197318
Tob2	1064.22	0.302863	0.0653298	4.63591	3.55374e-06	2.91537e-05
Tbc1d10b	1046.03	0.302503	0.0678931	4.45557	8.36699e-06	6.35844e-05
Hdac5	789.893	0.302237	0.0630563	4.79312	1.64205e-06	1.46247e-05
Rbm28	2608.65	0.302193	0.0447468	6.7534	1.4442e-11	3.18079e-10
Fancd2	1087.23	0.302027	0.0532805	5.66863	1.43945e-08	1.93461e-07
Cdc14b	646.131	0.301902	0.0776666	3.88716	0.000101426	0.000573294
Scaf4	1081	0.30182	0.0641134	4.7076	2.50646e-06	2.14681e-05
Tfeb	365.267	0.301569	0.0965745	3.12265	0.00179229	0.00714413
Aacs	2169.58	0.301568	0.0533106	5.65681	1.54216e-08	2.06026e-07
Asap1	3676.82	0.301449	0.0580904	5.18931	2.11071e-07	2.27397e-06
Slc35f6	975.923	0.301433	0.0566985	5.31641	1.05835e-07	1.20404e-06
Usp19	2886.75	0.301332	0.0494919	6.08851	1.13969e-09	1.85517e-08
Map3k14	1070.12	0.30111	0.0659452	4.56607	4.96953e-06	3.92096e-05
Fam129b	6441.38	0.301048	0.0564318	5.33472	9.56947e-08	1.09518e-06
2410089E03Rik	934.692	0.300903	0.0726806	4.14007	3.47193e-05	0.000222925
Wnt10a	901.155	0.300758	0.0595534	5.05022	4.41301e-07	4.45385e-06
Fam160a2	666.004	0.300724	0.0837376	3.59126	0.000329081	0.00162278
Pptc7	1430.39	0.300697	0.0533151	5.63999	1.70061e-08	2.25175e-07
Zfp608	637.003	0.300129	0.0852813	3.51928	0.000432716	0.0020567
Epha2	5771.69	0.300054	0.0586265	5.11805	3.08707e-07	3.19744e-06
Arhgef11	769.761	0.299838	0.0864883	3.4668	0.000526694	0.00243941
Elmo2	1030.38	0.29961	0.0573732	5.22213	1.76881e-07	1.93201e-06
Gxylt2	988.67	0.299581	0.0546512	5.4817	4.21263e-08	5.23186e-07
Mapk7	746.512	0.299292	0.0678674	4.40995	1.03394e-05	7.66624e-05
Crtc1	611.836	0.298859	0.0986298	3.03011	0.00244466	0.00932727
Ccdc112	216.808	0.298719	0.123647	2.4159	0.0156964	0.0445578
Setx	1978.63	0.29865	0.0685731	4.35521	1.32937e-05	9.58778e-05
Plk2	9603.99	0.29863	0.0358209	8.33675	7.63576e-17	3.2932e-15
Nbl1	167.917	0.298422	0.11686	2.55367	0.0106595	0.0322236
Wdr81	914.915	0.298057	0.0782931	3.80694	0.000140699	0.000765908
B3gnt3	1136.56	0.298046	0.0726655	4.10161	4.10278e-05	0.000258238
Ccnd3	3038.75	0.298041	0.050472	5.90508	3.52478e-09	5.25893e-08
Ocrl	1044.72	0.297768	0.0597697	4.98192	6.29551e-07	6.15016e-06
Cdipt	1768.22	0.297728	0.048708	6.11251	9.80775e-10	1.6181e-08
Ptpn3	650.868	0.297705	0.0750458	3.96697	7.27909e-05	0.000430487
Ormdl3	887.987	0.297528	0.0608322	4.89097	1.00343e-06	9.3595e-06
Zfp628	294.64	0.297507	0.0989077	3.00792	0.00263038	0.0099328
Bend3	610.993	0.297372	0.0734115	4.05076	5.10512e-05	0.000313386
Bcr	1824.19	0.297208	0.0741309	4.00923	6.09171e-05	0.000366733
Mvd	1631.49	0.297109	0.050986	5.82727	5.63413e-09	8.14338e-08
Trim11	225.63	0.296995	0.112187	2.64732	0.00811323	0.0256657
Rai1	1243.91	0.296853	0.0929924	3.19223	0.0014118	0.00580516
Asxl1	2882.43	0.296769	0.0580194	5.11501	3.13728e-07	3.24694e-06
Pcdh7	723.457	0.296588	0.0699527	4.23983	2.23689e-05	0.00015062
Rusc2	893.114	0.296479	0.0905381	3.27463	0.001058	0.00450362
Samhd1	1946.15	0.296244	0.0538554	5.50072	3.78246e-08	4.72825e-07
Atp6v0a2	2162.96	0.296077	0.0441237	6.71016	1.94416e-11	4.16566e-10
Unc13d	370.473	0.29585	0.10006	2.95673	0.00310923	0.0114603
Irs2	728.63	0.295652	0.0965894	3.06092	0.00220659	0.00852867
Arhgap35	3992.61	0.295344	0.0697533	4.23413	2.29441e-05	0.000154261
Agpat1	2059.05	0.295232	0.0625727	4.71822	2.37918e-06	2.04695e-05
Cyth3	1025.43	0.295083	0.0530833	5.55886	2.71539e-08	3.47866e-07
Zfp384	1014.65	0.294674	0.0542071	5.43608	5.44666e-08	6.58756e-07
Shroom4	545.021	0.29446	0.082111	3.58612	0.000335632	0.00165083
Slc39a3	288.242	0.294343	0.107289	2.74345	0.00607964	0.0200853
Tcof1	2863.37	0.294314	0.0636217	4.62599	3.72805e-06	3.03978e-05
Smarca4	5691.21	0.294165	0.0558442	5.2676	1.38222e-07	1.54626e-06
Inpp5a	1606.59	0.294044	0.0539357	5.45175	4.98775e-08	6.12643e-07
Ankrd17	5526.05	0.293789	0.066562	4.41377	1.01585e-05	7.54464e-05
Arf3	5189.56	0.293652	0.0543373	5.40425	6.50818e-08	7.7664e-07
Kank2	931.317	0.293641	0.0691702	4.24519	2.18409e-05	0.000147756
Arhgef7	1707.15	0.293634	0.0526951	5.57232	2.51375e-08	3.24826e-07
Plagl2	834.03	0.293605	0.0786894	3.73119	0.000190576	0.000996957
Trmt1l	622.419	0.293491	0.0670859	4.37485	1.21515e-05	8.85807e-05
Cpne5	193.62	0.293349	0.116876	2.50991	0.0120761	0.0358515
Scap	1483.34	0.293045	0.0597448	4.90495	9.34504e-07	8.78381e-06
Mlec	11360.2	0.29295	0.029958	9.77868	1.39009e-22	1.05341e-20
Dag1	4155.85	0.292869	0.0938157	3.12175	0.00179783	0.00716194
Cnnm4	462.582	0.29273	0.0912155	3.20922	0.00133097	0.00551679
Ajuba	2733.98	0.292535	0.0506448	5.7762	7.64047e-09	1.08217e-07
Entpd7	576.51	0.292178	0.0865191	3.37703	0.000732719	0.00324999
Cyfip2	1118.73	0.291458	0.0723801	4.02677	5.65482e-05	0.000343671
Upf2	940.681	0.290654	0.0718315	4.04633	5.20275e-05	0.000318796
Pxdn	3622.16	0.290648	0.0539882	5.38354	7.30354e-08	8.63866e-07
Zfp651	425.016	0.290421	0.0852381	3.40717	0.00065639	0.00295839
Sap130	1098.61	0.290231	0.0720422	4.02862	5.61044e-05	0.000341437
Cenpe	1565.58	0.290199	0.0733223	3.95786	7.5625e-05	0.000445676
Scd2	77256.2	0.29016	0.0612299	4.73886	2.14926e-06	1.8671e-05
Ttc17	639.075	0.290145	0.0710001	4.08654	4.37852e-05	0.000273413
Ocln	415.457	0.29006	0.0881459	3.29068	0.000999451	0.00428022
Tnrc6b	1429.02	0.28952	0.0767091	3.77427	0.00016048	0.000861351
Phlpp2	588.597	0.289469	0.0762536	3.79614	0.000146969	0.000795191
Fbxl20	859.763	0.289369	0.0634192	4.5628	5.04764e-06	3.97791e-05
Slc25a28	581.078	0.289287	0.0706025	4.0974	4.17809e-05	0.000262118
Braf	828.396	0.288997	0.0765724	3.77416	0.000160545	0.000861358
Nr1d1	532.591	0.288905	0.0903984	3.19591	0.00139391	0.00573688
Mroh1	2528.62	0.288676	0.0725404	3.97952	6.90559e-05	0.00041057
Eda	343.95	0.288378	0.0921977	3.12782	0.0017611	0.00703445
Aqr	3312.98	0.288251	0.0537439	5.36342	8.16617e-08	9.55784e-07
Zdhhc3	1474.01	0.288221	0.0585457	4.92301	8.52222e-07	8.11851e-06
Prrc2a	12249.6	0.28775	0.117429	2.45041	0.0142693	0.0413111
Alkbh1	226.613	0.287679	0.110688	2.599	0.00934951	0.0288976
Atg9a	712.179	0.287674	0.0840677	3.42193	0.000621786	0.00281948
Nbea	1699.44	0.287232	0.0724947	3.96211	7.42891e-05	0.000438574
Acly	12415.4	0.28722	0.033902	8.47206	2.411e-17	1.09623e-15
Gpsm1	455.727	0.287152	0.0794475	3.61436	0.000301086	0.00150241
Itga3	27972.5	0.286994	0.0583349	4.91976	8.66499e-07	8.23696e-06
Hmgxb3	1616.3	0.286728	0.058599	4.89306	9.9282e-07	9.27347e-06
Smg6	742.52	0.286707	0.0778441	3.68309	0.000230424	0.00118281
Tiam2	898.434	0.286578	0.0655199	4.37391	1.22043e-05	8.88688e-05
Fbxo38	1707.7	0.286185	0.0502554	5.69461	1.23651e-08	1.68379e-07
Nfatc1	527.971	0.285879	0.0895014	3.19413	0.00140253	0.00577059
Sh3gl1	1740.33	0.285325	0.0510643	5.58755	2.30296e-08	2.99899e-07
Adat1	305.126	0.284934	0.0943618	3.01959	0.00253114	0.00961659
Rab43	453.036	0.284366	0.0888688	3.19983	0.00137506	0.00567325
Man2a2	1674.78	0.284336	0.0654026	4.34747	1.37717e-05	9.88368e-05
Prrc2b	5229.45	0.283974	0.105905	2.6814	0.00733151	0.0235145
Cdip1	425.686	0.283908	0.0949899	2.98883	0.00280051	0.0104867
Slc35f2	796.915	0.283768	0.056029	5.06465	4.09143e-07	4.14489e-06
Fancm	281.704	0.283725	0.110279	2.57281	0.0100878	0.0307796
Ulk3	242.564	0.283725	0.106487	2.66441	0.00771231	0.024548
Fam208b	1086.49	0.283672	0.0569998	4.97671	6.46726e-07	6.29502e-06
Prr14l	1039.24	0.283488	0.0659572	4.29807	1.72294e-05	0.000120426
Mkl1	1415.48	0.283433	0.0697378	4.06427	4.81823e-05	0.00029782
Stil	606.215	0.283363	0.0744362	3.80679	0.000140782	0.000766048
Dvl3	349.018	0.28289	0.11003	2.57101	0.0101401	0.0309252
Cdk16	2364.44	0.282762	0.0512184	5.52072	3.37618e-08	4.2481e-07
Ptch1	314.386	0.282758	0.0872696	3.24005	0.00119508	0.00502578
Gpatch8	1302.74	0.282489	0.0636911	4.4353	9.19425e-06	6.92434e-05
Secisbp2	258.821	0.282374	0.102226	2.76225	0.0057405	0.0191726
Cpsf1	3569.09	0.282209	0.0538746	5.23825	1.62105e-07	1.78662e-06
2900097C17Rik	1143.43	0.282053	0.0655867	4.30047	1.70439e-05	0.000119254
Atrnl1	1455.12	0.28192	0.0549926	5.12651	2.95159e-07	3.07612e-06
Sel1l	1546.8	0.281876	0.054223	5.19845	2.00953e-07	2.17545e-06
Traf6	697.323	0.281751	0.0680644	4.13948	3.48094e-05	0.000223396
Capn15	416.129	0.281689	0.0813119	3.4643	0.000531616	0.00245966
Slc7a1	6378.07	0.28155	0.0652543	4.31465	1.59855e-05	0.00011273
Klf13	488.372	0.281051	0.0866617	3.24308	0.00118243	0.00497801
Eftud1	906.444	0.280927	0.0675187	4.16072	3.1724e-05	0.000205761
Zbtb7b	936.542	0.280749	0.0643092	4.36561	1.26769e-05	9.20102e-05
Fanca	701.9	0.280555	0.0752726	3.72719	0.000193627	0.00101055
Pigt	2935.95	0.280548	0.0723488	3.87772	0.000105441	0.000592244
Qser1	1261.49	0.280508	0.0722742	3.88116	0.00010396	0.000585399
Tgif2	687.739	0.28047	0.0635547	4.41305	1.01925e-05	7.56567e-05
Homer1	362.375	0.280299	0.0804988	3.48203	0.000497634	0.00232246
Lrp8	1222.29	0.279992	0.0754569	3.71062	0.000206753	0.00107488
Tmcc3	591.031	0.279718	0.0864204	3.23672	0.00120913	0.0050745
Pcyox1l	308.153	0.279339	0.0991911	2.81617	0.00486	0.0166379
Mms22l	697.224	0.279221	0.0644817	4.33024	1.48945e-05	0.000105984
Men1	2777.37	0.27909	0.0493692	5.65312	1.57561e-08	2.10076e-07
Galnt3	1100.85	0.279089	0.0695362	4.01358	5.98054e-05	0.000360997
Itm2c	1988.62	0.279058	0.0501032	5.56966	2.55236e-08	3.29181e-07
Ptprf	4201.48	0.278738	0.0616373	4.52223	6.11924e-06	4.75535e-05
Hyou1	5339.86	0.278236	0.0366586	7.58992	3.20099e-14	9.60511e-13
Smcr8	2101.18	0.278123	0.0458413	6.06709	1.3025e-09	2.08976e-08
Gpam	700.338	0.277745	0.0729854	3.80549	0.000141524	0.000769462
Rpap1	1233.64	0.27772	0.0669258	4.14967	3.3296e-05	0.000214918
Ubr2	3119.84	0.277233	0.0448438	6.1822	6.32151e-10	1.07059e-08
Slc12a9	679.826	0.277203	0.0679906	4.07708	4.56045e-05	0.000283585
Dab2	449.421	0.277151	0.0983101	2.81915	0.00481505	0.0164966
Phactr4	1086.11	0.276996	0.078153	3.54427	0.000393695	0.00189474
Ankrd33b	303.324	0.276841	0.0849914	3.25729	0.00112482	0.00476088
Hcfc1	6030.31	0.276765	0.0963826	2.87152	0.00408499	0.0143585
Aspm	1125.42	0.276575	0.0687093	4.02529	5.69052e-05	0.00034549
Lhpp	194.384	0.276295	0.10861	2.54392	0.0109616	0.0329955
Skil	1973.58	0.275917	0.050019	5.51625	3.46307e-08	4.34926e-07
Mboat7	936.109	0.275894	0.074418	3.70735	0.00020944	0.00108632
Golga4	1448.5	0.275679	0.0806598	3.4178	0.000631284	0.00285579
Znfx1	617.704	0.275653	0.0881725	3.12629	0.00177026	0.0070647
Plekhh1	352.363	0.27557	0.0872977	3.15667	0.00159584	0.00646871
Avl9	1561.68	0.275554	0.0513452	5.36668	8.01983e-08	9.40921e-07
Celf2	1062.94	0.275496	0.0663254	4.15371	3.27131e-05	0.000211664
Atxn3	430.534	0.27535	0.0893988	3.08002	0.00206986	0.00808946
Zfp787	265.938	0.275157	0.111516	2.46743	0.0136086	0.0396763
1700017B05Rik	1339.75	0.275156	0.0739682	3.71992	0.000199286	0.00103847
Setd7	3339.62	0.274975	0.0543819	5.05638	4.27287e-07	4.31891e-06
Rev3l	1015.74	0.27479	0.0780364	3.5213	0.00042943	0.00204471
Setd2	1754.89	0.274643	0.0561038	4.89526	9.81759e-07	9.18935e-06
Zfyve27	1270.93	0.274587	0.0548699	5.00433	5.6056e-07	5.54074e-06
Nf2	2364.99	0.274205	0.0518829	5.28509	1.25645e-07	1.41501e-06
Zbtb39	342.035	0.274182	0.104379	2.62678	0.00861977	0.0270196
Chd8	1374.11	0.27418	0.0605158	4.53072	5.8783e-06	4.59206e-05
Safb	2044.67	0.274065	0.069398	3.94918	7.84182e-05	0.000459086
Atm	1314.45	0.273584	0.0731719	3.73892	0.000184814	0.00097022
Ncoa5	995.808	0.273372	0.0654994	4.17365	2.99753e-05	0.00019603
Shisa5	1105.71	0.272955	0.0598491	4.56072	5.09774e-06	4.00797e-05
Vac14	2214.83	0.272387	0.0535855	5.08322	3.7108e-07	3.78214e-06
Zfp462	842.764	0.27213	0.0836756	3.2522	0.00114515	0.0048332
Slc9a3r2	212.374	0.272123	0.109494	2.48528	0.0129449	0.0380408
Ankrd13a	2625.69	0.271988	0.0558927	4.86625	1.13738e-06	1.04995e-05
Hist2h2be	239.314	0.271879	0.101692	2.67355	0.00750538	0.023969
Shprh	795.573	0.271566	0.0655009	4.14599	3.38352e-05	0.00021777
4931428F04Rik	244.783	0.271534	0.11005	2.46736	0.0136113	0.0396763
Katnb1	824.623	0.271444	0.065344	4.15407	3.26608e-05	0.000211428
Det1	303.648	0.271253	0.104233	2.60237	0.0092582	0.0286767
Usp24	2545.63	0.271213	0.0583793	4.64571	3.38916e-06	2.8061e-05
Plscr3	1448.53	0.271212	0.0601176	4.51136	6.44136e-06	4.97684e-05
Chd6	939.055	0.271198	0.0735367	3.68793	0.000226087	0.00116277
Fam73b	653.642	0.271104	0.0748858	3.62023	0.000294342	0.00147314
Kdm5a	1982.04	0.270039	0.0472981	5.70929	1.13448e-08	1.55431e-07
2310047M10Rik	226.165	0.269821	0.106971	2.52237	0.0116569	0.0347684
Trak1	478.568	0.269758	0.0834748	3.23161	0.00123096	0.00515319
Kif1b	1717.44	0.26966	0.0604994	4.45724	8.30224e-06	6.31639e-05
Sqle	5667.21	0.269625	0.0340814	7.9112	2.54917e-15	8.81237e-14
Dnajb11	1083.9	0.269608	0.057669	4.67509	2.93823e-06	2.46778e-05
Abcg2	788.385	0.26952	0.0708202	3.80568	0.000141413	0.000769167
Zmynd19	948.279	0.269459	0.0588397	4.57955	4.65975e-06	3.70707e-05
Xpo5	4733.72	0.269444	0.0442297	6.09193	1.11557e-09	1.81813e-08
Lasp1	13787.7	0.269359	0.0577299	4.66585	3.07339e-06	2.57003e-05
Srgap3	744.795	0.269281	0.0858392	3.13704	0.00170665	0.00686188
Ccdc86	1595.59	0.269132	0.0483169	5.57016	2.54512e-08	3.28563e-07
Pogz	883.792	0.26897	0.0923076	2.91385	0.00357006	0.012872
Baz1b	6151.59	0.268884	0.0416335	6.45836	1.05846e-10	2.01663e-09
Coro1c	6417.78	0.268868	0.037293	7.20961	5.61136e-13	1.47869e-11
Recql4	427.627	0.26864	0.0765337	3.51009	0.000447957	0.0021164
Apln	449.676	0.268169	0.0918452	2.91979	0.00350263	0.0126701
Foxm1	3324.43	0.267799	0.0568914	4.70719	2.51153e-06	2.14979e-05
Trak2	1497.17	0.267544	0.0573287	4.66685	3.05853e-06	2.5592e-05
Gon4l	599.962	0.267449	0.0870167	3.07354	0.00211539	0.00822187
Dab2ip	1390.63	0.267382	0.0763425	3.5024	0.000461092	0.00216776
Klhl21	670.656	0.267216	0.0698449	3.82584	0.000130325	0.000715829
Fam65a	1725.25	0.267202	0.0779435	3.42815	0.000607705	0.00276906
Lrp12	652.823	0.267081	0.0674323	3.96072	7.47239e-05	0.000440947
Ppp2r5b	5567.63	0.266832	0.0390804	6.82777	8.62449e-12	1.93769e-10
Prss22	763.134	0.266813	0.083725	3.18677	0.0014387	0.0058959
Med23	1051.22	0.26661	0.0708224	3.76449	0.000166889	0.000887582
Anks1	1112.9	0.266474	0.0784825	3.39532	0.000685476	0.00306783
Camsap2	1202.88	0.266405	0.0666037	3.99985	6.33839e-05	0.000380219
Cpeb2	309.527	0.266177	0.0975046	2.7299	0.00633544	0.0207972
Parp4	316.73	0.265665	0.110551	2.40309	0.0162573	0.0458462
Ankrd9	207.935	0.26526	0.110022	2.41098	0.0159099	0.0450684
Npepps	5292.23	0.264891	0.0342966	7.72352	1.13156e-14	3.61372e-13
D3Ertd254e	429.537	0.264542	0.0875809	3.02054	0.00252322	0.00959588
Pkp4	3262.03	0.264478	0.0493706	5.357	8.46167e-08	9.86925e-07
Kremen1	1052.02	0.264393	0.0716048	3.69238	0.000222161	0.00114477
Ptpn11	6329.87	0.264391	0.0487628	5.42198	5.89422e-08	7.09051e-07
BC052040	940.901	0.26431	0.0594461	4.44621	8.73981e-06	6.623e-05
Kntc1	1808.06	0.264273	0.0556577	4.74818	2.05254e-06	1.7947e-05
Abhd2	1250.62	0.264096	0.0699123	3.77753	0.000158394	0.000851516
Kmt2e	1408.6	0.26354	0.0730899	3.6057	0.000311314	0.00154826
Eml4	1971.33	0.263391	0.0433463	6.07644	1.22882e-09	1.98102e-08
P4ha1	5014.32	0.26339	0.0349023	7.5465	4.47115e-14	1.32387e-12
Tmem39a	626.214	0.263184	0.0687739	3.8268	0.000129822	0.00071365
Specc1	2159.6	0.263182	0.0550154	4.78379	1.7202e-06	1.527e-05
Ube4b	3048.87	0.263125	0.0789566	3.33252	0.000860627	0.00374914
Pask	446.678	0.262995	0.0737174	3.56761	0.000360257	0.00175331
Trim33	1307.61	0.262993	0.0607236	4.33099	1.48444e-05	0.000105852
Tbc1d5	1160.25	0.262918	0.0674039	3.90063	9.5942e-05	0.00054621
Thrap3	2251.97	0.262692	0.0549723	4.77862	1.76502e-06	1.56265e-05
Znrf1	883.777	0.262644	0.0671619	3.91061	9.20644e-05	0.00052592
Atp2b1	1953.12	0.262634	0.0638354	4.11424	3.88449e-05	0.000245999
Sphk2	490.071	0.262143	0.0862626	3.0389	0.00237444	0.00909174
Msl1	1432.31	0.261992	0.0481677	5.43917	5.35282e-08	6.4975e-07
Cmtm3	860.098	0.261874	0.0564787	4.63669	3.54032e-06	2.90614e-05
Os9	1045.37	0.261807	0.0594491	4.40389	1.06326e-05	7.86191e-05
Arf2	725.405	0.261547	0.0737539	3.54621	0.000390813	0.00188289
N4bp1	2318.61	0.26148	0.0595324	4.39223	1.12193e-05	8.23729e-05
Rapgef6	1428.37	0.261315	0.0532631	4.90611	9.29023e-07	8.73842e-06
Rhbdf1	1154.47	0.261044	0.0618705	4.21919	2.45177e-05	0.000163936
Ncln	1901.53	0.260867	0.0594992	4.38439	1.16314e-05	8.51591e-05
Ankrd26	447.893	0.260719	0.0889451	2.93123	0.0033762	0.0122657
Zyx	4767.96	0.260707	0.0644481	4.04522	5.22739e-05	0.00032016
Per1	453.273	0.260632	0.0824696	3.16034	0.00157586	0.00640323
Erf	940.387	0.260522	0.0645689	4.03479	5.46504e-05	0.000333069
Dock5	623.011	0.260299	0.0841086	3.09479	0.0019695	0.00774918
Fscn1	800.169	0.260241	0.0620481	4.19417	2.73868e-05	0.000181044
Foxp4	1815.28	0.25986	0.0678511	3.82986	0.000128217	0.000705406
Pwp2	1733.34	0.259822	0.050248	5.17079	2.33105e-07	2.48738e-06
Slc29a2	373.938	0.259771	0.0882521	2.94352	0.00324505	0.0118618
Dnm2	2166.54	0.259702	0.0489703	5.30326	1.13752e-07	1.28538e-06
Mex3a	890.083	0.259644	0.0690806	3.75857	0.00017089	0.000905986
Lyn	615.469	0.259608	0.0677237	3.83334	0.000126415	0.000697308
Efna5	590.103	0.259487	0.0751199	3.45431	0.000551707	0.0025421
Chd4	8097.1	0.259468	0.0647096	4.00973	6.07888e-05	0.000366125
Slc25a10	1199.79	0.259442	0.0552845	4.69286	2.6941e-06	2.28564e-05
Edc4	1806.7	0.259428	0.0588603	4.40752	1.0456e-05	7.74411e-05
Sart1	3153.52	0.259424	0.069509	3.73224	0.000189788	0.00099361
Rgp1	909.984	0.259283	0.0800975	3.23709	0.00120757	0.00506954
Rcor1	702.391	0.259251	0.0773786	3.35043	0.000806868	0.00353331
Ptpn22	682.258	0.259082	0.076415	3.39046	0.000697752	0.00311446
Hap1	1107.21	0.25899	0.0681372	3.80101	0.00014411	0.000781621
Carm1	2455.13	0.258906	0.0565309	4.57989	4.65219e-06	3.70325e-05
Dusp7	407.75	0.258845	0.0887981	2.91499	0.00355704	0.0128289
Prkar2a	1900.51	0.258798	0.0479981	5.39184	6.97411e-08	8.27821e-07
Igsf9	1390.1	0.258134	0.0673201	3.83443	0.000125853	0.000695252
Fbrsl1	361.206	0.258054	0.107387	2.40304	0.0162596	0.0458462
Necap1	1322.21	0.258026	0.0550462	4.68745	2.76634e-06	2.33808e-05
Rai14	2809.95	0.258016	0.0401141	6.43206	1.25887e-10	2.3782e-09
Mcm3	5021.3	0.257871	0.0370721	6.95594	3.50213e-12	8.21224e-11
Krt20	391.245	0.257796	0.0903722	2.8526	0.00433629	0.0151347
Zhx2	391.476	0.257607	0.0782275	3.29305	0.00099108	0.00425251
Nomo1	4527.55	0.257476	0.0423089	6.08562	1.1604e-09	1.87868e-08
Tfe3	1337.65	0.257428	0.0755795	3.40606	0.000659083	0.00296853
Dnajc7	2705.55	0.256991	0.0448046	5.73582	9.70432e-09	1.34745e-07
Cln6	595.975	0.25687	0.075011	3.42443	0.000616094	0.0028022
Cntrob	425.034	0.256793	0.0935587	2.74472	0.00605618	0.0200192
Atr	1116.91	0.256714	0.058099	4.41857	9.93577e-06	7.39969e-05
Jag1	2058.37	0.25669	0.0579711	4.4279	9.51557e-06	7.14627e-05
Eif3b	12631.3	0.256553	0.0509502	5.03536	4.76943e-07	4.79194e-06
Angptl4	353.667	0.256477	0.0826228	3.1042	0.00190796	0.00753799
Tigit	749.703	0.256359	0.0902438	2.84073	0.00450099	0.015608
C77080	3251.3	0.256229	0.0679329	3.77179	0.000162079	0.00086785
Ctdp1	768.811	0.256222	0.065301	3.92371	8.71941e-05	0.000502161
Pip5k1a	1882.28	0.256131	0.0464299	5.51651	3.45794e-08	4.3469e-07
Rbm33	1828.38	0.255802	0.0636396	4.01954	5.83128e-05	0.000352969
Slc27a1	385.143	0.255795	0.0937774	2.72769	0.00637803	0.020891
Col4a5	3614.18	0.255475	0.0399588	6.39347	1.62161e-10	3.02093e-09
Actn4	9597.11	0.255425	0.042639	5.99042	2.093e-09	3.253e-08
Ppard	601.466	0.255399	0.0754171	3.38649	0.000707925	0.00315776
Bicd2	977.798	0.255339	0.0622015	4.10502	4.04273e-05	0.000255057
Brd1	1559.82	0.255249	0.0516379	4.94305	7.69081e-07	7.38703e-06
Nucb1	3897.65	0.255239	0.0391346	6.52208	6.9337e-11	1.36366e-09
Eif2ak3	802.382	0.255016	0.0733689	3.47581	0.000509313	0.00236505
Mfsd6	562.363	0.254955	0.094994	2.6839	0.00727682	0.0233782
Impact	416.476	0.25462	0.07131	3.57061	0.000356152	0.00173712
Klhl26	700.314	0.254611	0.0695032	3.6633	0.000248985	0.00126693
Pabpc1	41511.8	0.254585	0.0530735	4.79683	1.61195e-06	1.43949e-05
Trmt12	227.571	0.254496	0.104696	2.43082	0.0150648	0.0430657
Lpar2	1025.89	0.254377	0.0664583	3.82762	0.000129387	0.000711547
Otud1	278.191	0.254334	0.0963835	2.63877	0.00832077	0.026211
Tm9sf4	2900.03	0.254257	0.0509169	4.99356	5.92754e-07	5.82463e-06
Extl3	1050.36	0.254075	0.054117	4.69492	2.66714e-06	2.26851e-05
Nfe2l1	7649.9	0.253356	0.0490951	5.16052	2.46271e-07	2.60713e-06
Abl1	2015.38	0.253285	0.056833	4.45665	8.3251e-06	6.33019e-05
Trip11	416.841	0.253249	0.0972563	2.60394	0.00921597	0.0285812
Cabin1	1233.27	0.253207	0.0702314	3.60533	0.00031176	0.0015499
Ppfibp1	3991.06	0.253092	0.0388473	6.51504	7.26716e-11	1.42298e-09
Ephb4	2560.13	0.253082	0.0468252	5.40482	6.48751e-08	7.74862e-07
Tonsl	521.199	0.252992	0.0762696	3.31707	0.000909658	0.00394352
Trp53bp2	940.511	0.252861	0.0702525	3.59932	0.000319052	0.00157913
Maz	2538.94	0.252858	0.0442181	5.71843	1.07512e-08	1.48056e-07
Btaf1	1960.93	0.252719	0.0527221	4.79342	1.63965e-06	1.4613e-05
Pofut1	1052.92	0.252632	0.0534513	4.72639	2.28551e-06	1.97142e-05
Tmem123	1841.43	0.252444	0.0520531	4.84973	1.23631e-06	1.13268e-05
Rnf44	2522.34	0.252432	0.0769661	3.27979	0.00103886	0.00443484
Usp20	616.864	0.252282	0.0809667	3.11587	0.00183403	0.00728884
Polr3d	462.943	0.252087	0.0773449	3.25926	0.00111704	0.00473542
Txnip	1109.91	0.251942	0.0718347	3.50724	0.000452781	0.00213543
Heatr1	2330.66	0.251919	0.0453181	5.55891	2.71472e-08	3.47866e-07
Phf2	818.041	0.251808	0.086444	2.91296	0.00358022	0.0129021
Traf7	3911.19	0.25154	0.0340715	7.38271	1.55099e-13	4.29822e-12
Pigu	1142.11	0.25139	0.055038	4.56756	4.93423e-06	3.8954e-05
Serpine1	2742.32	0.251171	0.0410085	6.12486	9.07606e-10	1.50479e-08
Metrnl	618.913	0.251008	0.0694943	3.61193	0.00030393	0.00151378
Psen1	1385.62	0.250721	0.0509325	4.92261	8.53977e-07	8.12945e-06
Dtx2	643.455	0.250646	0.0684836	3.65994	0.000252271	0.00128041
Lgmn	1527.29	0.250502	0.0498562	5.02449	5.04775e-07	5.03427e-06
Mapk8ip3	925.131	0.250497	0.0706336	3.54643	0.000390488	0.001882
2700081O15Rik	794.227	0.250491	0.0651656	3.84391	0.000121089	0.000671833
Kat2a	3658.84	0.250407	0.0652486	3.83773	0.000124174	0.000687392
D230025D16Rik	493.16	0.250378	0.0804175	3.11348	0.00184898	0.00734173
Mdm4	672.682	0.250357	0.068822	3.63775	0.000275032	0.00138528
4932438A13Rik	1237.14	0.250276	0.0712714	3.51159	0.000445442	0.00210971
Rc3h1	899.602	0.250107	0.0797938	3.13441	0.00172197	0.00690824
Prkcd	919.593	0.250076	0.0600336	4.1656	3.10536e-05	0.000202097
Timeless	1051.21	0.249911	0.0585017	4.27187	1.93842e-05	0.000133333
Tpp2	2651.07	0.249872	0.0578224	4.32138	1.55059e-05	0.000109691
Ago1	1140.12	0.249778	0.0669112	3.73298	0.000189231	0.000991468
Tmem180	483.746	0.249723	0.0837253	2.98264	0.00285772	0.0106681
Isg20	369.5	0.249649	0.091688	2.72281	0.00647287	0.02115
Sgsh	649.046	0.249614	0.0692534	3.60436	0.000312927	0.00155509
Qk	4283.61	0.249576	0.0464001	5.37879	7.49891e-08	8.85413e-07
Zfp598	1281.09	0.249523	0.0518666	4.81087	1.50274e-06	1.35005e-05
Prr3	306.072	0.249444	0.091518	2.72562	0.00641804	0.0209964
Ndst2	292.613	0.249427	0.0962683	2.59096	0.00957095	0.0294573
Tor4a	739.049	0.249289	0.0662293	3.76404	0.000167193	0.000888846
Mafk	972.526	0.249255	0.0568815	4.38201	1.17592e-05	8.59541e-05
Rbm15b	1057.46	0.248927	0.0731108	3.40479	0.00066214	0.0029803
Gpr107	1431.21	0.248919	0.0502503	4.95359	7.28571e-07	7.0254e-06
Cgnl1	3481.14	0.248786	0.0706594	3.52092	0.000430058	0.00204697
Cdc23	1332.64	0.248772	0.0559661	4.44505	8.78732e-06	6.64024e-05
Rbm6	1063.12	0.248412	0.0675227	3.67894	0.000234201	0.00120036
Mier3	434.856	0.248304	0.0790436	3.14136	0.00168168	0.00676961
Zfp768	420.672	0.248206	0.090668	2.73753	0.00619032	0.0204007
Dennd4a	465.1	0.247987	0.0785866	3.15558	0.00160177	0.00648493
Map3k10	571.842	0.247959	0.0678639	3.65376	0.000258426	0.00130823
Jrk	465.585	0.247724	0.0773778	3.20149	0.0013672	0.005646
Primpol	423.928	0.247671	0.0767397	3.22741	0.00124917	0.00521641
Lrrc8a	716.181	0.247545	0.0730884	3.38692	0.000706818	0.00315387
Ppt2	1546.28	0.247501	0.0577618	4.28486	1.82851e-05	0.000127011
Rprd1b	1195.03	0.247391	0.0607028	4.07544	4.59273e-05	0.000285064
Arfgef2	1307.46	0.24718	0.0728635	3.39237	0.000692914	0.00309595
Pfas	1757.3	0.247115	0.0595703	4.14829	3.34965e-05	0.000215901
Baz1a	1908.87	0.24706	0.0495241	4.98867	6.07949e-07	5.96519e-06
Heatr5a	953.719	0.247054	0.0740929	3.33438	0.000854887	0.00372897
Eif5b	3508.02	0.247052	0.0477925	5.16927	2.35008e-07	2.50569e-06
Nup160	2526.83	0.24683	0.0428641	5.75842	8.4907e-09	1.19377e-07
Ttyh3	2088.9	0.246786	0.0795191	3.10348	0.00191256	0.00755172
Scmh1	749.459	0.246703	0.0682724	3.61351	0.000302081	0.00150681
Apbb2	1133.12	0.246489	0.0832171	2.96199	0.00305653	0.0112909
Rock2	3950.05	0.246374	0.0425761	5.78667	7.17938e-09	1.01902e-07
Senp2	1140.19	0.246336	0.0522149	4.71773	2.38494e-06	2.05059e-05
Usp42	612.392	0.246329	0.086011	2.86392	0.0041843	0.0146691
Etv4	1376.8	0.246294	0.067218	3.66411	0.000248197	0.0012634
Dnajc21	899.816	0.246062	0.0701644	3.50693	0.000453301	0.00213638
Foxo3	390.178	0.246038	0.0860748	2.85842	0.00425754	0.0148939
Epb4.1l1	3253.09	0.24598	0.0603514	4.07579	4.58581e-05	0.000284898
Ppme1	1448.67	0.245613	0.0504947	4.86413	1.14961e-06	1.05977e-05
Hyal2	824.054	0.24543	0.0575558	4.26422	2.00605e-05	0.000137421
Specc1l	1431.6	0.245414	0.061341	4.00081	6.31255e-05	0.000379007
S100pbp	339.504	0.245177	0.0890712	2.7526	0.00591249	0.0196298
Sptbn1	7337.16	0.244936	0.0689757	3.55105	0.000383697	0.00185317
Mras	341.129	0.244545	0.0858337	2.84906	0.00438487	0.0152725
Ghdc	360.426	0.244483	0.091964	2.65846	0.00784981	0.0249324
Myh9	17301.7	0.244465	0.0969137	2.5225	0.0116524	0.0347684
Supt16	2418.14	0.244442	0.050483	4.84208	1.28488e-06	1.1708e-05
Arid5b	405.125	0.24426	0.0991493	2.46356	0.0137566	0.0400169
Scrib	3597.63	0.244235	0.0706834	3.45534	0.000549603	0.00253327
Ccnt1	642.821	0.243761	0.065117	3.74342	0.00018153	0.000954102
Pigo	432.346	0.243734	0.0970492	2.51145	0.0120236	0.0357192
Fgd1	785.791	0.2435	0.0791226	3.0775	0.00208747	0.0081393
Zfp213	321.421	0.243357	0.0937801	2.59497	0.00945988	0.0291892
D630045J12Rik	799.488	0.243117	0.0775808	3.13373	0.00172601	0.00691902
Ppp1r9b	1341.32	0.243008	0.082992	2.92809	0.00341056	0.0123738
Pik3r4	777.527	0.242942	0.0746647	3.25378	0.00113881	0.00481248
Traf4	2592.86	0.242929	0.0489966	4.95808	7.11921e-07	6.87473e-06
Bicc1	3655.49	0.2429	0.0571259	4.25201	2.11856e-05	0.000143807
Clock	1985.28	0.242817	0.0516903	4.69754	2.63317e-06	2.24388e-05
Ddx21	6003.45	0.242777	0.0347628	6.9838	2.87293e-12	6.82028e-11
Ncoa3	1188.82	0.242485	0.0670501	3.61648	0.000298636	0.00149184
Pi4ka	768.564	0.242307	0.0692754	3.49773	0.000469237	0.0022022
Bsdc1	635.138	0.242275	0.0694435	3.48881	0.000485181	0.00226908
Gbf1	2262.99	0.242041	0.0688713	3.5144	0.000440746	0.00208969
Serinc2	808.31	0.242028	0.084075	2.87871	0.003993	0.0141128
Tor3a	359.728	0.241994	0.099976	2.42052	0.0154985	0.0441362
Srgap2	823.981	0.241876	0.0621878	3.88945	0.000100473	0.000569347
Sik2	633.64	0.24166	0.0682067	3.54305	0.000395525	0.00190081
Git2	1383.12	0.241337	0.0500151	4.82529	1.39801e-06	1.26443e-05
Micall1	1242.37	0.241337	0.0728693	3.31191	0.000926608	0.00400951
Dhx34	944.709	0.24131	0.0632075	3.81775	0.000134677	0.000736014
Kif13a	503.561	0.241221	0.0807573	2.98699	0.00281739	0.010544
Nhsl1	637.268	0.24107	0.0888183	2.7142	0.00664368	0.0216711
Setd5	3876.45	0.240363	0.0442201	5.43561	5.46086e-08	6.59879e-07
Kdm6b	966.833	0.240341	0.0990647	2.4261	0.0152621	0.0435276
Rin1	4085.53	0.240306	0.0575351	4.17668	2.95788e-05	0.000193911
Klf16	777.063	0.240277	0.0724444	3.31671	0.000910853	0.00394742
Obsl1	729.757	0.240063	0.076642	3.13226	0.00173465	0.00694325
Anapc1	5361.54	0.239954	0.060215	3.98495	6.74933e-05	0.000402171
Pigs	1649.36	0.239943	0.0517321	4.63818	3.51489e-06	2.89058e-05
March9	351.939	0.239891	0.0898714	2.66927	0.00760154	0.0242184
Tnfrsf1a	1960.86	0.239873	0.0521463	4.60001	4.22475e-06	3.39728e-05
Dhx37	1601.1	0.23976	0.0590606	4.05956	4.91663e-05	0.000303064
Uaca	647.207	0.239738	0.0803762	2.9827	0.00285717	0.0106681
Ino80	894.918	0.239717	0.0753808	3.18008	0.00147232	0.00602447
Neo1	8134.36	0.239662	0.0494885	4.84279	1.28025e-06	1.16817e-05
Phykpl	262.712	0.239471	0.101126	2.36804	0.0178827	0.0496916
Pdcd7	301.735	0.239265	0.0916018	2.61201	0.00900104	0.0280443
Sympk	3641.62	0.23926	0.0638806	3.74543	0.000180086	0.000947252
Rnf111	1084.8	0.238776	0.059624	4.00469	6.2098e-05	0.000373507
D930015E06Rik	743.507	0.238695	0.076785	3.10861	0.0018797	0.00743729
Trim26	607.846	0.23847	0.0677743	3.51859	0.000433855	0.00206066
Tpr	3458.35	0.238296	0.0484843	4.91491	8.88211e-07	8.41354e-06
Hk2	5325.69	0.23826	0.0621388	3.83432	0.000125913	0.000695294
Pip5k1c	737.872	0.238231	0.0741642	3.21221	0.00131718	0.00546637
Hnrnpul2	6181.93	0.238096	0.0610071	3.90277	9.50997e-05	0.000542105
Arfgap1	1079.77	0.238064	0.0603274	3.94621	7.93993e-05	0.000463036
Dmwd	1175.15	0.237968	0.0604649	3.93564	8.29755e-05	0.000480548
Asl	1111.06	0.237589	0.055541	4.27772	1.88817e-05	0.000130345
Ppic	1150.04	0.237119	0.0682391	3.47482	0.000511192	0.00237171
Wdr26	4184.65	0.237102	0.0543332	4.36386	1.2779e-05	9.25571e-05
Leprotl1	1559.23	0.237095	0.050068	4.73547	2.18551e-06	1.89368e-05
Crtap	1398.2	0.237075	0.0557178	4.25492	2.09124e-05	0.000142168
Ulk2	340.015	0.236401	0.0919648	2.57056	0.0101535	0.0309591
Purb	3241.66	0.236398	0.0552075	4.28198	1.85238e-05	0.000128403
Etv6	1590.56	0.236364	0.0599974	3.93957	8.16287e-05	0.000473771
Atxn2	2249.34	0.236208	0.0687625	3.43513	0.000592276	0.00270856
Ptrf	8373.54	0.236095	0.0480611	4.91239	8.99729e-07	8.49864e-06
Nup98	3139.57	0.235736	0.047053	5.01001	5.44271e-07	5.39565e-06
Gtf3c1	2788.44	0.235574	0.0599692	3.92825	8.55672e-05	0.000493428
Aebp2	1440.22	0.235508	0.0552242	4.26458	2.00283e-05	0.000137271
Foxk2	2941.16	0.23549	0.0409117	5.75606	8.61017e-09	1.20677e-07
Ccm2	1480.44	0.23543	0.0466712	5.04444	4.54844e-07	4.5802e-06
Atg13	746.228	0.235423	0.0715406	3.29077	0.000999151	0.00428022
Mical3	1190.1	0.235277	0.0799588	2.94248	0.00325593	0.0118899
Fubp3	2074.54	0.235265	0.0479217	4.90936	9.13737e-07	8.61276e-06
Hdlbp	13118	0.234771	0.0401869	5.84198	5.15835e-09	7.52054e-08
Wsb1	1901.32	0.23474	0.0703855	3.33506	0.000852796	0.00372349
Ap5z1	299.828	0.234684	0.098006	2.39458	0.0166392	0.0467397
Msn	19068.6	0.234596	0.0368045	6.37412	1.84019e-10	3.39046e-09
Arhgef18	1802.89	0.234579	0.0486963	4.81719	1.45595e-06	1.31417e-05
Arhgap1	1881.69	0.234094	0.0602537	3.88514	0.000102271	0.000576611
Pkdcc	551.328	0.234061	0.0820142	2.8539	0.00431857	0.0150807
Khsrp	5965.62	0.234027	0.0585387	3.99782	6.39282e-05	0.00038297
Slc6a8	1011.16	0.23391	0.0591705	3.95316	7.71261e-05	0.000453129
Ddx42	2417	0.23386	0.0436337	5.35962	8.33954e-08	9.75225e-07
Nol4l	542.793	0.233492	0.0900632	2.59254	0.00952702	0.0293558
Sart3	2450.92	0.2334	0.0602951	3.87096	0.000108405	0.000607115
Bcor	915.204	0.233396	0.0817422	2.85527	0.00429998	0.0150236
Pomt1	580.588	0.233267	0.0798831	2.9201	0.00349921	0.0126612
Dhx30	2035.85	0.233219	0.0564269	4.13312	3.57871e-05	0.000229123
Fam168b	3407.56	0.233089	0.0420419	5.54421	2.95292e-08	3.76498e-07
Paxbp1	532.457	0.233052	0.0743114	3.13616	0.00171179	0.00688049
Sh3bp2	815.077	0.233014	0.057847	4.0281	5.62286e-05	0.000342038
Efhd2	743.18	0.233002	0.0691863	3.36775	0.000757857	0.00334599
Rbm20	1004.97	0.232753	0.0548012	4.24723	2.16431e-05	0.000146616
Ctif	521.756	0.232698	0.0978245	2.37873	0.0173724	0.0485247
Fkbp10	1734.94	0.232635	0.0534604	4.35154	1.35187e-05	9.73827e-05
Mbd1	468.035	0.232615	0.0876318	2.65446	0.00794355	0.0251884
Grn	3819.16	0.232577	0.0555891	4.18385	2.8661e-05	0.000188262
Slc38a10	3321.51	0.232298	0.0486819	4.77175	1.82635e-06	1.61376e-05
Zc3hav1l	408.797	0.232247	0.0891496	2.60513	0.00918385	0.0285146
Cpne2	1198.32	0.231837	0.0613997	3.77587	0.000159448	0.000856497
Zfp219	502.624	0.231791	0.084962	2.72817	0.00636871	0.0208706
Usp9x	7265.13	0.231779	0.0522305	4.43762	9.09576e-06	6.86173e-05
Tnks1bp1	2897.05	0.231772	0.0624022	3.71417	0.000203873	0.00106031
Ncapg2	1505.53	0.2316	0.0574009	4.03477	5.46548e-05	0.000333069
Lsr	1712.72	0.231543	0.0558204	4.14801	3.35382e-05	0.000216065
Midn	1881.95	0.231356	0.0757145	3.05563	0.00224587	0.00865627
Mepce	1427.84	0.231311	0.0442831	5.22347	1.75605e-07	1.9212e-06
Coq7	584.404	0.231212	0.066503	3.47671	0.000507609	0.00235917
Smad3	3729.52	0.230972	0.0674856	3.42254	0.000620385	0.00281503
Tceb3	1479.9	0.230972	0.0522603	4.41964	9.88643e-06	7.37523e-05
Mical2	1143.83	0.230807	0.0841914	2.74146	0.00611668	0.0201927
Pmvk	536.777	0.230573	0.0815273	2.82816	0.00468159	0.0161217
Irf2bp1	662.366	0.230499	0.0701769	3.28454	0.00102147	0.00437034
Rbms2	1572.55	0.230498	0.0479811	4.80394	1.5557e-06	1.39483e-05
Foxj3	1102.06	0.230477	0.0543256	4.24252	2.21022e-05	0.000149123
Chfr	1166.47	0.230342	0.0676173	3.40656	0.000657877	0.00296409
Ppp1r37	1039.53	0.23014	0.0801388	2.87176	0.00408189	0.0143514
Bms1	2966.11	0.229872	0.0553485	4.15318	3.2789e-05	0.000211849
Fem1a	934.783	0.229861	0.0622456	3.6928	0.0002218	0.00114379
Zfp777	561.299	0.229829	0.0825321	2.78473	0.00535725	0.0181182
Taok3	799.052	0.229683	0.0802099	2.86352	0.00418962	0.0146839
Lzts2	3106.69	0.229682	0.0666118	3.44807	0.000564607	0.00259352
Ric1	1211.61	0.229617	0.0557448	4.11908	3.80381e-05	0.00024183
Atp2a2	11736.8	0.229385	0.0394714	5.81142	6.19438e-09	8.91472e-08
Stk38	1439.09	0.228928	0.0493246	4.64125	3.4631e-06	2.85148e-05
Crb3	650.737	0.228604	0.0756577	3.02155	0.00251481	0.00957728
Taf15	3645.93	0.228313	0.0532943	4.284	1.83561e-05	0.000127372
Fam83g	552.89	0.228186	0.0727727	3.1356	0.00171505	0.00688536
Ets1	2151.7	0.227976	0.0495822	4.59794	4.26689e-06	3.42501e-05
Cltb	772.306	0.227809	0.0726447	3.13593	0.00171312	0.00688174
Slx4	476.01	0.227714	0.0842811	2.70183	0.00689583	0.0223827
Cdon	1183.13	0.227651	0.0658665	3.45624	0.00054776	0.00252651
Zbtb21	812.145	0.227647	0.0593008	3.83885	0.000123613	0.000684569
Cald1	5082.38	0.227515	0.0407042	5.58949	2.27742e-08	2.97151e-07
Acap2	1428.89	0.227515	0.053476	4.25453	2.09488e-05	0.000142272
Frmd8	1882.9	0.227501	0.0555319	4.09675	4.18986e-05	0.000262435
Pex1	584.976	0.227459	0.0702306	3.23875	0.00120056	0.00504323
Lipg	619.741	0.227218	0.078736	2.88583	0.00390389	0.0138636
Dok1	649.046	0.226603	0.0731594	3.09739	0.00195236	0.00768624
Il6st	2312.19	0.226491	0.0397595	5.69652	1.22279e-08	1.66679e-07
Wnt7b	5623.41	0.226421	0.0591149	3.83019	0.000128044	0.000704739
Man1b1	2160.69	0.226149	0.0403022	5.61133	2.00782e-08	2.64028e-07
Nup205	6464.05	0.225913	0.043201	5.22935	1.70104e-07	1.86406e-06
Clstn1	3038.01	0.225841	0.0569615	3.9648	7.34586e-05	0.000434199
Ppp6r1	2812.89	0.225582	0.0528412	4.26905	1.96304e-05	0.000134889
Pcyt2	829.933	0.225536	0.0605823	3.72281	0.00019702	0.00102786
Tspan18	618.131	0.225476	0.0816526	2.76141	0.00575532	0.0192126
Prss23	820.662	0.225465	0.0701732	3.21298	0.00131367	0.00545518
Itsn1	1152.85	0.225452	0.0643795	3.50192	0.000461922	0.00217078
Pxdc1	597.088	0.225429	0.074879	3.01057	0.00260754	0.00985488
Akap8	1837.21	0.225419	0.0526699	4.27984	1.87025e-05	0.000129376
Mga	1926.4	0.225346	0.0502779	4.48202	7.39413e-06	5.67377e-05
Tprn	759.007	0.225076	0.082601	2.72485	0.00643302	0.0210351
Bre	1916.8	0.225047	0.0427512	5.26412	1.40861e-07	1.57185e-06
Fdps	3465.3	0.225024	0.0435029	5.17262	2.3083e-07	2.46703e-06
Kat2b	1040.52	0.224839	0.0587652	3.82605	0.000130214	0.000715513
Slc35e4	1527.4	0.224489	0.051711	4.34122	1.41691e-05	0.000101306
Nabp1	686.038	0.22444	0.0837095	2.68118	0.00733623	0.023524
Ubfd1	1250.81	0.224431	0.0533042	4.21038	2.54939e-05	0.000169871
Ddx27	2387.6	0.224384	0.049408	4.54146	5.58657e-06	4.37436e-05
Rab3gap2	1087.28	0.224059	0.0567713	3.94669	7.92405e-05	0.000462512
Gtf2h3	883.934	0.22393	0.06156	3.63758	0.00027521	0.00138566
Sltm	1711.63	0.22379	0.0694827	3.2208	0.00127834	0.00532496
Pald1	418.713	0.223787	0.0873459	2.56208	0.0104047	0.0315884
Safb2	792.195	0.22354	0.0780117	2.86547	0.00416388	0.014609
Rabggta	695.741	0.223456	0.0711873	3.13899	0.00169531	0.00682041
Prune	551.605	0.223377	0.0776372	2.87719	0.00401233	0.0141588
Tmem38b	334.119	0.223241	0.0876857	2.54593	0.0108989	0.0328509
Sh3d19	3225.23	0.223216	0.0570755	3.91089	9.19562e-05	0.000525526
Clasp2	910.686	0.223163	0.0614402	3.6322	0.000281019	0.00141014
Zfp623	514.943	0.222887	0.0759353	2.93521	0.00333317	0.0121357
Plekhm2	448.159	0.222749	0.0828667	2.68804	0.00718719	0.0231512
Zdhhc8	620.101	0.222512	0.0862872	2.57873	0.00991631	0.0303361
Zbtb38	894.271	0.222429	0.0690137	3.22298	0.00126867	0.00528795
Bhlhe40	3449.91	0.222137	0.0497438	4.46562	7.98385e-06	6.0949e-05
Dip2b	1462.34	0.222076	0.0792021	2.80391	0.00504868	0.0172267
Tmem201	1011.73	0.221789	0.0734816	3.0183	0.00254198	0.00964515
Zdhhc5	2719.98	0.22167	0.044813	4.94656	7.55381e-07	7.26824e-06
Lrrc14	595.814	0.221616	0.0746113	2.97028	0.00297533	0.0110369
Slc39a7	4557.51	0.221465	0.0483014	4.58506	4.5386e-06	3.62143e-05
Pxn	3548.47	0.221434	0.0593753	3.7294	0.000191933	0.00100288
Rnf40	1422.93	0.221271	0.0502371	4.40453	1.06012e-05	7.84298e-05
Il24	940.118	0.221224	0.0587352	3.76647	0.000165572	0.000882329
Ctc1	1693.84	0.220952	0.0642115	3.441	0.00057957	0.00265498
Wwc1	4778.56	0.220569	0.0653593	3.37471	0.000738938	0.00327324
Smc3	4061.98	0.220528	0.0452139	4.87743	1.07475e-06	9.94865e-06
Ccdc55	610.28	0.220521	0.0772614	2.85421	0.00431434	0.0150699
Cxcl16	1761.58	0.219997	0.0615134	3.5764	0.000348358	0.00170343
Mib2	348.408	0.219892	0.0909757	2.41704	0.0156471	0.0444764
Gpc1	2455.45	0.219851	0.0533682	4.11951	3.7968e-05	0.000241587
Rbbp6	1892.8	0.219811	0.0631945	3.47833	0.000504552	0.00234684
Agpat3	2705.71	0.219751	0.05162	4.25709	2.07106e-05	0.000141164
Zfp652	544.464	0.219658	0.0815045	2.69504	0.00703807	0.0227584
Ip6k2	478.171	0.219632	0.0820775	2.67591	0.00745277	0.0238159
Tamm41	610.253	0.219589	0.0648459	3.38632	0.000708368	0.00315869
Itgb1	20804.8	0.21944	0.033188	6.61205	3.79047e-11	7.70326e-10
Pdgfa	477.877	0.219396	0.0749856	2.92584	0.0034353	0.0124568
Rnf214	565.12	0.219368	0.0763824	2.87197	0.00407925	0.0143458
Tbc1d9b	1640.85	0.21936	0.0568197	3.86064	0.000113092	0.000630993
Sgpl1	2729.03	0.219229	0.0427696	5.12582	2.96241e-07	3.085e-06
Wbp11	3056.73	0.219202	0.0574036	3.81861	0.000134204	0.000734424
Rad54l	421.286	0.21916	0.0758386	2.88982	0.00385465	0.0137142
Mms19	2559.87	0.21911	0.0427744	5.12245	3.01587e-07	3.13637e-06
Fam120a	5934.62	0.218952	0.0614325	3.56411	0.000365089	0.00177425
Mark2	1897.72	0.218674	0.0589872	3.70715	0.000209607	0.00108676
Wdr62	321.943	0.218653	0.091869	2.38006	0.0173099	0.0483806
Gpr137b	583.183	0.218509	0.079122	2.76167	0.00575068	0.0192019
Larp7	1280.64	0.218441	0.0535795	4.07695	4.56302e-05	0.000283613
Rnf217	598.278	0.218408	0.08657	2.5229	0.0116391	0.034754
Gatad2b	478.273	0.218256	0.0837411	2.60632	0.00915197	0.0284288
Pola2	1703.23	0.218232	0.0422333	5.16728	2.37521e-07	2.53047e-06
Upf1	3124.23	0.218006	0.0539908	4.03785	5.3944e-05	0.000329186
Parva	3811.3	0.217837	0.0499871	4.35787	1.31333e-05	9.49635e-05
Ippk	423.97	0.217593	0.0887455	2.45188	0.0142114	0.041179
Urb2	1915	0.2175	0.0573885	3.78996	0.000150671	0.000812606
Lmtk2	1636.97	0.21739	0.0703095	3.0919	0.00198881	0.00781368
Ptprs	4075.94	0.217375	0.0622338	3.49288	0.000477835	0.00223785
Tpp1	2556.83	0.217302	0.0459785	4.72616	2.28803e-06	1.97232e-05
Msh6	3815.37	0.217171	0.0340239	6.38289	1.73774e-10	3.2283e-09
Slk	4912.84	0.217092	0.0504539	4.30278	1.68671e-05	0.000118144
Rnf216	1610.54	0.216989	0.0493666	4.39547	1.10533e-05	8.13266e-05
Gtpbp2	912.445	0.216974	0.0564526	3.84346	0.00012131	0.000672644
Rgl2	387.608	0.216944	0.0812176	2.67115	0.00755923	0.0241065
Sfxn3	1909.14	0.216795	0.0589923	3.67498	0.000237872	0.00121731
Ddah1	2001.87	0.216791	0.0557947	3.88552	0.000102111	0.000576193
Abcf1	4758.51	0.216377	0.0502666	4.3046	1.6729e-05	0.000117304
Pds5a	4500.79	0.216326	0.0364307	5.938	2.8852e-09	4.37279e-08
Dido1	1544.68	0.216323	0.0560282	3.86096	0.000112944	0.000630425
Rnf38	940.361	0.216295	0.0683824	3.16302	0.00156141	0.00635411
Ankrd12	357.797	0.216025	0.0867026	2.49156	0.0127182	0.0374675
Alms1	473.776	0.215839	0.084305	2.56021	0.0104609	0.0317377
Ahctf1	3358.73	0.215777	0.0464156	4.6488	3.33878e-06	2.77294e-05
Slc4a2	2713.14	0.215537	0.0546866	3.94132	8.10344e-05	0.000471137
Cherp	3022.06	0.21545	0.070255	3.06669	0.00216446	0.00838589
Tbc1d20	1014.61	0.215383	0.0631345	3.41149	0.000646082	0.00291389
Sf1	7501.8	0.215324	0.055965	3.84747	0.000119344	0.00066284
Helz	1097.15	0.215284	0.0758451	2.83847	0.00453306	0.0156908
Dync1li2	2693.39	0.215033	0.0409323	5.25338	1.49334e-07	1.65538e-06
Cul7	1687.94	0.214891	0.075055	2.86311	0.004195	0.0146951
Ogfr	1278.85	0.21469	0.0569705	3.76844	0.000164273	0.000876102
Creb3	516.007	0.214577	0.082395	2.60425	0.00920749	0.0285681
Tpcn1	2022.51	0.214415	0.0644202	3.32838	0.00087353	0.00380164
Ube2o	1567.9	0.214298	0.0568589	3.76895	0.000163939	0.000875015
Vps18	941.358	0.214268	0.0630683	3.39739	0.000680308	0.00304775
Wrap53	409.182	0.214253	0.0842172	2.54405	0.0109574	0.0329904
Itpr1	1138.08	0.214232	0.0679192	3.15423	0.00160924	0.00651125
Eaf1	2170.62	0.214209	0.042015	5.09838	3.42567e-07	3.52366e-06
Nktr	862.721	0.213777	0.0614985	3.47614	0.000508695	0.0023634
Pias1	641.852	0.213722	0.0651656	3.27968	0.00103927	0.00443515
Lyar	2148.29	0.213704	0.0444148	4.81155	1.49767e-06	1.3473e-05
Ints7	1185.3	0.213599	0.0582565	3.66652	0.000245873	0.00125205
Rab3gap1	1330.41	0.213388	0.0529973	4.02639	5.66403e-05	0.000344075
Dstyk	450.54	0.213306	0.0770252	2.7693	0.00561763	0.0188562
Erc1	1028.69	0.213242	0.0758792	2.81029	0.00494973	0.0169191
Arhgef1	1237.32	0.213228	0.0674958	3.15914	0.00158236	0.00642573
Raver1	952.177	0.212856	0.0794772	2.67821	0.00740172	0.0237056
Nol9	2211.15	0.212828	0.049145	4.33062	1.48691e-05	0.000105916
Zfp445	1294.7	0.212555	0.0564579	3.76485	0.000166649	0.00088701
Gcc1	484.471	0.212524	0.0825475	2.57457	0.0100365	0.0306544
Smchd1	4448.02	0.212472	0.0498374	4.2633	2.01426e-05	0.000137843
Gtf2ird1	1433.11	0.212433	0.0535404	3.96771	7.25672e-05	0.000429353
Slc11a2	1565.59	0.21243	0.0496496	4.27858	1.88089e-05	0.000129909
Clcf1	1330.23	0.212421	0.0562896	3.77372	0.000160833	0.000862558
Wrn	708.496	0.212347	0.0689294	3.08065	0.00206551	0.0080758
Igf2bp1	1541.17	0.212339	0.0589738	3.60057	0.000317518	0.00157212
Disp1	472.066	0.212339	0.0810972	2.61832	0.00883634	0.0275889
Lonrf3	752.327	0.212305	0.0768578	2.76232	0.0057393	0.0191726
Mgrn1	739.023	0.212139	0.0705538	3.00677	0.00264043	0.00996515
Tcirg1	726.324	0.211766	0.0638395	3.31716	0.000909369	0.00394352
Dcaf5	865.06	0.211766	0.0629159	3.36585	0.000763078	0.00336572
Pelp1	1776.63	0.211683	0.0542794	3.89988	9.6239e-05	0.000547436
Ncor1	2992.13	0.21167	0.0624097	3.39161	0.000694821	0.00310344
Whsc1	4954.73	0.211538	0.0469958	4.50121	6.75665e-06	5.20545e-05
Ttll12	3126.48	0.21153	0.0632389	3.34494	0.000823011	0.00360047
Ube2z	5136.98	0.211424	0.032873	6.43152	1.26331e-10	2.38323e-09
Lman2l	382.016	0.211392	0.086284	2.44996	0.0142872	0.0413541
4930427A07Rik	595.844	0.211276	0.076874	2.74834	0.00598973	0.0198549
Smpd4	713.31	0.211262	0.0710401	2.97383	0.00294103	0.0109305
Csk	1872.73	0.211237	0.0515618	4.09676	4.18965e-05	0.000262435
Taf1	1335.59	0.211216	0.0503028	4.19889	2.68225e-05	0.00017784
Tsc22d4	1602.6	0.211164	0.0560752	3.76573	0.000166062	0.000884235
Pola1	1542.75	0.211115	0.0480669	4.3921	1.12263e-05	8.23729e-05
Nrg1	1528.92	0.211112	0.0602096	3.50628	0.000454424	0.00214092
Man2c1	513.547	0.211106	0.0861205	2.45129	0.0142344	0.0412279
Faap100	427.98	0.210945	0.0780002	2.70441	0.00684253	0.0222386
Casp8ap2	720.779	0.210725	0.0723662	2.91192	0.00359213	0.0129415
Hirip3	857.806	0.210652	0.0643463	3.27373	0.00106139	0.00451519
Klhdc10	3266.1	0.210643	0.0424705	4.95974	7.05876e-07	6.82126e-06
Ccnk	1061.6	0.21054	0.0642636	3.2762	0.00105215	0.00448442
Rgs12	1038.5	0.210466	0.0648166	3.24711	0.00116584	0.0049128
Cep76	505.463	0.210363	0.0755895	2.78296	0.00538648	0.0181987
Tti1	1269.33	0.210279	0.0523805	4.01445	5.95849e-05	0.000360005
Gaa	5399.43	0.210244	0.0675425	3.11277	0.00185342	0.00734791
Dctn1	1852.8	0.210174	0.0554792	3.78834	0.000151657	0.000817595
Lats1	1412.77	0.210108	0.0562895	3.73263	0.000189489	0.000992433
Esf1	1276.82	0.210053	0.0540569	3.88578	0.000102002	0.000576063
2310045N01Rik	619.74	0.210007	0.0759242	2.76601	0.00567463	0.019
Dhx9	7101.34	0.209949	0.0405532	5.17713	2.2532e-07	2.41391e-06
Rassf1	643.297	0.209852	0.0808496	2.59559	0.00944299	0.0291542
Bdnf	411.897	0.209841	0.0838063	2.50388	0.0122839	0.0363556
Rxra	1040.33	0.20984	0.074961	2.79932	0.00512097	0.017429
Mia3	1683.89	0.209726	0.0606731	3.45666	0.00054691	0.00252433
Itpr2	2104.3	0.209723	0.0774129	2.70915	0.00674553	0.021966
Ccdc186	1280.48	0.209693	0.0536006	3.91214	9.14827e-05	0.000523266
Abca7	664.832	0.209387	0.086289	2.42658	0.015242	0.043498
Ifngr1	974.913	0.209302	0.0709605	2.94955	0.00318234	0.0116657
Cdc6	1021.98	0.209259	0.0565466	3.70065	0.00021505	0.00111241
Tjp2	4765.76	0.209205	0.0511769	4.08788	4.35338e-05	0.000272096
Cdt1	1930.01	0.209189	0.0679408	3.07898	0.00207708	0.00810823
Palld	1171.76	0.209169	0.0681724	3.06824	0.00215327	0.00835458
Lpgat1	2224.56	0.209127	0.0472952	4.42174	9.79076e-06	7.32015e-05
Rnf19b	958.429	0.209004	0.0611758	3.41645	0.000634429	0.00286905
Gpatch4	717.092	0.208955	0.0723733	2.88719	0.00388702	0.0138152
Zc3h18	2374.64	0.208866	0.0485122	4.30544	1.66656e-05	0.000117021
Rttn	472.477	0.20869	0.0730813	2.85559	0.00429563	0.0150162
Rbm19	2480.92	0.208525	0.0483159	4.31587	1.58976e-05	0.000112229
Rrp12	2905.28	0.208515	0.0508779	4.09834	4.16129e-05	0.00026143
Vps13b	1334.13	0.208332	0.0753461	2.765	0.00569228	0.0190488
Fdft1	1915.25	0.208293	0.045213	4.60693	4.08663e-06	3.29411e-05
Pcyt1b	834.002	0.208243	0.0750838	2.77347	0.00554619	0.0186491
Dgkd	2152.95	0.208213	0.0562167	3.70376	0.000212431	0.00109971
Ankhd1	1837.23	0.208204	0.0501293	4.15334	3.27654e-05	0.000211849
Rbm38	993.514	0.208122	0.0698657	2.97888	0.00289299	0.0107878
Atl3	4571.02	0.207917	0.0371665	5.59421	2.2163e-08	2.89739e-07
Gsk3a	2002.17	0.207889	0.0551009	3.77288	0.000161377	0.000864781
Shq1	582.853	0.207635	0.068311	3.03956	0.00236926	0.00907966
Nat10	1462.02	0.207562	0.0505458	4.10641	4.01863e-05	0.000253656
Ints2	1675.51	0.20756	0.0466222	4.45196	8.50906e-06	6.45543e-05
Zbtb43	567.34	0.207543	0.0685397	3.02807	0.00246124	0.00938391
Tfip11	1908.22	0.207536	0.0472704	4.39041	1.13139e-05	8.29704e-05
Tmem259	1435.59	0.207517	0.0566638	3.66225	0.000250014	0.00127024
Atrn	1959.46	0.207497	0.0615941	3.36879	0.000754992	0.00333554
Snx25	801.231	0.207273	0.0612295	3.38518	0.000711328	0.00317083
Plbd2	1766.96	0.207241	0.0600099	3.45345	0.000553465	0.00254916
Pygb	2670.51	0.207015	0.0611722	3.38414	0.000714006	0.00318088
Samd8	622.42	0.206652	0.0714115	2.89382	0.00380584	0.0135765
Atp7a	890.562	0.206607	0.0781605	2.64336	0.0082087	0.0259188
Dlgap4	1109.87	0.206516	0.0647565	3.18912	0.00142706	0.00585895
Plekhb2	2000.45	0.206501	0.0488004	4.23155	2.32083e-05	0.000155881
Arhgef2	2974.87	0.206341	0.0467152	4.417	1.00081e-05	7.44533e-05
Trim44	4677.35	0.206329	0.0577822	3.5708	0.000355886	0.00173645
Bnip2	1475.85	0.206024	0.0613254	3.35952	0.000780794	0.0034337
Erlin2	2598.81	0.205951	0.0386049	5.33484	9.56297e-08	1.09518e-06
Max	910.072	0.205443	0.0635636	3.23208	0.00122893	0.00514791
Cptp	427.831	0.204797	0.085688	2.39003	0.0168469	0.0472688
Xrn1	533.41	0.204786	0.0732423	2.796	0.00517388	0.0175689
Cnpy4	495.777	0.204651	0.0739642	2.76689	0.00565943	0.0189727
Sbno1	4813.41	0.204494	0.0379006	5.39554	6.83192e-08	8.13823e-07
Nkiras2	792.382	0.204464	0.0654481	3.12406	0.00178375	0.00711643
Cntrl	714.373	0.204458	0.0637123	3.20908	0.00133162	0.00551775
Carhsp1	1360.54	0.204189	0.0574982	3.55123	0.000383431	0.00185265
Cog8	742.914	0.20392	0.0736255	2.76969	0.005611	0.0188434
Trmt1	2276.31	0.203803	0.0474759	4.29277	1.76461e-05	0.000123146
Kdm2b	781.884	0.20365	0.0670205	3.03862	0.00237665	0.0090976
Chpf2	1360.42	0.203628	0.0612545	3.3243	0.000886423	0.00385026
Gsg2	497.82	0.203614	0.0789982	2.57745	0.00995323	0.0304314
Rars	4505.7	0.203478	0.0373477	5.44822	5.0876e-08	6.23765e-07
Rrs1	1112.1	0.203358	0.0591453	3.43828	0.000585412	0.0026786
Rprd2	764.199	0.203307	0.0842369	2.41351	0.0157997	0.0447927
Chid1	799.107	0.203283	0.0605379	3.35794	0.000785257	0.00344994
Zbtb22	642.035	0.203081	0.0682233	2.97671	0.00291356	0.0108494
Ccnd1	31964.2	0.202998	0.0356498	5.69421	1.23943e-08	1.68605e-07
Mier2	535.694	0.20293	0.0763997	2.65617	0.00790337	0.0250787
Kif1a	993.986	0.20276	0.0713426	2.84207	0.00448223	0.015555
C130074G19Rik	887.49	0.202705	0.0671089	3.02054	0.00252327	0.00959588
Yeats2	740.631	0.202372	0.0726399	2.78596	0.0053369	0.0180539
Cdc25a	1346.43	0.202339	0.0561959	3.60061	0.000317477	0.00157212
Tcf20	3192.3	0.202305	0.0346991	5.83026	5.53418e-09	8.0162e-08
Usp11	390.928	0.202269	0.0807399	2.50519	0.0122385	0.0362695
Slbp	1784.73	0.201638	0.0458826	4.39464	1.10957e-05	8.15932e-05
Ralgapb	3540	0.201323	0.0426994	4.7149	2.41835e-06	2.07665e-05
Mcm4	2245.17	0.201091	0.0436776	4.60399	4.14466e-06	3.33687e-05
Rnf24	752.072	0.200468	0.0821462	2.44038	0.0146718	0.042203
Arid2	1546.01	0.200398	0.0653439	3.06682	0.00216347	0.00838446
Tex261	1342.05	0.200317	0.0526648	3.80362	0.000142597	0.000774041
Cyb561	1123.4	0.200245	0.0541348	3.69901	0.000216444	0.00111875
Hrsp12	1711.12	0.200205	0.0650328	3.07852	0.00208035	0.00811627
Gar1	707.086	0.199979	0.0674036	2.96689	0.00300827	0.0111372
Nbas	790.261	0.19991	0.0776701	2.57384	0.0100577	0.0306949
D8Ertd82e	567.209	0.199551	0.080745	2.47138	0.0134594	0.0393057
Kdm4a	1793.18	0.199522	0.0504295	3.95645	7.60715e-05	0.000447717
Pip4k2c	2212.81	0.199482	0.0449287	4.43997	8.99706e-06	6.79108e-05
Nfkbib	572.886	0.199377	0.0755253	2.63987	0.00829368	0.0261502
2410131K14Rik	653.768	0.199018	0.0708704	2.8082	0.004982	0.0170164
Baiap2	1448.63	0.198646	0.0573843	3.46168	0.000536808	0.00248026
Maml1	741.891	0.198638	0.0786012	2.52717	0.0114987	0.0343961
Psme4	4198.87	0.198591	0.0561921	3.53414	0.000409109	0.00195908
Rpn2	10510.5	0.198481	0.0318686	6.22809	4.72142e-10	8.1399e-09
Magi1	904.442	0.198469	0.0594884	3.33626	0.000849127	0.00370867
Wtip	502.777	0.198342	0.0766855	2.58643	0.00969764	0.0297994
Trmt2a	623.355	0.198292	0.0763311	2.59778	0.00938277	0.0289846
St3gal2	1391.55	0.197863	0.0698012	2.83466	0.00458743	0.0158507
R3hdm2	1534.18	0.197761	0.0686588	2.88035	0.00397237	0.0140547
Usp53	588.827	0.197652	0.0758952	2.60428	0.00920672	0.0285681
Atad2	3326.22	0.197639	0.0429449	4.60215	4.18142e-06	3.36445e-05
Lmna	3265.71	0.197595	0.0535201	3.69198	0.000222516	0.00114608
Osbpl3	2210.46	0.197554	0.0492049	4.01492	5.94651e-05	0.000359444
Sde2	640.004	0.197302	0.0696922	2.83104	0.00463966	0.0159938
Arl6ip6	705.033	0.197283	0.0635078	3.10644	0.00189352	0.00748757
Arhgef16	908.185	0.197228	0.0592766	3.32726	0.000877058	0.00381576
Rnf10	7583.04	0.197125	0.0516034	3.82	0.000133451	0.000730902
Ipo4	2032	0.196207	0.0552109	3.55378	0.000379742	0.00183681
Iws1	1291.36	0.196063	0.0539178	3.63632	0.000276558	0.00139192
Entpd1	1063.68	0.19594	0.0666435	2.94013	0.0032808	0.0119645
Pgp	842.231	0.195756	0.0780683	2.50749	0.012159	0.0360657
Dusp3	3714.64	0.195682	0.0420641	4.652	3.28735e-06	2.73701e-05
Rfwd3	1681.15	0.195359	0.0466897	4.18421	2.86161e-05	0.000188059
Pak1	630.841	0.194964	0.0688933	2.82995	0.00465559	0.0160404
Wars	3003.18	0.194664	0.0440007	4.42412	9.68376e-06	7.25227e-05
Usp30	962.424	0.194634	0.0579799	3.35693	0.000788136	0.00346032
Usp22	3815.67	0.194578	0.0377116	5.15962	2.47458e-07	2.61763e-06
Abca2	1907	0.194559	0.0807152	2.41044	0.0159332	0.0451154
Rsf1	901.324	0.194502	0.0600475	3.23913	0.00119894	0.00503961
Itprip	1507.44	0.194495	0.0640292	3.0376	0.00238473	0.00912073
Tsc1	963.845	0.194467	0.0610879	3.18339	0.0014556	0.00596152
Drg2	2032.8	0.194449	0.0447713	4.34316	1.40445e-05	0.000100576
Bard1	487.391	0.194233	0.0759211	2.55835	0.010517	0.0318719
Cpsf4	725.465	0.194183	0.0665655	2.91718	0.00353213	0.0127562
9930021J03Rik	1116.46	0.19414	0.0737708	2.63166	0.00849681	0.0266778
Slc35c2	1064.75	0.194132	0.0604888	3.20938	0.00133022	0.0055154
F3	1087.9	0.194119	0.0615224	3.15525	0.0016036	0.00649036
Arhgef10l	877.983	0.193803	0.0767113	2.52639	0.011524	0.0344542
Exoc8	721.383	0.19378	0.072524	2.67195	0.00754122	0.0240773
Slc38a1	5803.52	0.19375	0.0518941	3.73356	0.000188791	0.000989549
Adar	917.498	0.193676	0.0669677	2.89208	0.00382702	0.0136339
Hmgcr	4694.74	0.193483	0.0362798	5.33309	9.6558e-08	1.10412e-06
Nfx1	1733.05	0.193404	0.0454313	4.25707	2.0712e-05	0.000141164
Zfp740	2215.24	0.193369	0.0555199	3.48289	0.000496039	0.00231583
Atp13a1	2325.33	0.193301	0.068565	2.81924	0.00481376	0.0164964
Nipbl	2619.14	0.193185	0.0539664	3.57972	0.000343959	0.00168499
Wdr19	540.419	0.193092	0.0739057	2.61268	0.00898361	0.0279965
Haus8	621.42	0.193074	0.0683205	2.826	0.00471329	0.0162184
Cflar	640.906	0.192786	0.0802142	2.40339	0.016244	0.0458214
Gnl1	2193.94	0.192541	0.0472841	4.072	4.66105e-05	0.00028877
Zbtb17	503.281	0.192471	0.0717702	2.68177	0.00732338	0.023494
Ywhag	9842.28	0.192439	0.0444319	4.3311	1.48365e-05	0.000105852
Ssx2ip	875.779	0.192366	0.0700473	2.74624	0.00602835	0.0199453
Ubqln4	2713.69	0.192182	0.0568139	3.38266	0.000717881	0.0031958
Tsr1	3832.11	0.192103	0.0417683	4.59927	4.23976e-06	3.40644e-05
Taf6	1209.17	0.191782	0.0567031	3.38222	0.000719036	0.00319988
Kdelr2	2837.25	0.191482	0.0403743	4.74266	2.1093e-06	1.83714e-05
Edc3	867.373	0.191346	0.0633773	3.01916	0.0025348	0.00962334
Mta1	1989.9	0.191031	0.0536873	3.55822	0.00037338	0.00181035
Samd14	921.841	0.190893	0.0735708	2.59469	0.00946768	0.0291998
Eif2ak4	719.674	0.190815	0.0633487	3.01214	0.00259412	0.00981797
Agbl5	737.905	0.190598	0.0640738	2.97466	0.00293313	0.0109071
Mon2	1334.82	0.190503	0.0592944	3.21283	0.00131432	0.00545621
Psmd3	7099.64	0.190324	0.0488412	3.89679	9.74772e-05	0.000553306
Slc39a1	1076.26	0.190271	0.0557218	3.41466	0.000638608	0.00288503
Zzef1	784.306	0.190247	0.0677424	2.80838	0.00497907	0.0170108
Nop9	957.558	0.190191	0.0611016	3.1127	0.00185382	0.00734791
Qsox2	702.239	0.190037	0.0675068	2.81508	0.0048765	0.0166901
Polr1b	2121.65	0.189977	0.0420248	4.5206	6.16639e-06	4.78368e-05
Sec61a1	6728.98	0.189626	0.0341108	5.55912	2.71143e-08	3.47866e-07
Phc1	1808.89	0.189575	0.0562399	3.37083	0.000749424	0.00331422
Dip2a	1249.19	0.189531	0.0684247	2.76992	0.00560702	0.0188347
Dnttip1	657.312	0.189276	0.0721763	2.62241	0.00873109	0.0273111
Slc38a7	823.963	0.189222	0.0691831	2.73509	0.0062364	0.0205374
Taf3	818.004	0.189215	0.0699653	2.70442	0.00684241	0.0222386
Cc2d1a	1253.45	0.189071	0.0703166	2.68885	0.00716989	0.0231122
Fam178a	4435.35	0.188865	0.0323894	5.83108	5.50692e-09	7.99398e-08
Plekhh2	763.187	0.188726	0.076301	2.47344	0.013382	0.0391307
Pbrm1	1881.02	0.188624	0.0596294	3.16328	0.00156003	0.00635042
Gga3	752.618	0.188459	0.0724936	2.59967	0.0093314	0.0288658
Pex6	740.446	0.188438	0.0690202	2.73018	0.0063299	0.0207841
Gna13	2089.06	0.188343	0.0473635	3.97655	6.99221e-05	0.000415536
Dnajc11	1648.97	0.188332	0.0518992	3.6288	0.000284746	0.00142778
Myo1d	1451.7	0.18776	0.0713403	2.63189	0.00849121	0.0266665
Mcm6	4748.3	0.187674	0.036843	5.09387	3.50831e-07	3.59488e-06
Creld1	1359.65	0.187406	0.0568865	3.29439	0.000986349	0.00423659
Dnaaf5	1387.49	0.187403	0.0661544	2.83281	0.00461401	0.0159217
Itsn2	1326.89	0.187199	0.0520798	3.59447	0.000325058	0.0016059
Parp8	620.192	0.187149	0.0663479	2.82073	0.00479149	0.0164285
Limk2	1159.34	0.186976	0.0588309	3.1782	0.00148194	0.00605828
Tatdn2	1274.98	0.186971	0.0480394	3.89203	9.94099e-05	0.000563799
Ints5	1952.16	0.186938	0.0601133	3.10977	0.00187234	0.00741472
Ints3	2077.73	0.186735	0.0513724	3.63494	0.000278049	0.00139711
Ppp1r12a	1108.89	0.18673	0.0577658	3.23253	0.00122701	0.00514147
Gas2l1	876.648	0.186668	0.0691528	2.69935	0.00694753	0.022504
Pdxdc1	1498.77	0.186591	0.0546757	3.41268	0.00064327	0.00290218
Ilf3	3293.39	0.186485	0.0365914	5.09641	3.46148e-07	3.55504e-06
BC029722	636.831	0.186368	0.0701122	2.65814	0.00785743	0.0249507
Rcan3	951.185	0.186239	0.0613697	3.03471	0.00240767	0.00919274
Atad5	614.45	0.186179	0.0728318	2.55628	0.0105798	0.0320259
Sc5d	1614.22	0.186171	0.050364	3.69651	0.000218586	0.00112852
Syvn1	1489.43	0.186167	0.0567092	3.28283	0.00102771	0.0043942
Smg7	1687.52	0.186124	0.0547289	3.40084	0.000671801	0.00301973
Ikbkb	1597.27	0.185948	0.043505	4.27417	1.91854e-05	0.000132237
Cmtm4	7476.46	0.185884	0.0443153	4.19457	2.73387e-05	0.000180815
Rabgef1	694.311	0.185873	0.0668161	2.78187	0.00540473	0.0182466
Champ1	1203.41	0.185852	0.0663988	2.79903	0.00512567	0.0174361
Zbtb11	683.383	0.185781	0.0643713	2.88609	0.00390065	0.0138558
Zfp282	589.335	0.185666	0.0663555	2.79806	0.00514111	0.0174621
Rybp	510.254	0.185513	0.0718381	2.58238	0.0098121	0.0300753
Dvl2	980.947	0.185125	0.0540985	3.422	0.000621613	0.00281948
Fbxl17	601.756	0.185112	0.073865	2.50609	0.0122075	0.0362015
Trip12	5669.14	0.18499	0.0440117	4.2032	2.63162e-05	0.000174829
Aff1	2623.99	0.184986	0.0641273	2.88466	0.00391835	0.0139039
Fbf1	1135.77	0.184953	0.0662352	2.79237	0.00523242	0.0177408
Zfp622	1000.33	0.184872	0.0521628	3.54413	0.000393914	0.00189511
Ppfia1	1613.16	0.184839	0.0466998	3.95802	7.55746e-05	0.000445575
Csnk1e	2439.77	0.184589	0.0557961	3.30829	0.00093869	0.00405496
Mex3c	2944.96	0.184411	0.0415094	4.44263	8.88664e-06	6.71151e-05
Dhcr24	3500.8	0.18433	0.0599284	3.07583	0.00209916	0.00817406
Cbfa2t2	939.944	0.184326	0.0557682	3.30522	0.000949014	0.0040956
Pard3	1826.87	0.184314	0.0576712	3.19595	0.00139371	0.00573688
Rnf114	1503.4	0.184197	0.0572299	3.21854	0.00128846	0.00536213
Vps53	1552.45	0.184084	0.0474321	3.881	0.000104029	0.000585539
Rrn3	1313.08	0.183882	0.0511792	3.5929	0.000327014	0.00161378
Usp34	4417.39	0.183819	0.0530933	3.46219	0.000535801	0.00247646
Atp6ap1	4306.58	0.183785	0.0322581	5.69734	1.2169e-08	1.66215e-07
Pkn1	1002.06	0.183307	0.0638736	2.86985	0.00410672	0.0144273
Usp4	2520.63	0.182864	0.0570431	3.20572	0.00134725	0.00557473
Sept9	3338.17	0.182786	0.0610192	2.99554	0.00273958	0.0102872
Stat3	1678.61	0.182588	0.0676412	2.69936	0.00694738	0.022504
Lrp5	2270.95	0.182553	0.0750343	2.43293	0.0149772	0.0428609
Pja2	2217.32	0.182507	0.0512244	3.5629	0.000366783	0.00178119
Smap2	541.446	0.182498	0.0771387	2.36584	0.0179894	0.0499466
Rras	611.39	0.182398	0.0722865	2.52327	0.0116269	0.0347254
Med9	739.179	0.182395	0.0663916	2.74726	0.00600948	0.0198976
Elac2	1050.64	0.182185	0.0659961	2.76055	0.00577049	0.0192536
Bysl	2236.93	0.182111	0.0427249	4.26241	2.02235e-05	0.000138256
Tbc1d1	2070.65	0.182084	0.0473042	3.84921	0.000118501	0.000658431
Dpp9	1822.65	0.182029	0.0616869	2.95085	0.00316898	0.011626
Fhl3	575.122	0.181854	0.0750383	2.42348	0.0153724	0.0438144
Kansl1	1716.71	0.181757	0.05666	3.20786	0.00133728	0.00553778
Bach1	615.488	0.181615	0.0676211	2.68578	0.00723609	0.0232752
Bcam	6647.88	0.181565	0.0542205	3.34865	0.000812064	0.0035549
Zfyve1	583.015	0.181546	0.0688663	2.63621	0.00838373	0.026366
Lypla2	1165.64	0.181519	0.0643042	2.82282	0.00476039	0.0163386
Phldb2	3644.61	0.181408	0.0511316	3.54788	0.000388352	0.00187373
Suco	1193.12	0.181315	0.0559829	3.23876	0.0012005	0.00504323
D17H6S56E-5	10909.7	0.181187	0.0321227	5.64048	1.69581e-08	2.24762e-07
Zfp7	706.24	0.181176	0.064871	2.79286	0.0052244	0.017718
Cnpy3	1289.52	0.181119	0.0569171	3.18216	0.00146182	0.00598517
Llgl1	1747.26	0.181117	0.0666724	2.71653	0.00659712	0.0215245
Txlna	1851.87	0.180943	0.0500758	3.61339	0.000302223	0.00150696
Mogs	1033.18	0.180893	0.0562937	3.21338	0.00131181	0.00544916
Ranbp2	4146.7	0.180698	0.0398948	4.52937	5.91609e-06	4.61352e-05
Usp7	2235.64	0.180455	0.0576194	3.13184	0.00173714	0.00695114
Rasa2	541.112	0.180376	0.073671	2.4484	0.0143491	0.0414884
Bag6	7121.36	0.180208	0.0536434	3.35936	0.000781229	0.00343449
Pdrg1	915.726	0.180186	0.0680012	2.64975	0.0080552	0.0255002
Rab11fip1	1081.33	0.179919	0.0666528	2.69934	0.00694767	0.022504
Gprc5a	5059.28	0.179908	0.0379508	4.74056	2.13123e-06	1.85489e-05
Cd2bp2	1400.07	0.179222	0.0495844	3.61448	0.000300951	0.00150229
Lnpep	984.883	0.178939	0.0698042	2.56345	0.0103638	0.0314858
Cask	672.8	0.178854	0.0686127	2.60672	0.00914135	0.0284023
Lman1	3085.11	0.178842	0.0356899	5.01098	5.41537e-07	5.37251e-06
St14	2344.33	0.178591	0.055816	3.19963	0.00137602	0.00567371
Lrpprc	5573.05	0.178576	0.0412631	4.32775	1.50642e-05	0.000107135
1200014J11Rik	1197.18	0.178545	0.0559387	3.1918	0.0014139	0.00580848
Sh3bgrl2	1883.54	0.178354	0.0500042	3.56678	0.000361391	0.00175819
Peg3	5958.09	0.178164	0.0704924	2.52742	0.0114903	0.0343787
Slc19a2	604.128	0.178071	0.0647595	2.74973	0.00596447	0.0197876
Igf2r	5378.26	0.177928	0.0674632	2.63741	0.00835418	0.0262915
Map6	1157.95	0.17781	0.0604203	2.94289	0.00325162	0.0118807
Med20	642.161	0.177773	0.0720835	2.46621	0.0136551	0.039782
Cdk13	965.829	0.177706	0.0656758	2.70581	0.00681374	0.0221558
Ssrp1	9692.41	0.177655	0.0329843	5.38603	7.20291e-08	8.52715e-07
Phc3	1119.98	0.17765	0.0732215	2.4262	0.0152579	0.0435249
Cep170	1371.62	0.177582	0.0615772	2.8839	0.00392784	0.0139302
Mecp2	1132.66	0.177456	0.0662997	2.67657	0.00743808	0.0237937
Pgls	1273.23	0.176875	0.0588712	3.00444	0.00266072	0.0100304
2310022B05Rik	2557.76	0.176849	0.0626274	2.82383	0.00474542	0.016308
Ifrd2	1324.91	0.176591	0.0495437	3.56436	0.000364749	0.00177324
Gart	5302.12	0.176471	0.0389881	4.52629	6.00277e-06	4.67297e-05
Mtfr1l	1394.22	0.176376	0.0480445	3.6711	0.000241508	0.00123263
Spast	1112.68	0.1762	0.05578	3.15884	0.00158399	0.0064304
Pa2g4	5990.33	0.17605	0.0347114	5.07183	3.94006e-07	4.0006e-06
Sept8	1881.5	0.175906	0.0467859	3.75981	0.00017004	0.000901838
Usp8	2327.9	0.17579	0.0454363	3.86894	0.000109309	0.000611663
Mpzl2	1038.04	0.175608	0.06916	2.53916	0.0111119	0.0333657
Map3k11	2245.96	0.175545	0.0638783	2.74812	0.00599381	0.0198604
Ppif	556.706	0.175388	0.0671949	2.61013	0.00905069	0.028186
Vat1	7535.78	0.175339	0.0427983	4.09686	4.18788e-05	0.000262435
Trim8	1597.17	0.175291	0.0733449	2.38995	0.0168505	0.0472688
Tmem131	2287.72	0.175095	0.0702445	2.49265	0.0126793	0.0373692
Kansl3	1140.72	0.175035	0.0617826	2.83308	0.00461016	0.0159125
Tecpr1	1032.5	0.174852	0.0651618	2.68335	0.00728883	0.0234112
Dclre1a	924.983	0.174684	0.0663866	2.63132	0.00850535	0.0266984
Nvl	941.926	0.17453	0.0584318	2.9869	0.00281819	0.010544
Man1a	571.873	0.174503	0.0698965	2.49659	0.0125394	0.0370057
Epb4.1l5	1558.81	0.174231	0.0496391	3.50995	0.000448196	0.00211678
Erbb2	1703.61	0.174005	0.0595387	2.92256	0.00347167	0.0125751
Cep295	624.166	0.173619	0.0713422	2.43361	0.014949	0.0427984
Tcerg1	2522.42	0.173391	0.0556322	3.11674	0.0018286	0.00726942
Pbx2	927.557	0.173376	0.0543422	3.19044	0.00142055	0.00583401
Ddx54	3437.46	0.173293	0.0635116	2.72852	0.00636195	0.0208587
Ptprg	1132.7	0.17282	0.0698341	2.47471	0.0133343	0.0390082
Rac1	8203.1	0.172558	0.0359256	4.8032	1.56146e-06	1.39812e-05
Akt1	6219.38	0.172545	0.0365117	4.72575	2.29264e-06	1.97503e-05
Ralgapa1	579.735	0.172492	0.0705123	2.44627	0.0144342	0.0416805
Rps6ka2	1096.43	0.172436	0.066937	2.57609	0.00999245	0.0305374
Esyt1	1334.87	0.172294	0.0624187	2.76029	0.00577493	0.0192636
Usp48	1135.22	0.172044	0.0578549	2.97372	0.00294214	0.0109316
Pgs1	1695.72	0.171939	0.0519241	3.31136	0.000928432	0.00401582
Pcgf6	1121.27	0.171772	0.0616898	2.78445	0.00536185	0.0181292
Myo9a	1809.59	0.171694	0.0686274	2.50183	0.0123555	0.0365272
Hnrnpul1	3111.12	0.171523	0.0510177	3.36202	0.000773743	0.00340828
Smg5	2485.01	0.171504	0.0495124	3.46387	0.000532465	0.00246189
Sfswap	1189.23	0.171452	0.0526458	3.25671	0.00112712	0.0047691
R3hdm1	1581.53	0.17143	0.0607642	2.82123	0.004784	0.016407
Jun	644.678	0.171278	0.0692505	2.47331	0.0133869	0.0391364
9030624J02Rik	1472.56	0.17126	0.0529481	3.23449	0.00121861	0.00511106
Ppp6r2	495.445	0.170585	0.0700771	2.43425	0.0149226	0.0427555
Itgb5	3004.21	0.170546	0.0479835	3.55426	0.00037905	0.00183479
Gna11	1366.34	0.170286	0.0625823	2.72099	0.00650866	0.0212566
Hdgfrp2	1598.83	0.170272	0.0467823	3.63967	0.000272984	0.001376
Srebf1	2019.81	0.170031	0.0655508	2.59388	0.00948998	0.0292551
Pak2	4898.81	0.170007	0.0476369	3.56881	0.000358609	0.00174656
Rbfox2	1751.14	0.16999	0.0450226	3.77567	0.00015958	0.000856864
Casc3	1605.24	0.169874	0.0496218	3.42337	0.000618495	0.0028093
Ubp1	1182.42	0.169436	0.0538082	3.14888	0.00163899	0.00662362
Sh3kbp1	919.881	0.169411	0.0703211	2.4091	0.0159919	0.0452624
Usp47	3980.87	0.169402	0.0595795	2.84329	0.00446504	0.0155034
Rnf145	1964.53	0.169242	0.0550611	3.07371	0.00211413	0.00821937
Pabpc4	3444.26	0.16919	0.0584299	2.8956	0.00378434	0.0135142
Ipo5	8056.83	0.169144	0.0336131	5.03209	4.85166e-07	4.86363e-06
Med14	1906.54	0.16913	0.0526041	3.21515	0.00130375	0.00541733
Fbxl14	978.967	0.169025	0.0598617	2.8236	0.00474879	0.016312
Ppp4c	1741.36	0.169017	0.0513651	3.29051	0.00100007	0.00428148
Tbcd	3304.91	0.168873	0.0446431	3.78274	0.00015511	0.00083554
Rangap1	9520.95	0.168738	0.0368939	4.57359	4.7943e-06	3.7961e-05
Btbd9	820.021	0.168654	0.0609602	2.76662	0.00566409	0.0189803
Zcchc4	648.412	0.168588	0.0708053	2.381	0.0172656	0.0482666
Rbm14	1845.2	0.168435	0.0510662	3.29838	0.000972452	0.0041873
Mcm2	6671.26	0.168423	0.0313838	5.36656	8.02515e-08	9.40921e-07
Slc7a6os	727.157	0.168053	0.0709067	2.37006	0.0177851	0.0494589
Mtf2	1321.11	0.167943	0.0560154	2.99816	0.00271616	0.0102107
Pop1	3066.04	0.167887	0.0362069	4.63688	3.53705e-06	2.90523e-05
Ipo13	974.394	0.167524	0.0690841	2.42493	0.0153114	0.043659
4931406P16Rik	1053.75	0.167498	0.0606138	2.76336	0.00572104	0.0191172
Gemin4	2235.62	0.167496	0.0408119	4.10411	4.05881e-05	0.000255591
Ppap2a	754.928	0.167304	0.058962	2.83749	0.00454696	0.0157268
Spata5	1627.94	0.167254	0.0561296	2.97979	0.00288447	0.010762
Ncl	31743.1	0.166609	0.0479692	3.47325	0.000514188	0.00238396
Sec63	2105.1	0.166595	0.0453082	3.67693	0.000236058	0.00120895
Xrcc1	985.679	0.16641	0.0572308	2.9077	0.00364096	0.0130928
Trip10	1518.27	0.166342	0.0485338	3.42735	0.000609513	0.00277508
Scarb1	2083.72	0.166195	0.0432892	3.83919	0.000123443	0.000683905
Smc6	1800.99	0.166086	0.0505981	3.28245	0.00102907	0.00439725
Eif4enif1	1997.67	0.166036	0.0425895	3.89851	9.67855e-05	0.000550078
Pan3	716.199	0.165861	0.067373	2.46183	0.0138232	0.0401931
Cdh16	17107.5	0.16584	0.0395491	4.19326	2.74974e-05	0.000181686
Pde4dip	1059.48	0.165679	0.0537703	3.08123	0.00206147	0.00806372
Med24	1608.27	0.165593	0.0593125	2.79188	0.00524023	0.0177582
Trp53bp1	1711.81	0.165571	0.0487696	3.39496	0.000686383	0.00306984
Fzd6	1155.52	0.165507	0.0576278	2.872	0.00407878	0.0143458
Cluh	3506.14	0.165464	0.0538492	3.07274	0.00212105	0.00824151
Mfge8	5189.31	0.16535	0.0365691	4.52158	6.13812e-06	4.76726e-05
Fanci	826.467	0.164876	0.0595801	2.76729	0.00565244	0.018954
Nop14	3422.81	0.16481	0.0534991	3.08061	0.00206576	0.0080758
Nfkb1	1638.88	0.164673	0.0525883	3.13137	0.00173992	0.00696021
Arl2	1927.46	0.16455	0.046939	3.50562	0.000455542	0.00214543
Tmem132a	4710.02	0.164531	0.0646438	2.5452	0.0109216	0.0328973
Ubap2l	4862.87	0.164366	0.0483446	3.39989	0.000674137	0.00302617
Plcb3	2460.59	0.164134	0.0536007	3.06217	0.00219739	0.00849627
Chp1	2462.77	0.164131	0.0418709	3.91993	8.8575e-05	0.000508804
Cdk2ap2	1055.46	0.164122	0.0504451	3.25349	0.00113998	0.00481439
Ergic1	7229.19	0.164093	0.0347128	4.72717	2.27671e-06	1.96509e-05
Brip1	762.909	0.164003	0.0616884	2.65857	0.00784733	0.0249304
Pitpnm1	2177.8	0.163971	0.0565152	2.90136	0.00371542	0.0133142
Canx	17242.8	0.163923	0.0293645	5.58237	2.37261e-08	3.08371e-07
Atrx	2412.39	0.163851	0.0550643	2.97563	0.00292386	0.0108823
Mapkapk5	1166.83	0.163797	0.0604872	2.70796	0.00676987	0.0220292
Hoxb9	4523.68	0.163743	0.0406881	4.02434	5.71365e-05	0.000346618
Lmf2	1488.22	0.163596	0.0687481	2.37964	0.0173294	0.0484247
Dym	946.492	0.16355	0.0661455	2.47259	0.013414	0.0391967
Tmem106c	795.607	0.163538	0.0681792	2.39864	0.0164559	0.0463119
Dctd	1224.88	0.163477	0.0500201	3.26822	0.00108226	0.00460251
Traf2	1127.01	0.16346	0.0557286	2.93315	0.00335541	0.0122001
Trp53	14182.3	0.163452	0.0348913	4.68461	2.80492e-06	2.36917e-05
Tgs1	794.94	0.163382	0.0627472	2.60381	0.00921928	0.0285844
Filip1l	845.353	0.163188	0.0660507	2.47064	0.013487	0.0393691
Aggf1	907.62	0.16317	0.0632668	2.57907	0.00990667	0.0303236
Ythdc1	1596.07	0.163002	0.0522259	3.12109	0.00180183	0.00717577
Ap1ar	1130.76	0.162694	0.0539512	3.01557	0.00256493	0.00972395
Pex5	1039.27	0.162644	0.0551183	2.95081	0.00316941	0.011626
Epb4.1	2651.94	0.161914	0.0539161	3.00307	0.00267273	0.01007
Dlg1	5759.24	0.161781	0.0334367	4.83842	1.30876e-06	1.19013e-05
Ubr1	1333.72	0.161575	0.0568261	2.84333	0.00446451	0.0155034
Osbp	2487.45	0.161449	0.0429673	3.75749	0.000171627	0.000909537
Cldn6	6877.14	0.161049	0.0416903	3.86298	0.000112012	0.000626007
Sos2	788.695	0.161025	0.0678418	2.37353	0.0176187	0.0490902
Ctdsp1	991.069	0.160577	0.0584072	2.74928	0.00597271	0.0198101
Als2cl	1948.23	0.160549	0.0518883	3.09412	0.00197396	0.00776215
1810058I24Rik	1546.23	0.160532	0.0478863	3.35235	0.000801281	0.00351228
Prcc	986.648	0.160393	0.0623466	2.5726	0.0100937	0.0307908
Papd5	1393.72	0.160195	0.0541201	2.95998	0.00307659	0.0113587
Eprs	11645.3	0.16016	0.0475661	3.3671	0.000759635	0.00335274
Apmap	958.842	0.159965	0.0617542	2.59036	0.00958762	0.0295019
Tada2b	943.774	0.159936	0.06239	2.56348	0.0103628	0.0314858
Nup50	2971.43	0.159856	0.0366332	4.36368	1.27891e-05	9.25744e-05
Fhod3	1173.81	0.159736	0.0545108	2.93036	0.00338567	0.0122935
Prpf31	1898.47	0.159547	0.0453433	3.51865	0.000433747	0.00206066
Igf2bp3	2227.6	0.159391	0.0422951	3.76854	0.000164204	0.000876081
Atf6	1897.91	0.15872	0.0507409	3.12805	0.00175969	0.00703088
Wipi1	575.059	0.15865	0.0663804	2.39002	0.0168475	0.0472688
Fam53c	1179	0.158586	0.053662	2.95528	0.0031239	0.0114986
Uhrf1bp1l	1432.89	0.158583	0.0530976	2.98663	0.00282072	0.0105505
Ldlr	4002.75	0.158228	0.0657162	2.40775	0.016051	0.0453627
Snd1	5827.21	0.15819	0.0391781	4.03771	5.39759e-05	0.000329231
Hip1	2502.74	0.158182	0.064439	2.45476	0.0140978	0.0409205
Suv39h1	1867.91	0.158006	0.0458485	3.44626	0.000568413	0.00260921
Sdccag3	1354.86	0.15753	0.0583854	2.69811	0.00697342	0.0225765
Gemin5	3762.83	0.157527	0.0447486	3.52027	0.000431112	0.00205126
Sun1	2104.02	0.157164	0.0447198	3.51441	0.000440726	0.00208969
Vcp	8852.32	0.157141	0.0454362	3.4585	0.000543196	0.00250805
Patl1	2207.27	0.157081	0.0538453	2.91727	0.00353107	0.0127562
D10Wsu102e	1131.39	0.157058	0.0575045	2.73123	0.00630983	0.0207283
Wapal	1999.24	0.157045	0.0496865	3.16072	0.00157379	0.00639868
Thada	1571.71	0.156813	0.0603981	2.59633	0.00942264	0.029101
Map2k7	1526.27	0.156714	0.0502649	3.11776	0.0018223	0.00724868
Kdm5c	2609.95	0.156218	0.0609365	2.56362	0.0103587	0.0314858
Dusp14	1618.64	0.156201	0.0562261	2.77809	0.00546795	0.0184275
Asxl2	949.277	0.155872	0.0635068	2.45441	0.0141115	0.0409513
Vars	12861.2	0.155871	0.0528823	2.9475	0.00320355	0.0117306
Pnn	2091.11	0.155838	0.046103	3.38021	0.000724309	0.003218
Inppl1	2965.31	0.155715	0.0551568	2.82313	0.00475577	0.0163269
Peg10	1566.69	0.155694	0.0611592	2.54572	0.0109051	0.0328624
Ubtf	2752.42	0.155522	0.0414421	3.75275	0.000174909	0.000924369
Pcyt1a	1056.25	0.155517	0.0530282	2.93273	0.00336	0.0122102
C330006A16Rik	857.16	0.155485	0.0611883	2.54109	0.0110508	0.0332031
Tjap1	1146.41	0.15512	0.0555321	2.79334	0.00521673	0.0176965
Arhgap10	1943.07	0.154887	0.0464509	3.33443	0.000854734	0.00372897
Dgkz	947.532	0.154777	0.0627308	2.46732	0.0136129	0.0396763
Cyb5r3	6353.79	0.154727	0.0335552	4.61111	4.00521e-06	3.23626e-05
Vps26b	756.579	0.154726	0.0634745	2.4376	0.0147851	0.0424744
Jak2	2416.86	0.154447	0.0479394	3.22172	0.00127423	0.00530951
Rab11b	1648.02	0.154413	0.0590233	2.61613	0.00889321	0.0277471
Alkbh5	3950.2	0.154409	0.0505102	3.05698	0.00223576	0.00862473
Mllt4	5712.4	0.154278	0.0535545	2.88076	0.00396719	0.0140438
Stx3	1175.93	0.154048	0.0553741	2.78195	0.00540328	0.0182463
Arel1	1050.33	0.153888	0.0571598	2.69225	0.00709722	0.0228944
Pigq	2228.29	0.153646	0.0610378	2.51724	0.011828	0.0352318
Rpa2	1107.14	0.153524	0.0624337	2.45899	0.0139328	0.0404943
Xpo7	1839.75	0.153261	0.0444837	3.44534	0.000570347	0.00261692
Usp6nl	1662.38	0.153137	0.0529653	2.89126	0.00383695	0.0136649
Ap2a2	3739.18	0.153025	0.0521401	2.93487	0.00333684	0.0121424
Smurf1	4114.21	0.152946	0.0508047	3.01048	0.00260838	0.00985526
Eml3	1225.46	0.15293	0.0550898	2.77602	0.00550289	0.0185174
Elovl1	1170.07	0.152821	0.0625322	2.44388	0.0145302	0.0419037
Golga2	1493.53	0.152767	0.0568227	2.68848	0.00717773	0.0231263
Hdac1	1522.48	0.15246	0.0559107	2.72684	0.00639433	0.020929
Wipi2	3275.08	0.152368	0.0397751	3.83074	0.000127758	0.000703746
Spg7	2041.7	0.15226	0.0467913	3.25403	0.00113782	0.00480982
Klhdc4	1205.03	0.152094	0.0579153	2.62615	0.00863568	0.0270505
Terf2	831.986	0.152035	0.060685	2.50532	0.012234	0.0362695
Icmt	1305.5	0.151965	0.0521288	2.91519	0.00355471	0.0128239
Ppp2r5d	3148.26	0.151954	0.0386611	3.93042	8.47978e-05	0.000489412
Zmat2	1279.56	0.151622	0.0521151	2.90936	0.00362167	0.0130304
Rtf1	1294.9	0.151543	0.0561881	2.69707	0.00699524	0.0226362
Mbtps1	4204.91	0.151369	0.0449778	3.36542	0.000764276	0.0033699
Opa3	1037.29	0.151085	0.0613034	2.46454	0.0137189	0.0399244
Vasp	2280.3	0.15104	0.0444878	3.39509	0.00068605	0.00306938
Vps37b	1529.76	0.15088	0.0503578	2.99616	0.00273402	0.0102721
Fam53a	1031.55	0.15075	0.0533644	2.82492	0.00472917	0.0162564
Fam20b	2104.64	0.150684	0.0443236	3.39963	0.000674767	0.00302697
Atp9b	896.297	0.150598	0.05892	2.55598	0.0105889	0.0320462
Ap2b1	8015.73	0.150426	0.0460996	3.26308	0.0011021	0.0046793
Sos1	1483.02	0.150142	0.0519843	2.88823	0.00387418	0.01378
2810474O19Rik	1657.16	0.150124	0.0534478	2.8088	0.00497268	0.0169933
Abcb8	1354.31	0.150058	0.0502649	2.98534	0.00283262	0.0105862
Brd3	1270.54	0.149905	0.0596938	2.51123	0.0120312	0.0357339
Mtbp	1378.72	0.149704	0.0515865	2.90201	0.00370777	0.0132939
Grk6	1054.62	0.149468	0.055337	2.70106	0.00691197	0.0224209
Mprip	6919.46	0.149337	0.0353232	4.22773	2.36058e-05	0.000158233
Hgsnat	2894.06	0.149334	0.0388501	3.84386	0.000121113	0.000671833
Tmem214	1899.9	0.149257	0.0441946	3.37726	0.000732122	0.00324841
Capns1	6731.83	0.149135	0.0288846	5.16312	2.42866e-07	2.57515e-06
Mcl1	1916.38	0.148911	0.052302	2.84714	0.00441144	0.0153531
Sntb2	944.33	0.148708	0.0626473	2.37373	0.0176094	0.0490744
Gtf2e1	799.326	0.148528	0.0626174	2.37199	0.0176926	0.0492755
Elf2	1624.51	0.148092	0.0457975	3.23363	0.00122229	0.0051249
Senp6	1437.89	0.147975	0.05416	2.73219	0.00629148	0.0206782
Ganab	11026.4	0.147952	0.0240287	6.15731	7.39889e-10	1.24519e-08
Heatr6	1186.88	0.147839	0.0572622	2.5818	0.00982879	0.0301127
Rfc1	3608.23	0.14772	0.043097	3.42763	0.000608884	0.00277316
Prkcsh	3908.65	0.14768	0.0355058	4.15933	3.19185e-05	0.000206838
Ip6k1	1199.5	0.147519	0.0540773	2.72793	0.00637338	0.0208808
Gusb	4174.14	0.147269	0.0386712	3.80824	0.00013996	0.000762194
Lmnb1	2713.97	0.147192	0.0390348	3.7708	0.000162727	0.000870627
Tuba4a	4062.55	0.147181	0.0412239	3.57027	0.000356611	0.00173809
Odf2	1478.19	0.147132	0.0533215	2.75934	0.00579191	0.0193011
Atf6b	2235.22	0.147061	0.041631	3.5325	0.000411652	0.00196915
Kctd20	901.347	0.1462	0.0583854	2.50405	0.0122781	0.0363464
Pef1	994.974	0.145938	0.0602252	2.42321	0.015384	0.0438379
Noc2l	4305.81	0.145921	0.0452208	3.22686	0.00125157	0.00522317
Adnp2	916.517	0.1458	0.0581437	2.50758	0.0121563	0.0360654
Erlin1	1952.52	0.145664	0.0503324	2.89404	0.0038032	0.0135707
Aplp2	7857.27	0.145625	0.0346699	4.20033	2.66525e-05	0.000176888
Apobec3	1467.41	0.145264	0.0469742	3.09242	0.00198531	0.00780221
Gapvd1	2409.34	0.144835	0.0406884	3.55961	0.000371406	0.00180169
Eftud2	7876.12	0.144355	0.0343762	4.19928	2.67761e-05	0.00017762
Xpnpep1	3513.13	0.144354	0.0478055	3.01961	0.00253102	0.00961659
Map2k4	1711.79	0.144046	0.0475939	3.02657	0.00247346	0.00942784
Pdzd8	4952.41	0.143843	0.0423323	3.39795	0.000678928	0.00304361
Tmem184b	3370.74	0.143716	0.0530015	2.71155	0.0066969	0.0218288
Actr1a	5205.37	0.143336	0.0312216	4.59092	4.41297e-06	3.5338e-05
Nom1	1289.87	0.1433	0.0519892	2.75634	0.00584527	0.0194403
Dnajc13	3434.51	0.143071	0.0439142	3.25796	0.00112217	0.00475116
Smc1a	3549.98	0.1429	0.0551314	2.59199	0.00954236	0.0293896
Ncapd2	5278.85	0.142867	0.0417625	3.42094	0.000624057	0.00282691
D15Ertd621e	4813.84	0.142478	0.0427226	3.33495	0.000853147	0.00372381
Ppp2r5a	1084.73	0.142463	0.0596652	2.38771	0.0169538	0.0475239
Gfpt1	4012.58	0.142256	0.0416461	3.41583	0.000635875	0.00287462
Clpx	980.11	0.142114	0.0571707	2.48579	0.0129264	0.0380057
Myo1b	1168.37	0.142038	0.0538086	2.63969	0.00829817	0.0261582
Smarcc1	5097.48	0.14125	0.0469058	3.01135	0.00260085	0.00983513
Usp15	2531.67	0.141219	0.0411175	3.43452	0.0005936	0.00271369
Dpp8	1637.82	0.141176	0.0503625	2.8032	0.00505989	0.0172561
Fhl1	1349.84	0.141034	0.0499486	2.82358	0.00474901	0.016312
Luzp1	1908.92	0.141029	0.0588917	2.39472	0.016633	0.046732
Topbp1	4128.31	0.140889	0.0381619	3.69189	0.000222597	0.00114608
Eif2ak1	1704.88	0.140744	0.0544642	2.58415	0.00976195	0.029949
Nkain1	1601.11	0.140685	0.0520836	2.70114	0.00691015	0.0224204
Ercc6l	1107	0.140477	0.0585502	2.39926	0.0164282	0.0462535
Cdc42ep1	2135.48	0.140397	0.0534544	2.62648	0.00862731	0.0270369
Pus1	1993.71	0.140151	0.0474043	2.95649	0.00311159	0.0114603
Sec23b	3107.93	0.139912	0.0414687	3.37392	0.000741055	0.00328045
L3mbtl2	1556.82	0.139531	0.0576927	2.41852	0.0155839	0.0443229
Dis3	1436.82	0.139349	0.0509737	2.73374	0.00626192	0.0206012
Pnpla2	1683.81	0.138996	0.0568379	2.44548	0.0144661	0.0417547
Tpst2	1407.67	0.138774	0.0557303	2.4901	0.0127706	0.037597
Xab2	1736.73	0.138578	0.0471922	2.93646	0.00331983	0.012097
Fto	2460.61	0.138484	0.0453163	3.05593	0.00224362	0.0086501
Sec14l1	3230	0.138279	0.0532958	2.59457	0.00947102	0.0292034
Nedd4l	1918.18	0.138165	0.0500997	2.75781	0.00581907	0.0193772
Ube2h	1926.14	0.138078	0.0522575	2.64226	0.00823536	0.0259969
Prkacb	1362.36	0.137868	0.0570023	2.41865	0.0155784	0.0443166
E130309D02Rik	1014.26	0.137543	0.0580022	2.37133	0.017724	0.0493231
Stam	1524.91	0.137535	0.0521853	2.63552	0.00840078	0.0264072
Tef	1479.57	0.13745	0.0531363	2.58675	0.00968855	0.0297783
Utp15	1405.74	0.137442	0.0533478	2.57633	0.00998539	0.0305228
Nup54	1625	0.137405	0.0490142	2.80336	0.00505729	0.0172516
Pfkm	2802.77	0.137403	0.0442842	3.10276	0.00191725	0.00755909
Lta4h	1577.6	0.137346	0.050429	2.72354	0.00645857	0.0211084
Bpgm	1105.92	0.137168	0.0574965	2.38567	0.017048	0.0477279
Srrm1	4076.18	0.136849	0.054129	2.5282	0.011465	0.0343183
Ddx49	1449.99	0.136752	0.0533706	2.5623	0.0103981	0.0315756
Pik3ca	1735.34	0.136734	0.0510775	2.67698	0.00742885	0.0237698
Vkorc1l1	1201.08	0.136664	0.0541052	2.52589	0.0115406	0.0344908
Ice1	1304.52	0.136649	0.0510674	2.67585	0.0074539	0.0238159
Sgta	2079.17	0.13655	0.0470406	2.90282	0.00369822	0.0132667
Ascc3	1358.29	0.136516	0.0568376	2.40185	0.0163122	0.0459847
Tmem63b	3359.13	0.136207	0.0548965	2.48116	0.0130956	0.0384021
Map3k2	1461.02	0.136141	0.0563787	2.41477	0.0157454	0.0446685
Trappc11	2032.31	0.136053	0.0406784	3.3446	0.000824	0.00360362
Zfr	3346.76	0.135707	0.0378538	3.58502	0.000337047	0.00165636
Kansl2	1033.92	0.135445	0.0549568	2.46457	0.0137177	0.0399244
Map4	4542.9	0.13542	0.0562554	2.40724	0.0160736	0.0454076
Mtmr3	2347.72	0.135306	0.0394312	3.43144	0.000600397	0.00274195
1110038B12Rik	1523.57	0.135225	0.0494748	2.7332	0.00627217	0.0206198
Tut1	1927.19	0.135126	0.0435232	3.10469	0.00190477	0.00752762
Pls3	2309.48	0.134826	0.0426876	3.15844	0.00158613	0.00643716
Prmt5	2101.59	0.13472	0.0414812	3.24774	0.00116326	0.00490346
Tomm6	2565.16	0.134621	0.0443306	3.03676	0.00239137	0.00914074
Ssr2	2307.66	0.134571	0.0432014	3.11498	0.00183959	0.00730663
Nfatc3	2111.04	0.134528	0.0507016	2.65333	0.00797031	0.0252613
Knop1	1959.74	0.1345	0.0446239	3.01407	0.00257769	0.00976405
Ctnna1	13545.3	0.134155	0.0494374	2.71364	0.00665487	0.0217023
Srsf9	1915.81	0.133797	0.0421719	3.17266	0.00151047	0.00616927
Zc3h11a	1760.23	0.133719	0.0479863	2.7866	0.00532638	0.0180229
Nudt3	1951.89	0.13349	0.0468646	2.84843	0.00439361	0.0152989
Peo1	2162.02	0.133083	0.0412379	3.2272	0.00125007	0.00521854
Plekha1	1371	0.132939	0.0543423	2.44633	0.014432	0.0416805
Hnrnpu	15126.2	0.132798	0.0463902	2.86262	0.00420154	0.0147142
Cpsf6	2237.52	0.132769	0.0518004	2.5631	0.0103743	0.0315105
Pold2	3072.51	0.132644	0.0400707	3.31025	0.000932129	0.00402792
Col18a1	9258.74	0.132403	0.0516463	2.56366	0.0103576	0.0314858
Soat1	1446.75	0.132379	0.0458055	2.89002	0.00385217	0.013709
Rasa3	1742.78	0.13231	0.0448965	2.947	0.0032087	0.0117463
Prr13	2737.13	0.132153	0.0432249	3.05733	0.0022332	0.00861735
Kif5b	6287.91	0.13195	0.0277486	4.7552	1.9825e-06	1.73799e-05
Ythdf1	2126.98	0.13177	0.04539	2.90306	0.00369531	0.0132598
Dusp1	1247.96	0.131672	0.0546208	2.41066	0.0159237	0.045098
Gsn	9891.17	0.131474	0.0314314	4.18288	2.87834e-05	0.000188973
Socs5	1176.05	0.130964	0.0510671	2.56455	0.010331	0.0314431
Dpf2	1550.03	0.130854	0.047696	2.74349	0.00607893	0.0200853
Mapk1ip1l	1821.62	0.130693	0.0505434	2.58577	0.00971621	0.0298428
Smad2	2081.81	0.130423	0.042555	3.0648	0.00217813	0.0084291
Nifk	1733.89	0.130046	0.0469669	2.76889	0.00562469	0.0188751
Otud7b	2101.77	0.130018	0.0519055	2.50489	0.0122489	0.0362762
Galnt2	3448.81	0.1297	0.0389072	3.33356	0.000857413	0.00373878
Slc20a1	2656.57	0.129532	0.0474914	2.72749	0.00638182	0.0208983
Pmpca	4614.49	0.128972	0.0337501	3.82139	0.000132701	0.000727387
Nek9	2029.44	0.128689	0.0484825	2.65434	0.0079463	0.0251911
Kras	2175.97	0.12867	0.0459554	2.79988	0.00511213	0.0174033
Nup153	2711.53	0.128401	0.0394385	3.25573	0.001131	0.004784
Cyp51	8630.59	0.128252	0.0430601	2.97845	0.00289707	0.010794
Colgalt1	4286.31	0.1281	0.0376798	3.39969	0.000674616	0.00302697
Adipor1	3467.8	0.127928	0.0355837	3.59514	0.000324216	0.00160254
Luc7l3	1636.38	0.127847	0.0427526	2.99038	0.00278626	0.010445
Eif4g1	12815.2	0.127757	0.0501211	2.54897	0.0108042	0.0325877
Rbm12	1182.41	0.127607	0.052997	2.40781	0.0160485	0.0453627
Supt5	3089.7	0.127346	0.0432027	2.94763	0.00320216	0.0117287
Gfm1	2741.16	0.127298	0.0447292	2.84597	0.00442759	0.0153933
Edem1	1620.4	0.127212	0.0519569	2.44841	0.0143487	0.0414884
Top1	3480.32	0.127119	0.0415952	3.0561	0.00224237	0.00864777
Cirh1a	3852.41	0.126791	0.0415762	3.04961	0.00229142	0.0088116
Zfand2a	1996.31	0.126131	0.0457515	2.75688	0.00583558	0.0194273
Atad3a	1529.32	0.125981	0.0477834	2.6365	0.00837659	0.0263497
Dhx33	1461.41	0.124826	0.0472637	2.64105	0.00826499	0.026072
Sfpq	6723.58	0.124461	0.0436778	2.84953	0.00437833	0.0152537
Gnb2	8155.36	0.124353	0.0354556	3.50728	0.000452717	0.00213543
Tmem209	2914.61	0.123899	0.0442126	2.80233	0.00507342	0.0172928
Cds2	2011.55	0.123874	0.0474878	2.60855	0.00909274	0.0282775
Phf3	3227.62	0.123815	0.0448616	2.75992	0.00578149	0.019278
Rhob	2040.67	0.123567	0.0470572	2.6259	0.00864197	0.0270576
Ptk7	1728.27	0.123545	0.0460897	2.68053	0.00735052	0.0235585
Iqgap1	9543.95	0.123361	0.0474583	2.59935	0.00934	0.0288791
Dlat	2118.57	0.123322	0.044066	2.79857	0.00513296	0.0174432
Hat1	2718.58	0.123295	0.0467525	2.63719	0.0083595	0.0263021
Tgfbr2	9186.01	0.123198	0.0412087	2.98962	0.00279327	0.0104625
Aamp	2551.74	0.122802	0.0412364	2.978	0.00290133	0.0108069
Phf5a	1699.46	0.122503	0.0440977	2.77798	0.00546979	0.0184291
Mta2	8579.81	0.122447	0.0299943	4.08234	4.45851e-05	0.00027772
Ptbp1	11641.2	0.122421	0.0491178	2.4924	0.0126883	0.0373876
Csnk2a2	1737.65	0.122219	0.0502088	2.43421	0.0149244	0.0427555
Ddx10	1180.13	0.121827	0.0483199	2.52126	0.0116937	0.034866
Aifm1	2356.61	0.121059	0.0405163	2.98792	0.00280882	0.0105149
Sec23ip	1499.03	0.120869	0.0499464	2.41997	0.0155218	0.0441932
Ddx24	2002.63	0.120757	0.0441678	2.73406	0.00625584	0.0205863
Fam21	2435.05	0.120192	0.0449898	2.67153	0.00755061	0.0240911
Gosr2	1931.97	0.119802	0.0481287	2.48921	0.0128028	0.0376753
Med22	1546.86	0.119509	0.05004	2.38827	0.0169277	0.0474606
Aftph	1903.2	0.119505	0.0437015	2.73458	0.00624606	0.0205591
Noc3l	1592.68	0.119497	0.0450564	2.65215	0.00799805	0.0253372
Nup133	3631.75	0.119343	0.0401803	2.97018	0.00297626	0.0110369
Ddx17	5282.98	0.11929	0.0341353	3.49461	0.000474755	0.00222498
Mfsd1	2357.23	0.119056	0.0432306	2.75398	0.00588752	0.0195614
Rbm8a	1737.75	0.118628	0.0485897	2.44143	0.0146292	0.0421076
Stau1	2034.23	0.118621	0.046813	2.53394	0.0112789	0.0338215
Rplp2	13334.8	0.118112	0.0439876	2.68511	0.00725049	0.0233104
Nolc1	6380.7	0.117899	0.0491087	2.40077	0.0163604	0.0461013
Hbegf	1892.12	0.117774	0.0483192	2.43741	0.014793	0.0424802
Poldip3	3153.41	0.117484	0.0434069	2.70657	0.00679825	0.0221156
Lgals1	17613.8	0.117338	0.0422151	2.77953	0.00544371	0.0183551
Mcmbp	1837.27	0.117159	0.0485441	2.41345	0.0158025	0.0447927
Usp1	2075.71	0.117142	0.0473253	2.47525	0.0133142	0.0389628
Fem1b	2681.72	0.117104	0.0373545	3.13494	0.00171888	0.00689867
Dnaja2	7750.72	0.116778	0.0318135	3.6707	0.000241891	0.00123411
Aco1	2307.11	0.116519	0.0394604	2.9528	0.00314901	0.0115752
Ddx23	3049.83	0.116404	0.0481636	2.41685	0.0156555	0.0444764
Gtpbp4	2335.83	0.116319	0.0433558	2.6829	0.00729873	0.0234318
Calm3	4263.92	0.116314	0.0400218	2.90627	0.00365761	0.0131421
Tomm40	2779.28	0.115741	0.048919	2.36597	0.0179827	0.0499384
Heatr3	2410.21	0.115053	0.045146	2.54846	0.0108201	0.0326281
Sec24c	2086.31	0.115006	0.0420319	2.73616	0.00621603	0.0204804
Tjp1	5386.08	0.114747	0.0457534	2.50794	0.0121437	0.0360362
March5	2369.44	0.114647	0.0419452	2.73327	0.00627092	0.0206198
Nmt1	4683.03	0.114564	0.0387491	2.95656	0.00311087	0.0114603
Eif3l	8476.45	0.114329	0.0314638	3.63367	0.000279413	0.00140261
Ppp2r4	2990.39	0.113831	0.041419	2.74829	0.00599066	0.0198549
Ccnd2	4265.61	0.113683	0.0406206	2.79865	0.00513162	0.0174431
Ehmt2	4111.93	0.11353	0.0442231	2.56721	0.0102519	0.0312378
Ppip5k2	2129.97	0.113464	0.0462536	2.45308	0.0141639	0.0410769
Bop1	3356.15	0.113424	0.0423156	2.68043	0.00735278	0.0235602
Copa	6587.05	0.113357	0.0320189	3.54031	0.000399655	0.00191792
Rps29	6817.84	0.11284	0.044194	2.55328	0.0106713	0.0322446
Spint2	3984.58	0.112321	0.0391676	2.8677	0.00413463	0.0145139
Sft2d2	2243.69	0.111774	0.0456608	2.44792	0.0143684	0.0415174
Celf1	4431.19	0.111394	0.0391347	2.84644	0.00442111	0.0153826
Maea	4775.61	0.111324	0.0308914	3.60373	0.00031368	0.00155656
Ralbp1	2107.65	0.111113	0.0436896	2.54325	0.0109827	0.0330368
Hells	3540.47	0.110469	0.0454813	2.42888	0.0151456	0.0432504
Nrd1	2892.43	0.1101	0.0416944	2.64066	0.00827457	0.0260961
Chtf8	4298.74	0.10993	0.0349558	3.14483	0.00166184	0.00669779
Hmgcs1	4991.28	0.109417	0.0382805	2.85828	0.00425941	0.0148939
Grb2	2232.54	0.108258	0.0454674	2.38101	0.0172653	0.0482666
Ipo9	4310.87	0.108186	0.0335032	3.22914	0.00124165	0.00519148
Tnpo3	4476.95	0.107371	0.0339013	3.16717	0.00153929	0.00627554
Ap1b1	2764.19	0.106544	0.0431177	2.471	0.0134735	0.0393384
Ept1	2959.22	0.1064	0.0360582	2.95079	0.00316959	0.011626
Ahcy	2406.39	0.106381	0.0412137	2.58121	0.00984533	0.0301534
Ebna1bp2	1740.48	0.106264	0.0428047	2.48253	0.0130453	0.0382965
Hars	2394.29	0.105999	0.0406332	2.60867	0.00908936	0.0282755
Tpx2	5068.76	0.105986	0.0338927	3.1271	0.00176537	0.0070494
Hnrnpm	5971.49	0.105855	0.0420131	2.51957	0.0117499	0.0350147
Hdgf	11449.3	0.105468	0.0345695	3.05089	0.00228164	0.00877996
Eif3g	2782.19	0.104722	0.0435368	2.40536	0.0161565	0.0456034
Tcf25	6979.71	0.104409	0.033771	3.09169	0.00199021	0.00781472
Atad1	4712.25	0.104216	0.0366396	2.84434	0.0044503	0.0154682
Txndc5	4841.75	0.103797	0.0373206	2.78122	0.00541544	0.0182781
Efemp2	3951.57	0.103191	0.0432666	2.385	0.0170792	0.0478053
Cbx5	10709.5	0.103057	0.0352414	2.92433	0.003452	0.0125106
Ctnnd1	6117.48	0.102958	0.0370782	2.77679	0.00548988	0.0184828
Pcgf3	3114.81	0.102826	0.0421277	2.44082	0.014654	0.04217
Nptn	3401.11	0.102823	0.0431172	2.38473	0.0170916	0.0478302
Map2k1	2386.42	0.0997743	0.0414182	2.40895	0.0159986	0.0452624
Naa25	3572	0.0991313	0.0384246	2.57989	0.00988315	0.0302586
Laptm4b	3677.76	0.0985168	0.0399622	2.46525	0.0136919	0.0398718
Eif3c	17344.6	0.0983671	0.0408229	2.4096	0.0159698	0.0452096
Umps	2902.93	0.0966324	0.0387884	2.49127	0.0127286	0.03749
Sparc	18962.9	0.0964174	0.0285905	3.37236	0.000745278	0.00329806
Scaf11	5512.96	0.0930991	0.0386056	2.41155	0.0158851	0.0450077
Hn1l	5049.42	0.0927401	0.0322492	2.87574	0.00403085	0.014198
Trpc4ap	4418.95	0.0906285	0.0357142	2.53761	0.0111613	0.0334914
Txnrd1	9943.72	0.09062	0.0320139	2.83065	0.00464538	0.0160094
Nono	6445.49	0.0888917	0.0300885	2.95434	0.00313334	0.011527
Prpf40a	4760.24	0.0869374	0.0322011	2.69983	0.00693759	0.0224931
Amfr	5293.95	0.0820986	0.0342813	2.39485	0.016627	0.0467248
Abcf2	6678.22	0.0816985	0.0305119	2.67759	0.0074153	0.0237378
Anxa5	14229.2	0.0799515	0.0295003	2.71019	0.0067244	0.0219025
Pea15a	14511.1	0.0643746	0.0271471	2.37133	0.0177244	0.0493231
Dhx15	7209.81	-0.0742061	0.0305059	-2.43252	0.0149943	0.0428915
Sf3b1	6850.02	-0.0763894	0.0279606	-2.73204	0.00629444	0.0206828
Ctsd	22016.4	-0.0788873	0.0302324	-2.60937	0.00907103	0.0282427
Atp5b	33866.7	-0.0822885	0.0319689	-2.57401	0.0100526	0.0306863
Hnrnph1	4859.34	-0.0831512	0.0339559	-2.4488	0.0143334	0.0414608
Srp72	6127.96	-0.0856575	0.0351706	-2.43549	0.0148717	0.0426499
Rad21	10699.9	-0.0873268	0.0274662	-3.17943	0.00147567	0.00603449
Abce1	10901.2	-0.0883632	0.0314211	-2.81222	0.00492009	0.0168264
Prpf19	6235.93	-0.0888862	0.0302567	-2.93773	0.0033062	0.0120506
Mapk1	3223.55	-0.0896656	0.037502	-2.39095	0.0168047	0.0471847
Hspa4l	6343.9	-0.089684	0.0377436	-2.37614	0.0174947	0.04881
Cars	3931.78	-0.0931766	0.0369162	-2.52401	0.0116026	0.0346604
Tmod3	2269.05	-0.0932281	0.0383333	-2.43204	0.0150141	0.042939
Akr1a1	7504.82	-0.0934948	0.0330927	-2.82524	0.00472454	0.0162488
Sfr1	6227.64	-0.0963506	0.0347887	-2.7696	0.00561254	0.0188438
Cers2	3025.66	-0.0970812	0.0409095	-2.37307	0.0176408	0.0491416
Txn2	3596.57	-0.0975828	0.0346237	-2.81838	0.00482666	0.016528
Puf60	4861.69	-0.0984736	0.0337632	-2.91659	0.00353878	0.0127768
Rps2	41901.2	-0.101452	0.0392692	-2.5835	0.00978025	0.0299983
Stip1	16803.7	-0.101919	0.0358685	-2.84146	0.00449077	0.0155766
Rheb	3654.68	-0.102284	0.0367918	-2.78006	0.00543486	0.0183344
Eif5a	25207.4	-0.102386	0.034698	-2.95077	0.00316978	0.011626
Dbf4	6681.49	-0.102469	0.0387245	-2.6461	0.00814268	0.0257468
Rab14	4304.03	-0.104181	0.0427287	-2.4382	0.0147608	0.0424136
Ptp4a2	6368.1	-0.104193	0.0391543	-2.6611	0.00778856	0.0247613
Arf6	3380.53	-0.105045	0.0410644	-2.55806	0.0105259	0.0318916
Ptma	9310.47	-0.105188	0.0346459	-3.03609	0.00239665	0.00915589
Cdc42	7946.63	-0.105528	0.0364229	-2.89731	0.00376376	0.0134622
Ddx39b	3769.36	-0.105532	0.0347712	-3.03505	0.00240497	0.00918504
Ak3	4622.99	-0.105848	0.0326599	-3.2409	0.00119151	0.00501309
Metap2	3915.96	-0.106145	0.0427824	-2.48105	0.0130997	0.0384056
Fen1	3169.02	-0.106553	0.0432095	-2.46597	0.0136642	0.0397997
Vdac2	3369.97	-0.106623	0.039497	-2.69953	0.00694367	0.022504
Plin2	4858.69	-0.106667	0.0346136	-3.08163	0.00205868	0.00805516
Dyrk1a	1653.74	-0.106864	0.0437945	-2.44012	0.0146823	0.0422108
Ctsb	7288.18	-0.107518	0.0372967	-2.88277	0.00394189	0.0139764
Uqcrc1	5374.44	-0.107877	0.0365358	-2.95264	0.00315073	0.0115783
Cdk4	8706.02	-0.107914	0.0423916	-2.54564	0.0109077	0.0328628
Slain2	2378.2	-0.109242	0.0399482	-2.73458	0.00624599	0.0205591
Mars	4833.49	-0.109928	0.0451849	-2.43284	0.014981	0.0428626
Atl2	2287.53	-0.110372	0.0454681	-2.42746	0.015205	0.0434018
Hmga2	8158.27	-0.112875	0.0369976	-3.05086	0.00228189	0.00877996
Plin3	1759.29	-0.113022	0.0442447	-2.55447	0.010635	0.032164
Stag2	3735.6	-0.113565	0.0466094	-2.43653	0.0148289	0.0425547
Pkn2	2816.19	-0.113643	0.0376236	-3.02054	0.00252327	0.00959588
Rtn3	8073.91	-0.113694	0.0325163	-3.49652	0.000471377	0.00220992
Ddx6	4821.81	-0.113903	0.0396264	-2.87443	0.00404762	0.0142458
Atp5h	3326.3	-0.114072	0.0475532	-2.39883	0.0164474	0.0462977
Hnrnpc	5789.87	-0.114074	0.0451015	-2.52928	0.0114298	0.0342283
Rab3ip	1807.11	-0.114183	0.0440481	-2.59223	0.00953546	0.0293751
Nap1l1	8285.87	-0.114382	0.0467566	-2.44633	0.0144318	0.0416805
Ran	16919	-0.114829	0.0468314	-2.45197	0.0142078	0.041179
Ndufs2	3845.52	-0.114891	0.0384194	-2.99044	0.00278575	0.010445
Iars2	2152.43	-0.11496	0.0421169	-2.72955	0.00634205	0.0208071
Coro1b	6033.76	-0.115221	0.039628	-2.90756	0.00364256	0.0130951
Snx9	3745.44	-0.115659	0.0390281	-2.96347	0.00304193	0.0112463
Fads1	11635.5	-0.116104	0.0352097	-3.29751	0.000975458	0.00419622
Sephs2	2066.88	-0.116251	0.0437186	-2.65907	0.00783564	0.0248992
Ppap2c	2970.21	-0.116333	0.0400473	-2.90488	0.00367396	0.0131938
Uso1	3821.87	-0.116487	0.0350812	-3.32049	0.000898602	0.00389811
Ppp1r14b	4859.55	-0.117093	0.0375891	-3.11507	0.00183899	0.0073064
Cacul1	3415.51	-0.117125	0.0398584	-2.93852	0.00329784	0.0120234
Rbms1	1764.41	-0.117334	0.0447827	-2.62007	0.00879124	0.0274737
Morf4l2	4065.15	-0.117561	0.0426443	-2.75679	0.00583714	0.0194277
Pdha1	6124.88	-0.117646	0.0285973	-4.11387	3.89079e-05	0.000246282
Strap	7558.34	-0.117873	0.0344619	-3.42037	0.00062535	0.00283085
Fkbp4	11442.5	-0.117943	0.035772	-3.29709	0.000976936	0.00420123
Lsm14b	1736.41	-0.118552	0.0442261	-2.68059	0.00734929	0.0235585
Tulp3	2730.56	-0.118693	0.0404953	-2.93103	0.00337837	0.0122703
Nhlrc2	1786.72	-0.118783	0.0454815	-2.61169	0.00900972	0.0280649
Krt18	11280.4	-0.119016	0.0282993	-4.20561	2.60375e-05	0.000173235
Vdac1	9103.93	-0.119683	0.0363574	-3.29186	0.000995281	0.00426781
Rer1	2481.72	-0.119874	0.0447456	-2.67901	0.00738394	0.0236543
1700011H14Rik	1346.25	-0.120051	0.0506152	-2.37184	0.0176998	0.0492853
Babam1	2428.61	-0.120065	0.0399985	-3.00173	0.00268452	0.0101088
Mrps7	2545.02	-0.120134	0.0489722	-2.45311	0.0141626	0.0410769
Zfp207	4202.41	-0.12027	0.0494797	-2.43069	0.01507	0.0430714
Naa10	1499.09	-0.12036	0.0494219	-2.43536	0.0148772	0.0426565
Mgat4b	2453.95	-0.120716	0.0473209	-2.55102	0.0107408	0.0324255
Pdcd6	1642.51	-0.120831	0.0478988	-2.52264	0.0116478	0.0347645
Cnot8	1463.13	-0.120903	0.0510838	-2.36676	0.0179444	0.0498423
Hnrnpdl	2808.53	-0.121088	0.0415065	-2.91733	0.00353042	0.0127562
Smad4	1948.75	-0.121117	0.0449724	-2.69314	0.0070783	0.0228499
Chchd2	3922.83	-0.12113	0.0498704	-2.4289	0.0151448	0.0432504
Exoc4	1945.57	-0.121168	0.0497859	-2.43378	0.0149419	0.0427873
Asun	2259.5	-0.121463	0.0399823	-3.03792	0.00238214	0.00911482
Nol11	3648.84	-0.12164	0.0429218	-2.83398	0.00459719	0.01588
Pmpcb	4788.54	-0.121717	0.0476841	-2.55257	0.0106931	0.032296
March8	2679.07	-0.121781	0.042976	-2.8337	0.00460126	0.01589
Kpna4	3672.66	-0.122489	0.0416456	-2.94123	0.00326911	0.0119284
Rnf19a	1052.79	-0.122571	0.0517175	-2.37	0.017788	0.0494589
Hnrnpl	7393.63	-0.123702	0.0347468	-3.56009	0.000370727	0.00179905
Actl6a	3402.28	-0.124562	0.0508302	-2.45055	0.0142639	0.0413043
Polr1d	2455.76	-0.124697	0.0517804	-2.40819	0.0160317	0.0453371
Cops4	3373.21	-0.124789	0.0522007	-2.39057	0.0168224	0.0472245
Arpc3	3906.52	-0.125157	0.047142	-2.65489	0.00793349	0.0251624
Ankrd1	15424.4	-0.125213	0.0315818	-3.96472	7.34833e-05	0.000434199
Jak1	3746.83	-0.125228	0.0392876	-3.18748	0.0014352	0.00588514
Pttg1ip	4307.95	-0.126267	0.0399912	-3.15736	0.00159205	0.00645726
Ist1	2267.42	-0.126272	0.0472967	-2.66979	0.00758984	0.0241869
Vdac3	2054.39	-0.12628	0.0494233	-2.55508	0.0106164	0.0321223
Api5	4164.3	-0.126393	0.0379638	-3.32929	0.000870672	0.00379043
Pnpt1	1465.2	-0.126697	0.0530948	-2.38624	0.0170215	0.0476736
Hspa8	36434.7	-0.126913	0.0437681	-2.89968	0.00373548	0.0133789
Usp14	4155.88	-0.127087	0.0462324	-2.74888	0.00598001	0.0198294
Banf1	9830.72	-0.127172	0.043499	-2.92356	0.0034605	0.012538
Pdk3	1201.15	-0.127263	0.0527296	-2.41351	0.0157999	0.0447927
Gpn1	1484.19	-0.127289	0.0533978	-2.38378	0.0171356	0.0479333
Emp2	2447.33	-0.127939	0.0464141	-2.75648	0.00584277	0.0194368
Ppp1ca	21487	-0.1288	0.0409304	-3.14679	0.00165072	0.00665698
Clns1a	2209.96	-0.128948	0.0495169	-2.60413	0.0092107	0.0285715
Ucp2	6158.04	-0.129339	0.0505304	-2.55963	0.0104785	0.0317767
Smim14	1670.34	-0.129392	0.0425193	-3.04313	0.00234133	0.00898674
Maged1	4526	-0.129459	0.0352591	-3.67166	0.000240985	0.00123043
Itfg1	1949.32	-0.129588	0.0502594	-2.57838	0.0099264	0.0303563
Plat	8760.14	-0.129617	0.0479567	-2.70279	0.00687604	0.0223259
Ppp2r2c	3013.78	-0.129705	0.0510036	-2.54306	0.0109886	0.033047
Rtn4	10295.3	-0.129887	0.0319338	-4.06738	4.75453e-05	0.00029429
Mkln1	2434.55	-0.13013	0.0514023	-2.53159	0.0113546	0.0340332
Gpkow	1186.97	-0.130468	0.0545911	-2.38992	0.0168523	0.0472688
Ndufa9	3146.68	-0.130608	0.0441122	-2.96081	0.00306836	0.0113315
Wdr77	2553.28	-0.130676	0.03784	-3.45337	0.000553619	0.00254916
Slc1a4	1826.26	-0.130724	0.0505573	-2.58566	0.0097192	0.0298451
Actr2	6861.92	-0.130736	0.0321577	-4.06547	4.79362e-05	0.000296435
Eif4ebp1	6758.34	-0.130796	0.0475472	-2.75087	0.0059437	0.0197236
Eps8	3215.54	-0.131278	0.0379872	-3.45584	0.000548573	0.0025294
Emb	856.394	-0.131371	0.0524743	-2.50354	0.0122959	0.0363751
Lrrc40	1218.04	-0.131446	0.0548097	-2.39822	0.0164752	0.0463564
Neu1	1801.31	-0.131622	0.0456772	-2.88158	0.00395692	0.0140148
Armc10	1919.1	-0.132134	0.0487479	-2.71057	0.00671684	0.0218843
Csrp1	2069.36	-0.132175	0.0526674	-2.50962	0.0120861	0.0358731
Ubc	4849.85	-0.132265	0.03068	-4.3111	1.62443e-05	0.000114315
Uqcrb	1202.62	-0.132693	0.0535159	-2.47951	0.0131561	0.0385543
Hspb1	1246.61	-0.132941	0.0506653	-2.6239	0.00869293	0.0271981
Prpf18	1264.17	-0.133277	0.0544436	-2.44799	0.0143656	0.0415174
Rpl3	20722.4	-0.133529	0.0449653	-2.96961	0.00298181	0.0110509
Cast	1859.38	-0.133539	0.0432208	-3.08969	0.00200368	0.00785828
Capg	5551.21	-0.133689	0.0437234	-3.05762	0.00223104	0.00861147
Rpl12	22909.9	-0.133947	0.0502525	-2.66547	0.00768803	0.0244823
Rala	1267.96	-0.133976	0.0533193	-2.51272	0.0119805	0.0356149
Agl	1210.98	-0.134047	0.0485076	-2.76342	0.00571988	0.0191172
Gng12	3175.68	-0.134512	0.0438488	-3.06763	0.0021576	0.00836529
Rps27l	2662.17	-0.134651	0.0528208	-2.54919	0.0107972	0.0325738
Ifitm2	2368.96	-0.134718	0.0398226	-3.38294	0.000717133	0.00319353
Kpna2	4943.03	-0.134772	0.0395441	-3.40815	0.000654057	0.00294886
Nt5c2	3145.88	-0.135007	0.0397429	-3.39701	0.000681266	0.00305103
H2afy	2686.2	-0.135263	0.0380326	-3.55649	0.000375845	0.00182059
Gyg	1580.55	-0.135309	0.0466718	-2.89916	0.00374158	0.0133972
Ect2	5322.67	-0.13532	0.0414175	-3.26721	0.00108613	0.0046175
Prkag1	1250.7	-0.135509	0.0537473	-2.52122	0.0116948	0.034866
Fut8	1104.77	-0.135732	0.0545034	-2.49033	0.0127624	0.0375811
Mettl9	1596.05	-0.135792	0.0528427	-2.56975	0.0101773	0.0310175
Sgol1	1096.32	-0.135977	0.0556692	-2.44259	0.0145823	0.0420121
Mrps30	1443.46	-0.13624	0.0519647	-2.62177	0.00874737	0.0273493
Slc25a4	11761.4	-0.136276	0.0346601	-3.93179	8.43173e-05	0.000486921
Adam17	1427.58	-0.136277	0.0512984	-2.65656	0.00789422	0.0250556
Surf4	5862.19	-0.136358	0.0335372	-4.06586	4.78548e-05	0.000296069
Nfe2l2	2279.11	-0.136386	0.0466189	-2.92556	0.00343837	0.0124646
Trim24	1757.61	-0.136545	0.0467853	-2.91855	0.00351669	0.0127175
Mtx2	2213.5	-0.136823	0.0517591	-2.64346	0.00820632	0.0259174
Gpi1	12330.1	-0.137325	0.0317445	-4.32594	1.51882e-05	0.00010796
Rif1	2729.66	-0.137346	0.0384579	-3.57135	0.00035515	0.00173349
Myo6	2391.96	-0.137348	0.0444971	-3.08668	0.00202407	0.00792667
Pex2	1454.58	-0.137349	0.0518772	-2.64758	0.00810711	0.0256524
Mrps18a	1337.26	-0.137462	0.0547506	-2.5107	0.0120494	0.0357799
Nln	1674.42	-0.137628	0.0478134	-2.87845	0.00399635	0.0141204
Me2	1884.38	-0.137695	0.0408776	-3.36846	0.000755883	0.00333838
Ccdc47	2931.24	-0.137929	0.0420936	-3.27673	0.00105017	0.00447885
Sept6	1039.92	-0.137962	0.0530192	-2.60212	0.00926498	0.0286802
Msln	5513.34	-0.138113	0.0379964	-3.63488	0.000278109	0.00139711
Kif20a	3978.06	-0.138139	0.0400045	-3.45308	0.000554219	0.00255104
Psmc4	3855	-0.138249	0.0469898	-2.94212	0.00325977	0.0119008
Itga6	2589.6	-0.138361	0.0398075	-3.47576	0.000509404	0.00236505
Ppbp	3539.89	-0.138523	0.0541853	-2.55647	0.0105739	0.0320154
P3h4	1108.38	-0.138969	0.0584247	-2.37859	0.017379	0.048533
Gpt2	2683.55	-0.139013	0.0481336	-2.88807	0.00387614	0.0137833
Rab2a	2676.88	-0.139213	0.0431504	-3.22622	0.00125435	0.00523247
Aip	3380.26	-0.139234	0.0412324	-3.37682	0.000733294	0.00325146
Dap	3628.88	-0.13963	0.0337374	-4.13874	3.49221e-05	0.000223906
Fkbp2	1360.41	-0.140016	0.0521841	-2.68312	0.00729391	0.0234219
Ufc1	1311.02	-0.140034	0.0557427	-2.51216	0.0119995	0.0356636
Taldo1	4103.2	-0.140186	0.0341044	-4.11051	3.94785e-05	0.00024954
Acp1	1250.08	-0.14034	0.0582932	-2.40748	0.0160632	0.0453877
Arl15	1159.76	-0.140385	0.0533924	-2.62931	0.00855583	0.0268506
Sfxn1	1730.6	-0.140717	0.0467245	-3.01163	0.00259852	0.00983185
Fbxl5	2577.02	-0.140721	0.0586477	-2.39944	0.0164203	0.0462434
Pcbd1	1561.19	-0.140817	0.0548848	-2.56569	0.0102971	0.031354
Zdhhc16	1745.1	-0.140916	0.0458665	-3.07232	0.00212404	0.00825072
Vamp3	1433.86	-0.140982	0.0532842	-2.64586	0.00814837	0.0257587
Ybx3	13368	-0.141064	0.0434491	-3.24666	0.00116769	0.00491905
Adsl	2594.54	-0.141389	0.0478704	-2.95358	0.0031411	0.0115492
Lmo7	1193.76	-0.141582	0.0577552	-2.45142	0.0142295	0.0412224
Ifngr2	1322.45	-0.141884	0.0518075	-2.73868	0.00616855	0.0203389
Cnih1	1905.32	-0.141924	0.0498	-2.84987	0.00437368	0.0152454
Vegfa	3270.79	-0.142023	0.0413935	-3.43104	0.000601271	0.00274408
Nae1	1590.17	-0.142156	0.0559019	-2.54295	0.0109922	0.0330504
Rab31	1646.22	-0.14223	0.0526994	-2.69889	0.00695716	0.0225293
Nek2	1727.91	-0.142731	0.0502054	-2.84293	0.00447008	0.0155169
Cox4i1	9548.97	-0.142736	0.0510769	-2.79452	0.00519764	0.0176362
Rdh11	1879.45	-0.143328	0.0506981	-2.82709	0.00469731	0.0161676
Maf1	1453.74	-0.143494	0.0495376	-2.89667	0.00377147	0.013479
Gars	14938	-0.143541	0.0380418	-3.77325	0.000161137	0.000863843
Acbd5	1135.05	-0.143698	0.0580893	-2.47375	0.0133704	0.0391054
Taf2	2022.03	-0.143733	0.042499	-3.38203	0.000719514	0.00319988
Cdk5	1015.58	-0.143829	0.0597294	-2.40801	0.0160396	0.0453496
Sars	8399.79	-0.144181	0.034428	-4.1879	2.81547e-05	0.000185481
Ikbkg	2588.52	-0.144216	0.0388849	-3.70879	0.000208249	0.00108098
Arl8b	3562.25	-0.144355	0.0409892	-3.52179	0.000428647	0.00204243
Csnk1a1	4570.2	-0.144481	0.0350889	-4.11758	3.82874e-05	0.000243042
Commd8	1255.59	-0.144973	0.0524549	-2.76377	0.00571382	0.0191073
Tm2d2	1205.24	-0.14508	0.0539955	-2.68689	0.00721217	0.0232261
Sep15	5065.99	-0.145275	0.0584554	-2.48523	0.0129469	0.0380408
Ciao1	1249.04	-0.145326	0.0526869	-2.75829	0.00581038	0.019353
Serpinh1	11208.5	-0.145349	0.0368828	-3.94084	8.11983e-05	0.000471886
Hexa	839.367	-0.145589	0.0559154	-2.60374	0.00922127	0.0285844
Ube2g1	2017.65	-0.145591	0.0559483	-2.60224	0.00926172	0.0286767
Wls	3541.44	-0.145664	0.0447442	-3.25548	0.001132	0.00478675
G3bp2	7697	-0.145712	0.0382585	-3.80862	0.000139747	0.000761548
Snrpb	5038.36	-0.145827	0.0401523	-3.63185	0.000281401	0.00141153
Spcs2	2361.32	-0.146161	0.0547109	-2.67152	0.00755081	0.0240911
Chmp2a	1784.73	-0.146293	0.0562173	-2.60228	0.00926062	0.0286767
Rps11	11161.2	-0.146432	0.0457852	-3.19824	0.00138269	0.00569771
Ilf2	2065.92	-0.14665	0.0499837	-2.93397	0.0033466	0.0121713
Tmem59	3557.73	-0.14687	0.0507701	-2.89284	0.00381781	0.0136048
Morc2a	2768.94	-0.147328	0.0433412	-3.39925	0.000675714	0.00303021
Myo5a	2427.43	-0.148524	0.0487615	-3.04592	0.00231971	0.00891017
Tmem70	1101.14	-0.148654	0.0600419	-2.47585	0.0132921	0.0389102
Fbxw8	3642.53	-0.148721	0.0496432	-2.99581	0.00273718	0.0102811
Sppl2a	1469.88	-0.148844	0.0561751	-2.64964	0.00805766	0.025502
Irf2bp2	2169.34	-0.148891	0.0605572	-2.45868	0.0139451	0.0405143
Pebp1	3250.81	-0.149276	0.0487414	-3.0626	0.00219421	0.00848643
Iars	5634.81	-0.149574	0.0517341	-2.8912	0.00383776	0.0136649
Mfap3l	1106.76	-0.149709	0.0613524	-2.44015	0.0146813	0.0422108
Fh1	1573.83	-0.14977	0.060991	-2.4556	0.0140648	0.0408336
Atp5e	2549.11	-0.149851	0.0599574	-2.49929	0.0124442	0.0367572
Cdkn2a	2648.11	-0.150233	0.0444643	-3.37872	0.00072824	0.0032344
Psma7	5995.6	-0.150289	0.0512172	-2.93435	0.00334247	0.0121596
BC004004	1051.02	-0.150309	0.0579103	-2.59554	0.00944419	0.0291542
Uqcrq	4078.98	-0.150634	0.0602381	-2.50065	0.0123965	0.0366403
Atp1b1	3317.5	-0.15098	0.0440134	-3.43033	0.00060285	0.00275035
Ahsa1	2630.14	-0.151099	0.0476414	-3.17158	0.0015161	0.00618852
Aimp2	1566.68	-0.151099	0.0511203	-2.95576	0.003119	0.0114837
Pgk1	9609.97	-0.151259	0.0384133	-3.93767	8.22758e-05	0.000476702
Tmbim6	10505.6	-0.151317	0.0370588	-4.08315	4.44294e-05	0.000277161
Aasdhppt	890.797	-0.15143	0.0617263	-2.45325	0.014157	0.0410746
9530068E07Rik	4807.9	-0.151438	0.0414477	-3.65372	0.000258466	0.00130823
Vps41	1248.49	-0.151536	0.0599123	-2.5293	0.011429	0.0342283
Galnt7	806.141	-0.151694	0.0586368	-2.58701	0.00968134	0.029763
Marc2	1191.07	-0.151744	0.0568074	-2.6712	0.00755816	0.0241065
Alg10b	2700.95	-0.151903	0.0579789	-2.61997	0.0087937	0.0274749
Psma2	3008.65	-0.152128	0.050338	-3.02213	0.00251002	0.00956174
Pno1	2377.81	-0.152194	0.0535861	-2.84017	0.00450891	0.0156234
Slc2a1	4134.01	-0.152421	0.0391955	-3.88874	0.000100765	0.000570759
Cetn2	1190.09	-0.152778	0.0515627	-2.96295	0.00304705	0.0112621
Zfp68	1571.64	-0.152811	0.0563763	-2.71055	0.0067172	0.0218843
Glo1	965.211	-0.152878	0.0557732	-2.74106	0.00612416	0.0202025
Trim47	988.907	-0.152998	0.0645129	-2.37158	0.017712	0.049309
Nufip2	1756.47	-0.153254	0.0511379	-2.99687	0.00272766	0.0102511
Snx5	11244.4	-0.153424	0.044086	-3.48011	0.000501207	0.00233589
Marcksl1	2416.85	-0.153812	0.0570823	-2.69456	0.00704807	0.0227742
Slc35b2	1502.05	-0.15396	0.0486458	-3.16493	0.00155123	0.00631843
Sumf2	985.491	-0.154092	0.055839	-2.75957	0.00578768	0.0192918
Txndc9	1310.98	-0.154334	0.0561802	-2.74712	0.00601211	0.0199014
Tgif1	1782.27	-0.155118	0.0429652	-3.61033	0.000305813	0.00152203
Ube2k	3165.59	-0.155904	0.041666	-3.74176	0.000182739	0.000959703
Pus7	1649.81	-0.155917	0.0541477	-2.87948	0.00398335	0.0140824
Phlda3	1461.84	-0.155951	0.0550543	-2.83267	0.00461603	0.0159246
Lmf1	656.035	-0.156023	0.0624193	-2.49959	0.0124335	0.0367344
Zfp655	1032.26	-0.156104	0.0657014	-2.37597	0.0175031	0.04881
Rasl11b	771.868	-0.156291	0.0569427	-2.7447	0.00605665	0.0200192
Cfl2	2761.84	-0.156484	0.0510379	-3.06604	0.00216914	0.00839916
Rbm18	1017.44	-0.15663	0.0562592	-2.78408	0.00536796	0.0181453
Npm1	31640.8	-0.156738	0.044482	-3.52364	0.000425661	0.00203037
Polr3c	935.755	-0.156825	0.0580199	-2.70295	0.00687266	0.0223203
Tfam	1302.67	-0.156975	0.0617762	-2.54102	0.0110528	0.0332031
Ptov1	1751.62	-0.156995	0.0510413	-3.07584	0.00209909	0.00817406
Mrpl12	3063.3	-0.15744	0.0480726	-3.27506	0.0010564	0.00449827
Cks1b	2191.27	-0.157495	0.0474177	-3.32144	0.000895558	0.00388742
Sdhd	2806.91	-0.157663	0.0587413	-2.68402	0.00727419	0.0233754
Raly	5594.55	-0.157835	0.0478632	-3.29762	0.000975071	0.0041959
Ubac1	769.276	-0.157985	0.0624849	-2.52836	0.0114595	0.0343095
Fundc2	2172.64	-0.157999	0.0599398	-2.63597	0.00838976	0.0263788
Rexo2	1460.77	-0.158062	0.0500203	-3.15996	0.00157791	0.0064096
Ift52	1442.6	-0.158162	0.0576898	-2.7416	0.00611405	0.020189
Hint1	7768.32	-0.158171	0.055209	-2.86494	0.00417089	0.0146259
Arl14ep	1023.4	-0.158281	0.0617356	-2.56385	0.0103517	0.0314858
Tcaf1	1251.53	-0.158636	0.0527425	-3.00775	0.00263194	0.00993587
Smpdl3b	1047.09	-0.158701	0.0559215	-2.83793	0.00454078	0.0157094
Wwtr1	4315.48	-0.158709	0.0380327	-4.17295	3.00675e-05	0.000196538
Eef1a1	172176	-0.158809	0.0377681	-4.20485	2.61251e-05	0.000173645
Mrpl16	2032.79	-0.158943	0.051836	-3.06627	0.00216747	0.00839512
Igbp1	1288.77	-0.158971	0.0579057	-2.74534	0.00604491	0.0199902
Rab7	5598.37	-0.159177	0.0345491	-4.60727	4.07989e-06	3.29065e-05
Magt1	1630.15	-0.159344	0.0562426	-2.83315	0.00460911	0.0159125
Wdr55	1011.79	-0.159421	0.0621492	-2.56513	0.0103137	0.0313977
Tom1l1	1596.42	-0.159547	0.0524493	-3.04193	0.00235069	0.00901881
Eif3i	4065.59	-0.159555	0.0555074	-2.87448	0.00404696	0.0142458
Cd81	5631.15	-0.159581	0.0305719	-5.21986	1.79062e-07	1.95424e-06
Ssbp1	1002.19	-0.159636	0.0670928	-2.37933	0.0173443	0.0484565
Ppia	24288.6	-0.159737	0.0489445	-3.26362	0.00109997	0.00467192
Fbxw5	1162.85	-0.159839	0.0616863	-2.59116	0.00956531	0.0294503
Nudt5	1664.08	-0.159938	0.0654	-2.44553	0.0144639	0.0417547
Hprt	3674.69	-0.159969	0.0556047	-2.87691	0.00401595	0.0141678
Gabpb1	804.228	-0.160053	0.0675086	-2.37085	0.0177472	0.0493762
Rad23b	6919.94	-0.160073	0.0325573	-4.91665	8.80378e-07	8.35114e-06
Mboat1	949.41	-0.160222	0.0648582	-2.47034	0.0134985	0.039394
Aurkb	1747.84	-0.160227	0.0497991	-3.21746	0.00129329	0.00537721
Smtnl2	592.491	-0.160396	0.0667058	-2.40453	0.0161934	0.0456978
Slc25a24	3045.67	-0.160552	0.05582	-2.87625	0.00402437	0.01419
Gstp1	2830.74	-0.160642	0.0466402	-3.44428	0.000572574	0.00262441
March7	1415.09	-0.160819	0.0558151	-2.88127	0.0039607	0.0140245
Smarcad1	1849.2	-0.160953	0.0498636	-3.22786	0.0012472	0.0052098
Emg1	2286.52	-0.160956	0.053292	-3.02026	0.00252555	0.00960183
Magoh	1554.36	-0.161014	0.0520998	-3.09048	0.00199832	0.00783956
Trim25	1107.66	-0.161116	0.057707	-2.79197	0.0052389	0.0177582
Mtx1	921.309	-0.16116	0.0594929	-2.7089	0.00675066	0.0219773
Fads3	2610.57	-0.161249	0.0489279	-3.29565	0.000981959	0.00422013
Serpinb9b	2165.59	-0.161264	0.0678634	-2.3763	0.0174874	0.0488054
Srsf7	3417.12	-0.161656	0.0504666	-3.20323	0.00135896	0.00561371
Txndc17	1981.09	-0.161709	0.0588481	-2.74791	0.00599771	0.0198635
Anxa2	19997.9	-0.161816	0.0365931	-4.42205	9.77708e-06	7.314e-05
Far1	2078.21	-0.161865	0.0502955	-3.21828	0.0012896	0.0053652
Ywhab	9521.75	-0.161974	0.029309	-5.52644	3.2679e-08	4.12735e-07
Tstd2	995.225	-0.16204	0.0545314	-2.9715	0.00296346	0.0109986
Mrpl13	2087.79	-0.162063	0.0666051	-2.43319	0.0149663	0.0428389
Gstcd	728.4	-0.162523	0.0649417	-2.5026	0.0123286	0.0364557
Plekha2	3135.52	-0.162853	0.0483989	-3.36482	0.000765948	0.00337616
Commd3	1765.54	-0.162859	0.0525207	-3.10085	0.00192964	0.00760348
Mrpl18	1588.2	-0.163136	0.0577314	-2.82577	0.00471673	0.0162261
Ndufa6	1917.27	-0.163192	0.0518486	-3.14746	0.00164694	0.00664974
Lactb2	762.268	-0.163301	0.0652393	-2.5031	0.012311	0.0364117
Nelfb	1627.36	-0.163477	0.0514937	-3.1747	0.00149992	0.00612806
Eif4a1	18681.2	-0.163486	0.038201	-4.27964	1.87199e-05	0.000129428
Stk25	1045.94	-0.164154	0.063183	-2.59807	0.00937493	0.028967
Slc38a2	9795.71	-0.164417	0.0394955	-4.16293	3.14184e-05	0.000203976
Pafah1b2	3601.32	-0.164609	0.0426779	-3.85701	0.000114783	0.000639896
Igfbp7	7387.39	-0.164625	0.0393653	-4.182	2.88961e-05	0.00018962
Aldh9a1	1706.38	-0.164627	0.051959	-3.16839	0.00153283	0.00625111
H2afv	1536.81	-0.164648	0.0570663	-2.88521	0.00391148	0.0138869
Arf4	3426.73	-0.164806	0.046454	-3.54773	0.000388564	0.00187408
Acsf2	894.757	-0.164941	0.0688288	-2.3964	0.016557	0.0465672
Slc12a6	659.651	-0.164964	0.065541	-2.51696	0.0118371	0.0352432
Nphp1	855.966	-0.16501	0.0643047	-2.56607	0.0102858	0.0313268
Ppp1r21	823.92	-0.16506	0.0612698	-2.69399	0.00706017	0.0228023
Pgm3	581.3	-0.165134	0.0671658	-2.4586	0.013948	0.0405143
Gdf15	12887.6	-0.165253	0.0522604	-3.1621	0.00156633	0.0063703
Tmem5	811.327	-0.165341	0.0686959	-2.40685	0.0160908	0.0454275
Uqcrc2	4544.27	-0.165646	0.0575979	-2.8759	0.00402871	0.0141979
Ift80	766.266	-0.165786	0.0664929	-2.49329	0.0126567	0.0373109
Mdh1	5089.27	-0.166049	0.0410175	-4.04825	5.16019e-05	0.000316477
Nras	3072.79	-0.166083	0.039579	-4.19623	2.71389e-05	0.000179671
Copb1	4501.57	-0.166099	0.0469787	-3.53563	0.000406805	0.00195083
Snta1	790.851	-0.166108	0.059267	-2.8027	0.00506765	0.0172782
Atf4	15098.9	-0.166284	0.0422528	-3.93545	8.30413e-05	0.000480698
Arpc4	2258.69	-0.166459	0.0464325	-3.58496	0.000337125	0.00165636
Idh3a	3452.72	-0.166611	0.0399486	-4.17063	3.0376e-05	0.000198264
Pop5	1014.3	-0.166654	0.0648404	-2.57022	0.0101633	0.0309819
Ndn	641.297	-0.166711	0.0675435	-2.4682	0.0135796	0.0396048
Wbp5	3513.83	-0.166818	0.0534501	-3.121	0.00180237	0.00717577
Atp5a1	24130.8	-0.16697	0.0270309	-6.17699	6.5335e-10	1.10509e-08
Tigar	693.269	-0.167737	0.0651523	-2.57453	0.0100376	0.0306544
Rpf1	1010.6	-0.167797	0.0588677	-2.85041	0.00436625	0.0152234
Flot1	1174.7	-0.168048	0.0536887	-3.13005	0.00174779	0.00698753
Twf1	4001.4	-0.168274	0.0446175	-3.77148	0.000162283	0.000868594
Brix1	2327.34	-0.168283	0.0512744	-3.28201	0.00103069	0.00440276
Optn	788.844	-0.168357	0.0611077	-2.75509	0.00586757	0.0195096
2610001J05Rik	1456.6	-0.168657	0.0561149	-3.00556	0.00265093	0.00999913
Dync1i2	3790.79	-0.168745	0.0427362	-3.94853	7.86326e-05	0.000459764
Zfp266	1017.51	-0.168828	0.0581995	-2.90086	0.00372143	0.0133321
Glipr2	1593.28	-0.168918	0.0588385	-2.87087	0.00409349	0.0143846
2010107E04Rik	1254.51	-0.168992	0.0678879	-2.48928	0.0128001	0.0376753
Phb	1283.37	-0.169121	0.0574913	-2.94168	0.00326435	0.0119142
Ift46	615.775	-0.169173	0.0692122	-2.44426	0.0145149	0.0418686
Rap1b	3034.43	-0.169287	0.0631206	-2.68197	0.00731908	0.0234859
Slc25a11	2012.05	-0.169347	0.041767	-4.05456	5.02293e-05	0.000309048
Gpn3	863.072	-0.169436	0.0672528	-2.51939	0.0117558	0.0350246
Mcu	804.223	-0.169685	0.063707	-2.66352	0.00773268	0.0246012
Isg20l2	973.608	-0.169882	0.0656942	-2.58595	0.00971112	0.029834
Vps4b	2040.22	-0.16991	0.0435438	-3.90204	9.53848e-05	0.000543268
Avpi1	2200.87	-0.17037	0.060866	-2.7991	0.00512452	0.0174361
Rhoq	2068.8	-0.170385	0.0557208	-3.05783	0.00222946	0.00860786
Orc3	916.268	-0.170737	0.0643718	-2.65236	0.00799305	0.0253274
Loxl2	989.156	-0.171133	0.0485019	-3.52839	0.000418103	0.00199645
Btbd1	654.546	-0.171163	0.065858	-2.59897	0.00935031	0.0288976
Chmp4c	726.865	-0.171239	0.062347	-2.74655	0.00602255	0.019931
Adprh	1007.95	-0.171252	0.053444	-3.20432	0.00135382	0.00559765
Rnf130	953.239	-0.171284	0.0583524	-2.93534	0.00333184	0.0121341
Urod	717.673	-0.171369	0.0636816	-2.69103	0.00712308	0.0229723
Poglut1	836.427	-0.171387	0.0663724	-2.5822	0.00981721	0.0300841
Impa1	2642.78	-0.171474	0.0428004	-4.00636	6.16617e-05	0.000371049
Gtf3c5	730.346	-0.1715	0.0710093	-2.41518	0.0157274	0.0446364
Mff	1714.84	-0.171597	0.0567268	-3.02496	0.00248663	0.00947535
Vps26a	2251.56	-0.171617	0.0540497	-3.17517	0.00149748	0.00611994
Insig2	848.29	-0.171676	0.0685721	-2.50359	0.0122941	0.0363751
Hif1a	4680.55	-0.171736	0.0353586	-4.85698	1.19191e-06	1.09576e-05
Lgals3	4375.71	-0.171781	0.0452073	-3.79985	0.000144782	0.00078463
Mrpl44	581.629	-0.172136	0.0672476	-2.55973	0.0104753	0.0317742
Pfdn5	2057.1	-0.172167	0.0692101	-2.48761	0.0128606	0.0378206
Sar1b	1275.88	-0.172204	0.0689382	-2.49795	0.0124914	0.0368885
Zfp260	1079.5	-0.172566	0.0630134	-2.73857	0.00617079	0.0203413
Spry1	1773.21	-0.172599	0.0492604	-3.5038	0.00045867	0.00215864
Stk3	1080.37	-0.172675	0.0554891	-3.11187	0.00185906	0.00736433
Gnl3	1807.54	-0.172841	0.0605867	-2.85278	0.00433385	0.0151301
Wbp1l	2453.8	-0.173062	0.0486888	-3.55446	0.000378761	0.00183405
1110004F10Rik	1894.97	-0.173133	0.0626514	-2.76344	0.00571951	0.0191172
Msl3	1315.09	-0.173465	0.0516025	-3.36156	0.000775045	0.00341177
Sept10	749.428	-0.173481	0.0714084	-2.42942	0.0151231	0.043214
Slc25a46	1304.04	-0.173673	0.0522209	-3.32574	0.000881838	0.00383282
Sdhb	2827.78	-0.173755	0.0507807	-3.42167	0.000622377	0.0028212
Nmd3	1617.68	-0.173821	0.0712669	-2.43902	0.0147272	0.0423262
Arl5a	2277.42	-0.174029	0.0524054	-3.32083	0.000897504	0.00389461
Tra2b	1297.78	-0.174086	0.0624244	-2.78874	0.00529131	0.0179223
Agfg1	2127.38	-0.174131	0.0484984	-3.59045	0.000330107	0.00162664
Mapk3	1559.61	-0.174182	0.0485445	-3.58809	0.000333106	0.00164022
Klhdc2	1941.76	-0.174525	0.0582944	-2.99386	0.00275474	0.0103384
Myg1	1329.43	-0.174593	0.067015	-2.60528	0.00917987	0.0285088
Hsp90ab1	121299	-0.175396	0.0322129	-5.44489	5.18385e-08	6.321e-07
Ing3	569.964	-0.175658	0.0673591	-2.60778	0.00911308	0.0283342
Ndufa4	6391.04	-0.175701	0.0523995	-3.3531	0.000799108	0.00350619
Hmgb1	4388.01	-0.175794	0.0413188	-4.25459	2.09437e-05	0.000142272
Gle1	1481.74	-0.175826	0.0583097	-3.01537	0.00256663	0.00972736
Csnk1g1	693.707	-0.17584	0.0674543	-2.60681	0.00913903	0.0284017
Vegfb	2392.11	-0.175858	0.0566725	-3.10306	0.00191533	0.00755598
Abhd11	996.647	-0.176185	0.0590348	-2.98443	0.00284108	0.0106149
Sptssa	622.61	-0.176196	0.0687333	-2.56348	0.010363	0.0314858
Hras	1353.71	-0.176463	0.0521761	-3.38207	0.000719428	0.00319988
Vapa	4085.78	-0.177138	0.0341983	-5.17974	2.22196e-07	2.38425e-06
Sigmar1	1431.37	-0.177427	0.0515795	-3.43988	0.000581982	0.00266421
Cox5a	3746.61	-0.177652	0.0482731	-3.68014	0.000233104	0.00119519
G6pc3	1193.15	-0.177701	0.0529118	-3.35845	0.00078381	0.00344471
Uba3	3148.18	-0.177702	0.0550815	-3.22617	0.00125458	0.00523247
Tpgs2	543.165	-0.177739	0.0748031	-2.37609	0.0174972	0.04881
Plcd3	925.934	-0.17774	0.0566427	-3.13791	0.00170156	0.00684347
Fech	1684.6	-0.17804	0.0446088	-3.99115	6.57543e-05	0.000393031
Rin2	704.091	-0.178094	0.0663029	-2.68607	0.0072297	0.0232658
Grcc10	968.717	-0.178218	0.0619941	-2.87476	0.00404336	0.0142383
Snrpa1	1482.05	-0.178232	0.0525066	-3.39447	0.000687608	0.00307327
Tmem33	2559.62	-0.178345	0.0536878	-3.32189	0.000894105	0.00388237
Rpe	1086.37	-0.178412	0.0613173	-2.90965	0.0036183	0.0130253
Galnt10	2326.93	-0.178456	0.04382	-4.07249	4.65141e-05	0.000288306
Usp28	599.134	-0.178551	0.0730997	-2.44256	0.0145835	0.0420121
Rpp30	1078.81	-0.178663	0.0575718	-3.1033	0.00191375	0.00755417
Aida	936.495	-0.178667	0.0599832	-2.97862	0.00289548	0.0107911
Eif3m	4195.84	-0.178685	0.0462615	-3.8625	0.000112234	0.000626986
Cox14	1036.26	-0.178732	0.0711583	-2.51175	0.0120136	0.0356974
Rras2	7253.81	-0.179321	0.0374608	-4.78688	1.69391e-06	1.50466e-05
Amz2	1012.97	-0.179508	0.0572765	-3.13406	0.00172404	0.00691319
Sephs1	2007.01	-0.179712	0.0419617	-4.28275	1.84599e-05	0.000128026
Zbtb33	965.822	-0.180018	0.0708993	-2.53907	0.0111147	0.0333665
Tbc1d13	952.411	-0.180122	0.0607802	-2.96349	0.00304167	0.0112463
Mrpl47	910.007	-0.180203	0.0661243	-2.72522	0.00642583	0.0210167
Eif1a	3915.7	-0.180221	0.041093	-4.38569	1.15619e-05	8.46966e-05
Tmem237	595.341	-0.180248	0.0684714	-2.63246	0.00847695	0.0266342
Aldh4a1	759.464	-0.180349	0.0597577	-3.018	0.00254448	0.00965191
Ict1	999.802	-0.180398	0.0745082	-2.42119	0.01547	0.0440736
Dr1	1937.96	-0.18056	0.0582807	-3.09812	0.00194754	0.00766952
Acad9	1892.27	-0.180629	0.0431533	-4.18575	2.84223e-05	0.000187152
Smek2	2097.59	-0.180826	0.0482192	-3.75008	0.000176778	0.000933063
Golt1b	1812.39	-0.181125	0.0546737	-3.31283	0.000923575	0.00399997
Cd164	4923.6	-0.181126	0.0621297	-2.91529	0.00355353	0.0128231
Rpl10	10824.3	-0.18136	0.0420528	-4.31268	1.61287e-05	0.000113561
Ndufs8	3554.69	-0.181412	0.0442825	-4.09669	4.19097e-05	0.000262435
Tmem176b	7983.63	-0.181486	0.0374527	-4.84572	1.26151e-06	1.15263e-05
Bud31	2254.77	-0.181799	0.0588655	-3.08838	0.00201249	0.00788592
Sucla2	1160.14	-0.181916	0.0485461	-3.74729	0.000178755	0.000941359
Mllt3	761.683	-0.18194	0.0674838	-2.69605	0.00701665	0.0227
Ube2c	3474.26	-0.182062	0.0424335	-4.29053	1.78245e-05	0.000124237
Uqcr10	2146.7	-0.182406	0.059004	-3.09142	0.00199199	0.00781929
Adamts5	3920.05	-0.182466	0.0412927	-4.41884	9.92341e-06	7.39871e-05
Eny2	1485.85	-0.18306	0.0548375	-3.33823	0.000843143	0.00368494
Polr1c	1711.59	-0.183124	0.0674879	-2.71344	0.00665882	0.02171
Arih1	2842.89	-0.183156	0.0401503	-4.56177	5.0724e-06	3.99507e-05
Matr3	6152.5	-0.18322	0.0441499	-4.14994	3.32563e-05	0.000214765
Cdc25b	1456.42	-0.183346	0.0510913	-3.58859	0.000332468	0.00163768
H2afz	4469.14	-0.183463	0.0502886	-3.64819	0.000264094	0.00133503
Rars2	550.398	-0.183474	0.0766793	-2.39275	0.0167228	0.0469645
Ankfy1	2869.56	-0.18351	0.0407253	-4.50604	6.60483e-06	5.09434e-05
Glud1	4543.68	-0.183519	0.0394463	-4.65237	3.28145e-06	2.7338e-05
Ppa2	798.376	-0.18364	0.0663573	-2.76744	0.00564989	0.0189502
Gstm5	728.575	-0.18365	0.0661179	-2.77762	0.00547583	0.0184448
Fam110a	549.684	-0.183689	0.0695975	-2.6393	0.0083077	0.0261821
Lsm3	1398.01	-0.183948	0.0600358	-3.06397	0.00218421	0.00845019
Cul2	1983.14	-0.183993	0.0500829	-3.67377	0.000238993	0.00122259
Cenpc1	951.227	-0.184151	0.0640977	-2.87296	0.0040664	0.0143081
Ndufa8	1708.48	-0.184175	0.0541435	-3.4016	0.000669918	0.00301227
Pcna	4613.04	-0.184207	0.0527329	-3.49322	0.000477236	0.00223583
Rint1	679.912	-0.184335	0.0647694	-2.84603	0.00442687	0.0153933
Ttc3	4814.86	-0.184351	0.0356797	-5.16683	2.38099e-07	2.53463e-06
Cog5	455.353	-0.184389	0.0728754	-2.53019	0.0114001	0.0341621
Dcaf11	816.755	-0.184482	0.0599862	-3.07541	0.0021021	0.00817973
Ttll1	834.407	-0.184632	0.0605954	-3.04696	0.00231172	0.008882
Cenpi	804.137	-0.184935	0.0600798	-3.07816	0.00208284	0.00812362
Atp1b3	2851.22	-0.185272	0.040703	-4.55182	5.31846e-06	4.17416e-05
Spg21	2087.38	-0.185369	0.0465503	-3.98212	6.83021e-05	0.000406449
Zfand3	2234.94	-0.185399	0.0451714	-4.10435	4.05461e-05	0.000255446
Tiprl	1173.16	-0.185448	0.0644469	-2.87753	0.00400806	0.0141496
S100a16	1050.07	-0.185563	0.0726308	-2.55488	0.0106225	0.0321333
Wtap	1377.62	-0.186188	0.055898	-3.33086	0.000865782	0.00377037
Tgfbr1	809.084	-0.186195	0.0571383	-3.25867	0.00111934	0.00474217
Chrac1	704.502	-0.186332	0.066978	-2.78199	0.00540261	0.0182463
Acot9	2488.03	-0.186679	0.0618431	-3.0186	0.00253945	0.00963829
Pih1d1	917.483	-0.186841	0.0645868	-2.89287	0.00381744	0.0136048
Ndufc2	1036.63	-0.187001	0.0615316	-3.03911	0.00237282	0.00909071
Crnkl1	1921.89	-0.187223	0.0508554	-3.68147	0.000231893	0.00118989
Psmd14	5085.26	-0.187401	0.0620705	-3.01916	0.00253479	0.00962334
Tmem167	1184.72	-0.187559	0.0569711	-3.29217	0.00099416	0.00426436
Cgref1	444.066	-0.187881	0.0759999	-2.47212	0.0134314	0.0392326
Sec23a	1271.54	-0.188233	0.0597346	-3.15116	0.00162623	0.00657602
Phpt1	1012.04	-0.188326	0.0556498	-3.38412	0.000714057	0.00318088
Zfp317	531.868	-0.188362	0.0778471	-2.41963	0.0155362	0.0442247
Gclm	2434.29	-0.188472	0.0465451	-4.04923	5.1387e-05	0.000315304
Pafah1b3	1256.62	-0.188739	0.0570043	-3.31096	0.000929756	0.00401985
Lamp2	7100.53	-0.188763	0.0526326	-3.58642	0.000335246	0.00164954
Coasy	1021.39	-0.188821	0.0614251	-3.074	0.00211212	0.00821395
Npm3	2928.22	-0.188872	0.0502053	-3.762	0.000168558	0.000894686
Spcs1	1323.4	-0.189471	0.0544686	-3.47854	0.000504147	0.00234684
Rrp36	540.851	-0.189497	0.0686305	-2.76112	0.00576032	0.0192245
Tmem128	924.57	-0.189578	0.0642159	-2.95219	0.00315525	0.0115917
Fam118b	498.766	-0.189672	0.0791846	-2.39531	0.0166062	0.0466762
Adamts1	7323.4	-0.189839	0.0528035	-3.5952	0.000324146	0.00160254
Mkrn1	1384.51	-0.190066	0.0502531	-3.78217	0.000155465	0.000837116
Fundc1	793.56	-0.190211	0.0744676	-2.55427	0.0106409	0.0321747
Rap2c	1282.31	-0.19047	0.0674227	-2.82502	0.00472781	0.0162559
Timm10b	552.999	-0.190686	0.0716045	-2.66304	0.00774373	0.0246304
Pfdn4	1066.66	-0.190755	0.0661901	-2.88193	0.00395246	0.0140072
Nmnat3	1010.74	-0.190924	0.0534881	-3.56948	0.000357697	0.00174275
Fktn	487.842	-0.19125	0.080528	-2.37495	0.0175511	0.0489323
Cab39l	861.924	-0.191286	0.0717102	-2.66749	0.00764197	0.0243414
Samd9l	3431.47	-0.191357	0.0408133	-4.68859	2.7509e-06	2.32794e-05
Fndc4	869.552	-0.191531	0.0615272	-3.11296	0.00185224	0.00734791
Trappc4	1030.48	-0.191705	0.0546631	-3.50703	0.000453144	0.00213638
St13	10052.1	-0.191759	0.0352402	-5.4415	5.28344e-08	6.43074e-07
Uck1	703.534	-0.1918	0.0692928	-2.76796	0.00564079	0.0189245
Fam173a	658.177	-0.192039	0.0769039	-2.49714	0.0125201	0.036965
Trim59	2123.93	-0.19211	0.0580234	-3.3109	0.000929963	0.00401985
Slc25a32	483.529	-0.192128	0.075939	-2.53004	0.011405	0.0341693
Dars	3163.56	-0.192159	0.0428601	-4.48339	7.34659e-06	5.64052e-05
Dixdc1	491.713	-0.192251	0.0693362	-2.77274	0.00555859	0.0186861
Ivns1abp	5943.64	-0.192383	0.0295844	-6.50285	7.88127e-11	1.53205e-09
Pmm1	1427.83	-0.192692	0.054239	-3.55264	0.000381385	0.00184409
Cdk6	972.02	-0.19271	0.0662197	-2.91016	0.00361248	0.0130113
Fam32a	2149.03	-0.192894	0.0510671	-3.77726	0.000158564	0.000852093
Supt3	614.269	-0.192901	0.0718035	-2.68651	0.00722032	0.0232412
Lage3	484.157	-0.192993	0.0801847	-2.40685	0.0160907	0.0454275
Psmb2	2881.96	-0.19321	0.0463742	-4.16632	3.09557e-05	0.000201558
Slc40a1	1537.63	-0.193262	0.0486849	-3.96964	7.19802e-05	0.000426444
Mrps35	1141.11	-0.193424	0.0651621	-2.96835	0.00299406	0.0110907
D2Wsu81e	848.067	-0.193499	0.0625999	-3.09104	0.00199459	0.00782723
Ccdc43	1152.09	-0.19351	0.0619637	-3.12296	0.00179041	0.00713875
Btf3	5123.04	-0.193642	0.0576736	-3.35756	0.000786346	0.00345359
Elovl5	2615.64	-0.193827	0.0367396	-5.2757	1.32251e-07	1.48442e-06
Tmem87b	692.796	-0.194254	0.0694154	-2.79843	0.0051352	0.0174464
Usf1	767.409	-0.194499	0.0789097	-2.46484	0.0137076	0.0399087
Sqstm1	22737.8	-0.194685	0.041906	-4.64575	3.38848e-06	2.8061e-05
Cdc16	2600.66	-0.195021	0.0580134	-3.36165	0.000774773	0.0034117
Serpinb6a	5746.99	-0.195146	0.054293	-3.59431	0.000325247	0.00160623
Fbxo21	2222.68	-0.195209	0.057086	-3.41956	0.000627224	0.00283838
Tuba1c	2774.37	-0.195611	0.0442747	-4.41811	9.95656e-06	7.41106e-05
Grhpr	544.265	-0.195677	0.07397	-2.64535	0.00816059	0.0257852
Wdr20	438.256	-0.195695	0.0815188	-2.40061	0.0163677	0.0461122
Cdca7	1162.58	-0.195702	0.0611505	-3.20034	0.00137266	0.00566508
Usmg5	1761.23	-0.195942	0.0671423	-2.91831	0.00351939	0.0127239
Nxt2	526.655	-0.195963	0.0768491	-2.54997	0.0107731	0.0325158
Serp1	7783.97	-0.196158	0.0567509	-3.45648	0.000547276	0.00252515
Kbtbd2	1189.72	-0.196159	0.0529479	-3.70475	0.000211597	0.00109666
Hspbp1	1024.9	-0.196181	0.0572603	-3.42613	0.000612251	0.0027866
Slc35f5	757.219	-0.19676	0.0679197	-2.89695	0.00376807	0.0134726
Ndufb10	1428.42	-0.196924	0.0568468	-3.46412	0.000531966	0.00246043
Eif5	11439.2	-0.196929	0.0392106	-5.02235	5.10427e-07	5.0789e-06
Grasp	660.498	-0.196985	0.0817721	-2.40895	0.0159984	0.0452624
Inpp5f	604.777	-0.197291	0.0649555	-3.03733	0.00238686	0.00912628
Vezt	538.169	-0.197497	0.0831783	-2.37438	0.0175785	0.0489983
Ptges3	2110.41	-0.197517	0.0567856	-3.4783	0.000504606	0.00234684
Sept7	5150.21	-0.197689	0.0630949	-3.13321	0.00172908	0.00692635
Ahcyl2	1038.14	-0.197956	0.0612538	-3.23173	0.00123042	0.00515253
Vta1	1031.02	-0.197998	0.0624269	-3.17168	0.00151559	0.00618832
G6pdx	3517.02	-0.198176	0.0416801	-4.75468	1.98757e-06	1.7413e-05
Fubp1	3140.95	-0.198307	0.0428084	-4.63244	3.61379e-06	2.9574e-05
Zfp191	1019.52	-0.198461	0.0572683	-3.46545	0.000529345	0.00245013
Slc25a19	570.249	-0.198708	0.0714797	-2.77992	0.00543717	0.0183376
Nup43	1023.93	-0.198884	0.0716971	-2.77395	0.00553795	0.0186307
Rsl24d1	755.103	-0.199023	0.0613747	-3.24275	0.00118382	0.00498229
Ccdc34	878.077	-0.199058	0.0729987	-2.72687	0.0063938	0.020929
Yrdc	797.33	-0.199417	0.0664558	-3.00075	0.00269319	0.0101357
Nacc2	1362.37	-0.199996	0.0580165	-3.44722	0.000566381	0.00260078
Cdk8	1314.4	-0.200209	0.0522055	-3.83501	0.000125559	0.000693912
Pxk	649.683	-0.200257	0.0622024	-3.21944	0.0012844	0.0053469
Caprin1	11158.2	-0.20027	0.0300024	-6.67513	2.4702e-11	5.177e-10
Dpy19l1	954.648	-0.20029	0.056801	-3.52617	0.000421609	0.00201175
Clic1	6674.78	-0.200323	0.0420658	-4.76215	1.9154e-06	1.68578e-05
Ranbp6	553.106	-0.200576	0.0773518	-2.59303	0.0095134	0.0293206
Ift81	551.143	-0.200937	0.0784422	-2.56159	0.0104194	0.0316254
Ppdpf	595.818	-0.201076	0.0807975	-2.48864	0.0128235	0.0377195
Rc3h2	1190.54	-0.201424	0.065465	-3.07682	0.00209224	0.00815555
Hdac3	1994.67	-0.201495	0.0473391	-4.25643	2.07719e-05	0.000141319
Exoc6	1035.55	-0.201584	0.0676331	-2.98055	0.00287731	0.0107383
Hars2	670.207	-0.201966	0.070486	-2.86533	0.00416573	0.0146117
Fam114a2	1263.8	-0.202198	0.052712	-3.83589	0.000125108	0.000691991
Gadd45gip1	1429.52	-0.202368	0.0645825	-3.13348	0.00172747	0.00692279
Msantd3	491.75	-0.202377	0.0797499	-2.53765	0.01116	0.0334914
Anxa4	4992.24	-0.202434	0.032412	-6.24566	4.22025e-10	7.32292e-09
Alg11	973.185	-0.20328	0.0674725	-3.01279	0.00258862	0.00979993
Rps19	6379.61	-0.203363	0.0619526	-3.28255	0.00102872	0.00439712
Shoc2	3021.83	-0.203528	0.0471417	-4.31737	1.57898e-05	0.000111526
Sdc2	428.109	-0.203759	0.0783146	-2.6018	0.00927356	0.0287001
Ints12	611.511	-0.203796	0.076315	-2.67046	0.00757465	0.0241499
Trps1	453.948	-0.204041	0.0833476	-2.44808	0.014362	0.0415167
Blnk	2651.11	-0.20436	0.0537667	-3.80086	0.000144192	0.000781751
Zfp91	2443.89	-0.204372	0.0527776	-3.87233	0.000107799	0.000604475
Smim10l1	1931.43	-0.204464	0.0450339	-4.54022	5.61946e-06	4.39754e-05
Selo	432.565	-0.204544	0.07643	-2.67623	0.00744556	0.0238119
Vps28	1075.63	-0.204588	0.0626994	-3.263	0.00110241	0.0046793
Gins4	1435.74	-0.204643	0.0602344	-3.39745	0.000680178	0.00304775
Suclg2	3233.37	-0.204686	0.0406754	-5.03218	4.84924e-07	4.86363e-06
Ldha	35531.8	-0.205057	0.0359115	-5.71006	1.12934e-08	1.54885e-07
Klhl42	657.211	-0.205195	0.0661298	-3.10291	0.00191627	0.00755748
Narfl	544.971	-0.205477	0.0730528	-2.81271	0.00491257	0.016805
Crk	6385.09	-0.205601	0.0451845	-4.55026	5.35785e-06	4.20262e-05
Mrpl34	864.861	-0.205728	0.0696947	-2.95184	0.00315882	0.0116016
Ttc39b	445.423	-0.206077	0.086013	-2.39588	0.0165804	0.0466135
Tead2	2074.55	-0.206303	0.0522143	-3.95109	7.77965e-05	0.000456467
Atxn10	6238.89	-0.206372	0.0370297	-5.57314	2.50187e-08	3.23603e-07
Fxn	599.215	-0.20662	0.0784937	-2.63231	0.00848061	0.0266394
Uqcc2	3343.89	-0.206833	0.0607524	-3.40453	0.000662787	0.00298221
Tsr3	450.837	-0.206836	0.0768056	-2.69298	0.0070817	0.0228554
Bmi1	1392.08	-0.207052	0.0484038	-4.27759	1.88925e-05	0.000130352
Otub1	5910.51	-0.207094	0.0349639	-5.92308	3.15971e-09	4.73005e-08
Katnbl1	1003.21	-0.207402	0.0681218	-3.04457	0.00233011	0.00894753
Wdr41	437.227	-0.207548	0.0760364	-2.72959	0.0063414	0.0208071
Cops5	1952.94	-0.207559	0.0553596	-3.74929	0.000177334	0.000934979
Armc1	1897.94	-0.207562	0.0529067	-3.92316	8.73946e-05	0.000502884
Arhgap24	766.641	-0.207689	0.0626996	-3.31245	0.00092483	0.00400411
Gga2	1457.74	-0.207764	0.0463714	-4.48045	7.44872e-06	5.70912e-05
Cadm1	1742.39	-0.207769	0.0477886	-4.34767	1.3759e-05	9.88368e-05
Ptms	3988.84	-0.207937	0.0546637	-3.80393	0.000142419	0.000773388
Eif4h	13167.2	-0.207982	0.0275965	-7.53652	4.82677e-14	1.42289e-12
Bnip1	464.013	-0.208337	0.0859432	-2.42412	0.0153454	0.0437465
Etfa	2356.39	-0.208463	0.0631055	-3.3034	0.000955192	0.00411829
Polr3g	458.343	-0.208559	0.0822507	-2.53565	0.0112237	0.0336637
Ttc33	548.012	-0.208644	0.0719075	-2.90156	0.00371313	0.0133095
Sms	635.704	-0.208994	0.0810464	-2.57869	0.00991749	0.0303361
Shc1	1222.42	-0.209056	0.0577223	-3.62175	0.000292613	0.00146503
Acaa2	721.208	-0.209141	0.070117	-2.98274	0.00285677	0.0106681
Snx7	491.035	-0.209265	0.0802629	-2.60724	0.00912748	0.0283724
Wdr73	642.518	-0.209281	0.0770169	-2.71733	0.00658102	0.0214772
Ttyh2	756.538	-0.209378	0.071077	-2.94579	0.00322133	0.0117861
Nsmce4a	1229.44	-0.209492	0.0599074	-3.49693	0.000470641	0.00220801
Sdhc	2233.42	-0.209637	0.0552537	-3.79407	0.000148195	0.000800541
Erlec1	962.309	-0.209766	0.0568195	-3.6918	0.000222672	0.00114608
Galnt1	2233.59	-0.210034	0.0408049	-5.14727	2.64308e-07	2.78708e-06
Ndufv2	2331.2	-0.210087	0.0579395	-3.62598	0.00028787	0.0014429
Sigirr	625.378	-0.210099	0.0714409	-2.94088	0.00327278	0.0119385
Dcaf12	1208.75	-0.210377	0.0560785	-3.75148	0.000175796	0.000928327
Atp5o	4402.37	-0.21054	0.053569	-3.93026	8.48556e-05	0.000489534
Efnb2	2271.94	-0.21059	0.0511189	-4.11962	3.79502e-05	0.000241587
Rdx	4232.43	-0.210594	0.0347074	-6.0677	1.29757e-09	2.08435e-08
Mbd2	1206.96	-0.2108	0.0532911	-3.95562	7.63351e-05	0.000449072
Eml1	497.555	-0.210812	0.075629	-2.78745	0.00531244	0.0179802
Emc2	1170.47	-0.211094	0.0586122	-3.60154	0.000316338	0.00156859
Zfand5	3116.57	-0.2112	0.041841	-5.04767	4.47227e-07	4.51026e-06
Sgce	1520.03	-0.211266	0.0489617	-4.31492	1.59659e-05	0.000112652
4931406C07Rik	626.365	-0.211286	0.0727906	-2.90266	0.00370007	0.0132698
Nox4	478.165	-0.211501	0.0864909	-2.44536	0.0144709	0.0417595
Mrpl14	1175.3	-0.211535	0.0640996	-3.30011	0.000966485	0.0041643
Haus7	668.313	-0.211544	0.0660894	-3.20087	0.00137011	0.00565631
Dnph1	1086.18	-0.211564	0.0600457	-3.52339	0.000426067	0.00203158
Ube2a	1007.43	-0.211686	0.0660382	-3.20551	0.00134824	0.00557628
Kdelc2	824.316	-0.211893	0.059169	-3.58115	0.000342086	0.00167827
Rsrc2	1432.72	-0.212202	0.0528141	-4.01791	5.87159e-05	0.000355235
Gpx4	3901.95	-0.212303	0.0594633	-3.57033	0.000356533	0.00173809
Use1	890.007	-0.212348	0.0616534	-3.44422	0.000572702	0.00262441
H3f3a	1163.86	-0.212457	0.0620483	-3.42405	0.000616943	0.00280511
Lgr6	1121.24	-0.212841	0.0666835	-3.19181	0.00141382	0.00580848
Tdp2	668.981	-0.212958	0.0631851	-3.37038	0.000750648	0.00331744
Smim3	1562.34	-0.213013	0.0585437	-3.63854	0.000274192	0.00138157
Rab28	913.509	-0.213037	0.0595606	-3.5768	0.00034782	0.00170143
Cbr4	555.628	-0.213063	0.0819634	-2.59949	0.00933625	0.0288741
Ilk	2721.69	-0.213304	0.0472014	-4.51902	6.21257e-06	4.81394e-05
Ppp2ca	8811.87	-0.213335	0.0413305	-5.16169	2.44726e-07	2.59282e-06
Kdm1b	422.382	-0.213337	0.0853489	-2.49959	0.0124338	0.0367344
Chm	724.575	-0.213575	0.0799345	-2.67187	0.00754289	0.0240773
Dpp3	6191.42	-0.213612	0.0347938	-6.13936	8.28543e-10	1.38224e-08
Tbca	1294.42	-0.21382	0.054512	-3.92244	8.76577e-05	0.00050375
4930503L19Rik	346.496	-0.213916	0.0830445	-2.57592	0.00999734	0.0305454
Ctnnb1	19561.4	-0.214212	0.0266746	-8.03054	9.70445e-16	3.53711e-14
Stk16	987.895	-0.214232	0.059661	-3.59082	0.000329636	0.00162492
E2f5	433.772	-0.214311	0.0877457	-2.44242	0.0145893	0.0420199
Prrg4	1641.94	-0.214747	0.0603653	-3.55746	0.000374455	0.00181451
Sfxn2	457.949	-0.214839	0.0807274	-2.66129	0.00778426	0.0247535
Parpbp	465.728	-0.214977	0.0890372	-2.41446	0.0157587	0.0446969
Arhgap42	462.114	-0.215084	0.0818782	-2.62687	0.00861732	0.0270183
Cox7b	3068.24	-0.215207	0.0567072	-3.79506	0.000147608	0.000798009
Adipor2	3205.53	-0.215356	0.0373125	-5.77167	7.84884e-09	1.10817e-07
Lgalsl	1142.38	-0.215454	0.0723243	-2.979	0.0028919	0.0107867
Chn1	781.925	-0.215783	0.0662266	-3.25826	0.00112099	0.00474766
Cd151	4774.76	-0.215793	0.0447102	-4.82648	1.38966e-06	1.25772e-05
Pdf	496.447	-0.215832	0.0744877	-2.89755	0.00376095	0.0134558
Eif1	10776.4	-0.215946	0.0403345	-5.35387	8.60905e-08	9.99768e-07
Slc25a51	1042.36	-0.216206	0.0616821	-3.50516	0.00045634	0.00214844
Gfer	885.023	-0.216324	0.0690519	-3.13277	0.00173163	0.00693324
Hadhb	995.395	-0.216442	0.0561458	-3.85501	0.000115727	0.000644622
Dip2c	424.845	-0.216473	0.0839467	-2.57869	0.00991753	0.0303361
Rhot1	1568.28	-0.216813	0.0508219	-4.26614	1.98881e-05	0.00013645
Kctd3	1025.65	-0.216984	0.0577678	-3.75614	0.000172552	0.000913318
Strbp	2065.13	-0.217002	0.0520366	-4.17018	3.04355e-05	0.000198363
Mtmr11	1168.04	-0.217077	0.0541335	-4.01002	6.07128e-05	0.000365831
Hexim1	709.311	-0.217098	0.0679889	-3.19313	0.0014074	0.00578884
Golga1	625.526	-0.217124	0.0692369	-3.13596	0.0017129	0.00688174
Larp4b	1137.1	-0.217247	0.0646308	-3.36136	0.000775596	0.00341308
Pum1	1950.55	-0.217361	0.0555692	-3.91153	9.17138e-05	0.000524364
Phlda1	1149.17	-0.217395	0.0563739	-3.8563	0.000115116	0.000641483
Thsd7a	1365.38	-0.217406	0.0754731	-2.88058	0.00396947	0.0140481
Smim7	2250.33	-0.217525	0.0535548	-4.06173	4.87111e-05	0.000300673
Gtf3a	2069.67	-0.217544	0.0494485	-4.39941	1.08545e-05	8.00835e-05
Cox7a2l	1820.79	-0.217564	0.0544366	-3.99664	6.42485e-05	0.000384373
Yipf4	1392.87	-0.217716	0.05172	-4.20952	2.55915e-05	0.000170436
Mpg	344.239	-0.217828	0.0880993	-2.47252	0.0134163	0.0391967
Itga1	347.086	-0.218048	0.0833158	-2.61713	0.00886733	0.0276792
Arl6ip5	2102	-0.218188	0.0557125	-3.91633	8.99074e-05	0.000514913
Fbxl3	644.404	-0.218406	0.070643	-3.09169	0.00199024	0.00781472
Gas2	697.54	-0.218724	0.0741894	-2.94819	0.00319644	0.011711
Trim2	774.17	-0.219089	0.0841677	-2.603	0.00924113	0.0286328
Picalm	5859.11	-0.219248	0.0462504	-4.74045	2.13244e-06	1.85489e-05
Aif1l	6761.28	-0.220051	0.0419202	-5.24927	1.52701e-07	1.68853e-06
Ndufb8	4977.63	-0.220269	0.0577187	-3.81626	0.00013549	0.000739954
Mrpl40	526.473	-0.220377	0.0801959	-2.74798	0.0059964	0.0198635
Dact2	897.852	-0.220597	0.0759452	-2.90469	0.00367617	0.0131982
Camk2n1	573.477	-0.220628	0.067831	-3.25261	0.00114348	0.00482768
Cdkn2b	1106.25	-0.220923	0.0560828	-3.93923	8.17422e-05	0.000474225
Ndufaf4	569.25	-0.221087	0.0763425	-2.89598	0.00377974	0.0135014
Sgpp1	461.524	-0.221179	0.0905781	-2.44186	0.0146117	0.0420663
Dpy30	1444.49	-0.221286	0.0630395	-3.51028	0.000447635	0.0021163
Dcaf17	543.95	-0.221382	0.0728229	-3.04001	0.00236572	0.00907131
4933434E20Rik	1442.53	-0.221404	0.0618713	-3.57846	0.000345622	0.00169191
Carkd	720.673	-0.221468	0.0678107	-3.26598	0.00109087	0.00463618
Tpd52	3230.88	-0.221558	0.0377025	-5.87647	4.19101e-09	6.19098e-08
Comt	816.548	-0.221862	0.0719874	-3.08196	0.00205643	0.00804869
Add3	1048.05	-0.221928	0.0653337	-3.39684	0.000681688	0.0030519
Tarsl2	515.107	-0.222344	0.0740161	-3.00399	0.00266466	0.0100424
Arpc5	2055.1	-0.222822	0.0575573	-3.8713	0.000108255	0.000606765
Ndufaf7	788.177	-0.222905	0.0705798	-3.15819	0.0015875	0.00644077
Hibch	400.39	-0.223075	0.0849985	-2.62446	0.00867858	0.0271595
Btrc	1276.18	-0.223132	0.0481115	-4.63781	3.52121e-06	2.894e-05
Srsf3	2935.98	-0.22314	0.0532268	-4.19225	2.76207e-05	0.000182411
Ergic3	3202.26	-0.223209	0.0418341	-5.33558	9.52417e-08	1.09279e-06
Ppp3ca	2008.26	-0.223405	0.0482797	-4.62731	3.7045e-06	3.02242e-05
Tspan5	1094.07	-0.223464	0.0508167	-4.39746	1.09527e-05	8.07194e-05
Yif1b	619.778	-0.223566	0.0733673	-3.04722	0.00230967	0.00887669
Rnf168	1096.57	-0.223648	0.0676736	-3.3048	0.000950428	0.00410038
Plscr2	5274.79	-0.22368	0.052416	-4.26741	1.97759e-05	0.00013575
Trib3	3154.99	-0.223786	0.0525721	-4.25675	2.0742e-05	0.000141224
Nt5dc1	320.774	-0.223848	0.0919035	-2.43568	0.0148638	0.0426425
Oxct1	5221.4	-0.224026	0.0464983	-4.81794	1.45045e-06	1.31009e-05
Nt5c3b	943.536	-0.224067	0.0605964	-3.69769	0.000217573	0.00112372
Aldoa	39136.9	-0.22409	0.0246808	-9.07951	1.09063e-19	6.61951e-18
Rap1gap	393.147	-0.224184	0.0760125	-2.9493	0.0031849	0.0116719
Cpne3	1457.63	-0.224435	0.054978	-4.08226	4.45992e-05	0.00027772
Dscr3	1366.05	-0.224467	0.0537481	-4.17627	2.96322e-05	0.000194165
Dtna	695.146	-0.224507	0.0612873	-3.6632	0.000249088	0.00126698
Cetn3	1195.88	-0.22457	0.0612183	-3.66835	0.000244125	0.00124409
Fam171a1	1868.2	-0.224571	0.0451208	-4.97712	6.45387e-07	6.28655e-06
Mrps22	1213.74	-0.224727	0.061252	-3.66889	0.000243601	0.00124189
Zcchc9	595.311	-0.224767	0.0721961	-3.11329	0.00185014	0.00734416
Anapc4	2918.35	-0.22491	0.0468244	-4.80326	1.56104e-06	1.39812e-05
Glul	1512.45	-0.225083	0.0517208	-4.35189	1.34968e-05	9.7277e-05
Nek7	2280.42	-0.225297	0.0453148	-4.97182	6.63265e-07	6.42802e-06
Kcmf1	3440.87	-0.225839	0.0488459	-4.62349	3.77333e-06	3.06696e-05
Prkar2b	1153.77	-0.225892	0.061504	-3.67281	0.000239902	0.00122537
Pcgf5	625.099	-0.225976	0.0701674	-3.22053	0.00127954	0.00532832
Tsg101	1221.02	-0.226146	0.0596311	-3.79242	0.000149187	0.000805576
Ncbp2	1903.61	-0.226211	0.0440503	-5.13529	2.81702e-07	2.95193e-06
Ascc1	605.167	-0.226261	0.0699951	-3.23253	0.00122701	0.00514147
Ube2d1	522.565	-0.226366	0.0764181	-2.96221	0.00305441	0.0112862
Mrpl1	1294.22	-0.226439	0.0562553	-4.02521	5.69249e-05	0.00034549
Cacybp	3214.64	-0.226593	0.0478152	-4.73894	2.14837e-06	1.8671e-05
Isoc1	677.212	-0.226613	0.0685221	-3.30715	0.000942504	0.00406881
Ezr	17721.6	-0.226617	0.0288865	-7.84509	4.32628e-15	1.45071e-13
Spc25	1191.8	-0.226917	0.0606228	-3.7431	0.000181767	0.000954973
Kpna3	2985.17	-0.227018	0.0463584	-4.89703	9.72975e-07	9.11985e-06
Cmtr2	984.873	-0.227064	0.0729538	-3.11243	0.00185553	0.0073525
Dbi	2196.89	-0.227265	0.0525921	-4.32127	1.55136e-05	0.000109691
Dnpep	1081.94	-0.227359	0.0538711	-4.22042	2.43843e-05	0.000163126
Slc25a5	9665.11	-0.227512	0.0377032	-6.0343	1.59653e-09	2.52229e-08
Cog6	1322.97	-0.227712	0.0538725	-4.22687	2.36967e-05	0.000158763
Atp5c1	6842.29	-0.227762	0.0520334	-4.37724	1.20194e-05	8.77127e-05
Epb4.1l3	2553.04	-0.227942	0.0549436	-4.14865	3.34439e-05	0.000215769
Setd6	553.509	-0.227943	0.0747012	-3.0514	0.00227778	0.00876921
Cops2	4556.04	-0.227944	0.0572094	-3.98439	6.76543e-05	0.000402952
Slc25a20	539.203	-0.227956	0.0803058	-2.8386	0.0045312	0.0156897
Arhgap5	2432.38	-0.22798	0.0587202	-3.88247	0.000103399	0.000582727
Syt11	489.979	-0.228078	0.0837328	-2.72389	0.0064519	0.0210917
Tk1	2216.58	-0.228229	0.0506656	-4.50461	6.64939e-06	5.12576e-05
Tpi1	21610.6	-0.228284	0.0274333	-8.32141	8.69195e-17	3.7129e-15
Fam216a	1255.52	-0.228472	0.059395	-3.84666	0.00011974	0.000664763
Mrps11	533.217	-0.22853	0.0730488	-3.12846	0.00175728	0.00702334
Guf1	955.534	-0.228584	0.0508564	-4.49469	6.96702e-06	5.35216e-05
Psma3	2826.06	-0.22873	0.0553157	-4.13499	3.54963e-05	0.00022737
Lbr	2095.71	-0.228826	0.0537091	-4.26047	2.04002e-05	0.000139322
Plekho1	436.866	-0.228837	0.0743215	-3.07902	0.00207681	0.00810823
2700060E02Rik	1612.05	-0.229037	0.0644717	-3.55253	0.000381551	0.00184423
Ctsl	9967.29	-0.229118	0.0385929	-5.93678	2.90681e-09	4.40058e-08
5730455P16Rik	578.069	-0.229183	0.0728785	-3.14473	0.00166241	0.00669809
M6pr	4393.17	-0.229432	0.0412451	-5.56266	2.65698e-08	3.41689e-07
Oard1	960.186	-0.229581	0.0571165	-4.01953	5.8315e-05	0.000352969
Fblim1	1337.78	-0.229612	0.0675351	-3.39989	0.000674134	0.00302617
Psma4	3016.16	-0.229936	0.0558141	-4.11967	3.7941e-05	0.000241587
Rufy3	433.966	-0.230072	0.0776114	-2.9644	0.00303269	0.0112195
Mtmr4	1837.69	-0.230212	0.0495715	-4.64405	3.4164e-06	2.82342e-05
Gsr	6058.37	-0.230343	0.0339698	-6.78081	1.19508e-11	2.64514e-10
Mrps10	1093.42	-0.230455	0.0615043	-3.74698	0.000178978	0.000942161
Ireb2	2292.31	-0.230529	0.0503569	-4.5779	4.69669e-06	3.72762e-05
Ptcd2	855.374	-0.23076	0.0602028	-3.83305	0.000126566	0.000697753
Stau2	407.253	-0.231067	0.0903846	-2.55649	0.0105734	0.0320154
Zbtb14	381.975	-0.231089	0.0824651	-2.80227	0.00507452	0.0172928
Ino80c	828.52	-0.231305	0.0605835	-3.81795	0.000134563	0.000735792
Slc37a3	1296.17	-0.231317	0.0505692	-4.57426	4.77908e-06	3.78628e-05
Mrpl35	1263.58	-0.231467	0.052251	-4.4299	9.42749e-06	7.08806e-05
Decr1	891.105	-0.23152	0.0622178	-3.72113	0.000198331	0.0010343
Diablo	1128.43	-0.23161	0.0578388	-4.00441	6.21735e-05	0.000373793
Ndufa11	1249.2	-0.231813	0.0560914	-4.13277	3.5842e-05	0.000229255
Prmt7	2599.52	-0.232173	0.0580381	-4.00035	6.32487e-05	0.000379577
Lamtor3	502.143	-0.232185	0.0865726	-2.68197	0.00731905	0.0234859
Immp1l	372.464	-0.232416	0.0910861	-2.55161	0.0107226	0.032378
Mpdu1	792.903	-0.232473	0.0669484	-3.47243	0.000515777	0.00239006
Eif1ax	4013.5	-0.232542	0.0503015	-4.62296	3.78296e-06	3.06962e-05
Ostc	1177.96	-0.233175	0.0649036	-3.59263	0.00032736	0.00161489
Rcbtb1	532.725	-0.233295	0.076262	-3.05912	0.00221987	0.0085733
Cacna2d1	416.258	-0.233461	0.0758217	-3.07908	0.00207644	0.00810823
Slc25a13	1159.4	-0.233563	0.0481613	-4.84959	1.23714e-06	1.13268e-05
Cnih4	1699.42	-0.233953	0.057719	-4.05331	5.04973e-05	0.000310412
Phax	863.062	-0.234035	0.0597437	-3.91731	8.95434e-05	0.00051339
Pgd	6670.39	-0.234347	0.0353135	-6.63619	3.21897e-11	6.60183e-10
AI467606	424.684	-0.234505	0.0842406	-2.78375	0.00537342	0.0181592
Kifap3	929.776	-0.234591	0.059791	-3.92352	8.72629e-05	0.000502342
Srek1ip1	342.443	-0.234744	0.0945806	-2.48194	0.0130668	0.0383511
Pitpnm3	438.449	-0.23501	0.0971653	-2.41867	0.0155775	0.0443166
Tiparp	1426.38	-0.235303	0.0592782	-3.96947	7.20335e-05	0.000426572
Ndufa1	878.801	-0.235425	0.0596369	-3.94764	7.89246e-05	0.000460869
Wasf1	390.976	-0.235585	0.0897008	-2.62635	0.00863071	0.0270413
Hoxd8	1053.66	-0.235597	0.0542332	-4.34415	1.39818e-05	0.000100181
Oxr1	3154.19	-0.235602	0.0374242	-6.29544	3.06524e-10	5.46004e-09
Mob4	1202.59	-0.235763	0.0671591	-3.51052	0.000447234	0.00211596
Ctbp2	1318.63	-0.235879	0.0456668	-5.16522	2.40153e-07	2.54839e-06
1110008P14Rik	557.665	-0.236152	0.0806684	-2.92744	0.00341762	0.012396
Chpt1	1083.96	-0.236316	0.0578157	-4.08741	4.36215e-05	0.000272518
Shtn1	2799.32	-0.236523	0.0396261	-5.96887	2.38907e-09	3.66642e-08
Got1	5315.07	-0.236622	0.0331161	-7.14522	8.98537e-13	2.30441e-11
Mrps16	426.431	-0.236859	0.0832921	-2.84372	0.00445906	0.0154907
1110001J03Rik	322.306	-0.23722	0.0932259	-2.54458	0.010941	0.0329483
Pdxk	1978.57	-0.23764	0.0555255	-4.27984	1.87028e-05	0.000129376
Lcmt1	718.568	-0.237766	0.0701269	-3.39052	0.000697611	0.00311446
Timm21	347.698	-0.237879	0.098445	-2.41637	0.0156763	0.0445195
Eif1b	420.001	-0.23796	0.0802735	-2.96437	0.00303302	0.0112195
Mpv17	1913.73	-0.238112	0.0537895	-4.42673	9.56733e-06	7.18112e-05
Tmem161b	331.675	-0.238181	0.0959876	-2.48137	0.0130879	0.0383904
Ppl	961.766	-0.238389	0.094822	-2.51407	0.0119348	0.0355105
Eif4e	2191.36	-0.23849	0.0527558	-4.52064	6.16532e-06	4.78368e-05
Acsl5	9385.1	-0.238545	0.0337861	-7.06046	1.65958e-12	4.0844e-11
Pigx	588.445	-0.238678	0.0737105	-3.23805	0.00120349	0.005054
Pja1	1221.86	-0.238685	0.0523266	-4.56145	5.08006e-06	3.99835e-05
Ap1s2	506.918	-0.238786	0.0830338	-2.87577	0.00403048	0.014198
F2rl1	1684.21	-0.238998	0.0563211	-4.2435	2.20061e-05	0.000148699
Dek	2246.42	-0.239036	0.0435249	-5.49194	3.97539e-08	4.94638e-07
Rhobtb3	2366.31	-0.239166	0.0427667	-5.59233	2.2404e-08	2.92605e-07
Hmbs	966.067	-0.239328	0.0638651	-3.7474	0.000178679	0.000941327
Ugdh	10196.8	-0.239395	0.0306927	-7.79974	6.20332e-15	2.05445e-13
Pigp	552.243	-0.239457	0.0809578	-2.95779	0.00309849	0.0114333
Gadd45a	1556.4	-0.239513	0.060749	-3.94266	8.05819e-05	0.000468928
Tceal8	979.409	-0.239603	0.0628094	-3.81476	0.000136316	0.00074416
Ctps2	1029.57	-0.239664	0.0627651	-3.81842	0.000134307	0.000734691
Gabarap	4644.59	-0.23981	0.0368499	-6.50775	7.62848e-11	1.48722e-09
Limd2	1808.85	-0.239921	0.0511306	-4.69232	2.70126e-06	2.28882e-05
Xiap	1615.64	-0.240105	0.0591313	-4.06054	4.896e-05	0.00030207
Oaz2	831.659	-0.240105	0.0638559	-3.76011	0.00016984	0.000901131
Atg4c	279.03	-0.240197	0.0933017	-2.57441	0.0100411	0.0306583
Unc5b	1235.87	-0.240373	0.068403	-3.51407	0.000441288	0.00209152
Fam114a1	495.005	-0.241167	0.0736538	-3.27434	0.0010591	0.00450688
Exosc8	1489.68	-0.241605	0.0632448	-3.82016	0.000133367	0.000730739
Mcm7	6354.72	-0.241693	0.0381685	-6.33226	2.41603e-10	4.39109e-09
Plod2	1464.62	-0.241841	0.0553474	-4.36952	1.24521e-05	9.04765e-05
Ccne2	570.162	-0.241978	0.0852464	-2.83857	0.00453157	0.0156897
Nrbp1	2763.18	-0.242441	0.0400493	-6.05357	1.41669e-09	2.26215e-08
Pepd	1024.81	-0.242546	0.0613954	-3.95056	7.797e-05	0.000457085
Fam20c	629.963	-0.242734	0.0852522	-2.84725	0.00440989	0.0153517
Tdrd7	714.703	-0.242802	0.0672142	-3.61237	0.000303415	0.00151178
Prpf38a	1269.36	-0.243014	0.0593766	-4.09276	4.26276e-05	0.000266805
Adss	4501.87	-0.243102	0.0457963	-5.30832	1.10638e-07	1.25337e-06
Ndufc1	1384.72	-0.243156	0.0559305	-4.34746	1.37722e-05	9.88368e-05
Tomm5	513.606	-0.243319	0.0848999	-2.86595	0.00415759	0.0145907
Crbn	881.941	-0.243462	0.0671524	-3.62551	0.00028839	0.00144496
Elmo3	629.727	-0.243473	0.0862751	-2.82205	0.00477174	0.0163691
Tpk1	259.51	-0.243495	0.0988356	-2.46364	0.0137535	0.0400165
Acvr2a	763.396	-0.243703	0.0607212	-4.01348	5.98297e-05	0.000360997
Ppp2r5c	2326.14	-0.24397	0.0404973	-6.02435	1.69787e-09	2.67609e-08
Tmem9	1151.75	-0.24419	0.0572136	-4.26804	1.97199e-05	0.000135434
Ccnb2	1322.07	-0.244241	0.0632466	-3.86172	0.000112592	0.000628722
Gbe1	1278.05	-0.244467	0.0469592	-5.20595	1.93005e-07	2.09618e-06
Tmem158	311.514	-0.244759	0.0969671	-2.52414	0.0115981	0.0346547
Slc37a4	316.342	-0.244844	0.0955053	-2.56366	0.0103574	0.0314858
Uqcrh	2143.89	-0.244933	0.0588879	-4.15931	3.19208e-05	0.000206838
Fyttd1	2739.63	-0.244952	0.058815	-4.16478	3.11651e-05	0.000202626
Commd6	280.265	-0.244998	0.102047	-2.40083	0.0163578	0.0461013
Pltp	532.037	-0.245263	0.0841016	-2.91627	0.00354247	0.0127866
Chmp3	3076.03	-0.245613	0.0455395	-5.39342	6.91291e-08	8.21283e-07
Agpat2	776.299	-0.245629	0.0679106	-3.61695	0.000298089	0.00149078
Serinc5	444.971	-0.245758	0.0766191	-3.20753	0.00133879	0.00554233
Agpat5	1466.16	-0.245778	0.051057	-4.81379	1.48094e-06	1.33333e-05
Mad1l1	1301.12	-0.2458	0.0516824	-4.75597	1.97498e-06	1.73253e-05
Kif23	2946.16	-0.245868	0.0378423	-6.49718	8.18413e-11	1.58175e-09
Fastk	1059.53	-0.245887	0.0537892	-4.57132	4.84671e-06	3.83308e-05
Rsl1d1	2997.1	-0.245909	0.0509332	-4.82806	1.37867e-06	1.24947e-05
Cebpzos	420.312	-0.24593	0.0876637	-2.80538	0.00502573	0.0171527
Clcn4-2	925.12	-0.246003	0.0579928	-4.24195	2.21588e-05	0.00014943
L1cam	2257.55	-0.246011	0.0611462	-4.02332	5.7383e-05	0.000347956
Bhlhe41	863.911	-0.246151	0.0588213	-4.18472	2.85521e-05	0.00018773
U2af1l4	359.087	-0.246182	0.0842987	-2.92035	0.00349634	0.0126542
Nudcd1	2347.01	-0.246195	0.0556978	-4.42019	9.86153e-06	7.36075e-05
0610037L13Rik	324.403	-0.24643	0.0916554	-2.68865	0.00717406	0.0231201
Nme7	468.939	-0.246479	0.0906166	-2.72002	0.00652786	0.0213089
Cep89	645.148	-0.24682	0.0710522	-3.47379	0.000513171	0.00238007
Eif3e	7679.64	-0.246906	0.045268	-5.45433	4.91586e-08	6.05477e-07
Asb3	352.419	-0.247056	0.0849962	-2.90667	0.00365302	0.0131291
Pam	807.796	-0.247091	0.0637012	-3.87891	0.000104924	0.000589735
Xpo1	6898.63	-0.247141	0.0538157	-4.59236	4.3827e-06	3.51376e-05
Ghitm	8589.61	-0.247199	0.0434922	-5.68374	1.3178e-08	1.78723e-07
Lap3	4374.93	-0.247281	0.0485151	-5.09698	3.45109e-07	3.54708e-06
Rps6ka6	660.58	-0.247381	0.0781959	-3.1636	0.00155828	0.00634525
Arl3	1280.74	-0.247423	0.0569011	-4.34829	1.37205e-05	9.86245e-05
Amdhd2	991.959	-0.247898	0.053034	-4.67433	2.94916e-06	2.47465e-05
Vps35	11228.4	-0.248027	0.0508249	-4.88002	1.06074e-06	9.82575e-06
Tmem135	1116.87	-0.248474	0.0565685	-4.39244	1.12085e-05	8.23729e-05
Lztfl1	326.794	-0.248541	0.097724	-2.5433	0.0109812	0.0330368
Stt3b	10051.2	-0.248575	0.0281678	-8.82479	1.09667e-18	5.88386e-17
Dera	862.914	-0.249268	0.0615807	-4.04783	5.16945e-05	0.000316901
Hgh1	445.559	-0.249436	0.0889075	-2.80556	0.00502286	0.0171514
Prpsap1	1925.02	-0.24947	0.0432001	-5.77475	7.70679e-09	1.09041e-07
Atpif1	1828.51	-0.24964	0.060818	-4.1047	4.04844e-05	0.000255295
Zfp386	440.521	-0.249748	0.102266	-2.44215	0.0146002	0.0420423
Mrs2	296.468	-0.249872	0.0947001	-2.63856	0.00832593	0.0262211
Cryz	1085.17	-0.249909	0.0609545	-4.09992	4.13289e-05	0.000260011
Gtf2e2	1105.89	-0.250027	0.0585487	-4.27042	1.95108e-05	0.000134136
Fahd1	391.612	-0.250148	0.0731201	-3.42106	0.000623772	0.00282657
Dock7	2564.4	-0.250633	0.0442489	-5.66417	1.47737e-08	1.97962e-07
Tes	4506.46	-0.250977	0.0467795	-5.3651	8.09056e-08	9.47762e-07
Pcolce2	506.526	-0.25127	0.079951	-3.1428	0.00167342	0.0067404
Tram1	1953.12	-0.251349	0.0483738	-5.19597	2.0366e-07	2.2012e-06
Stxbp4	680.114	-0.251439	0.070153	-3.58416	0.00033817	0.00166088
Rab9	729.944	-0.25176	0.0680746	-3.69829	0.000217056	0.00112148
Sdhaf2	1766.15	-0.251945	0.0548919	-4.58985	4.43569e-06	3.54987e-05
Orc4	1672.28	-0.25208	0.0735329	-3.42812	0.000607776	0.00276906
Slc25a17	1915.91	-0.252088	0.0505488	-4.98701	6.13198e-07	6.00352e-06
Xrcc4	287.598	-0.252133	0.105839	-2.38223	0.0172082	0.0481264
Amacr	310.693	-0.252154	0.0938817	-2.68587	0.00723414	0.0232745
Id1	470.145	-0.252298	0.0705768	-3.5748	0.0003505	0.00171266
Cept1	441.273	-0.252372	0.0965745	-2.61324	0.0089688	0.0279764
Smim20	743.647	-0.252807	0.0802985	-3.14834	0.00164201	0.00663286
Ube2b	1831.89	-0.2529	0.0566628	-4.46325	8.07266e-06	6.15219e-05
St3gal4	430.253	-0.253188	0.0804206	-3.14829	0.00164227	0.00663286
Slc25a40	434.036	-0.253348	0.0870741	-2.90957	0.00361927	0.0130253
Mmgt2	486.292	-0.253386	0.0815758	-3.10615	0.00189542	0.00749285
Rrm2b	489.556	-0.253559	0.0877211	-2.89051	0.00384615	0.0136912
Ccdc50	5666.84	-0.25385	0.0388801	-6.52905	6.61876e-11	1.30363e-09
Steap3	540.416	-0.254233	0.0754279	-3.37054	0.000750213	0.00331661
Chchd6	473.252	-0.254469	0.0975419	-2.60882	0.00908559	0.0282755
Tnfaip8	920.205	-0.254526	0.0676304	-3.76349	0.000167559	0.000890441
Itm2b	5490.23	-0.254682	0.0428784	-5.93962	2.85677e-09	4.33576e-08
Fmnl2	769.65	-0.2548	0.0727618	-3.50184	0.000462057	0.00217078
Psat1	22836.9	-0.254869	0.0422706	-6.02946	1.64504e-09	2.59588e-08
Fam96a	1359.47	-0.254915	0.0723882	-3.52151	0.000429101	0.00204387
Gmcl1	945.884	-0.255109	0.060514	-4.2157	2.49006e-05	0.000166248
Asns	10834.1	-0.255437	0.0410161	-6.22773	4.73255e-10	8.14861e-09
Ccng2	1030.51	-0.255658	0.0767009	-3.33318	0.000858582	0.00374266
Pcnp	753.24	-0.256335	0.0753849	-3.40035	0.000673005	0.00302412
Trub2	885.139	-0.256423	0.0596863	-4.29617	1.73772e-05	0.000121333
Slco3a1	1343.39	-0.256473	0.0654622	-3.91788	8.93302e-05	0.000512922
Bckdk	1529.59	-0.256486	0.0511977	-5.00971	5.4513e-07	5.40017e-06
Eci2	782.377	-0.256699	0.0710119	-3.61488	0.000300488	0.00150054
Mak16	2949.42	-0.2567	0.0589126	-4.3573	1.31678e-05	9.51615e-05
Nudt4	3476.59	-0.2567	0.0412824	-6.21814	5.03082e-10	8.62895e-09
Akirin1	964.939	-0.25688	0.0672144	-3.8218	0.00013248	0.000726472
Mien1	1063.46	-0.257006	0.0654328	-3.92779	8.57307e-05	0.000494158
Idh2	4967.53	-0.257021	0.031484	-8.16354	3.25341e-16	1.26487e-14
Net1	2577.14	-0.257103	0.0382301	-6.72516	1.75394e-11	3.78835e-10
Letmd1	644.137	-0.257429	0.0657618	-3.91457	9.05661e-05	0.000518244
Fam162a	2162.95	-0.257696	0.0627296	-4.10805	3.9901e-05	0.000252089
Esrra	1142.47	-0.257707	0.060456	-4.26272	2.01951e-05	0.000138132
G2e3	651.136	-0.257758	0.0673758	-3.82568	0.000130409	0.000715996
Mrpl22	691.807	-0.257844	0.0709343	-3.63497	0.000278009	0.00139711
Zfp322a	431.364	-0.257976	0.0896995	-2.876	0.00402745	0.0141971
Ywhah	4723.72	-0.258067	0.0402865	-6.4058	1.49578e-10	2.79428e-09
Lypla1	1164.57	-0.258102	0.0645098	-4.00097	6.30822e-05	0.000378917
Tmem256	869.503	-0.258499	0.0709691	-3.64242	0.000270089	0.00136243
Trpv4	1728.91	-0.258694	0.0647814	-3.99334	6.51484e-05	0.000389583
4632415L05Rik	328.568	-0.258966	0.0936649	-2.76481	0.00569554	0.019051
Mterf3	379.049	-0.259174	0.094108	-2.754	0.00588716	0.0195614
Rnf220	1180.98	-0.259381	0.0552428	-4.69528	2.66243e-06	2.26594e-05
Tmem50a	1209.94	-0.259403	0.0683143	-3.7972	0.000146341	0.000792441
Cib1	815.158	-0.259527	0.0774149	-3.35242	0.00080109	0.00351228
Tmem65	1001.26	-0.259616	0.0553178	-4.69316	2.69013e-06	2.28372e-05
Map1lc3b	1661.22	-0.25972	0.0588814	-4.4109	1.0294e-05	7.6368e-05
Fabp5	2696.58	-0.25995	0.0523936	-4.96148	6.99574e-07	6.76524e-06
Ecsit	531.217	-0.260071	0.0790982	-3.28795	0.0010092	0.00431922
Smim15	957.919	-0.260378	0.0647341	-4.02228	5.76381e-05	0.000349345
Elmod1	293.731	-0.260394	0.0937778	-2.77671	0.00549124	0.0184828
Tmem141	220.939	-0.260438	0.10347	-2.51703	0.0118349	0.0352432
Tmem29	340.18	-0.260657	0.0940651	-2.77103	0.00558791	0.0187752
Fam45a	867.859	-0.260699	0.0605427	-4.30603	1.66207e-05	0.000116841
Knstrn	1990.84	-0.260812	0.0591951	-4.40598	1.05308e-05	7.79522e-05
Cript	1281.04	-0.260928	0.064513	-4.04457	5.24187e-05	0.000320823
Glmn	625.804	-0.260952	0.0968638	-2.69401	0.00705976	0.0228023
Bag2	1525.1	-0.261034	0.0563633	-4.63128	3.63412e-06	2.97222e-05
Tor1b	1150.5	-0.2614	0.0631953	-4.13638	3.52823e-05	0.000226107
Hddc2	940.012	-0.261467	0.0703483	-3.71675	0.000201799	0.00105116
Sav1	1676.98	-0.261577	0.0524981	-4.98259	6.27373e-07	6.13335e-06
Klhl9	2085.07	-0.261666	0.05637	-4.64193	3.45167e-06	2.84461e-05
Actr1b	2455.66	-0.261673	0.0422034	-6.20028	5.63626e-10	9.60599e-09
Esd	7497.91	-0.261699	0.0559027	-4.68133	2.85014e-06	2.39906e-05
Mcts1	471.557	-0.261874	0.0903978	-2.8969	0.00376866	0.0134726
Pnrc2	1230.26	-0.262052	0.0650364	-4.02931	5.59405e-05	0.000340595
Commd10	870.947	-0.262458	0.059887	-4.38255	1.17298e-05	8.57858e-05
Mat2b	1696.51	-0.262525	0.0573277	-4.57937	4.66369e-06	3.70801e-05
Sys1	869.194	-0.262526	0.0679361	-3.86431	0.000111405	0.000623136
Rfxank	311.456	-0.262686	0.101637	-2.58455	0.0097506	0.0299249
Armc9	365.179	-0.262755	0.0952403	-2.75886	0.00580034	0.0193244
Ncoa7	398.539	-0.263228	0.0923165	-2.85136	0.00435323	0.0151859
Fam136a	1433.47	-0.263329	0.0646442	-4.07352	4.63083e-05	0.000287296
Hexb	1410.75	-0.263483	0.0569705	-4.62491	3.74767e-06	3.04836e-05
Fkbp5	1142.64	-0.263522	0.0668049	-3.94464	7.99187e-05	0.000465862
Fchsd2	409.379	-0.263698	0.0853598	-3.08925	0.0020066	0.00786514
Krit1	1004.1	-0.263771	0.056657	-4.65558	3.23076e-06	2.69324e-05
Nt5c3	796.589	-0.263986	0.0736327	-3.58517	0.000336853	0.00165623
Lrrc49	457.877	-0.264244	0.0788403	-3.35164	0.000803344	0.00351902
Med8	723.771	-0.264273	0.0639715	-4.13111	3.61022e-05	0.0002307
Zfp53	498.899	-0.264572	0.0859943	-3.07662	0.00209361	0.00815851
Ube2e1	1115.73	-0.264704	0.0569578	-4.64737	3.36193e-06	2.78833e-05
Tfrc	12267.8	-0.264827	0.0480393	-5.51271	3.53344e-08	4.4335e-07
Abhd5	364.164	-0.265073	0.0864108	-3.06759	0.0021579	0.00836529
Nrip2	568.077	-0.265776	0.0728694	-3.6473	0.00026501	0.00133782
Trmt5	405.088	-0.265894	0.0936853	-2.83816	0.00453743	0.0157019
Arfip1	1775.24	-0.266005	0.0560534	-4.74556	2.07926e-06	1.81452e-05
Sepsecs	263.981	-0.266021	0.0974616	-2.7295	0.00634312	0.0208071
Slc25a26	249.943	-0.266042	0.101827	-2.61268	0.00898349	0.0279965
Zfp868	370.206	-0.266126	0.0977457	-2.72263	0.00647641	0.0211564
Arnt	695.682	-0.266442	0.0793014	-3.35987	0.000779797	0.00343044
1110012L19Rik	371.913	-0.266701	0.104737	-2.54639	0.0108842	0.0328142
Fam92a	1204.47	-0.266939	0.0609811	-4.3774	1.20106e-05	8.76962e-05
Dtd1	762.108	-0.26715	0.0679452	-3.93185	8.4294e-05	0.000486921
Gcdh	920.39	-0.267159	0.0676507	-3.94909	7.84482e-05	0.000459086
Kansl1l	412.521	-0.267481	0.0822886	-3.25052	0.00115192	0.00486026
Ccdc107	286.889	-0.26751	0.109102	-2.45194	0.0142089	0.041179
Wdsub1	344.878	-0.267526	0.0990184	-2.70178	0.00689686	0.0223827
Proser2	1387.65	-0.26762	0.0566121	-4.72726	2.27572e-06	1.96509e-05
Mtap	3954.42	-0.267955	0.0494807	-5.41534	6.11711e-08	7.32578e-07
Gdap2	284.286	-0.268086	0.102033	-2.62744	0.00860312	0.0269801
Rab33b	661.095	-0.268246	0.0755416	-3.55097	0.000383814	0.00185317
Hspe1	2536.49	-0.268257	0.0609319	-4.40258	1.06972e-05	7.90094e-05
Six1	334.487	-0.268376	0.102879	-2.60865	0.00908997	0.0282755
Fastkd2	699.693	-0.268765	0.0643687	-4.1754	2.97462e-05	0.000194722
Nif3l1	671.464	-0.268883	0.0808753	-3.32466	0.000885251	0.00384641
Chn2	688.465	-0.269262	0.0593363	-4.53789	5.68191e-06	4.44382e-05
D6Wsu163e	446.997	-0.269285	0.0840437	-3.2041	0.00135485	0.00560001
Fam195a	414.247	-0.269636	0.0834881	-3.22964	0.00123946	0.00518555
Nme4	312.99	-0.26976	0.100109	-2.69468	0.0070457	0.0227742
Atad2b	434.5	-0.26979	0.102049	-2.64372	0.00819994	0.0259034
Dbnl	2300.55	-0.269851	0.043958	-6.13882	8.31356e-10	1.38521e-08
1110007C09Rik	325.755	-0.269961	0.0929319	-2.90493	0.00367334	0.0131938
Usp12	1945.19	-0.269963	0.0481545	-5.60618	2.06838e-08	2.7146e-07
Bzw1	9385.96	-0.270018	0.0436447	-6.18672	6.14295e-10	1.04166e-08
Tbl1xr1	1095.02	-0.27023	0.05836	-4.6304	3.64953e-06	2.98301e-05
Tmem177	314.924	-0.270421	0.0923492	-2.92824	0.00340886	0.012371
Flrt3	497.15	-0.270575	0.0771278	-3.50814	0.000451256	0.00212975
Fam171b	217.424	-0.270926	0.0976751	-2.77375	0.0055415	0.0186379
Mrpl42	1538.5	-0.270994	0.0503009	-5.38746	7.14614e-08	8.46742e-07
Them6	1576.57	-0.27113	0.0582284	-4.65632	3.21918e-06	2.68525e-05
Fbxo28	1085.45	-0.271222	0.056044	-4.83944	1.30203e-06	1.18481e-05
Rilpl2	447.995	-0.271263	0.0869847	-3.11851	0.00181767	0.00723241
H1f0	3865.63	-0.271311	0.0478612	-5.66871	1.4388e-08	1.93461e-07
Nt5c	842.126	-0.271458	0.0719585	-3.77243	0.000161667	0.00086599
Nars2	324.238	-0.27177	0.0915193	-2.96954	0.00298251	0.0110509
Fbxo33	307.917	-0.271886	0.0980921	-2.77174	0.00557578	0.0187392
Coq3	295.53	-0.272022	0.0996917	-2.72863	0.00635971	0.0208564
Ccnj	442.649	-0.272177	0.0824818	-3.29984	0.000967395	0.00416688
Dusp6	1445.31	-0.272294	0.0569442	-4.78176	1.73764e-06	1.53943e-05
Herc4	889.258	-0.27247	0.0609167	-4.47282	7.71938e-06	5.90645e-05
Snx2	1935.4	-0.272632	0.0609281	-4.47465	7.65366e-06	5.85951e-05
Rdh14	198.404	-0.272707	0.106463	-2.56152	0.0104216	0.0316254
Cct6a	18371.9	-0.272908	0.0475098	-5.74424	9.23328e-09	1.28872e-07
B630005N14Rik	1374.66	-0.272954	0.0724208	-3.769	0.000163903	0.000875015
Ska1	396.913	-0.273012	0.0888057	-3.07426	0.00211025	0.00820905
Tmem261	434.069	-0.273708	0.0996699	-2.74615	0.00602994	0.0199456
Gja1	1643.58	-0.273717	0.0534492	-5.12106	3.03822e-07	3.15659e-06
Isy1	987.345	-0.273758	0.0622707	-4.39626	1.10132e-05	8.11205e-05
Ywhaz	6514.42	-0.273834	0.0336733	-8.13209	4.21942e-16	1.6124e-14
Rnh1	4372.11	-0.273973	0.0416977	-6.57046	5.01596e-11	1.00267e-09
Wdr92	702.772	-0.274129	0.0651861	-4.20533	2.607e-05	0.000173365
Eif4g2	34175.8	-0.274167	0.0269807	-10.1616	2.94219e-24	2.57932e-22
Bckdhb	390.305	-0.274211	0.0921526	-2.97562	0.00292401	0.0108823
Pcmtd1	270.394	-0.274304	0.108578	-2.52634	0.0115258	0.0344542
Mrps24	717.326	-0.274422	0.0773287	-3.54877	0.00038704	0.00186807
Cstb	3362.06	-0.274656	0.0560651	-4.89888	9.63856e-07	9.0407e-06
Khdrbs3	288.268	-0.27477	0.0981106	-2.80061	0.00510055	0.0173683
Atp5f1	4247.07	-0.274933	0.0459147	-5.98791	2.1256e-09	3.29003e-08
Mcrs1	1107.65	-0.275167	0.0525354	-5.23775	1.62546e-07	1.79e-06
Tigd2	361.695	-0.275172	0.0913094	-3.01362	0.00258151	0.00977579
Rsbn1l	560.268	-0.27525	0.0691049	-3.98308	6.80283e-05	0.000404999
Selm	235.474	-0.275471	0.113289	-2.43157	0.0150334	0.0429852
Agpat6	3940.78	-0.275659	0.0384034	-7.17799	7.0745e-13	1.83186e-11
Commd1	927.722	-0.276297	0.0733948	-3.76453	0.000166861	0.000887582
Ppil3	622.037	-0.276547	0.0810184	-3.41339	0.000641602	0.0028966
Dusp22	301.979	-0.276712	0.094706	-2.9218	0.0034801	0.0126022
Abhd13	1334.39	-0.276835	0.0550738	-5.02662	4.99197e-07	4.99309e-06
Pmp22	265.319	-0.277117	0.0966253	-2.86796	0.0041313	0.0145061
Smox	945.849	-0.277537	0.0588403	-4.71679	2.39599e-06	2.05877e-05
Eif3d	7872.68	-0.277725	0.0361484	-7.68292	1.55503e-14	4.88468e-13
Ggta1	687.681	-0.277967	0.0685242	-4.05648	4.98179e-05	0.000306658
Mrpl27	694.912	-0.278117	0.0658545	-4.22321	2.4085e-05	0.000161204
Dtwd1	508.803	-0.278204	0.0911407	-3.05246	0.00226973	0.00874297
Ano1	1684.44	-0.278334	0.0688535	-4.04241	5.29047e-05	0.00032358
Arhgap28	270.248	-0.278904	0.104221	-2.67607	0.00744916	0.0238121
Csad	396.7	-0.278957	0.109283	-2.55262	0.0106915	0.032296
Tmem38a	283.501	-0.278983	0.110361	-2.5279	0.0114746	0.0343392
Chaf1b	1736.44	-0.279162	0.0454202	-6.14621	7.93551e-10	1.32717e-08
Retsat	663.401	-0.279252	0.0631985	-4.41865	9.9321e-06	7.39969e-05
Ntn4	327.353	-0.279304	0.0904113	-3.08926	0.00200656	0.00786514
Mocs2	543.673	-0.279313	0.0756659	-3.6914	0.000223026	0.00114747
Gramd4	1537.72	-0.279348	0.0517814	-5.39476	6.86148e-08	8.15896e-07
Sh3yl1	251.257	-0.280067	0.112952	-2.47951	0.0131561	0.0385543
Hltf	1162.42	-0.280104	0.0550971	-5.08382	3.69915e-07	3.77313e-06
Jam3	222.765	-0.28036	0.106994	-2.62033	0.00878453	0.0274591
Triap1	666.555	-0.280492	0.0879578	-3.18893	0.00142798	0.00586092
B9d2	245.252	-0.28066	0.10967	-2.55913	0.0104934	0.0318074
Srr	287.445	-0.28098	0.100318	-2.8009	0.00509609	0.0173575
Maged2	1772.09	-0.281373	0.0515844	-5.45461	4.90804e-08	6.0507e-07
Arrb1	987.515	-0.281547	0.0818871	-3.43823	0.000585525	0.0026786
Eif2s2	8482.12	-0.281552	0.0448922	-6.27172	3.57074e-10	6.2771e-09
Eif4a2	2408.92	-0.281626	0.056975	-4.94298	7.69379e-07	7.38703e-06
B230219D22Rik	2518.99	-0.281648	0.046908	-6.00426	1.92204e-09	3.00469e-08
Commd7	363.881	-0.28197	0.0772158	-3.65171	0.0002605	0.00131803
Lztr1	806.901	-0.282165	0.065621	-4.29992	1.70857e-05	0.000119484
Gdpd1	720.557	-0.282285	0.0710361	-3.97383	7.07261e-05	0.000419757
Odf2l	448.187	-0.282468	0.0894932	-3.15631	0.00159779	0.00647469
Xrcc2	390.892	-0.28265	0.082324	-3.43339	0.000596086	0.00272412
Srpr	2544.3	-0.282976	0.0441718	-6.40627	1.49123e-10	2.78966e-09
Ung	644.663	-0.283341	0.0603812	-4.69253	2.69845e-06	2.28788e-05
Gtdc1	318.739	-0.283408	0.0971502	-2.91722	0.00353168	0.0127562
Gatc	596.88	-0.283577	0.0655919	-4.32335	1.53677e-05	0.000108978
Ptpmt1	1056.49	-0.283664	0.0570859	-4.96907	6.72762e-07	6.51535e-06
Gemin2	298.32	-0.283714	0.109558	-2.58962	0.00960831	0.0295588
Bloc1s5	295.628	-0.283825	0.0977558	-2.90341	0.0036912	0.0132486
Tmem168	810.945	-0.284081	0.0635378	-4.47105	7.78374e-06	5.94891e-05
Pdcd2	902.422	-0.284167	0.0649497	-4.37519	1.21326e-05	8.84907e-05
Pot1b	211.384	-0.28437	0.11225	-2.53336	0.0112975	0.0338699
Cct7	14920.2	-0.284443	0.0373398	-7.61767	2.58295e-14	7.85602e-13
Mri1	1209.73	-0.285067	0.0567582	-5.02249	5.10061e-07	5.0789e-06
Fam222b	535.835	-0.285106	0.0917338	-3.10797	0.00188374	0.00745108
Ndufb5	1929.37	-0.285184	0.0490899	-5.80941	6.26931e-09	9.00324e-08
Stx17	325.166	-0.285574	0.0995569	-2.86845	0.00412491	0.0144874
Wbscr16	1005.96	-0.285675	0.0669973	-4.26398	2.00819e-05	0.000137498
Galk1	2449.63	-0.285901	0.0441966	-6.46885	9.87545e-11	1.88958e-09
Rdm1	262.286	-0.286131	0.0975641	-2.93275	0.00335976	0.0122102
Dynlt3	2001.49	-0.286398	0.0669352	-4.27874	1.87958e-05	0.000129885
B3galt1	289.887	-0.286674	0.0983858	-2.91377	0.00357092	0.012872
Ythdf3	3336.97	-0.286676	0.0483167	-5.93327	2.96968e-09	4.48057e-08
Sgms1	811.94	-0.286765	0.0614023	-4.67026	3.00819e-06	2.52023e-05
Cby1	434.064	-0.287612	0.0870538	-3.30385	0.000953685	0.00411311
S100a6	26388.2	-0.287626	0.0562861	-5.11007	3.22041e-07	3.32017e-06
Leprot	958.312	-0.287744	0.0614273	-4.6843	2.80921e-06	2.3713e-05
Aldh18a1	7902.59	-0.288012	0.0400154	-7.19754	6.13105e-13	1.60617e-11
3110040N11Rik	313.423	-0.288386	0.10172	-2.83511	0.00458102	0.0158405
Pnpla8	695.283	-0.2884	0.0696082	-4.1432	3.42496e-05	0.000220152
Cep57	1173.69	-0.288743	0.0599656	-4.81514	1.47099e-06	1.32597e-05
Cdh6	922.554	-0.289108	0.0603742	-4.78859	1.67954e-06	1.49333e-05
Actr3	3919.78	-0.289138	0.0386958	-7.47209	7.89295e-14	2.26214e-12
Ube2d3	3264.41	-0.289145	0.106834	-2.7065	0.00679974	0.0221156
Crls1	984.425	-0.289162	0.0722383	-4.00289	6.25747e-05	0.000376037
Atp5g3	7319.2	-0.28938	0.0445212	-6.49982	8.04143e-11	1.55867e-09
Apopt1	504.287	-0.289583	0.0827214	-3.5007	0.000464041	0.00217934
Nck2	379.772	-0.290015	0.0881278	-3.29085	0.000998862	0.00428022
Plekhs1	996.486	-0.290487	0.0964598	-3.01149	0.00259971	0.00983359
Ephb2	230.354	-0.290826	0.117599	-2.47302	0.0133975	0.0391591
Dync2li1	763.283	-0.290953	0.0683483	-4.25692	2.07266e-05	0.000141191
Kiz	307.987	-0.291119	0.0975066	-2.98563	0.00282996	0.0105792
AI597479	546.238	-0.291262	0.0850162	-3.42596	0.00061264	0.00278743
Cdk14	444.471	-0.291356	0.0770856	-3.77964	0.000157055	0.000844999
Thtpa	470.632	-0.291762	0.0761124	-3.8333	0.000126434	0.000697308
Map4k5	1991.46	-0.291773	0.0466169	-6.25895	3.87581e-10	6.77786e-09
Yipf6	657.556	-0.291897	0.0716721	-4.07267	4.64764e-05	0.000288205
Pacs1	906.294	-0.291947	0.0677795	-4.30731	1.65255e-05	0.000116233
Calm2	7945.43	-0.292051	0.039777	-7.3422	2.10108e-13	5.78681e-12
Rpl8	31192	-0.29246	0.0411938	-7.09962	1.25097e-12	3.15401e-11
Hspa1b	279.656	-0.292688	0.117231	-2.49667	0.0125364	0.037005
Mpp6	3261.99	-0.293001	0.0377022	-7.77147	7.75802e-15	2.52569e-13
Ddx19b	576.674	-0.293271	0.074315	-3.94631	7.93634e-05	0.000463028
Mgat3	1145.48	-0.293644	0.0696346	-4.21693	2.47654e-05	0.000165427
Rabl2	213.457	-0.293735	0.115195	-2.54988	0.0107759	0.0325169
Faap24	235.699	-0.293813	0.118602	-2.4773	0.013238	0.0387859
Hsd17b10	2162.61	-0.29433	0.0595505	-4.94254	7.71129e-07	7.39853e-06
Plgrkt	1025.28	-0.294489	0.0734225	-4.01088	6.04922e-05	0.000364666
Vamp4	289.591	-0.294594	0.102145	-2.88407	0.00392567	0.0139262
Mccc2	479.382	-0.294792	0.0705927	-4.17596	2.96737e-05	0.000194343
Add2	216.616	-0.294862	0.0983112	-2.99927	0.00270625	0.0101792
Fdxacb1	182.77	-0.295194	0.113401	-2.60311	0.00923836	0.0286308
Tmub1	223.256	-0.295869	0.107008	-2.76493	0.00569347	0.0190488
Snx10	670.235	-0.296055	0.0777343	-3.80855	0.000139785	0.000761548
Rap1a	566.239	-0.296088	0.0749015	-3.95303	7.71686e-05	0.00045318
Lad1	5317.18	-0.296232	0.0544712	-5.43832	5.37856e-08	6.51695e-07
0610011F06Rik	893.873	-0.296416	0.0607041	-4.88296	1.04504e-06	9.69376e-06
Cth	1245.36	-0.296443	0.0607086	-4.88304	1.04463e-06	9.69376e-06
Med31	318.639	-0.296588	0.101541	-2.92086	0.0034907	0.0126372
Jtb	569.92	-0.296963	0.0847733	-3.50303	0.000460001	0.00216339
Rnf139	880.557	-0.297173	0.0582505	-5.10164	3.36726e-07	3.4689e-06
Ank3	943.688	-0.297193	0.0596405	-4.98307	6.25823e-07	6.12265e-06
Zfp248	175.469	-0.297283	0.120399	-2.46915	0.0135434	0.0395079
Mettl5	276.891	-0.297293	0.102593	-2.8978	0.00375786	0.0134483
Smarce1	1496.17	-0.297422	0.0591267	-5.03025	4.89847e-07	4.90689e-06
Elovl6	1453.32	-0.297827	0.0526984	-5.65153	1.59023e-08	2.11815e-07
Glrx3	459.303	-0.297963	0.0836066	-3.56387	0.000365431	0.00177527
Rbx1	1862.83	-0.298177	0.0526113	-5.66754	1.4486e-08	1.94495e-07
Stradb	288.749	-0.299393	0.0981446	-3.05053	0.00228435	0.00878691
Dennd1b	701.141	-0.299656	0.0653095	-4.58824	4.46997e-06	3.57092e-05
Mtmr1	465.04	-0.300146	0.0761992	-3.93896	8.18345e-05	0.000474555
Syngr1	290.442	-0.300313	0.0921032	-3.26061	0.00111173	0.00471439
Tgds	315.474	-0.300377	0.0919982	-3.26503	0.00109454	0.00465031
Phgdh	10467.2	-0.300416	0.0431553	-6.96128	3.3719e-12	7.94856e-11
Rpl13	8626.36	-0.300479	0.045614	-6.58742	4.47535e-11	9.0132e-10
Pdk2	182.93	-0.300538	0.124353	-2.41681	0.0156571	0.0444764
Zfp706	3947.03	-0.300556	0.0388319	-7.73992	9.94809e-15	3.20754e-13
Mfsd7b	320.734	-0.300626	0.103808	-2.89598	0.00377972	0.0135014
Tmem37	655.734	-0.300663	0.0668814	-4.49547	6.94167e-06	5.33574e-05
Pdcl	1385.61	-0.300675	0.0481432	-6.24543	4.22624e-10	7.32384e-09
Stx7	1658.7	-0.301054	0.0550693	-5.46682	4.58188e-08	5.66422e-07
Frmd4b	452.242	-0.301131	0.0729171	-4.12977	3.63128e-05	0.000231825
Fcho2	1043.35	-0.301193	0.0711273	-4.23457	2.28988e-05	0.000154033
Gyk	683.489	-0.301197	0.072039	-4.18103	2.90194e-05	0.000190336
Vim	7272	-0.301218	0.0455178	-6.61757	3.6514e-11	7.4432e-10
Smad6	155.203	-0.301493	0.116654	-2.58451	0.00975186	0.0299249
Mad2l1	2797.83	-0.301552	0.0625705	-4.8194	1.4399e-06	1.30144e-05
Wbscr17	305.883	-0.301582	0.0916468	-3.2907	0.000999399	0.00428022
Ankra2	292.435	-0.302074	0.0922216	-3.27553	0.00105465	0.00449365
Ier3	2510.4	-0.302134	0.0429392	-7.03633	1.97368e-12	4.79582e-11
4930523C07Rik	404.3	-0.302505	0.0856224	-3.53301	0.000410857	0.00196604
Uxt	406.335	-0.302608	0.0899376	-3.36465	0.00076641	0.00337709
Stom	2770.67	-0.302854	0.0445148	-6.80345	1.02142e-11	2.2758e-10
Psap	14156.5	-0.303137	0.0370985	-8.17115	3.05456e-16	1.19101e-14
Cpped1	414.909	-0.30314	0.0786411	-3.85473	0.000115859	0.00064509
Hes6	252.336	-0.303191	0.103038	-2.94251	0.00325561	0.0118899
N6amt1	354.127	-0.303326	0.0856086	-3.54318	0.00039534	0.00190061
Mylk	752.262	-0.303462	0.0842743	-3.60088	0.000317143	0.001572
Rpl23	14489.8	-0.303553	0.0414793	-7.31819	2.51332e-13	6.87983e-12
Ppp1r35	327.16	-0.30368	0.110161	-2.7567	0.00583878	0.0194283
Pfkfb2	358.618	-0.30374	0.0913161	-3.32625	0.000880242	0.00382837
4930461G14Rik	1026.98	-0.303857	0.0591609	-5.13611	2.80478e-07	2.9414e-06
Mios	592.825	-0.304025	0.0760547	-3.99745	6.40294e-05	0.000383405
Anxa6	3406.11	-0.304316	0.0476933	-6.38068	1.76302e-10	3.26621e-09
Abcc4	4081.64	-0.304667	0.0495439	-6.14942	7.77654e-10	1.30383e-08
Fam214a	166.47	-0.304751	0.119955	-2.54053	0.0110683	0.0332421
Kdsr	513.144	-0.304774	0.0764581	-3.98617	6.71495e-05	0.000400657
Lrrc27	136.478	-0.305022	0.127777	-2.38715	0.0169796	0.0475664
Tpd52l1	1960.96	-0.305459	0.0507438	-6.01963	1.74812e-09	2.74883e-08
Tubb4b	8425.22	-0.305658	0.0452953	-6.74811	1.49779e-11	3.28266e-10
9130011E15Rik	468.455	-0.305771	0.078445	-3.8979	9.70289e-05	0.000551228
Pgap3	172.605	-0.30599	0.112993	-2.70804	0.00676815	0.0220289
Rpl37	7227.08	-0.306135	0.037047	-8.26343	1.41545e-16	5.82376e-15
Ufm1	1156.44	-0.306384	0.0636843	-4.81097	1.50197e-06	1.35005e-05
Ttc5	263.51	-0.306875	0.10629	-2.88715	0.00388744	0.0138152
Ets2	3516.51	-0.306885	0.0538696	-5.69682	1.22064e-08	1.66557e-07
Asah1	9273.38	-0.306896	0.0447966	-6.85087	7.3403e-12	1.6603e-10
Hilpda	440.237	-0.307039	0.0812448	-3.77919	0.00015734	0.000846193
Irx2	281.052	-0.307071	0.0960608	-3.19663	0.00139041	0.00572601
Cib2	383.51	-0.307136	0.0891471	-3.44527	0.000570482	0.00261692
Ppm1m	335.465	-0.307344	0.0858519	-3.57993	0.000343681	0.00168425
Rfc2	1840.4	-0.307863	0.0505877	-6.08572	1.1597e-09	1.87868e-08
Dstn	5895.59	-0.308154	0.0526307	-5.85501	4.76981e-09	6.97682e-08
Thbd	3538.19	-0.308271	0.0518406	-5.94652	2.73903e-09	4.17483e-08
Baiap2l1	862.948	-0.3083	0.0556757	-5.53742	3.06962e-08	3.8879e-07
Echs1	2163.89	-0.308319	0.0559482	-5.51079	3.57217e-08	4.4779e-07
Lhfp	3322.27	-0.308418	0.0385124	-8.00828	1.16327e-15	4.18596e-14
Mrpl17	1491.28	-0.30855	0.0516556	-5.97322	2.32616e-09	3.58217e-08
Hmmr	1987.49	-0.308958	0.0481342	-6.41868	1.37459e-10	2.58227e-09
Cd24a	6334.43	-0.310057	0.0425208	-7.2919	3.05616e-13	8.29803e-12
Spryd7	361.802	-0.310102	0.0924012	-3.35604	0.000790662	0.00347027
Inpp4b	169.398	-0.31031	0.129327	-2.39942	0.0164212	0.0462434
Fbxo6	672.653	-0.310409	0.0705374	-4.40063	1.07937e-05	7.96782e-05
Serinc3	3098.97	-0.310502	0.0380823	-8.15344	3.5372e-16	1.37123e-14
Ift57	651.287	-0.31059	0.0697398	-4.45355	8.44635e-06	6.41511e-05
Psmd6	1661.94	-0.310701	0.0489843	-6.34287	2.25517e-10	4.12668e-09
Lipa	1494.68	-0.310846	0.0519907	-5.97887	2.24691e-09	3.46809e-08
Ptprj	1334.79	-0.310968	0.0669918	-4.64187	3.45264e-06	2.84461e-05
Vmp1	6015.68	-0.310982	0.050961	-6.10235	1.04523e-09	1.71181e-08
Maf	338.032	-0.311105	0.106921	-2.90967	0.00361814	0.0130253
Acaa1a	750.032	-0.31133	0.063291	-4.91903	8.69729e-07	8.26181e-06
Sh3bgrl	2124.51	-0.311903	0.104466	-2.98568	0.0028295	0.0105792
Naa20	1374.86	-0.31211	0.0718737	-4.34247	1.40889e-05	0.00010084
Ptbp2	1043.34	-0.312139	0.0543051	-5.74788	9.03669e-09	1.26391e-07
Btg1	3359.11	-0.312159	0.0398218	-7.8389	4.54527e-15	1.52034e-13
Apaf1	606.443	-0.312309	0.0770294	-4.05441	5.02605e-05	0.000309099
Bpnt1	1018.51	-0.312403	0.0604679	-5.16644	2.386e-07	2.53592e-06
Loxl1	777.004	-0.312501	0.0630986	-4.95259	7.32316e-07	7.05644e-06
Prelid2	226.815	-0.312721	0.127681	-2.44924	0.0143158	0.0414279
Rpp21	328.582	-0.312743	0.105417	-2.96673	0.00300986	0.01114
Npnt	3132.73	-0.312785	0.0460327	-6.79485	1.08425e-11	2.41178e-10
Gcfc2	251.056	-0.312988	0.111962	-2.79549	0.00518212	0.0175925
Vill	408.232	-0.313011	0.0797975	-3.92256	8.76125e-05	0.000503706
Tcea1	1263.36	-0.313245	0.0635798	-4.9268	8.35879e-07	7.97414e-06
Cinp	801.744	-0.313274	0.0754286	-4.15326	3.27774e-05	0.000211849
Hoxb7	690.333	-0.31331	0.0751181	-4.1709	3.03403e-05	0.000198224
Mrpl50	1232.99	-0.313333	0.0585239	-5.35394	8.60584e-08	9.99768e-07
Ttc39a	233.322	-0.31371	0.125236	-2.50496	0.0122464	0.0362762
Nubp1	793.076	-0.313826	0.069327	-4.52674	5.99e-06	4.66573e-05
Fam83d	647.605	-0.313945	0.0718816	-4.36753	1.25662e-05	9.12561e-05
Nudt19	775.945	-0.314034	0.0670504	-4.68356	2.81935e-06	2.37836e-05
Eya1	437.141	-0.314409	0.0763409	-4.11848	3.81372e-05	0.000242319
Cmpk1	1636.22	-0.31444	0.0734545	-4.28075	1.86266e-05	0.000128982
Galk2	1059.98	-0.314447	0.0612922	-5.1303	2.89282e-07	3.02428e-06
Nlgn2	599.069	-0.314522	0.09109	-3.45287	0.000554654	0.00255217
Tusc3	1309.79	-0.314744	0.0639577	-4.92112	8.60513e-07	8.18586e-06
Slc5a3	1167.82	-0.315703	0.0714163	-4.42059	9.84306e-06	7.35106e-05
Yaf2	1137.82	-0.31579	0.0639727	-4.93633	7.96079e-07	7.627e-06
C1d	857.085	-0.316176	0.0805979	-3.92288	8.74975e-05	0.000503261
Tmem104	285.706	-0.316409	0.10746	-2.94442	0.00323558	0.011835
Vps29	2109.93	-0.316552	0.0642987	-4.92315	8.51605e-07	8.11839e-06
Pck2	2953.06	-0.317209	0.044011	-7.2075	5.699e-13	1.49884e-11
Padi1	187.776	-0.317375	0.122627	-2.58813	0.00964973	0.0296726
Zkscan3	238.403	-0.317402	0.11473	-2.76651	0.00566605	0.0189803
Ccnb1	1519.5	-0.317595	0.0502066	-6.32575	2.5201e-10	4.55942e-09
Gcsh	2284.89	-0.317772	0.060257	-5.27362	1.33757e-07	1.49912e-06
Rnft1	513.418	-0.317799	0.0883534	-3.5969	0.000322029	0.00159328
Igsf5	513.318	-0.318449	0.084251	-3.77976	0.000156978	0.000844923
Selt	6295.26	-0.318734	0.0517309	-6.16137	7.21164e-10	1.2152e-08
Bnip3l	1912.72	-0.318953	0.0665178	-4.795	1.62674e-06	1.45173e-05
Paqr5	1581.95	-0.319409	0.0517794	-6.16865	6.88769e-10	1.16207e-08
F2r	3828.57	-0.319562	0.0405589	-7.87897	3.30085e-15	1.12371e-13
3110082I17Rik	743.29	-0.319928	0.0616771	-5.18714	2.1355e-07	2.29699e-06
Mettl2	1116.94	-0.319975	0.0542217	-5.90124	3.60778e-09	5.36488e-08
Cd34	2672.1	-0.320263	0.0417718	-7.66697	1.76106e-14	5.46786e-13
C330027C09Rik	2299.49	-0.320298	0.0660572	-4.8488	1.24212e-06	1.13646e-05
Cdc25c	382.54	-0.320383	0.0910188	-3.51996	0.000431614	0.00205292
Rpl10a	4378.63	-0.320428	0.0459688	-6.97055	3.15703e-12	7.46829e-11
Foxc1	297.032	-0.320524	0.118893	-2.69591	0.00701967	0.0227043
Rhebl1	145.739	-0.320526	0.127525	-2.51343	0.0119564	0.0355602
Snrpe	1444.62	-0.320664	0.0524588	-6.11268	9.79713e-10	1.6181e-08
Nt5m	214.361	-0.321089	0.122572	-2.6196	0.00880326	0.0274984
Zfp637	490.108	-0.321415	0.0767935	-4.18544	2.84608e-05	0.000187222
Dcun1d1	677.091	-0.321773	0.0752979	-4.27334	1.92568e-05	0.000132661
Kif2c	1355.74	-0.321851	0.057952	-5.55376	2.79593e-08	3.57501e-07
Lrrc16a	541.779	-0.322097	0.0812794	-3.96283	7.40654e-05	0.000437446
Fbxo4	421.402	-0.322209	0.0871053	-3.69908	0.000216385	0.00111875
Aph1b	205.249	-0.323009	0.11441	-2.82327	0.00475363	0.0163237
Aldh3b1	511.501	-0.323487	0.0761601	-4.24746	2.16212e-05	0.000146541
Cyb561a3	368.026	-0.323554	0.0987845	-3.27535	0.0010553	0.004495
Tle1	367.984	-0.323579	0.0862503	-3.75163	0.000175689	0.000928125
Ctsh	320.664	-0.32363	0.118065	-2.74112	0.00612306	0.0202025
Trim23	430.312	-0.323687	0.0834222	-3.88011	0.000104411	0.000587234
Arl6	464.449	-0.323701	0.0867375	-3.73197	0.000189989	0.000994276
Msantd4	1492.69	-0.323864	0.0483781	-6.69443	2.16517e-11	4.60245e-10
Stxbp2	2143.9	-0.324328	0.0459579	-7.05707	1.70055e-12	4.1724e-11
Phospho2	542.809	-0.324468	0.0766772	-4.2316	2.32032e-05	0.000155881
Mapk12	569.23	-0.324617	0.0730281	-4.44509	8.78535e-06	6.64024e-05
Ntan1	307.493	-0.324627	0.102066	-3.18055	0.00146996	0.00601667
Bad	680.177	-0.324743	0.0793855	-4.09072	4.30045e-05	0.000268914
Cpn1	293.814	-0.324943	0.103068	-3.15269	0.00161771	0.00654353
Sacm1l	1929.55	-0.325579	0.054355	-5.98986	2.10023e-09	3.26046e-08
Klhl24	382.82	-0.325846	0.0864391	-3.76966	0.000163468	0.000873196
Ggps1	647.075	-0.326275	0.0708491	-4.60521	4.12041e-06	3.31934e-05
Elp4	444.142	-0.32648	0.0799054	-4.08584	4.3918e-05	0.000274115
Mad2l1bp	354.141	-0.326789	0.0897844	-3.63972	0.00027294	0.001376
Chchd10	525.374	-0.32685	0.07706	-4.24151	2.22025e-05	0.000149649
Tbcel	914.547	-0.326901	0.0574763	-5.68758	1.28855e-08	1.7511e-07
Trmt10b	216.522	-0.327274	0.122235	-2.67742	0.00741924	0.0237447
Rcan1	559.034	-0.327471	0.0725007	-4.51679	6.27828e-06	4.85923e-05
Atp5g1	1573.97	-0.328198	0.0524831	-6.2534	4.01604e-10	6.99573e-09
Polr2m	4984.88	-0.328411	0.0327036	-10.0421	9.95693e-24	8.24397e-22
Rps3a1	10359.8	-0.328412	0.0467863	-7.01941	2.2281e-12	5.3751e-11
Meaf6	262.04	-0.328424	0.0987495	-3.32583	0.000881554	0.00383282
Ppm1h	473.219	-0.328445	0.0874353	-3.75644	0.00017235	0.000912645
Rbbp9	847.473	-0.328535	0.0673687	-4.87667	1.07893e-06	9.98047e-06
Sdcbp	6846.83	-0.32877	0.0406063	-8.09653	5.65506e-16	2.12469e-14
2210015D19Rik	397.64	-0.329083	0.0884572	-3.72025	0.000199025	0.00103751
Rpl18	8278.84	-0.329511	0.0398533	-8.2681	1.36108e-16	5.61728e-15
Ephx1	2725.13	-0.329542	0.0401993	-8.19769	2.45054e-16	9.66738e-15
Acadm	905.17	-0.330106	0.0622707	-5.30114	1.15083e-07	1.29825e-06
Alas1	1329.06	-0.330627	0.0562526	-5.87755	4.16391e-09	6.16452e-08
Fcf1	546.392	-0.330632	0.0776793	-4.25637	2.0777e-05	0.000141319
Pradc1	163.582	-0.331201	0.123361	-2.68482	0.0072569	0.0233254
Rgl1	185.924	-0.331462	0.117153	-2.8293	0.00466496	0.0160686
Fam103a1	177.039	-0.332192	0.137309	-2.4193	0.0155503	0.0442555
Rab1	5250.83	-0.332688	0.0437676	-7.60123	2.93328e-14	8.86127e-13
Ppp2cb	3032.75	-0.332746	0.038395	-8.66639	4.46019e-18	2.23226e-16
Plac8	1222.46	-0.332889	0.0764351	-4.35518	1.32955e-05	9.58778e-05
Smarcd2	1624.69	-0.333276	0.0508249	-6.55733	5.4778e-11	1.09173e-09
Kif18a	540.293	-0.333355	0.0898641	-3.70955	0.000207629	0.00107859
Zfp229	207.925	-0.333553	0.110062	-3.03059	0.0024408	0.00931658
Tmem54	332.62	-0.333641	0.126483	-2.63782	0.00834399	0.0262657
Ttc8	332.555	-0.333927	0.102399	-3.26105	0.00111002	0.00471011
Naca	6247.16	-0.333999	0.0515197	-6.48293	8.9959e-11	1.72868e-09
Mrgbp	237.922	-0.334181	0.116035	-2.88001	0.00397658	0.014065
Lbh	1507.7	-0.334917	0.0482139	-6.94649	3.74495e-12	8.72066e-11
Mettl23	361.055	-0.335175	0.091876	-3.64813	0.00026416	0.00133503
Rhbdl2	337.584	-0.335617	0.0875369	-3.83401	0.000126071	0.000695881
Zfp90	344.937	-0.336179	0.0880115	-3.81971	0.000133608	0.00073146
Dusp11	2270.9	-0.336271	0.0454135	-7.40465	1.315e-13	3.70549e-12
Mospd2	1210.45	-0.33645	0.0566929	-5.9346	2.94559e-09	4.45424e-08
Acadsb	1096.16	-0.336618	0.0521202	-6.45849	1.05753e-10	2.01663e-09
Isca1	339.388	-0.33668	0.0824633	-4.08278	4.44994e-05	0.000277356
Camta1	187.201	-0.336898	0.11885	-2.83466	0.00458751	0.0158507
Lnp	625.516	-0.336989	0.0755224	-4.4621	8.11597e-06	6.17818e-05
6030419C18Rik	395.8	-0.337247	0.08461	-3.9859	6.72258e-05	0.000400933
Lancl2	813.456	-0.337513	0.0591684	-5.70427	1.1684e-08	1.59916e-07
Trnau1ap	443.298	-0.337537	0.0750636	-4.49668	6.9023e-06	5.30852e-05
Mfap3	804.321	-0.337546	0.064146	-5.26214	1.42385e-07	1.58622e-06
Med21	906.1	-0.337914	0.0728107	-4.641	3.46731e-06	2.85319e-05
Ubl3	3292.31	-0.338263	0.0423092	-7.99501	1.2956e-15	4.62179e-14
Tmem120a	1162.96	-0.338454	0.0648025	-5.22286	1.76183e-07	1.92595e-06
Lyrm2	223.276	-0.338506	0.122928	-2.7537	0.00589251	0.0195731
Emp1	11125.8	-0.338685	0.0406545	-8.33082	8.02825e-17	3.45138e-15
Atg5	758.314	-0.338963	0.0738829	-4.58783	4.4787e-06	3.57576e-05
Prom1	1910.37	-0.33914	0.0586049	-5.78688	7.17046e-09	1.01883e-07
Apool	468.785	-0.339517	0.094202	-3.60414	0.000313193	0.0015553
Cyb5a	1872.12	-0.339664	0.0561975	-6.04412	1.50229e-09	2.3903e-08
Arhgap18	726.957	-0.339751	0.0686948	-4.9458	7.58323e-07	7.29131e-06
Sult2b1	192.14	-0.339757	0.117681	-2.88709	0.0038882	0.0138152
Fam210b	259.83	-0.339907	0.109343	-3.10864	0.00187953	0.00743729
Cnbp	14120.1	-0.339995	0.0420741	-8.08085	6.43161e-16	2.40299e-14
Gpt	132.458	-0.340242	0.136983	-2.48382	0.012998	0.0381742
Fam57a	262.596	-0.340508	0.109706	-3.10381	0.00191044	0.00754556
Apip	424.68	-0.340526	0.0872382	-3.9034	9.48514e-05	0.000540919
Rps8	13715.1	-0.340724	0.0497088	-6.85439	7.16168e-12	1.62263e-10
Rps6	7949.56	-0.341778	0.0416374	-8.20843	2.24093e-16	8.93328e-15
Rufy2	345.895	-0.342986	0.0983219	-3.4884	0.000485923	0.00227176
Mkks	831.942	-0.343074	0.0630071	-5.44501	5.18031e-08	6.321e-07
Pdzd4	413.851	-0.343217	0.0884209	-3.88163	0.000103757	0.000584499
Mtmr14	983.182	-0.343446	0.0550165	-6.24259	4.3038e-10	7.43903e-09
Elovl4	340.858	-0.343464	0.0828383	-4.14619	3.3805e-05	0.000217679
Intu	459.427	-0.343792	0.0796215	-4.31783	1.57571e-05	0.000111354
Chml	315.973	-0.343809	0.0998202	-3.44428	0.000572579	0.00262441
Tcaim	160.512	-0.343898	0.121319	-2.83466	0.0045874	0.0158507
Dhrs9	328.82	-0.344043	0.0934098	-3.68315	0.000230367	0.00118281
Hhex	178.451	-0.344889	0.131363	-2.62547	0.00865304	0.0270859
Tmem216	240.221	-0.345032	0.115963	-2.97537	0.00292638	0.0108881
Ap1g2	199.283	-0.345081	0.115263	-2.99386	0.0027547	0.0103384
Hsd17b11	470.286	-0.345282	0.0812236	-4.25101	2.12808e-05	0.00014438
Fam96b	938.607	-0.345454	0.0650274	-5.31244	1.08167e-07	1.22641e-06
Ggh	407.249	-0.345571	0.0854954	-4.04199	5.30001e-05	0.000324016
Gcnt1	12757.4	-0.34586	0.0333294	-10.377	3.15483e-25	3.08874e-23
Coil	378.847	-0.345893	0.0839189	-4.12175	3.76002e-05	0.000239701
Pter	285.887	-0.346349	0.091517	-3.78453	0.000154002	0.000829902
Mboat2	869.664	-0.346561	0.0681965	-5.08181	3.73862e-07	3.8076e-06
Prdm8	122.192	-0.346742	0.133115	-2.60482	0.00919223	0.028534
Jkamp	575.768	-0.346751	0.0739745	-4.68744	2.76638e-06	2.33808e-05
Ermp1	2796.96	-0.346822	0.0407907	-8.50247	1.85599e-17	8.5255e-16
Cdkn2aipnl	1698.95	-0.346863	0.0534249	-6.49253	8.44093e-11	1.6267e-09
Ppp2r2a	2058.84	-0.347026	0.0494448	-7.01845	2.24344e-12	5.40238e-11
Lin7c	3008.88	-0.347272	0.051945	-6.68538	2.3032e-11	4.8881e-10
Mina	876.398	-0.347464	0.0733588	-4.7365	2.17441e-06	1.8865e-05
Hmga2-ps1	164.078	-0.347582	0.13831	-2.51307	0.0119687	0.0355877
Sord	744.741	-0.347675	0.0701693	-4.95481	7.24015e-07	6.98649e-06
Bbip1	1019.57	-0.347815	0.071512	-4.86373	1.15194e-06	1.0612e-05
Cat	2872.28	-0.348161	0.0411138	-8.46823	2.4914e-17	1.12896e-15
Btbd3	996.585	-0.348185	0.0630338	-5.52379	3.31772e-08	4.18238e-07
Foxj1	753.835	-0.348221	0.07961	-4.37408	1.21944e-05	8.88449e-05
Uchl1	4766.93	-0.348448	0.0471337	-7.39275	1.43828e-13	4.01908e-12
Zfp449	176.093	-0.348806	0.130932	-2.66403	0.00772105	0.02457
Mipep	471.377	-0.348817	0.0750451	-4.64809	3.35018e-06	2.78069e-05
Rpl35a	3909.43	-0.349027	0.0562649	-6.20328	5.52983e-10	9.4486e-09
Slc25a15	661.619	-0.349118	0.0721596	-4.83813	1.31065e-06	1.19104e-05
Nqo2	655.748	-0.349689	0.07628	-4.58428	4.55559e-06	3.63283e-05
Ddt	817.32	-0.349704	0.0763748	-4.57879	4.67678e-06	3.71401e-05
Ssr3	14517.8	-0.350359	0.0464127	-7.54876	4.39426e-14	1.30688e-12
Commd2	1351.07	-0.350382	0.0713166	-4.91305	8.9671e-07	8.47609e-06
Hadh	1524.66	-0.350405	0.0532129	-6.58496	4.54996e-11	9.14972e-10
Ccng1	6128.02	-0.351403	0.0417779	-8.41123	4.05743e-17	1.82015e-15
Rpl5	17706.8	-0.351505	0.0466739	-7.53108	5.03226e-14	1.47375e-12
Emx2	881.072	-0.351716	0.0645182	-5.45142	4.99688e-08	6.13204e-07
Tubb2a	124.543	-0.351989	0.144617	-2.43394	0.0149353	0.0427776
Ptdss2	783.994	-0.352413	0.0658419	-5.35241	8.67881e-08	1.007e-06
Zfp618	235.118	-0.352713	0.114563	-3.07875	0.00207868	0.00811213
Tfg	1983.9	-0.353058	0.0458358	-7.70267	1.33252e-14	4.21536e-13
Gsto1	4719.71	-0.353117	0.0414115	-8.52702	1.50163e-17	6.99351e-16
Tspan6	329.806	-0.353488	0.120092	-2.94347	0.00324558	0.0118618
Msra	188.753	-0.353536	0.119663	-2.95443	0.00313251	0.011527
Rbm47	1297.87	-0.353582	0.0719536	-4.91402	8.9227e-07	8.44007e-06
Nup37	617.324	-0.35363	0.0752389	-4.7001	2.6004e-06	2.22019e-05
Bcat2	709.674	-0.354004	0.0705005	-5.02129	5.13247e-07	5.10317e-06
Ppp6r3	4574.05	-0.354199	0.0318889	-11.1073	1.15584e-28	1.56599e-26
Dnajc15	370.227	-0.355019	0.0967206	-3.67056	0.00024202	0.0012343
Ftl1	55977.8	-0.35544	0.0399467	-8.89784	5.69424e-19	3.19568e-17
Abcb7	2104.54	-0.355483	0.0439776	-8.08327	6.30504e-16	2.36228e-14
Gcat	1088.69	-0.355689	0.054579	-6.51695	7.17516e-11	1.40702e-09
Yipf5	1148.46	-0.355941	0.0591452	-6.01808	1.76497e-09	2.76883e-08
Ids	1071.12	-0.356047	0.0666122	-5.34508	9.03785e-08	1.04414e-06
E2f3	587.672	-0.356224	0.090422	-3.93958	8.16247e-05	0.000473771
Ykt6	2862.27	-0.356455	0.0399556	-8.92128	4.6092e-19	2.63077e-17
Tmem252	472.718	-0.356707	0.0892224	-3.99795	6.38939e-05	0.000382935
Grtp1	300.254	-0.357493	0.114337	-3.12666	0.00176805	0.00705798
Fam213a	1345.19	-0.357529	0.0564785	-6.33035	2.44603e-10	4.43959e-09
Pcmtd2	518.072	-0.357843	0.0779911	-4.58826	4.46955e-06	3.57092e-05
Tsc22d1	8232.91	-0.357848	0.0375558	-9.52842	1.59698e-21	1.12148e-19
Aldh3a2	1519.38	-0.358008	0.0524848	-6.82118	9.02981e-12	2.02198e-10
Tuft1	666.848	-0.358136	0.0688385	-5.20255	1.96567e-07	2.13141e-06
Zfp944	222.641	-0.358702	0.12587	-2.84978	0.00437491	0.0152457
Aig1	202.906	-0.359553	0.117468	-3.06086	0.00220704	0.00852867
Narf	491.798	-0.359661	0.0763849	-4.70854	2.49496e-06	2.13833e-05
Mrpl41	407.789	-0.359676	0.095399	-3.77022	0.000163101	0.000871585
Atf5	2700.46	-0.359733	0.0624512	-5.76024	8.39964e-09	1.18221e-07
Pank3	3225.35	-0.359904	0.0576392	-6.24409	4.26265e-10	7.37741e-09
Ccdc117	712.626	-0.359939	0.0788484	-4.56495	4.99608e-06	3.93959e-05
Mettl4	366.393	-0.35997	0.0818365	-4.39865	1.08927e-05	8.03212e-05
Pusl1	267.568	-0.360075	0.103905	-3.46544	0.000529372	0.00245013
Tdrp	251.024	-0.360494	0.100617	-3.58283	0.000339887	0.0016681
Gm2115	122.78	-0.360712	0.12129	-2.97395	0.00293989	0.0109292
Tmem181a	159.117	-0.361196	0.119563	-3.02096	0.00251975	0.00959337
Eef2k	361.555	-0.361267	0.097836	-3.69257	0.000221997	0.00114437
Pdlim5	1322.8	-0.361421	0.0649725	-5.56267	2.65678e-08	3.41689e-07
Adh5	2320.7	-0.361591	0.0479393	-7.54267	4.60449e-14	1.36035e-12
Uap1l1	2528.35	-0.361922	0.0451599	-8.01423	1.10832e-15	4.01782e-14
Kdelr3	465.242	-0.361943	0.075381	-4.80152	1.57467e-06	1.40901e-05
Vav3	167.649	-0.36196	0.114177	-3.17018	0.00152345	0.00621475
Thoc7	709.696	-0.362783	0.0838963	-4.32418	1.53098e-05	0.000108708
Ywhae	33525.5	-0.362995	0.03771	-9.62595	6.213e-22	4.45641e-20
Gm1673	251.715	-0.363096	0.117372	-3.09356	0.0019777	0.00777458
BC037034	330.253	-0.363203	0.085557	-4.24515	2.18445e-05	0.000147756
Mkx	250.394	-0.363617	0.115213	-3.15606	0.00159918	0.00647638
Acot13	685.364	-0.363892	0.0743297	-4.89565	9.7983e-07	9.1777e-06
Rorc	180.491	-0.364009	0.122352	-2.97509	0.00292901	0.0108949
Gm13157	437.307	-0.364318	0.107749	-3.38116	0.000721809	0.00320796
Itm2a	94.0574	-0.364486	0.147189	-2.47632	0.0132744	0.0388754
Rabif	549.868	-0.364695	0.0707899	-5.15179	2.58012e-07	2.72712e-06
Epcam	3259.63	-0.364864	0.0529111	-6.89579	5.35649e-12	1.23025e-10
Atf1	1045.86	-0.365099	0.0520702	-7.01167	2.35491e-12	5.65051e-11
Rab8b	394.959	-0.365287	0.0871865	-4.18971	2.79306e-05	0.000184276
Scarb2	782.701	-0.365313	0.0601138	-6.07703	1.2243e-09	1.97612e-08
Sprr1a	6762.39	-0.365727	0.0501738	-7.28921	3.1177e-13	8.44802e-12
Zfp617	300.83	-0.365882	0.108498	-3.37226	0.000745539	0.00329812
Yme1l1	3894.44	-0.366431	0.0587263	-6.23963	4.38604e-10	7.57142e-09
Mpp1	2552.09	-0.36644	0.0500462	-7.32204	2.44233e-13	6.69917e-12
Prkca	1500.24	-0.366639	0.0576271	-6.36226	1.98802e-10	3.64779e-09
Bnip3	1119.61	-0.367088	0.0737915	-4.97466	6.53632e-07	6.35763e-06
Eno2	129.5	-0.36793	0.134854	-2.72836	0.00636508	0.0208638
Kptn	178.783	-0.36798	0.12718	-2.89339	0.00381108	0.0135916
Rps15	10368.5	-0.36801	0.052205	-7.04931	1.79804e-12	4.39293e-11
Cenpa	2135.75	-0.368097	0.0592563	-6.21195	5.23325e-10	8.9647e-09
Insig1	2967.15	-0.368101	0.0446777	-8.23903	1.73615e-16	6.99309e-15
Pif1	306.005	-0.368684	0.104049	-3.54336	0.000395069	0.00189998
Mrpl53	922.082	-0.368926	0.0615018	-5.99863	1.98995e-09	3.10363e-08
Rps15a	8321.23	-0.369328	0.0568019	-6.50203	7.9243e-11	1.53819e-09
Flt1	73.146	-0.370859	0.154672	-2.39771	0.0164981	0.0464113
Rpl31	4423.52	-0.371476	0.0450667	-8.2428	1.68228e-16	6.81704e-15
Zfp830	319.143	-0.371765	0.100909	-3.68415	0.00022947	0.00117926
Tmem106b	4677.33	-0.372309	0.041662	-8.93643	4.0195e-19	2.31389e-17
Fam188b	228.784	-0.372508	0.108826	-3.42296	0.000619442	0.0028117
Slx4ip	215.193	-0.372594	0.112858	-3.30144	0.000961897	0.00414586
Rtkn2	113.141	-0.373005	0.140745	-2.65022	0.0080439	0.0254705
Hipk3	1868.66	-0.373202	0.0477842	-7.81015	5.71187e-15	1.90108e-13
Hid1	483.626	-0.373343	0.0769202	-4.85364	1.21217e-06	1.11286e-05
Rcbtb2	412.934	-0.373515	0.0861331	-4.33648	1.44782e-05	0.000103405
Irgm1	611.781	-0.374055	0.0790664	-4.73089	2.23535e-06	1.93313e-05
Rmdn2	116.373	-0.374143	0.153159	-2.44283	0.0145725	0.0419984
Hoxd9	426.047	-0.37506	0.0883638	-4.24449	2.19089e-05	0.000148117
Ccdc92	392.477	-0.375258	0.102165	-3.67305	0.00023967	0.00122464
Chac2	213.146	-0.376075	0.111448	-3.37445	0.000739629	0.00327522
Aqp1	2073.6	-0.376863	0.0568111	-6.63363	3.27539e-11	6.70729e-10
Trim65	151.099	-0.376869	0.126782	-2.97258	0.0029531	0.0109692
Lynx1	140.833	-0.377147	0.145918	-2.58466	0.00974755	0.0299249
Gfra1	897.342	-0.377488	0.0592311	-6.37314	1.85201e-10	3.40287e-09
Rundc3b	195.418	-0.377649	0.120647	-3.1302	0.00174686	0.00698586
Zfp639	579.732	-0.377737	0.0771798	-4.89425	9.86816e-07	9.23024e-06
Apbb1	554.704	-0.378272	0.0708479	-5.33921	9.33527e-08	1.0748e-06
Timm8a1	119.862	-0.378406	0.159837	-2.36744	0.0179115	0.0497612
Rnf128	1303.86	-0.37853	0.0637301	-5.93958	2.85753e-09	4.33576e-08
Rpl39	3521.44	-0.378594	0.0554483	-6.82787	8.61861e-12	1.93769e-10
Clic5	470.872	-0.378787	0.0806869	-4.69453	2.67215e-06	2.27133e-05
Rhou	2827.41	-0.379095	0.0444788	-8.52305	1.5541e-17	7.21285e-16
Tuba1a	5193.06	-0.379501	0.0476516	-7.96407	1.66477e-15	5.86077e-14
Gin1	143.029	-0.379617	0.133693	-2.83947	0.00451879	0.0156536
Scyl2	1787.22	-0.379864	0.0513171	-7.40228	1.33861e-13	3.75624e-12
Gtf2a2	807.908	-0.380433	0.0831457	-4.5755	4.75089e-06	3.76617e-05
Sytl2	850.06	-0.380526	0.0660127	-5.76445	8.19264e-09	1.1555e-07
Zfp788	172.043	-0.381364	0.132202	-2.8847	0.00391783	0.0139039
Pdk1	1807.59	-0.382157	0.0576639	-6.62732	3.41833e-11	6.98933e-10
2610301B20Rik	238.563	-0.382648	0.116513	-3.28417	0.00102282	0.00437472
Dbndd2	1050.38	-0.382734	0.063563	-6.02133	1.72986e-09	2.72331e-08
Gnb2l1	43493.6	-0.382775	0.0466335	-8.20816	2.24608e-16	8.93328e-15
Gm3716	257.397	-0.382964	0.0937936	-4.08306	4.44475e-05	0.000277161
Tefm	339.729	-0.383714	0.092921	-4.12947	3.63604e-05	0.000232018
Rps4x	16675.6	-0.383827	0.0324906	-11.8135	3.32614e-32	5.57669e-30
Rpl6	17851.6	-0.384159	0.0388312	-9.89305	4.46216e-23	3.50006e-21
Tctn1	296.164	-0.384336	0.106905	-3.59511	0.000324259	0.00160254
Acads	1897.21	-0.384855	0.0460183	-8.36309	6.10986e-17	2.65215e-15
Rqcd1	1690.13	-0.384948	0.0464574	-8.28605	1.17071e-16	4.8918e-15
9230110C19Rik	152.45	-0.384988	0.148677	-2.58942	0.00961374	0.0295687
Psmd10	785.177	-0.385525	0.0717774	-5.37113	7.82457e-08	9.20227e-07
Tmem205	238.534	-0.385799	0.117036	-3.29641	0.000979294	0.00421002
Fam172a	446.3	-0.385911	0.0746052	-5.17271	2.30727e-07	2.46703e-06
Kcnk1	1125.23	-0.386013	0.0835212	-4.62174	3.80532e-06	3.08404e-05
Lamtor4	689.766	-0.38603	0.0682715	-5.65433	1.56451e-08	2.08804e-07
Zfp346	247.29	-0.386401	0.103664	-3.72742	0.000193449	0.00101002
Prkag2	928.831	-0.387014	0.055724	-6.94519	3.77957e-12	8.78603e-11
Nampt	3102.32	-0.387204	0.0530241	-7.30242	2.8264e-13	7.70539e-12
Lcorl	451.236	-0.387591	0.0808442	-4.7943	1.63244e-06	1.45585e-05
Rpl36a	5431.54	-0.388094	0.0474892	-8.17226	3.02664e-16	1.18357e-14
Rpl29	2055.77	-0.388841	0.0478798	-8.12118	4.61657e-16	1.74921e-14
Cacnb2	98.4606	-0.389014	0.131553	-2.95709	0.00310558	0.0114532
Tlcd1	311.893	-0.389289	0.106446	-3.65716	0.000255023	0.00129275
1700021F05Rik	227.192	-0.389889	0.104919	-3.7161	0.000202321	0.00105347
Pls1	780.394	-0.390202	0.069529	-5.61208	1.99911e-08	2.63141e-07
Pdgfc	505.209	-0.390369	0.0805651	-4.84539	1.26362e-06	1.15377e-05
Rnps1	1483.4	-0.390458	0.0617536	-6.32284	2.568e-10	4.63588e-09
Slc31a2	281.865	-0.390658	0.104785	-3.72819	0.000192856	0.00100731
Lats2	612.839	-0.390833	0.0729662	-5.35635	8.49193e-08	9.88735e-07
Vldlr	4057.86	-0.392065	0.0442114	-8.86795	7.45055e-19	4.11252e-17
Fam3c	1779.21	-0.392145	0.0519174	-7.55324	4.2457e-14	1.2655e-12
Tnfaip2	1287.37	-0.392553	0.0540769	-7.25917	3.89466e-13	1.04062e-11
Gpm6b	380.721	-0.393055	0.0760752	-5.16666	2.38313e-07	2.53489e-06
Cpox	1434.41	-0.393818	0.0476786	-8.25985	1.45851e-16	5.98258e-15
Rps18	11839	-0.3941	0.0519223	-7.59019	3.19436e-14	9.60511e-13
Yif1a	1586.82	-0.394536	0.0549253	-7.18314	6.81282e-13	1.77438e-11
Rpl27	4375.44	-0.394713	0.0585432	-6.74225	1.55949e-11	3.40674e-10
Mettl10	155.688	-0.394726	0.123428	-3.19804	0.00138366	0.00569996
Zkscan14	85.1726	-0.394894	0.164821	-2.3959	0.0165795	0.0466135
Rps10	6968.62	-0.395314	0.0490893	-8.05295	8.08216e-16	2.9707e-14
Rpl7a	21130.7	-0.395614	0.0407958	-9.69743	3.09176e-22	2.25379e-20
Ddit3	1120.21	-0.395883	0.0654339	-6.05012	1.44737e-09	2.30838e-08
Trp53inp1	480.043	-0.396102	0.082063	-4.8268	1.38742e-06	1.25655e-05
AA986860	355.527	-0.396107	0.098361	-4.02708	5.64746e-05	0.000343379
Tmem136	154.579	-0.396314	0.132146	-2.99905	0.00270822	0.0101837
Pdgfd	308.738	-0.397009	0.103054	-3.85244	0.000116947	0.000650604
Id3	229.426	-0.397757	0.0936634	-4.24666	2.16982e-05	0.000146915
Hes1	310.315	-0.397871	0.0972327	-4.09195	4.27765e-05	0.000267612
Dbt	529.75	-0.398304	0.0757024	-5.26144	1.4293e-07	1.59097e-06
Zfp874a	159.605	-0.398391	0.116108	-3.43123	0.000600861	0.00274314
Mrps9	893.782	-0.398533	0.0707189	-5.63545	1.74602e-08	2.3096e-07
Gnb5	449.298	-0.398567	0.0778347	-5.12068	3.04439e-07	3.16055e-06
Mafb	207.163	-0.398664	0.131573	-3.02998	0.00244569	0.00932727
Casp9	382.433	-0.398728	0.0949735	-4.19831	2.6892e-05	0.000178212
Fdxr	208.988	-0.398775	0.125096	-3.18774	0.00143389	0.00588158
Sim2	1904.22	-0.398867	0.0665336	-5.99498	2.03512e-09	3.16671e-08
Adck5	368.14	-0.400033	0.096622	-4.14018	3.47029e-05	0.000222925
Kcnk5	796.915	-0.400668	0.0605961	-6.6121	3.78902e-11	7.70326e-10
Chek2	992.389	-0.40083	0.0607801	-6.59477	4.25927e-11	8.59091e-10
Adgra3	601.088	-0.401598	0.0838666	-4.78853	1.68004e-06	1.49333e-05
Il1rl1	1024.31	-0.401857	0.13583	-2.95852	0.00309116	0.0114094
Foxq1	114.887	-0.401997	0.165114	-2.43466	0.0149058	0.0427204
Porcn	100.562	-0.402073	0.166923	-2.40873	0.0160081	0.0452796
Pwp1	1811.52	-0.402315	0.0496156	-8.10864	5.11888e-16	1.93407e-14
Zfp946	398.961	-0.402505	0.0926055	-4.34645	1.38362e-05	9.9243e-05
Sox9	898.514	-0.402876	0.0867284	-4.64526	3.39657e-06	2.80876e-05
1500011K16Rik	222.941	-0.402894	0.111372	-3.61755	0.000297405	0.00148791
Ttc23	379.798	-0.402987	0.0885794	-4.54945	5.37868e-06	4.2165e-05
Rab11a	3172.17	-0.403745	0.046578	-8.66815	4.39216e-18	2.20644e-16
Rpl37rt	364.901	-0.403988	0.0980389	-4.12069	3.77733e-05	0.00024069
Tcf7l2	367.939	-0.404177	0.108192	-3.73575	0.000187158	0.000981757
Vwa9	1025.46	-0.404307	0.0557866	-7.24738	4.24902e-13	1.12856e-11
Camk1	764.442	-0.404636	0.0677826	-5.96961	2.3782e-09	3.65393e-08
Zfp958	394.78	-0.405347	0.0931959	-4.34941	1.36504e-05	9.82785e-05
H3f3b	12469	-0.405539	0.0356813	-11.3656	6.20426e-30	8.94814e-28
Zfp563	146.624	-0.405691	0.127948	-3.17075	0.00152046	0.0062044
BC003965	674.145	-0.406048	0.0716564	-5.66659	1.45665e-08	1.9538e-07
Stxbp6	151.25	-0.406657	0.154154	-2.63799	0.00834001	0.0262593
Lgr4	635.832	-0.407034	0.0750863	-5.42088	5.93062e-08	7.12152e-07
Il13ra1	482.712	-0.407188	0.0879853	-4.6279	3.69387e-06	3.01557e-05
Tlr4	802.878	-0.407248	0.0734704	-5.54302	2.97301e-08	3.78699e-07
Nr1d2	700.943	-0.407282	0.0649158	-6.274	3.51883e-10	6.19397e-09
Rpl24	3962.4	-0.407304	0.0509925	-7.98753	1.37675e-15	4.88526e-14
Zfp933	177.246	-0.407763	0.1292	-3.15607	0.00159911	0.00647638
Vps37a	1454.33	-0.407789	0.0496826	-8.20789	2.25114e-16	8.93328e-15
Eef1g	27655.5	-0.40797	0.0363041	-11.2376	2.6666e-29	3.68732e-27
Selenbp1	73.2212	-0.407986	0.170901	-2.38726	0.0169744	0.0475664
Ss18l1	254.77	-0.408033	0.0974036	-4.18909	2.80074e-05	0.000184631
Zadh2	1946.74	-0.408172	0.0445607	-9.15991	5.19398e-20	3.22532e-18
Slc30a7	629.714	-0.408194	0.0769268	-5.30626	1.11896e-07	1.26655e-06
Rps17	5294.29	-0.408575	0.049073	-8.32585	8.37224e-17	3.58776e-15
Trpa1	563.767	-0.408669	0.0911955	-4.48124	7.42089e-06	5.69105e-05
Pcx	1616.26	-0.409521	0.0502826	-8.14438	3.81236e-16	1.46519e-14
Thap2	229.057	-0.409827	0.110892	-3.69573	0.000219252	0.00113152
Pfkp	886.218	-0.410561	0.0621606	-6.60485	3.97933e-11	8.07486e-10
Ech1	905.668	-0.410564	0.0631317	-6.50328	7.85857e-11	1.52986e-09
Acer3	1015.6	-0.410994	0.0632452	-6.49841	8.11706e-11	1.57106e-09
Acbd4	256.094	-0.41112	0.0975352	-4.21509	2.49677e-05	0.000166613
Oxld1	82.3299	-0.411546	0.172401	-2.38715	0.0169796	0.0475664
Capzb	4220.32	-0.412448	0.0399444	-10.3256	5.40037e-25	5.07002e-23
Manea	873.321	-0.41292	0.0576815	-7.15862	8.14948e-13	2.09404e-11
Rab10os	114.152	-0.41308	0.149985	-2.75414	0.00588464	0.0195614
Snrnp25	409.223	-0.414755	0.0831422	-4.98851	6.08476e-07	5.966e-06
Aldh1a2	888.98	-0.414947	0.0778851	-5.32768	9.94749e-08	1.13457e-06
Mapkapk3	210.368	-0.415042	0.113402	-3.65991	0.000252301	0.00128041
Stam2	1616.96	-0.415321	0.0515618	-8.0548	7.96062e-16	2.94961e-14
Fbxo31	467.224	-0.415551	0.0851413	-4.88072	1.05698e-06	9.79772e-06
Snhg17	348.828	-0.415698	0.100631	-4.13093	3.61291e-05	0.000230762
Auh	200.795	-0.415984	0.11281	-3.68747	0.000226493	0.00116441
Rpgr	169.443	-0.416175	0.145546	-2.85941	0.0042443	0.0148523
Svip	361.101	-0.416207	0.100024	-4.16109	3.16738e-05	0.000205535
Enah	3459	-0.416845	0.0448238	-9.29963	1.40934e-20	9.31204e-19
Fbxo8	543.463	-0.417105	0.0801667	-5.20297	1.96127e-07	2.12836e-06
Sdc1	2450.17	-0.417512	0.0456217	-9.15162	5.60875e-20	3.45092e-18
Mxi1	1335.75	-0.418212	0.0474946	-8.80546	1.30313e-18	6.90865e-17
Sema3c	7665.65	-0.418213	0.044717	-9.35245	8.56433e-21	5.71509e-19
Plcd1	108.473	-0.418307	0.156377	-2.67498	0.00747329	0.0238722
Cdkn1b	672.889	-0.419098	0.0682044	-6.14473	8.00979e-10	1.33792e-08
Cutal	622.481	-0.419222	0.0895158	-4.68321	2.82412e-06	2.38089e-05
Blmh	1497.07	-0.419249	0.0558327	-7.50902	5.95736e-14	1.72583e-12
Rps3	22822.5	-0.41952	0.0505088	-8.30587	9.90866e-17	4.19258e-15
Fopnl	625.828	-0.420742	0.0760293	-5.53394	3.13108e-08	3.96199e-07
Hoxa10	811.993	-0.42108	0.0668917	-6.29495	3.07492e-10	5.47001e-09
Dnlz	720.524	-0.421283	0.0731706	-5.75755	8.53441e-09	1.19866e-07
Rassf3	429.795	-0.421349	0.0910164	-4.62937	3.66777e-06	2.99609e-05
Stk39	1865.43	-0.423254	0.0498064	-8.49798	1.92915e-17	8.83127e-16
Mmd	847.908	-0.423267	0.0708322	-5.97562	2.29216e-09	3.53388e-08
Rpl35	3059.55	-0.423427	0.0692994	-6.11011	9.95618e-10	1.63655e-08
Cox15	2696.6	-0.42405	0.042588	-9.95703	2.34987e-23	1.91023e-21
Ifi27	144.014	-0.42456	0.147319	-2.88191	0.00395267	0.0140072
Cd9	6433.85	-0.425471	0.0522493	-8.14308	3.85335e-16	1.47671e-14
Mme	4441.94	-0.42553	0.0417141	-10.2011	1.96023e-24	1.75283e-22
Ttc30b	128.168	-0.426196	0.167573	-2.54335	0.0109794	0.0330368
Zfp758	182.541	-0.426626	0.147397	-2.8944	0.00379889	0.0135589
Rpl17	11671.8	-0.427576	0.0530957	-8.05292	8.08399e-16	2.9707e-14
Rpl38	3570.13	-0.427722	0.0595654	-7.18072	6.93453e-13	1.79909e-11
Cnp	499.173	-0.427948	0.0809788	-5.2847	1.25911e-07	1.41682e-06
Mycn	228.122	-0.42859	0.117015	-3.66268	0.000249589	0.00126856
Atp6v0a4	481.251	-0.428713	0.0765481	-5.60057	2.13647e-08	2.80121e-07
Smug1	634.092	-0.428811	0.0671149	-6.38922	1.66738e-10	3.10188e-09
Ddit4	1999.42	-0.429163	0.0672856	-6.37823	1.79152e-10	3.30987e-09
Acsl4	5817.51	-0.429197	0.0518415	-8.27902	1.24198e-16	5.15748e-15
Mtmr2	2021.83	-0.429901	0.051736	-8.30952	9.60925e-17	4.07876e-15
Tpm1	13192.1	-0.429992	0.0313855	-13.7003	1.01044e-42	2.88364e-40
Gnb1	8874.81	-0.430363	0.032226	-13.3545	1.11494e-40	2.8759e-38
Snai2	100.749	-0.430803	0.158031	-2.72607	0.00640941	0.0209733
Wwp1	1709.27	-0.431162	0.0502506	-8.58023	9.46857e-18	4.4877e-16
Rps14	12104.5	-0.431187	0.0492314	-8.75837	1.9809e-18	1.02586e-16
Dclre1c	181.584	-0.432181	0.120248	-3.59409	0.000325532	0.00160705
Tnc	437.743	-0.432616	0.118267	-3.65795	0.000254244	0.00128978
Cyp39a1	277.224	-0.432621	0.100279	-4.31418	1.60194e-05	0.00011291
Ttc19	325.01	-0.433641	0.0948372	-4.57248	4.81985e-06	3.81408e-05
Map2	183.305	-0.434594	0.111795	-3.88742	0.000101316	0.000573099
Rassf2	254.756	-0.435132	0.11918	-3.65104	0.000261182	0.00132098
Prpsap2	429.409	-0.435422	0.087415	-4.98109	6.3227e-07	6.1677e-06
Tradd	353.324	-0.435636	0.0915753	-4.75713	1.96362e-06	1.7237e-05
Mgst2	877.631	-0.43598	0.084056	-5.18678	2.13961e-07	2.29957e-06
Dis3l2	311.289	-0.435992	0.0965718	-4.51469	6.34086e-06	4.90202e-05
Mxd4	260.603	-0.43654	0.102765	-4.24795	2.15733e-05	0.00014629
Ttc7b	528.776	-0.436671	0.0842229	-5.1847	2.1636e-07	2.32349e-06
Crot	1975.68	-0.437146	0.0655666	-6.66719	2.60739e-11	5.4475e-10
Dynlt1a	124.482	-0.437837	0.142039	-3.08252	0.00205257	0.00803593
Lxn	318.313	-0.438108	0.115171	-3.80397	0.000142398	0.000773388
Rangrf	128.288	-0.438335	0.127789	-3.43015	0.000603238	0.00275118
Depdc7	123.783	-0.438471	0.141297	-3.10319	0.00191446	0.00755476
Tshz1	690.584	-0.438614	0.0832925	-5.26595	1.39468e-07	1.55891e-06
Cdh13	538.323	-0.438773	0.0851823	-5.15099	2.59117e-07	2.73665e-06
Rpl15	3666.15	-0.439121	0.0474248	-9.2593	2.05776e-20	1.31432e-18
Stard10	1749.69	-0.43913	0.0499075	-8.79887	1.38198e-18	7.29782e-17
Prkaa2	458.366	-0.439464	0.0823447	-5.33689	9.45559e-08	1.08679e-06
P2ry1	144.07	-0.439667	0.139012	-3.16281	0.00156256	0.00635688
Zfp942	356.584	-0.440332	0.123105	-3.57689	0.000347708	0.00170143
Tmx4	671.156	-0.440673	0.0656202	-6.71551	1.87406e-11	4.02833e-10
Calm1	9121.65	-0.441337	0.0347616	-12.6961	6.21336e-37	1.36623e-34
Chmp2b	2204.53	-0.442214	0.0514571	-8.59383	8.41152e-18	4.02942e-16
Zfp120	369.121	-0.442311	0.0993474	-4.45217	8.5007e-06	6.45274e-05
Rabl6	2148.83	-0.443615	0.0515025	-8.61348	7.08784e-18	3.4321e-16
Bbs5	239.193	-0.44385	0.121034	-3.66715	0.000245271	0.00124946
Sat1	1430.77	-0.444038	0.0727642	-6.10242	1.04473e-09	1.71181e-08
Zdhhc20	704.134	-0.444413	0.0682236	-6.51406	7.31439e-11	1.43014e-09
Hmox1	8858.07	-0.444548	0.0454958	-9.77118	1.49696e-22	1.12802e-20
Pex19	1473.52	-0.445004	0.0518536	-8.58193	9.32922e-18	4.43733e-16
Mtch2	3895.84	-0.445341	0.0560749	-7.9419	1.99114e-15	6.97314e-14
Gmpr2	522.635	-0.445462	0.0773899	-5.75608	8.60896e-09	1.20677e-07
Ctxn1	1050.79	-0.445576	0.0595207	-7.48608	7.09624e-14	2.04253e-12
Hibadh	1795.01	-0.445859	0.0501944	-8.88265	6.52842e-19	3.63343e-17
Me1	7863.37	-0.445929	0.0334725	-13.3223	1.71826e-40	4.26797e-38
Znrd1	365.518	-0.445953	0.0848728	-5.25437	1.48529e-07	1.64919e-06
Shroom2	950.019	-0.446125	0.0713337	-6.25406	3.99925e-10	6.97554e-09
Tm7sf2	394.393	-0.447019	0.093558	-4.77799	1.77059e-06	1.56655e-05
Sdpr	1560.81	-0.447183	0.0519699	-8.60465	7.65524e-18	3.69352e-16
Klhl20	501.133	-0.447324	0.0813323	-5.49996	3.79881e-08	4.74427e-07
Pwwp2a	315.709	-0.447889	0.101148	-4.42804	9.50918e-06	7.14547e-05
Plscr4	81.365	-0.44841	0.157684	-2.84373	0.00445893	0.0154907
Akt2	1370.45	-0.448605	0.0558294	-8.03528	9.33668e-16	3.41234e-14
Ostf1	2291.6	-0.449469	0.0552982	-8.12809	4.36117e-16	1.66183e-14
Dnajc4	346.422	-0.450256	0.0917398	-4.90796	9.20283e-07	8.66837e-06
Plekhg6	70.2193	-0.450379	0.177186	-2.54184	0.0110269	0.0331401
Sf3b6	1126.49	-0.451234	0.067861	-6.64939	2.94309e-11	6.08254e-10
Slc46a1	332.964	-0.451314	0.0974157	-4.63287	3.60638e-06	2.95314e-05
Micu1	1761.63	-0.451389	0.0477676	-9.44968	3.3986e-21	2.34977e-19
Tmod2	51.8458	-0.451409	0.186928	-2.41488	0.0157404	0.044664
Rpl9	20767.9	-0.452212	0.0611834	-7.39108	1.45637e-13	4.06118e-12
Rpl32	17720	-0.45268	0.0501608	-9.02456	1.80418e-19	1.08033e-17
Klf6	2380.47	-0.452797	0.0511235	-8.85693	8.2247e-19	4.52123e-17
Pstk	337.392	-0.452862	0.0880806	-5.14145	2.72623e-07	2.8635e-06
Ddah2	1264.6	-0.453254	0.0517255	-8.76268	1.90659e-18	9.91207e-17
Edn1	148.557	-0.453439	0.14566	-3.113	0.00185194	0.00734791
Zfp760	142.583	-0.454058	0.135459	-3.35201	0.000802286	0.00351554
Phyh	350.581	-0.455166	0.0887013	-5.13145	2.87526e-07	3.01061e-06
Ypel2	335.307	-0.456113	0.0981833	-4.64553	3.3921e-06	2.8068e-05
Lysmd3	275.45	-0.456353	0.100841	-4.52546	6.02636e-06	4.6886e-05
Xlr3a	219.284	-0.456409	0.134976	-3.3814	0.000721176	0.00320621
B9d1	365.2	-0.456578	0.0968796	-4.71284	2.44289e-06	2.09639e-05
Gsap	62.8692	-0.45735	0.183339	-2.49456	0.0126113	0.0372084
Pla2g4a	1482.71	-0.457527	0.0721613	-6.34034	2.29256e-10	4.18938e-09
Tmsb4x	4973.12	-0.4582	0.0559151	-8.19456	2.51512e-16	9.89305e-15
Rps24	8082.08	-0.458313	0.0639471	-7.16706	7.66271e-13	1.97274e-11
Gem	136.315	-0.458401	0.109796	-4.17503	2.97953e-05	0.000194948
Cct4	10825.3	-0.458631	0.0530389	-8.64706	5.28432e-18	2.61292e-16
Abt1	273.137	-0.45866	0.101245	-4.53022	5.89228e-06	4.6003e-05
Rwdd4a	1202.09	-0.458804	0.0530186	-8.65364	4.98805e-18	2.48716e-16
Armt1	644.087	-0.458923	0.0857641	-5.35099	8.74727e-08	1.01406e-06
Arrdc3	254.836	-0.459144	0.104763	-4.38271	1.1721e-05	8.57688e-05
Gls2	63.4657	-0.459833	0.189294	-2.42921	0.0151319	0.0432297
Eya3	877.289	-0.459868	0.0667759	-6.88673	5.70895e-12	1.3045e-10
Ywhaq	2204.12	-0.460594	0.0548508	-8.39721	4.57206e-17	2.02393e-15
Casp6	268.689	-0.460899	0.107072	-4.30458	1.67303e-05	0.000117304
Chchd4	1271.2	-0.462589	0.0574408	-8.05333	8.05731e-16	2.9707e-14
Kcnip1	139.153	-0.462617	0.126825	-3.64769	0.000264609	0.0013368
Car12	689.701	-0.462768	0.0579712	-7.98271	1.43155e-15	5.05301e-14
Rhobtb1	209.644	-0.462858	0.116086	-3.98721	6.68542e-05	0.000399073
Ssbp2	215.695	-0.463383	0.107418	-4.31384	1.60444e-05	0.000113027
Ndufaf5	384.705	-0.463694	0.0836964	-5.54018	3.02152e-08	3.84144e-07
Wbscr27	277.222	-0.463766	0.0896243	-5.17455	2.28455e-07	2.44555e-06
Gbas	1453.9	-0.463903	0.049536	-9.36497	7.6074e-21	5.12754e-19
Gstm7	93.093	-0.463906	0.164058	-2.82769	0.00468856	0.0161416
Gid4	1079.93	-0.464192	0.0600112	-7.7351	1.03322e-14	3.32341e-13
Mtf1	473.95	-0.464607	0.0768904	-6.04246	1.51778e-09	2.40377e-08
Txn1	7473.5	-0.465793	0.0391823	-11.8879	1.36869e-32	2.32382e-30
Rora	162.425	-0.46638	0.157749	-2.95647	0.00311179	0.0114603
BC024978	129.955	-0.467693	0.143979	-3.24835	0.00116075	0.00489443
Ppap2b	765.99	-0.469143	0.0788056	-5.95317	2.62991e-09	4.01765e-08
Adora1	224.329	-0.469437	0.103854	-4.52018	6.17875e-06	4.79049e-05
Tbc1d7	246.237	-0.471017	0.110578	-4.25958	2.04814e-05	0.000139805
Tifa	189.006	-0.471384	0.138103	-3.41328	0.000641849	0.00289674
Tmem64	481.198	-0.47366	0.0749625	-6.31862	2.63906e-10	4.75775e-09
Gulp1	196.114	-0.474135	0.129995	-3.64734	0.000264966	0.00133782
Gm14325	164.588	-0.474917	0.146324	-3.24566	0.0011718	0.00493479
Lzts3	352.977	-0.47503	0.0939221	-5.0577	4.24343e-07	4.29239e-06
Rps7	6103.04	-0.475054	0.0532604	-8.91946	4.68564e-19	2.66307e-17
Sgk3	430.211	-0.475175	0.0913879	-5.19953	1.9979e-07	2.16461e-06
Ubtd2	557.327	-0.475177	0.0709014	-6.70194	2.05668e-11	4.39272e-10
Rnf13	1233.96	-0.475328	0.0653288	-7.27593	3.44045e-13	9.26641e-12
Eif2a	3686.52	-0.475566	0.0531607	-8.94582	3.69188e-19	2.13445e-17
Cln5	425.088	-0.475665	0.092724	-5.1299	2.8989e-07	3.02827e-06
Fam49a	133.886	-0.475968	0.165465	-2.87655	0.0040205	0.0141801
Pde4b	173.01	-0.476046	0.136856	-3.47844	0.000504333	0.00234684
Lmcd1	251.857	-0.476223	0.10275	-4.63476	3.57352e-06	2.92981e-05
Hmbox1	195.632	-0.476295	0.122754	-3.88009	0.000104418	0.000587234
Usp46	1211.6	-0.476537	0.0554566	-8.59298	8.47417e-18	4.04498e-16
Sapcd2	404.637	-0.476607	0.102556	-4.64727	3.36354e-06	2.78833e-05
Ormdl1	519.638	-0.476726	0.0803837	-5.93062	3.01784e-09	4.54302e-08
Padi2	728.263	-0.476882	0.0983878	-4.84696	1.25368e-06	1.14626e-05
Sepw1	1096.66	-0.477282	0.0513462	-9.29537	1.4669e-20	9.64486e-19
Nrarp	263.437	-0.477634	0.112645	-4.24016	2.23361e-05	0.000150474
Atg16l1	542.534	-0.477652	0.0791409	-6.03546	1.5851e-09	2.50719e-08
Marveld3	255.398	-0.477993	0.136705	-3.49652	0.000471368	0.00220992
Pctp	1091.02	-0.478449	0.0672137	-7.11832	1.09247e-12	2.78053e-11
Swt1	315.491	-0.478883	0.097035	-4.93516	8.00855e-07	7.66729e-06
Slc6a19	172.48	-0.478937	0.128253	-3.73432	0.000188221	0.000986948
Rgs10	84.1662	-0.479385	0.154159	-3.10967	0.00187297	0.00741505
Ptgs2	1727.04	-0.479599	0.0533741	-8.98561	2.57314e-19	1.49409e-17
Rab32	329.077	-0.479798	0.123329	-3.8904	0.000100079	0.000567353
Spry4	172.315	-0.479946	0.134313	-3.57334	0.000352461	0.00172162
Veph1	387.291	-0.481604	0.088492	-5.44234	5.25838e-08	6.40606e-07
Anxa1	26892.6	-0.481833	0.0551104	-8.74304	2.26922e-18	1.16172e-16
Iqcc	177.954	-0.481947	0.126654	-3.80522	0.000141678	0.000769985
Cd14	350.765	-0.482599	0.0979275	-4.92812	8.3023e-07	7.92589e-06
Creg1	503.69	-0.482795	0.082736	-5.83537	5.3672e-09	7.81653e-08
Fars2	263.468	-0.482852	0.111645	-4.32487	1.5262e-05	0.000108426
Osgin1	1215.62	-0.482957	0.0707803	-6.82333	8.89565e-12	1.99527e-10
Gm3776	150.495	-0.48311	0.163392	-2.95675	0.003109	0.0114603
Tnik	102.503	-0.483513	0.179964	-2.68672	0.00721576	0.0232321
Pgap1	1076.79	-0.484438	0.0596058	-8.12736	4.38723e-16	1.66702e-14
Zfp677	137.932	-0.485153	0.137292	-3.53372	0.000409752	0.00196146
Rpl37a	3755.82	-0.485467	0.0524057	-9.26364	1.97578e-20	1.26799e-18
Rhpn2	1921.11	-0.486355	0.0471427	-10.3167	5.92465e-25	5.51856e-23
Dyrk2	179.927	-0.486568	0.143108	-3.40002	0.00067382	0.00302617
Grb10	424.171	-0.486798	0.170482	-2.85542	0.00429795	0.0150204
Atp10a	963.254	-0.487273	0.0671652	-7.25484	4.02127e-13	1.07231e-11
Rpl11	7081.18	-0.488647	0.0511211	-9.55863	1.19327e-21	8.42389e-20
Vps54	1052.43	-0.489538	0.0570937	-8.57428	9.97046e-18	4.676e-16
Gnpda2	762.347	-0.490005	0.0729127	-6.72044	1.81171e-11	3.90055e-10
Tmem107	324.251	-0.490295	0.10021	-4.89268	9.94717e-07	9.28472e-06
Rpl36	3880.56	-0.490959	0.0738582	-6.64731	2.98493e-11	6.15006e-10
Cela1	115.309	-0.491184	0.13346	-3.68039	0.000232879	0.0011945
Bcl3	141.106	-0.491253	0.148508	-3.30793	0.000939883	0.00405881
Ifi202b	412.259	-0.492344	0.0872809	-5.64091	1.69155e-08	2.24419e-07
Bend6	76.8857	-0.492551	0.165831	-2.9702	0.00297607	0.0110369
Mpp7	274.408	-0.493366	0.105435	-4.67933	2.87813e-06	2.42034e-05
Pkia	900.985	-0.4936	0.0701969	-7.03165	2.04102e-12	4.95049e-11
Itgb7	604.103	-0.494865	0.191599	-2.58282	0.00979972	0.0300443
Krt7	10924.5	-0.494988	0.0424198	-11.6688	1.84005e-31	2.93816e-29
Tnfsf15	180.516	-0.495102	0.11706	-4.22948	2.34231e-05	0.000157208
AW554918	241.821	-0.496322	0.115803	-4.28592	1.81985e-05	0.000126475
Unc13c	61.992	-0.496696	0.198261	-2.50526	0.0122361	0.0362695
Hdhd3	78.1818	-0.497762	0.199613	-2.49364	0.0126441	0.0372818
Vcam1	553.365	-0.499883	0.0703012	-7.11059	1.15548e-12	2.92976e-11
Ctdspl2	829.884	-0.499949	0.0624297	-8.00819	1.16407e-15	4.18596e-14
Zfp943	274.639	-0.50024	0.107545	-4.65144	3.29629e-06	2.74234e-05
Spopl	346.275	-0.501055	0.0939051	-5.33576	9.51472e-08	1.09265e-06
Snap23	1094.81	-0.501994	0.0677997	-7.40407	1.32071e-13	3.71376e-12
Nme3	260.415	-0.503305	0.106026	-4.74701	2.06441e-06	1.80391e-05
Elovl7	884.248	-0.504186	0.0654682	-7.70123	1.34764e-14	4.25315e-13
Rsph9	110.436	-0.506322	0.135113	-3.7474	0.000178675	0.000941327
C330018D20Rik	334.789	-0.507229	0.0991984	-5.11328	3.16616e-07	3.27431e-06
Ifi203	94.3121	-0.509347	0.168816	-3.01718	0.00255142	0.00967547
Gipc1	1877.95	-0.509394	0.0508047	-10.0265	1.16556e-23	9.5912e-22
Tgfb3	310.671	-0.5098	0.093709	-5.44025	5.32062e-08	6.46426e-07
Rpl7l1	3322.13	-0.51018	0.0482679	-10.5698	4.1148e-26	4.30264e-24
Clybl	177.881	-0.510227	0.11046	-4.6191	3.85406e-06	3.12165e-05
Zfp825	117.223	-0.510285	0.138138	-3.69401	0.000220744	0.00113878
Klhdc8a	354.734	-0.511106	0.126457	-4.04174	5.30561e-05	0.00032421
2410127L17Rik	127.617	-0.511574	0.163147	-3.13565	0.00171471	0.00688536
Morn2	163.907	-0.513122	0.121908	-4.2091	2.56392e-05	0.000170669
Agbl3	67.8581	-0.513261	0.177267	-2.89542	0.00378654	0.0135185
Ndrg2	232.326	-0.514987	0.122085	-4.21827	2.46181e-05	0.000164525
Impa2	279.821	-0.515111	0.0937054	-5.49713	3.86013e-08	4.81637e-07
Timp3	5096.96	-0.515966	0.0480964	-10.7277	7.54126e-27	8.50008e-25
Rragb	158.087	-0.516523	0.129532	-3.98761	6.67434e-05	0.000398588
Gpd1l	1282.04	-0.516578	0.0528216	-9.77967	1.37655e-22	1.04907e-20
Gclc	2488.02	-0.51663	0.0396875	-13.0175	9.73614e-39	2.29107e-36
Fth1	65953.6	-0.517713	0.0445692	-11.6159	3.42024e-31	5.39714e-29
Nnmt	229.661	-0.518352	0.116596	-4.44572	8.75969e-06	6.63057e-05
Lrrfip2	1278.1	-0.518412	0.0522513	-9.9215	3.35658e-23	2.67987e-21
Hsdl1	591.729	-0.51853	0.0733399	-7.07024	1.54668e-12	3.82056e-11
Mocos	375.717	-0.519473	0.089568	-5.79976	6.64085e-09	9.49716e-08
1190002N15Rik	361.048	-0.51962	0.0886194	-5.8635	4.53197e-09	6.66867e-08
Adgrv1	215.119	-0.519931	0.110783	-4.69322	2.68932e-06	2.28372e-05
Mturn	158.037	-0.519944	0.128312	-4.05219	5.0741e-05	0.000311625
Uprt	317.781	-0.520347	0.101649	-5.11905	3.07082e-07	3.18553e-06
Ngef	143.627	-0.524767	0.14797	-3.54644	0.000390479	0.001882
Brcc3	696.964	-0.524893	0.0738998	-7.10277	1.22281e-12	3.08881e-11
Gsta4	2519.74	-0.52505	0.0627413	-8.36849	5.83635e-17	2.54165e-15
Arpin	461.279	-0.525138	0.0694969	-7.55628	4.14775e-14	1.23906e-12
L3hypdh	47.6606	-0.525336	0.21486	-2.44502	0.0144845	0.0417898
Lsp1	330.768	-0.525951	0.0919748	-5.71843	1.07511e-08	1.48056e-07
Serpinf1	150.217	-0.527295	0.140006	-3.76623	0.000165734	0.00088284
Lvrn	90.2725	-0.528183	0.148621	-3.55389	0.000379574	0.00183666
Cradd	101.146	-0.529178	0.166108	-3.18575	0.0014438	0.00591498
Sesn3	995.031	-0.530056	0.0570375	-9.29311	1.49843e-20	9.80415e-19
Rnf144b	174.577	-0.53034	0.127324	-4.16527	3.10983e-05	0.00020229
Fancc	202.099	-0.530537	0.121107	-4.38073	1.18281e-05	8.64106e-05
AW146154	67.1686	-0.531682	0.208218	-2.55349	0.010665	0.0322329
Tm4sf1	2663.42	-0.531685	0.0661376	-8.03908	9.0517e-16	3.31722e-14
Chst2	75.6228	-0.532299	0.17339	-3.06996	0.00214091	0.00831385
Hps3	547.421	-0.532303	0.0718784	-7.4056	1.30557e-13	3.68665e-12
Dhodh	681.766	-0.532586	0.076776	-6.93688	4.0085e-12	9.30208e-11
Mettl7a1	698.768	-0.53274	0.0751532	-7.08872	1.35362e-12	3.38103e-11
Id2	1612.43	-0.532921	0.0483406	-11.0243	2.91799e-28	3.65785e-26
Socs3	374.976	-0.533087	0.111442	-4.78354	1.72239e-06	1.52793e-05
Efcab11	86.1667	-0.533214	0.187016	-2.85116	0.00435597	0.0151915
Hmgcll1	651.57	-0.53387	0.0696022	-7.6703	1.7159e-14	5.35242e-13
Zfand4	131.112	-0.533936	0.147339	-3.62385	0.000290247	0.00145373
Zfp932	154.366	-0.534016	0.14164	-3.77025	0.000163086	0.000871585
Upp1	231.294	-0.534163	0.106449	-5.01801	5.22097e-07	5.18348e-06
BC030500	43.7575	-0.534943	0.200756	-2.66464	0.00770698	0.0245368
Hoxd10	400.506	-0.536101	0.099492	-5.38839	7.10929e-08	8.4312e-07
Lamtor5	539.82	-0.536311	0.0891032	-6.01898	1.7552e-09	2.75674e-08
Ccdc109b	258.184	-0.53655	0.111752	-4.80127	1.57661e-06	1.4098e-05
Rpl41	7459.55	-0.537368	0.0622656	-8.63025	6.12194e-18	2.98595e-16
Rab39b	463.134	-0.538571	0.0830923	-6.4816	9.07532e-11	1.74145e-09
Stbd1	382.168	-0.538667	0.0937454	-5.74606	9.1349e-09	1.27632e-07
Calr3	98.3374	-0.539092	0.171577	-3.14198	0.00167811	0.00675728
Hist3h2a	94.0277	-0.539629	0.165482	-3.26095	0.00111041	0.00471028
Tmem50b	491.865	-0.539799	0.0801312	-6.73644	1.62316e-11	3.53434e-10
Ociad2	140.455	-0.54009	0.133124	-4.05703	4.97002e-05	0.000306074
Trib1	527.773	-0.540884	0.0730093	-7.40843	1.27799e-13	3.6164e-12
Rfk	3039.11	-0.541486	0.0444077	-12.1935	3.36574e-34	6.18421e-32
Nfya	1631.88	-0.541708	0.0479565	-11.2958	1.37632e-29	1.92298e-27
5330426P16Rik	103.902	-0.543235	0.16829	-3.22796	0.00124676	0.00520959
Zfp36l1	2531.14	-0.543362	0.0625264	-8.69012	3.62046e-18	1.84253e-16
Mok	121.639	-0.544041	0.154777	-3.51501	0.000439738	0.00208638
Idh1	1516.73	-0.544271	0.0536331	-10.148	3.38054e-24	2.92537e-22
Ckb	395.096	-0.544303	0.0939159	-5.79564	6.80597e-09	9.70122e-08
Plekha3	816.636	-0.544601	0.0615411	-8.84939	8.80018e-19	4.81783e-17
Prelid1	3359.39	-0.545889	0.0492751	-11.0784	1.59717e-28	2.07989e-26
Rpl7	15990.3	-0.54685	0.0528716	-10.343	4.50324e-25	4.34546e-23
Hacd1	133.673	-0.547708	0.12549	-4.36456	1.27377e-05	9.23535e-05
Pax9	137.575	-0.547845	0.152083	-3.60228	0.000315433	0.00156468
Rragd	38.9398	-0.549658	0.225711	-2.43523	0.0148822	0.042662
2010111I01Rik	235.132	-0.549679	0.112562	-4.88335	1.04301e-06	9.69376e-06
Ppargc1a	265.032	-0.550543	0.097516	-5.64567	1.64541e-08	2.1873e-07
Epha7	356.148	-0.550944	0.0950252	-5.79787	6.71623e-09	9.5937e-08
Twistnb	474.995	-0.551184	0.0858787	-6.41817	1.37922e-10	2.58734e-09
Tsc22d3	718.726	-0.551617	0.0696472	-7.92017	2.37191e-15	8.24208e-14
Bcap29	465.925	-0.552954	0.0829285	-6.66784	2.5959e-11	5.43194e-10
Spsb4	260.634	-0.553272	0.103561	-5.34246	9.16936e-08	1.05842e-06
Slc17a5	395.771	-0.553693	0.0856968	-6.46107	1.03966e-10	1.98646e-09
Jagn1	1153.95	-0.553899	0.0602653	-9.19101	3.89181e-20	2.43929e-18
Mest	356.352	-0.555298	0.0801932	-6.9245	4.37514e-12	1.01005e-10
Ptgs2os	50.1286	-0.557002	0.215794	-2.58117	0.00984655	0.0301534
Wdr72	156.415	-0.55745	0.167267	-3.3327	0.000860092	0.00374802
Traf5	190.332	-0.55855	0.119627	-4.66911	3.02508e-06	2.5328e-05
Gnai3	3982.4	-0.55894	0.0418607	-13.3524	1.14707e-40	2.90296e-38
Tmem194b	114.127	-0.559476	0.155379	-3.60071	0.000317354	0.00157212
Vwa5a	576.857	-0.562002	0.0723876	-7.76379	8.24293e-15	2.67059e-13
Limk1	934.323	-0.562433	0.0578188	-9.72751	2.30154e-22	1.70556e-20
Coa4	164.028	-0.562574	0.133881	-4.20205	2.64508e-05	0.000175636
Dram2	452.878	-0.563118	0.0899622	-6.25949	3.86242e-10	6.76327e-09
Hdac10	123.195	-0.564301	0.145164	-3.88734	0.000101349	0.000573099
Nceh1	1439.15	-0.565466	0.0552873	-10.2278	1.489e-24	1.34946e-22
Eya2	947.367	-0.56737	0.0695945	-8.15251	3.56446e-16	1.37781e-14
Gstm1	5281.25	-0.568351	0.0549778	-10.3378	4.75154e-25	4.52003e-23
Fahd2a	85.7859	-0.570072	0.175425	-3.24967	0.0011554	0.00487338
Mei4	46.5135	-0.570415	0.233462	-2.44329	0.0145539	0.0419628
Alox5ap	35.3913	-0.571449	0.228143	-2.50478	0.0122528	0.0362796
Peg13	99.5342	-0.572249	0.147288	-3.88524	0.000102228	0.00057661
Gm11974	604.952	-0.572274	0.0736432	-7.7709	7.79285e-15	2.53088e-13
Coq2	1202.51	-0.57228	0.0532619	-10.7446	6.28005e-27	7.1385e-25
Rnf170	161.789	-0.572374	0.132417	-4.32252	1.54258e-05	0.000109243
Rsad1	210.011	-0.574645	0.1175	-4.89059	1.00537e-06	9.37107e-06
Ppp1cb	7618.84	-0.574712	0.0650374	-8.83664	9.864e-19	5.31349e-17
Nipsnap1	1122.21	-0.575283	0.0572656	-10.0459	9.58033e-24	7.98143e-22
Afap1l1	297.68	-0.575617	0.101655	-5.66247	1.49206e-08	1.9973e-07
Tcf4	462.4	-0.576057	0.0761843	-7.56136	3.9887e-14	1.19421e-12
Ccl7	90.0063	-0.576205	0.150075	-3.83944	0.000123317	0.000683494
Arfip2	1132.64	-0.576969	0.054251	-10.6352	2.04416e-26	2.22914e-24
Ugp2	2875.27	-0.578573	0.0569141	-10.1657	2.82016e-24	2.50509e-22
Gucd1	433.081	-0.579248	0.0877248	-6.60302	4.02878e-11	8.16285e-10
Bzw2	1887.08	-0.579898	0.0532961	-10.8807	1.42496e-27	1.67657e-25
Krt19	11049.7	-0.582626	0.0393435	-14.8087	1.28727e-49	5.07827e-47
Ifit2	1218.22	-0.582699	0.0565052	-10.3123	6.19994e-25	5.73516e-23
Ap1m2	441.478	-0.582736	0.245264	-2.37595	0.0175036	0.04881
Tstd3	146.631	-0.583014	0.175825	-3.31587	0.000913572	0.00395793
Ncald	121.825	-0.583696	0.182867	-3.19191	0.00141333	0.00580848
Zfp873	73.0222	-0.584186	0.188773	-3.09464	0.0019705	0.00775084
Ap3s1	505.957	-0.584517	0.0834623	-7.00337	2.49872e-12	5.97421e-11
Dad1	949.044	-0.584759	0.0668415	-8.74845	2.16298e-18	1.11157e-16
Zfp354c	141.162	-0.585261	0.13325	-4.3922	1.1221e-05	8.23729e-05
Vsnl1	107.452	-0.586301	0.205016	-2.85979	0.00423923	0.0148423
Tax1bp3	328.039	-0.586431	0.100203	-5.85242	4.84466e-09	7.07858e-08
Slc30a1	144.938	-0.586902	0.145259	-4.04037	5.33662e-05	0.000325808
P4hb	18685.7	-0.587676	0.0422421	-13.9121	5.34901e-44	1.6306e-41
Dennd6a	303.646	-0.587904	0.0960039	-6.12374	9.14013e-10	1.51354e-08
Tspan12	760.358	-0.588794	0.059509	-9.89421	4.411e-23	3.48028e-21
Ankrd49	236.561	-0.589205	0.122494	-4.81006	1.50882e-06	1.35461e-05
Cldn1	1965.74	-0.589322	0.0502908	-11.7183	1.02735e-31	1.68047e-29
D030056L22Rik	1547.03	-0.590174	0.0580757	-10.1621	2.92559e-24	2.57932e-22
Serpinb9	1290.45	-0.590813	0.065187	-9.06336	1.26491e-19	7.60816e-18
Meis2	763.829	-0.591913	0.0770345	-7.68374	1.54506e-14	4.86476e-13
9030617O03Rik	407.5	-0.592234	0.0793635	-7.4623	8.50263e-14	2.43168e-12
Xpr1	782.666	-0.59239	0.0786131	-7.53552	4.86403e-14	1.4276e-12
Masp1	49.2079	-0.594128	0.213082	-2.78826	0.00529916	0.0179398
Cbr1	1220.42	-0.59591	0.0612741	-9.72531	2.35177e-22	1.7332e-20
Fgd4	189.5	-0.596568	0.132364	-4.50702	6.57457e-06	5.07392e-05
Spr	695.234	-0.598166	0.0725371	-8.24634	1.63322e-16	6.63828e-15
Fam69b	281.381	-0.598712	0.100771	-5.94134	2.82707e-09	4.29927e-08
Mb21d2	136.212	-0.598867	0.152862	-3.9177	8.9397e-05	0.000513086
Fam81a	124.623	-0.599424	0.15623	-3.83681	0.000124642	0.000689697
Lonrf1	516.999	-0.599462	0.0780899	-7.67656	1.63418e-14	5.10937e-13
Tango2	126.715	-0.600756	0.172722	-3.47816	0.00050487	0.00234725
Prdx3	2561.1	-0.605477	0.0481137	-12.5843	2.57686e-36	5.23687e-34
Cnep1r1	744.359	-0.60556	0.0706557	-8.57057	1.0297e-17	4.81231e-16
Hmgb3	951.385	-0.60683	0.0654431	-9.27263	1.81611e-20	1.17679e-18
Rab6a	2785.31	-0.611148	0.0439077	-13.9189	4.86135e-44	1.5164e-41
Tab2	2320.34	-0.612181	0.0408322	-14.9926	8.20468e-51	3.43904e-48
Socs2	545.352	-0.613042	0.0812204	-7.54788	4.42386e-14	1.31277e-12
Ndufv3	951.04	-0.614066	0.0568823	-10.7954	3.61945e-27	4.14938e-25
Rpl22l1	1665.67	-0.614371	0.0637503	-9.63714	5.5716e-22	4.03956e-20
Gpr85	166.476	-0.615105	0.133742	-4.5992	4.24123e-06	3.40644e-05
Nudt16l1	328.001	-0.615822	0.101908	-6.04292	1.51353e-09	2.40248e-08
Pou6f1	933.708	-0.615973	0.080801	-7.62333	2.4721e-14	7.53596e-13
Cd38	53.7595	-0.615974	0.251118	-2.45293	0.0141699	0.0410854
Ehf	311.858	-0.619519	0.122956	-5.03852	4.69134e-07	4.72055e-06
Gipc2	78.5084	-0.619918	0.174866	-3.54511	0.000392452	0.00188943
Sesn1	279.889	-0.620972	0.111281	-5.5802	2.40238e-08	3.11635e-07
Cxcl5	620.579	-0.622046	0.0910237	-6.83389	8.26436e-12	1.86302e-10
Alcam	696.696	-0.622762	0.0751545	-8.28642	1.1671e-16	4.8918e-15
Angptl2	684.109	-0.622876	0.0783566	-7.94924	1.87661e-15	6.58926e-14
Atg12	1265.17	-0.624524	0.0594724	-10.5011	8.5415e-26	8.61407e-24
Kitl	440.75	-0.626807	0.0833758	-7.51785	5.56857e-14	1.6202e-12
Anxa3	15922.3	-0.630461	0.0413691	-15.2399	1.92208e-52	8.59361e-50
Nedd9	437.607	-0.630994	0.0759236	-8.3109	9.49801e-17	4.04434e-15
Fgfbp1	720.995	-0.632648	0.0812278	-7.78857	6.77733e-15	2.23352e-13
Map2k6	339.382	-0.632748	0.106344	-5.95001	2.68134e-09	4.09156e-08
Ccdc68	86.2281	-0.633059	0.257406	-2.45938	0.0139177	0.040459
Ssbp4	785.24	-0.634446	0.0954085	-6.64978	2.9353e-11	6.0758e-10
Gsta1	166.703	-0.635808	0.135258	-4.7007	2.59266e-06	2.21499e-05
Mex3b	219.763	-0.636584	0.119326	-5.33484	9.56275e-08	1.09518e-06
Cd47	768.405	-0.637442	0.0640932	-9.94555	2.63711e-23	2.13082e-21
Tmeff1	584.428	-0.639371	0.0848437	-7.53587	4.85098e-14	1.42689e-12
Ttc26	653.51	-0.640864	0.0737592	-8.68861	3.66915e-18	1.85714e-16
Baiap2l2	70.3785	-0.642634	0.208935	-3.07576	0.00209967	0.00817406
Klhl1	44.4083	-0.643606	0.271746	-2.36841	0.0178649	0.0496627
Ackr3	304.005	-0.644757	0.0923345	-6.98284	2.89264e-12	6.85494e-11
Sult1c2	1125.17	-0.64566	0.061788	-10.4496	1.47149e-25	1.46201e-23
Wdr5	1973.73	-0.648845	0.0448375	-14.471	1.84734e-47	6.69686e-45
Mgst1	59.8161	-0.649084	0.245765	-2.64108	0.00826427	0.026072
Nt5e	41.2366	-0.653911	0.23755	-2.75272	0.00591017	0.0196269
Ric8b	441.193	-0.654448	0.0819473	-7.98621	1.3915e-15	4.92458e-14
Adgrb2	206.614	-0.654654	0.185387	-3.53128	0.000413558	0.00197615
Ccl2	703.505	-0.655084	0.0795054	-8.23948	1.72955e-16	6.98747e-15
Nipal2	89.9703	-0.655126	0.216879	-3.0207	0.00252195	0.00959588
Zfp935	105.534	-0.657593	0.170763	-3.8509	0.000117683	0.000654427
Tmem17	104.793	-0.658917	0.168504	-3.91039	9.2149e-05	0.000526179
Mppe1	135.759	-0.663657	0.143966	-4.60982	4.03023e-06	3.25452e-05
Camk2b	690.703	-0.667385	0.0629963	-10.594	3.17598e-26	3.38091e-24
Capn5	1740.61	-0.668231	0.0577816	-11.5648	6.21564e-31	9.4739e-29
Car2	1023.92	-0.668694	0.0581513	-11.4992	1.3311e-30	1.98378e-28
Lbp	2122.72	-0.669919	0.0797359	-8.40173	4.39956e-17	1.96051e-15
Sema4g	76.6494	-0.670306	0.207115	-3.23639	0.00121051	0.00507868
Aaed1	180.425	-0.671199	0.109128	-6.15055	7.72139e-10	1.29621e-08
Sphk1	152.017	-0.67254	0.211022	-3.18706	0.00143726	0.0058918
Fut11	155.366	-0.673977	0.126071	-5.34601	8.9915e-08	1.03968e-06
Dpysl3	321.506	-0.677197	0.0919202	-7.36722	1.74221e-13	4.80827e-12
Ap1s3	124.225	-0.679453	0.174779	-3.8875	0.00010128	0.000573099
Deptor	250.534	-0.680488	0.113793	-5.98006	2.23058e-09	3.44687e-08
Vbp1	2240.18	-0.681515	0.0564023	-12.0831	1.29725e-33	2.32e-31
Prkcdbp	36.4582	-0.682117	0.227197	-3.00231	0.00267938	0.0100922
Armcx2	299.326	-0.684475	0.231694	-2.95421	0.00313466	0.0115287
Epb4.1l4b	69.0052	-0.686136	0.261293	-2.62592	0.00864143	0.0270576
Serpini1	149.033	-0.686182	0.166101	-4.13112	3.61e-05	0.0002307
Zfp442	73.7785	-0.686739	0.195633	-3.51034	0.000447534	0.0021163
Timp2	8780.75	-0.690724	0.0403598	-17.1141	1.16404e-65	7.4349e-63
Memo1	1786.09	-0.693269	0.0516217	-13.4298	4.04627e-41	1.1076e-38
Slc13a2os	1240.39	-0.6946	0.062669	-11.0836	1.50632e-28	2.00042e-26
Ptchd4	85.2717	-0.695351	0.210822	-3.29829	0.000972759	0.0041873
Adap1	326.954	-0.695563	0.122598	-5.67352	1.3989e-08	1.88957e-07
Rnf183	437.348	-0.697094	0.070793	-9.84693	7.06678e-23	5.44751e-21
Fam84b	2755.19	-0.702249	0.0395388	-17.761	1.4169e-70	1.05583e-67
Kcnj16	1474.73	-0.702973	0.0610687	-11.5112	1.15875e-30	1.74632e-28
S100a14	53.9842	-0.70375	0.261602	-2.69016	0.00714184	0.0230273
Krtcap3	206.416	-0.705925	0.124957	-5.64933	1.61072e-08	2.14331e-07
Pappa	48.0188	-0.707118	0.220231	-3.21081	0.00132362	0.0054897
Pamr1	50.3172	-0.707566	0.217471	-3.25361	0.00113949	0.00481384
Ptger4	158.047	-0.71056	0.139627	-5.08899	3.59976e-07	3.68015e-06
Cfap52	37.0176	-0.710573	0.239271	-2.96974	0.00298056	0.0110498
Fez2	1043.26	-0.711648	0.0530468	-13.4155	4.90858e-41	1.31677e-38
Ngfr	192.166	-0.715715	0.116604	-6.13798	8.35757e-10	1.39082e-08
Rab27b	218.896	-0.719178	0.11284	-6.37346	1.84816e-10	3.40047e-09
Ube2q2	543.208	-0.719605	0.0797836	-9.01946	1.89026e-19	1.12145e-17
2610316D01Rik	107.998	-0.72155	0.16003	-4.50885	6.51786e-06	5.03305e-05
Tcp11l2	103.682	-0.721647	0.16665	-4.33032	1.4889e-05	0.000105984
Ldhb	2163.14	-0.723292	0.050175	-14.4154	4.14136e-47	1.46179e-44
Golt1a	70.1394	-0.729438	0.177088	-4.11906	3.80423e-05	0.00024183
Ank	2625.92	-0.730639	0.0458541	-15.934	3.68125e-57	1.82876e-54
Cir1	83.1271	-0.7322	0.177822	-4.1176	3.82837e-05	0.000243042
Gm10033	93.2326	-0.733895	0.193587	-3.79103	0.000150025	0.000809771
Col4a3	770.346	-0.738151	0.10545	-7	2.55955e-12	6.10877e-11
Satb1	63.4642	-0.740761	0.234636	-3.15706	0.00159367	0.00646189
Zxdb	59.1902	-0.741185	0.266574	-2.78041	0.00542907	0.0183195
Gm3604	53.7349	-0.743165	0.229372	-3.24	0.00119528	0.00502578
Eda2r	96.6595	-0.746241	0.153541	-4.86022	1.17256e-06	1.07871e-05
Srxn1	3072.51	-0.747514	0.0426981	-17.5069	1.26834e-68	8.50615e-66
Fam46a	103.104	-0.748747	0.158527	-4.72315	2.32222e-06	1.99923e-05
Osbpl2	693.338	-0.749229	0.0703828	-10.645	1.83889e-26	2.02172e-24
Cyp1b1	149.626	-0.749814	0.137005	-5.47288	4.42769e-08	5.48372e-07
Slc4a4	1207.06	-0.751996	0.0813428	-9.24478	2.35736e-20	1.49147e-18
Cmpk2	31.0465	-0.752342	0.312554	-2.40708	0.0160806	0.0454179
Acsl1	1030.73	-0.753626	0.0644461	-11.6939	1.36958e-31	2.21327e-29
Cbx3	617.125	-0.754504	0.0682011	-11.0629	1.89805e-28	2.40175e-26
Tmem179	97.4605	-0.754793	0.162274	-4.65134	3.29784e-06	2.74234e-05
Anxa8	588.002	-0.756098	0.0821472	-9.20418	3.44285e-20	2.16803e-18
Rassf6	1049.41	-0.757815	0.0548816	-13.8082	2.27513e-43	6.63398e-41
1810011O10Rik	288.568	-0.758196	0.102718	-7.38136	1.56675e-13	4.33296e-12
Pxylp1	335.05	-0.759394	0.0881428	-8.61549	6.96413e-18	3.38441e-16
Dnmt3b	63.9957	-0.759787	0.185107	-4.10459	4.05031e-05	0.000255295
Abcc3	89.0673	-0.759872	0.192365	-3.95017	7.80973e-05	0.000457432
Gpr160	93.6528	-0.761488	0.189825	-4.01153	6.03258e-05	0.000363826
Ndufa12	750.497	-0.761502	0.07168	-10.6236	2.3138e-26	2.50283e-24
Wnt4	920.695	-0.762406	0.0632365	-12.0564	1.7941e-33	3.12522e-31
Cbr3	408.507	-0.763796	0.105049	-7.27088	3.57143e-13	9.58071e-12
Bivm	752.216	-0.76407	0.0759814	-10.056	8.64295e-24	7.29106e-22
Zfp951	305.323	-0.765297	0.100716	-7.59858	2.99394e-14	9.0242e-13
Styx	55.9084	-0.766556	0.214971	-3.56586	0.000362664	0.00176375
Triqk	28.2402	-0.768483	0.290501	-2.64537	0.00816007	0.0257852
Ano6	2665.24	-0.769677	0.0574375	-13.4002	6.02654e-41	1.58498e-38
Pla2g7	2417.57	-0.772429	0.0627707	-12.3056	8.45457e-35	1.5972e-32
Dnajc22	18.457	-0.772756	0.316332	-2.44286	0.0145712	0.0419984
Gm14326	68.7392	-0.77423	0.216345	-3.57869	0.000345323	0.00169106
Tmprss6	301.621	-0.776471	0.271173	-2.86338	0.00419153	0.0146868
Itgb3	564.933	-0.783023	0.0886019	-8.83755	9.78444e-19	5.29188e-17
Chrdl1	106.396	-0.784032	0.134163	-5.84389	5.09953e-09	7.44287e-08
Ly6a	7729.82	-0.789477	0.0378811	-20.8409	1.84345e-96	1.90201e-93
2010012O05Rik	173.64	-0.798066	0.127052	-6.28141	3.3552e-10	5.9137e-09
Hoxa9	793.822	-0.799557	0.0623246	-12.8289	1.12935e-37	2.56745e-35
Gpr68	67.8675	-0.799788	0.188481	-4.24333	2.2023e-05	0.000148738
Fst	353.25	-0.80016	0.0965619	-8.2865	1.16628e-16	4.8918e-15
Rdh12	98.6836	-0.802216	0.199738	-4.01634	5.91099e-05	0.000357458
St8sia1	864.374	-0.803988	0.0725678	-11.0791	1.58403e-28	2.07989e-26
Hrk	17.0814	-0.805768	0.330222	-2.44008	0.0146839	0.0422108
Cd300lb	60.7284	-0.810461	0.289574	-2.79881	0.00512921	0.01744
Arhgdig	68.2285	-0.810885	0.216449	-3.74631	0.000179452	0.000944287
Kbtbd11	76.2272	-0.814076	0.233142	-3.49177	0.000479838	0.00224645
Rdh10	2134.04	-0.815485	0.0503158	-16.2073	4.47491e-59	2.50092e-56
Inafm2	415.552	-0.816266	0.0932897	-8.7498	2.13732e-18	1.10261e-16
Sgpp2	244.084	-0.818564	0.117754	-6.95146	3.61516e-12	8.44777e-11
Tm2d1	332.829	-0.820496	0.106102	-7.7331	1.04962e-14	3.36806e-13
Tubb3	251.39	-0.823748	0.122398	-6.73006	1.69596e-11	3.67494e-10
Pabpc4l	41.6478	-0.825545	0.235026	-3.51257	0.000443788	0.00210263
Trmt2b	572.916	-0.830112	0.0789594	-10.5131	7.51411e-26	7.63536e-24
Gdap1l1	18.9805	-0.831066	0.341212	-2.43563	0.0148659	0.0426425
Nr3c2	233.352	-0.833786	0.11459	-7.27624	3.43259e-13	9.26386e-12
Arhgap8	133.757	-0.839992	0.232774	-3.60863	0.000307824	0.00153147
Rasl11a	82.2555	-0.847907	0.185287	-4.57619	4.73511e-06	3.75589e-05
Gna12	612.329	-0.848366	0.077717	-10.9161	9.65507e-28	1.14605e-25
Pqlc3	72.3236	-0.84922	0.27701	-3.06566	0.00217187	0.00840731
1700088E04Rik	41.5468	-0.850952	0.255059	-3.3363	0.000849019	0.00370867
Arg1	53.4796	-0.852466	0.241697	-3.52701	0.000420287	0.00200616
Sh2d4a	1143.51	-0.854004	0.0569798	-14.9878	8.81787e-51	3.58406e-48
Nrep	308.328	-0.855268	0.111866	-7.64545	2.08209e-14	6.40529e-13
Tubb2b	995.109	-0.85655	0.0674949	-12.6906	6.66846e-37	1.44265e-34
Nrbp2	65.9481	-0.860479	0.231641	-3.71471	0.000203436	0.00105845
Kcnk4	36.3873	-0.862544	0.278274	-3.09962	0.00193772	0.00763306
Etohi1	157.638	-0.863884	0.146996	-5.87691	4.17993e-09	6.18141e-08
Hspa2	273.415	-0.8648	0.10578	-8.17548	2.94692e-16	1.15576e-14
Zfp934	79.5044	-0.87217	0.169764	-5.13753	2.78368e-07	2.92156e-06
Zfp810	108.663	-0.874134	0.170367	-5.13088	2.88398e-07	3.01738e-06
Peli2	100.717	-0.878283	0.166152	-5.28601	1.25013e-07	1.40908e-06
Srd5a1	1687.17	-0.879522	0.0451126	-19.4962	1.18326e-84	1.05807e-81
Nkain2	28.9937	-0.882987	0.343965	-2.56708	0.0102559	0.0312429
Gprc5b	141.829	-0.883387	0.14019	-6.30134	2.95077e-10	5.27716e-09
Ier5l	225.081	-0.883735	0.154061	-5.73626	9.67885e-09	1.34531e-07
Angpt4	24.1584	-0.884082	0.312159	-2.83215	0.00462362	0.0159467
Thsd4	159.793	-0.887694	0.298694	-2.97192	0.00295946	0.0109868
Ado	630.175	-0.889572	0.0802057	-11.0911	1.38528e-28	1.85808e-26
Tmem198b	135.043	-0.890727	0.163267	-5.45563	4.87986e-08	6.02149e-07
Wnt16	520.798	-0.893149	0.0845045	-10.5692	4.13808e-26	4.30264e-24
Slc18b1	22.5268	-0.895556	0.297004	-3.0153	0.00256728	0.00972736
Arpc1a	2242.02	-0.905124	0.0471988	-19.1769	5.77754e-82	4.84338e-79
Eaf2	19.802	-0.905885	0.365049	-2.48154	0.0130816	0.0383862
Gsdma	129.836	-0.907441	0.18771	-4.83426	1.33641e-06	1.2128e-05
Nqo1	367.86	-0.907718	0.0906485	-10.0136	1.32823e-23	1.08631e-21
Jazf1	63.841	-0.907816	0.372453	-2.4374	0.0147935	0.0424802
Slco1a5	260.625	-0.909812	0.08985	-10.1259	4.24037e-24	3.6459e-22
Ikbip	483.655	-0.910052	0.0859371	-10.5897	3.32497e-26	3.51164e-24
Ptgr1	150.892	-0.910707	0.367021	-2.48135	0.0130887	0.0383904
Cyb5r4	1255.18	-0.912646	0.0618416	-14.7578	2.74046e-49	1.05022e-46
Sept4	98.2166	-0.913391	0.181979	-5.01922	5.18824e-07	5.1548e-06
Tmem251	184.018	-0.913562	0.136829	-6.67668	2.4442e-11	5.13857e-10
Mapk6	3566.13	-0.915599	0.040282	-22.7297	2.27745e-114	3.05474e-111
Fam13a	35.5013	-0.916139	0.307563	-2.9787	0.0028947	0.0107911
Padi4	70.7347	-0.921248	0.250801	-3.67322	0.00023951	0.0012243
Il33	1136.87	-0.923628	0.0606157	-15.2374	1.99574e-52	8.63513e-50
Dkk3	61.7638	-0.925401	0.223586	-4.13891	3.48959e-05	0.000223845
Chdh	39.7048	-0.92547	0.32363	-2.85966	0.00424101	0.0148446
Tcf24	510.263	-0.926352	0.0750918	-12.3363	5.77762e-35	1.12312e-32
Ampd3	1270.17	-0.927774	0.0630349	-14.7184	4.90971e-49	1.82928e-46
Ormdl2	707.614	-0.929042	0.0814982	-11.3995	4.20286e-30	6.19484e-28
Slc22a21	21.4628	-0.929065	0.357996	-2.59519	0.00945399	0.0291777
Fgf1	160.46	-0.934718	0.163396	-5.72055	1.06178e-08	1.4667e-07
Clu	1612.24	-0.945321	0.0745888	-12.6738	8.26602e-37	1.75987e-34
Mgst3	255.549	-0.947653	0.11635	-8.14487	3.79695e-16	1.46346e-14
Cytip	78.3369	-0.947677	0.162587	-5.82873	5.58514e-09	8.08129e-08
Twist2	192.634	-0.948824	0.14233	-6.66636	2.62229e-11	5.47012e-10
Arhgap40	88.5118	-0.949534	0.23924	-3.96895	7.21891e-05	0.000427305
Fgf7	54.3072	-0.950405	0.29537	-3.21768	0.00129232	0.00537484
Coro2b	65.2069	-0.952711	0.250971	-3.7961	0.000146993	0.000795191
Scel	492.493	-0.956828	0.0871996	-10.9729	5.1619e-28	6.23753e-26
Ifi30	979.948	-0.962071	0.0683144	-14.083	4.832e-45	1.58077e-42
Atoh8	28.3879	-0.967155	0.260861	-3.70754	0.000209279	0.0010859
Papln	101.632	-0.968971	0.178222	-5.43687	5.4225e-08	6.56426e-07
St6galnac3	84.6156	-0.974511	0.181353	-5.37357	7.71941e-08	9.09046e-07
Gcnt2	287.818	-0.976284	0.114621	-8.51751	1.63022e-17	7.51414e-16
Il1r1	33.8191	-0.978131	0.274702	-3.56069	0.000369875	0.00179556
Mt1	757.757	-0.978467	0.0614536	-15.922	4.45553e-57	2.13436e-54
Hoxc13	26.2206	-0.988853	0.283887	-3.48326	0.000495346	0.0023134
Sox5	29.272	-0.990925	0.322983	-3.06804	0.00215465	0.00835753
Col27a1	56.9198	-0.992647	0.231024	-4.29672	1.73344e-05	0.000121097
Aldh1a7	309.5	-0.997803	0.110955	-8.9929	2.4079e-19	1.40423e-17
2810468N07Rik	39.3364	-0.999172	0.212722	-4.69708	2.63907e-06	2.24748e-05
Smim12	309.128	-1.00123	0.103082	-9.713	2.65419e-22	1.94539e-20
Nagk	222.933	-1.00373	0.119687	-8.38625	5.01913e-17	2.21453e-15
Cyp2s1	83.5909	-1.00409	0.258288	-3.88748	0.000101292	0.000573099
Clca3a2	13.2811	-1.01098	0.382007	-2.64651	0.00813277	0.0257215
4430402I18Rik	14.3513	-1.01176	0.427701	-2.36559	0.0180016	0.04997
Aadat	37.8264	-1.01954	0.259309	-3.93175	8.43299e-05	0.000486921
AI987944	245.803	-1.02789	0.131322	-7.82724	4.98686e-15	1.6639e-13
Cped1	15.9558	-1.02852	0.357133	-2.87995	0.00397736	0.014065
Zfp937	144.911	-1.03167	0.141756	-7.27776	3.394e-13	9.17816e-12
Zfp345	35.3842	-1.03519	0.267091	-3.87578	0.000106282	0.000596467
Slc7a11	2431.45	-1.03898	0.0592059	-17.5486	6.09504e-69	4.30278e-66
Slc4a1	25.8001	-1.04268	0.296533	-3.51624	0.000437698	0.00207817
Myo5c	434.907	-1.04422	0.0801078	-13.0352	7.71419e-39	1.84769e-36
Il7	227.096	-1.04436	0.126786	-8.23719	1.76305e-16	7.05906e-15
Klhl14	170.323	-1.0488	0.126715	-8.27679	1.26539e-16	5.23848e-15
Lifr	293.613	-1.05416	0.124213	-8.48666	2.12655e-17	9.70184e-16
Smpd5	28.0897	-1.05704	0.386355	-2.73592	0.00622059	0.0204904
Gm14322	45.6289	-1.06204	0.29225	-3.63401	0.000279054	0.00140133
Ten1	573.949	-1.06479	0.0751793	-14.1633	1.54474e-45	5.17988e-43
Ppp1r3c	14.0537	-1.06619	0.33065	-3.22452	0.00126182	0.00526104
Ccdc39	17.6643	-1.07076	0.424459	-2.52265	0.0116475	0.0347645
Sema3d	24.1741	-1.08445	0.387166	-2.801	0.00509438	0.0173561
Zfp960	43.9346	-1.09407	0.251794	-4.34508	1.39224e-05	9.98079e-05
6720489N17Rik	99.009	-1.09902	0.154825	-7.09847	1.26145e-12	3.16897e-11
Krt79	34.5374	-1.10843	0.256395	-4.32312	1.53835e-05	0.000109001
Kif12	224.678	-1.11161	0.105913	-10.4954	9.06611e-26	9.07491e-24
Spp1	20861.6	-1.11544	0.0459476	-24.2765	3.47496e-130	7.76828e-127
Dok4	96.5603	-1.11913	0.188586	-5.93432	2.95069e-09	4.45694e-08
4930426D05Rik	13.8196	-1.11943	0.452117	-2.47598	0.0132873	0.0389047
Gm4262	24.8269	-1.11991	0.368442	-3.03959	0.00236902	0.00907966
Aldh1a1	94.6812	-1.1208	0.187649	-5.97283	2.3317e-09	3.5866e-08
4933431E20Rik	83.5879	-1.14079	0.196459	-5.80677	6.36887e-09	9.13644e-08
Lppr4	119.092	-1.15396	0.16938	-6.81287	9.56702e-12	2.13871e-10
Figf	129.903	-1.16174	0.157002	-7.39953	1.36662e-13	3.82683e-12
9830147E19Rik	84.0372	-1.16328	0.224924	-5.17186	2.31777e-07	2.47518e-06
Itpa	840.548	-1.1656	0.072269	-16.1287	1.60379e-58	8.60465e-56
Cbs	15.292	-1.17247	0.471712	-2.48556	0.0129346	0.0380215
Cst6	256.148	-1.17719	0.154283	-7.63006	2.34636e-14	7.16896e-13
Gnai1	158.033	-1.18045	0.119727	-9.8595	6.23591e-23	4.83481e-21
C8g	16.8499	-1.18191	0.416083	-2.84055	0.00450355	0.0156088
Ms4a4d	120.181	-1.18729	0.409622	-2.89851	0.00374946	0.0134218
Prdx1	14096.7	-1.18813	0.0510669	-23.2662	9.74361e-120	1.45212e-116
Cited1	14.0892	-1.19816	0.447727	-2.67609	0.00744856	0.0238121
Slc2a9	10.0813	-1.20873	0.451346	-2.67805	0.00740523	0.0237112
Pik3cd	36.275	-1.214	0.31298	-3.87885	0.00010495	0.000589735
Tmem150a	226.579	-1.21527	0.13226	-9.18852	3.98272e-20	2.48466e-18
Aqp11	17.1684	-1.21747	0.388577	-3.13315	0.00172939	0.00692635
Smim6	46.958	-1.22228	0.262348	-4.659	3.17754e-06	2.65382e-05
Col6a1	329.68	-1.22474	0.105842	-11.5713	5.76001e-31	8.88035e-29
Tbc1d30	19.6672	-1.23204	0.519784	-2.3703	0.0177739	0.0494403
Gpd1	84.5307	-1.23498	0.196323	-6.29056	3.16324e-10	5.61224e-09
Btc	62.1852	-1.25684	0.21204	-5.92736	3.07839e-09	4.62379e-08
Dhrs3	499.257	-1.25989	0.110614	-11.3899	4.69348e-30	6.84278e-28
Vapb	2457.03	-1.26566	0.0469119	-26.9795	2.5713e-160	1.14963e-156
Clca3b	880.05	-1.26845	0.068029	-18.6458	1.3668e-77	1.0784e-74
Lta	9.035	-1.27874	0.489352	-2.61314	0.00897157	0.0279785
Slfn2	9.18326	-1.28536	0.46931	-2.73883	0.00616574	0.0203347
Ankrd29	107.015	-1.29186	0.178244	-7.24772	4.23848e-13	1.12799e-11
U90926	36.1772	-1.29982	0.350915	-3.70407	0.000212166	0.00109876
Trib2	74.5207	-1.31427	0.262846	-5.00014	5.72892e-07	5.64599e-06
Espn	15.6748	-1.3181	0.552472	-2.38583	0.0170406	0.0477171
Igfbp4	559.815	-1.32018	0.139225	-9.48233	2.48671e-21	1.7372e-19
Hvcn1	248.393	-1.34417	0.116132	-11.5745	5.55139e-31	8.65823e-29
Fgf9	14.6878	-1.34617	0.420721	-3.19968	0.00137583	0.00567371
Kpna1	1672.87	-1.35038	0.0529111	-25.5217	1.13293e-143	3.0392e-140
Slc16a12	15.2508	-1.3575	0.429521	-3.16051	0.00157494	0.00640143
Hsd17b2	6.8652	-1.35773	0.49195	-2.75989	0.00578211	0.019278
Zfp808	62.9829	-1.36764	0.214332	-6.38097	1.75973e-10	3.26463e-09
Adam23	92.9825	-1.37612	0.166093	-8.28524	1.1787e-16	4.90991e-15
Eif5a2	539.281	-1.38227	0.0845725	-16.3442	4.78037e-60	2.78779e-57
Tspan8	2382.55	-1.38291	0.0576693	-23.9799	4.50424e-127	8.63077e-124
Prr15l	37.9623	-1.39086	0.352056	-3.95066	7.79348e-05	0.000457079
Krt5	13.5389	-1.39226	0.400635	-3.47514	0.000510589	0.00236973
Rab19	18.4214	-1.39642	0.523009	-2.66996	0.00758593	0.0241802
Aldh3a1	31.0222	-1.39648	0.310469	-4.49796	6.86082e-06	5.27965e-05
Lypd6b	169.819	-1.42605	0.166294	-8.57545	9.87015e-18	4.64521e-16
Kcnj2	15.816	-1.42621	0.476964	-2.99018	0.00278814	0.0104491
Psapl1	23.0379	-1.43455	0.336274	-4.26602	1.98994e-05	0.000136457
Cp	1091.81	-1.44459	0.0722968	-19.9813	8.00833e-89	7.67255e-86
Cdkl1	164.262	-1.44705	0.132032	-10.9598	5.96044e-28	7.13816e-26
Zfp930	379.871	-1.45209	0.103305	-14.0564	7.04067e-45	2.24849e-42
Mal2	720.549	-1.47015	0.13385	-10.9835	4.58796e-28	5.59439e-26
Skp2	886.966	-1.47901	0.0685462	-21.5769	2.95977e-103	3.30828e-100
Bcap31	3149.98	-1.4878	0.0582408	-25.5456	6.13797e-144	2.05821e-140
Mctp1	9.48851	-1.49522	0.451472	-3.31189	0.000926675	0.00400951
Astn2	209.569	-1.53088	0.113421	-13.4973	1.62245e-41	4.53374e-39
Wdr25	45.2907	-1.54863	0.289971	-5.34062	9.26281e-08	1.06829e-06
Rbp1	17.9195	-1.55405	0.627468	-2.4767	0.0132603	0.0388427
Impg2	44.8389	-1.55478	0.291262	-5.33809	9.39317e-08	1.08054e-06
Ranbp3l	116.458	-1.5576	0.263556	-5.90995	3.42208e-09	5.11139e-08
Rab3b	43.2778	-1.57992	0.225318	-7.01195	2.35024e-12	5.64942e-11
Lppr3	19.3129	-1.57996	0.401045	-3.93961	8.16148e-05	0.000473771
Zfp97	56.3982	-1.58342	0.230701	-6.86352	6.71845e-12	1.52478e-10
Prss35	460.709	-1.58536	0.125798	-12.6024	2.04693e-36	4.22391e-34
Syngr3	87.7941	-1.58655	0.169426	-9.36424	7.65985e-21	5.13708e-19
Cntnap2	80.4057	-1.60557	0.180849	-8.87792	6.81242e-19	3.77583e-17
Tspan1	37.4331	-1.61938	0.470767	-3.43988	0.00058198	0.00266421
Eva1a	67.9062	-1.61962	0.262244	-6.17599	6.57493e-10	1.1107e-08
Ifit1bl1	9.20535	-1.62174	0.462912	-3.50334	0.000459456	0.00216159
Ly6c1	914.454	-1.62349	0.0561934	-28.8911	1.54435e-183	1.03572e-179
Sepp1	494.621	-1.63947	0.133681	-12.2641	1.41234e-34	2.63107e-32
Flrt1	202.029	-1.64082	0.189687	-8.65014	5.14356e-18	2.55521e-16
Lcn2	105.369	-1.65368	0.385433	-4.29046	1.78301e-05	0.000124237
Gm14305	27.3494	-1.65896	0.371629	-4.46401	8.04395e-06	6.1338e-05
Foxa2	95.6389	-1.65904	0.161039	-10.3021	6.8922e-25	6.33185e-23
Gm14295	51.8101	-1.66685	0.2846	-5.85682	4.71808e-09	6.91624e-08
Mt2	142.72	-1.6921	0.140296	-12.0609	1.69825e-33	2.99719e-31
Cyp26b1	7.51689	-1.76299	0.714797	-2.46642	0.0136471	0.0397672
Mmp13	86.4713	-1.7707	0.176243	-10.047	9.47368e-24	7.9419e-22
Zfp664	2952.96	-1.80591	0.0504891	-35.7684	3.42917e-280	4.59955e-276
Gm14403	48.322	-1.85624	0.445059	-4.17078	3.03559e-05	0.00019823
Muc5b	8.76198	-1.87143	0.595838	-3.14083	0.00168468	0.00677966
Slc46a3	16.3997	-1.89038	0.405968	-4.65647	3.21673e-06	2.68488e-05
H19	17.4627	-1.93324	0.369025	-5.23877	1.61654e-07	1.78311e-06
Ppp1r1b	16.0237	-1.94805	0.55485	-3.51095	0.000446516	0.00211331
Tspan15	371.478	-1.94901	0.539533	-3.61241	0.000303367	0.00151178
Ugt2b34	1151.98	-2.0311	0.084977	-23.9018	2.93444e-126	4.91996e-123
Cys1	10.5355	-2.07702	0.58806	-3.53199	0.000412443	0.00197223
Il22ra1	5.66058	-2.10155	0.730139	-2.8783	0.00399829	0.0141204
C4bp	18.5431	-2.16428	0.45451	-4.76178	1.91896e-06	1.6878e-05
Plxdc1	11.6736	-2.22345	0.516749	-4.30277	1.68677e-05	0.000118144
Ifit3	236.109	-2.25421	0.131807	-17.1024	1.42529e-65	8.68972e-63
Pcdhb14	21.4066	-2.31069	0.598878	-3.85836	0.000114149	0.000636621
Serpina9	3.52677	-2.36949	0.775567	-3.05517	0.0022493	0.00866703
Lrrc26	5.63299	-2.37119	0.897724	-2.64133	0.00825809	0.0260625
Ifit3b	68.0214	-2.66785	0.220415	-12.1038	1.00831e-33	1.82763e-31
AA792892	12.5336	-2.72249	0.941033	-2.89309	0.00381477	0.0136011
Muc5ac	7.00656	-2.75534	0.706409	-3.90049	9.59981e-05	0.000546297
Spon2	3.11572	-2.78408	1.11609	-2.4945	0.0126136	0.0372084
Krt4	88.1301	-2.90286	0.188375	-15.4101	1.40083e-53	6.4791e-51
Slc14a1	16.3072	-3.10013	0.400215	-7.74618	9.4698e-15	3.06068e-13
Pdzk1	31.2029	-3.1891	0.298084	-10.6987	1.03268e-26	1.14473e-24
Mfi2	10.0562	-3.58211	1.3483	-2.65676	0.00788967	0.0250471
Tnip3	4.38438	-3.74404	1.38504	-2.70321	0.00686742	0.0223087
Rgn	4.34065	-3.91136	1.37629	-2.84195	0.00448383	0.0155565
R3hdml	11.9558	-4.08869	0.587554	-6.95883	3.43109e-12	8.05975e-11
Meox1	12.6356	-4.22082	1.28828	-3.27633	0.00105166	0.00448377
Car8	18.1116	-4.50651	1.23281	-3.65549	0.000256696	0.00130025
Insm1	3.40659	-5.22866	1.31357	-3.98049	6.87721e-05	0.000409064

### Sheet: Fh1 CL19
	baseMean	log2FoldChange	lfcSE	stat	pvalue	padj
Gm20139	7.29037	3.53265	0.967662	3.65071	0.000261518	0.00225839
Lce1g	11.7854	2.50717	0.840618	2.98253	0.00285874	0.0169646
Trim15	8.2507	2.28481	0.820752	2.7838	0.00537267	0.027986
Chrna1	10.0208	2.23163	0.480275	4.64658	3.3749e-06	4.95758e-05
Gm13986	29.739	2.15861	0.346859	6.2233	4.86803e-10	1.42855e-08
Slc26a1	21.9722	2.02471	0.508431	3.98228	6.8258e-05	0.000709928
Serpinb9g	9.37475	1.96892	0.635897	3.09629	0.00195959	0.0124713
1110015O18Rik	13.1959	1.93958	0.53851	3.60176	0.000316068	0.00265962
Tlr1	43.0267	1.91065	0.23257	8.21538	2.1149e-16	1.37673e-14
Serpinb1c	11.8483	1.89437	0.590878	3.20602	0.00134585	0.00904097
Olfr456	6.71725	1.83612	0.700615	2.62072	0.00877444	0.041157
Asb5	65.5669	1.74805	0.316028	5.5313	3.17874e-08	7.05263e-07
Stab1	5.85691	1.70554	0.591699	2.88245	0.00394601	0.0220959
Havcr1	886.827	1.69451	0.0737185	22.9862	6.40799e-117	2.7392e-113
Duox1	8.82112	1.56687	0.565179	2.77234	0.0055654	0.02886
Il5ra	279.277	1.48504	0.138509	10.7216	8.06234e-27	1.52046e-24
Tnnc2	120.835	1.48236	0.303294	4.88753	1.02109e-06	1.70351e-05
Prex2	56.4034	1.45882	0.385362	3.78559	0.000153347	0.00142193
Timd2	46.219	1.45591	0.207722	7.00895	2.40115e-12	9.77535e-11
Nalcn	72.1654	1.41472	0.244277	5.79147	6.97728e-09	1.74079e-07
Crispld2	24.636	1.39612	0.269463	5.18112	2.20555e-07	4.24685e-06
Cd93	204.109	1.39019	0.127299	10.9206	9.18421e-28	1.8695e-25
Csf2	20.0563	1.38363	0.380414	3.63717	0.000275647	0.00236193
Gtsf1	103.544	1.37565	0.172278	7.98504	1.40472e-15	8.41781e-14
Nup210l	11.8125	1.34743	0.497799	2.70678	0.00679398	0.0337045
Lypd8	12.4912	1.31363	0.416094	3.15707	0.00159366	0.0104537
S100a7a	86.9212	1.29382	0.178624	7.24326	4.38025e-13	1.9779e-11
Sla	10.4317	1.27851	0.437519	2.92219	0.00347576	0.019881
Bcl2l15	62.6469	1.25826	0.187504	6.7106	1.93832e-11	7.1841e-10
Platr14	8.63849	1.23674	0.48362	2.55726	0.0105502	0.0475741
Cftr	343.607	1.22384	0.129653	9.43937	3.75036e-21	4.07582e-19
Akap4	10.8514	1.20555	0.471569	2.55646	0.0105743	0.0476474
Sash3	13.9033	1.1839	0.444292	2.66469	0.00770582	0.0371921
Mycbpap	57.129	1.1736	0.322675	3.63711	0.000275718	0.00236193
Afp	135.889	1.15359	0.141745	8.13851	4.00179e-16	2.51564e-14
Zbtb32	57.208	1.15004	0.260159	4.42053	9.84587e-06	0.000129767
Siglecg	210.769	1.1373	0.105072	10.824	2.65043e-27	5.3108e-25
Sprr1b	151.782	1.10768	0.113143	9.79004	1.2425e-22	1.57761e-20
Klra18	91.8556	1.10059	0.206778	5.32258	1.02307e-07	2.07922e-06
Fbn1	51.136	1.06338	0.381585	2.78675	0.00532403	0.0278046
Cntd1	27.3662	1.03509	0.291434	3.5517	0.000382748	0.00313034
Ccl6	32.2338	1.02369	0.306205	3.34316	0.000828315	0.00598103
Card14	91.9495	1.02116	0.168045	6.07671	1.22673e-09	3.39775e-08
Serpinb9c	39.212	1.01893	0.323346	3.15122	0.00162593	0.0106436
Cldn23	73.6993	1.01247	0.245582	4.12275	3.74377e-05	0.000421512
Abcc2	29.3082	1.00048	0.234173	4.27239	1.93389e-05	0.000236418
Ccdc80	89.1713	0.986365	0.179473	5.49589	3.88752e-08	8.49293e-07
Ptprt	89.8084	0.982141	0.150054	6.54524	5.94018e-11	2.06441e-09
Als2cr12	42.0231	0.976033	0.288751	3.38019	0.000724349	0.00533241
Lamc3	123.015	0.972186	0.130394	7.45574	8.9362e-14	4.44177e-12
Il23a	69.0651	0.96504	0.234353	4.11789	3.82355e-05	0.000430115
Tnfrsf9	43.4852	0.956022	0.305393	3.13047	0.00174529	0.011321
Rad9b	41.5031	0.9384	0.273774	3.42765	0.000608835	0.00459007
Itgb6	482.091	0.934656	0.102536	9.11538	7.83959e-20	7.50261e-18
E230016K23Rik	63.174	0.928124	0.190331	4.87636	1.08063e-06	1.79276e-05
Dgkk	77.1905	0.926286	0.267083	3.46815	0.000524048	0.00404356
Gbp4	24.2852	0.923275	0.349983	2.63806	0.0083382	0.0396474
Gm1045	78.0261	0.916673	0.22302	4.11028	3.95181e-05	0.000441807
Usp17la	61.2371	0.912508	0.210782	4.32916	1.49678e-05	0.000187448
Bik	19.8893	0.912392	0.340655	2.67834	0.00739874	0.0360766
Cyp3a13	183.264	0.906926	0.127209	7.12942	1.00792e-12	4.35205e-11
Psca	320.166	0.891457	0.0906861	9.83014	8.35052e-23	1.11549e-20
Cpvl	50.332	0.883013	0.194872	4.53125	5.86358e-06	8.15559e-05
Foxn1	270.681	0.877326	0.107227	8.18194	2.79312e-16	1.79014e-14
Sbsn	249.697	0.874668	0.10997	7.95372	1.80994e-15	1.06962e-13
Gm12603	160.096	0.869193	0.150516	5.77476	7.70625e-09	1.90414e-07
Fat2	752.858	0.85031	0.0846704	10.0426	9.90305e-24	1.45973e-21
Pbp2	238.934	0.849241	0.129028	6.58184	4.64647e-11	1.65517e-09
Ccl9	36.8905	0.844284	0.226081	3.73443	0.000188141	0.0017003
Wdr17	51.2747	0.835473	0.326608	2.55803	0.0105266	0.0474994
Itgb2	433.285	0.828585	0.0735872	11.2599	2.06971e-29	4.65649e-27
Zfhx4	319.283	0.824268	0.197815	4.16687	3.08812e-05	0.00035359
Adrb2	38.2049	0.81909	0.21529	3.80458	0.000142042	0.00133545
Flt1	73.146	0.815127	0.314173	2.59452	0.00947237	0.0437901
Ctsw	48.1879	0.814621	0.286195	2.84639	0.00442186	0.0240585
Casq1	193.52	0.801886	0.132212	6.06515	1.31827e-09	3.61229e-08
Tmem130	213.453	0.797937	0.13302	5.99864	1.98982e-09	5.27219e-08
Tnxb	184.315	0.787831	0.139897	5.63152	1.78627e-08	4.18014e-07
Fhit	31.0953	0.784884	0.280078	2.80238	0.00507276	0.0267708
Zfp473	60.5432	0.783479	0.225119	3.48029	0.000500877	0.00391055
Map2k3os	88.3357	0.779644	0.178749	4.36167	1.29074e-05	0.000165194
Ggnbp1	44.8768	0.777262	0.214582	3.62222	0.000292091	0.002479
Col8a1	2650.88	0.772684	0.0430466	17.95	4.80248e-72	5.13225e-69
Il18rap	864.035	0.771621	0.0788674	9.78378	1.32178e-22	1.66181e-20
Cxcl10	123.015	0.768209	0.191696	4.00744	6.13809e-05	0.000645204
Slc1a2	25.5478	0.765436	0.291992	2.62142	0.0087563	0.041087
S100a3	83.7138	0.748435	0.175015	4.2764	1.89939e-05	0.000232644
Pfkfb1	178.855	0.745319	0.134477	5.54234	2.98451e-08	6.67946e-07
Dusp5	206.643	0.739158	0.12773	5.78688	7.17078e-09	1.78559e-07
Oacyl	37.9675	0.738771	0.249735	2.95823	0.00309414	0.0180525
Ada	174.699	0.738642	0.130377	5.66544	1.46645e-08	3.48902e-07
Cyp4b1	131.422	0.731691	0.138107	5.29801	1.17069e-07	2.34944e-06
5830416P10Rik	221.474	0.727622	0.134316	5.41725	6.0524e-08	1.28442e-06
Pcdh18	115.601	0.724277	0.165605	4.37351	1.22265e-05	0.000157422
Naip1	29.9569	0.719752	0.255977	2.81179	0.0049267	0.0261615
Col1a1	33.4563	0.717374	0.268643	2.67037	0.00757688	0.0367079
Bach2	74.1863	0.716307	0.247766	2.89106	0.0038394	0.0216139
Plcxd2	499.93	0.697148	0.0890297	7.83051	4.85909e-15	2.74507e-13
Rbks	54.5904	0.69524	0.241485	2.87902	0.00398914	0.0222856
Tg	72.9861	0.690224	0.174335	3.95917	7.52094e-05	0.000772825
Tspyl2	631.14	0.688988	0.064247	10.7241	7.8487e-27	1.50226e-24
Uros	107.969	0.68552	0.181711	3.77259	0.00016156	0.00148733
Gm14005	203.197	0.670869	0.118937	5.64055	1.69507e-08	3.99588e-07
Sdcbp2	177.854	0.668997	0.144472	4.63062	3.64578e-06	5.3129e-05
Upk3b	188.303	0.668405	0.121034	5.52247	3.34259e-08	7.36518e-07
Pdk4	72.0152	0.660008	0.192828	3.42278	0.00061985	0.00466762
Hectd2	79.1142	0.658456	0.17758	3.70794	0.00020895	0.00186082
Hr	124.888	0.657626	0.167932	3.91604	9.00166e-05	0.000897646
Fgf18	88.3273	0.654474	0.186423	3.51069	0.000446948	0.00355095
Lyrm7	57.4144	0.654162	0.237731	2.75169	0.00592889	0.03034
Fbln2	108.181	0.653848	0.164292	3.9798	6.8974e-05	0.000716793
Slc25a45	110.643	0.647347	0.145694	4.44318	8.86375e-06	0.000117791
Inhba	273.416	0.641242	0.120752	5.31041	1.0938e-07	2.20896e-06
Drd3	75.3045	0.639279	0.183716	3.47972	0.000501946	0.00391347
Megf6	417.052	0.638753	0.120827	5.28652	1.24664e-07	2.49017e-06
Cdc42ep3	321.541	0.638151	0.111506	5.72303	1.04641e-08	2.55117e-07
Tmem71	58.832	0.634404	0.245662	2.58243	0.00981086	0.0448673
Iqcg	102.017	0.62866	0.149534	4.20414	2.62081e-05	0.000306934
Carns1	63.8027	0.624056	0.190121	3.28241	0.00102925	0.00720083
Cubn	477.92	0.618477	0.0944767	6.54634	5.89646e-11	2.05479e-09
Zfp367	1101.77	0.617028	0.0780042	7.91018	2.57009e-15	1.49813e-13
Cldn12	5609.62	0.610031	0.0508504	11.9966	3.70296e-33	9.89309e-31
Col4a1	317.647	0.606115	0.109088	5.55623	2.75666e-08	6.2129e-07
Eya4	290.874	0.605091	0.17948	3.37136	0.000747984	0.0054799
Nrcam	214.868	0.601145	0.102013	5.89285	3.79581e-09	9.71605e-08
Map3k7cl	190.86	0.599926	0.163863	3.66114	0.000251095	0.00217951
Cav1	1407.44	0.598683	0.0667374	8.97072	2.94584e-19	2.55253e-17
Zfp738	129.377	0.596161	0.143204	4.16303	3.14052e-05	0.000358949
Mrvi1	102.338	0.593917	0.141069	4.21011	2.55242e-05	0.00030002
A230057D06Rik	33.4219	0.590511	0.222512	2.65384	0.00795813	0.0382372
Il24	940.118	0.583762	0.0683093	8.54587	1.27572e-17	9.0888e-16
Ccl20	518.078	0.582401	0.0833451	6.98783	2.79162e-12	1.12578e-10
Pla2g16	159.538	0.567852	0.169159	3.35692	0.000788164	0.00573308
Baalc	76.9574	0.559739	0.195494	2.8632	0.00419386	0.0231023
Lamb3	1623.73	0.55666	0.0639797	8.70056	3.30238e-18	2.5059e-16
Spsb1	392.494	0.555833	0.0983236	5.6531	1.57581e-08	3.72844e-07
4930432K21Rik	69.7002	0.555292	0.195183	2.84498	0.00444148	0.0241346
Abtb2	527.778	0.554252	0.088539	6.25998	3.85032e-10	1.15097e-08
Csrnp1	226.079	0.553899	0.118258	4.68384	2.81552e-06	4.22295e-05
Vgll3	160.356	0.552707	0.132032	4.18618	2.83691e-05	0.000327752
Pvr	961.697	0.549796	0.0599734	9.16733	4.84868e-20	4.74652e-18
Isg20	369.5	0.547796	0.0898154	6.09913	1.06649e-09	2.98618e-08
Ccrn4l	995.164	0.546793	0.0571954	9.56009	1.17652e-21	1.32348e-19
Chd5	358.219	0.54523	0.0864089	6.30988	2.79243e-10	8.60821e-09
Il1rn	667.895	0.543208	0.0719805	7.5466	4.46781e-14	2.28268e-12
Ptprr	69.4628	0.541492	0.174118	3.10991	0.00187146	0.0119998
LOC106740	179.057	0.539131	0.117026	4.60693	4.08656e-06	5.89494e-05
Mettl7b	116.55	0.53697	0.12848	4.1794	2.92284e-05	0.00033677
Syt8	464.217	0.534506	0.0890447	6.00267	1.94097e-09	5.16412e-08
Prss23	820.662	0.531263	0.0786163	6.75767	1.4023e-11	5.25822e-10
F730043M19Rik	82.7959	0.52796	0.18302	2.88471	0.0039177	0.0219583
Gbp8	422.916	0.523286	0.126277	4.14394	3.41382e-05	0.000387081
Arid3a	111.363	0.522294	0.182962	2.85465	0.00430839	0.0236215
Lrr1	81.4476	0.521574	0.181949	2.86659	0.00414915	0.0229447
D630045M09Rik	444.876	0.519154	0.110937	4.67974	2.87235e-06	4.29814e-05
Pim1	512.922	0.519115	0.0766013	6.77685	1.22828e-11	4.64644e-10
Wsb1	1901.32	0.518178	0.0714025	7.25713	3.95376e-13	1.82385e-11
Isoc2b	56.3914	0.517771	0.196488	2.63513	0.0084105	0.0399024
Abcg2	788.385	0.514777	0.0705633	7.29525	2.98104e-13	1.40547e-11
Unc93b1	289.408	0.514576	0.0915703	5.61946	1.91553e-08	4.45149e-07
Cyr61	6220.28	0.514245	0.0398321	12.9103	3.93627e-38	1.36429e-35
Pmepa1	1591.18	0.506205	0.0698151	7.25066	4.1475e-13	1.88608e-11
Csn3	117.829	0.499498	0.125548	3.97853	6.9343e-05	0.000719462
Pdlim1	259.468	0.498627	0.14801	3.36886	0.000754797	0.0055154
Klhl30	71.8982	0.497179	0.161141	3.08537	0.00203296	0.0128871
Adamts6	92.7658	0.496487	0.151873	3.26908	0.00107896	0.00751173
Zfp185	201.145	0.494669	0.159414	3.10305	0.00191537	0.0122507
Slamf9	128.883	0.492765	0.132208	3.72718	0.000193633	0.00174501
Gadd45b	946.9	0.490849	0.0665043	7.38071	1.57444e-13	7.64794e-12
Tor2a	1003.35	0.490195	0.0683953	7.16709	7.66106e-13	3.35308e-11
Ms4a2	507.745	0.489428	0.0897712	5.45195	4.9821e-08	1.0684e-06
Foxa1	210.408	0.486389	0.138198	3.51952	0.000432333	0.00344791
Havcr2	90.1036	0.485243	0.159038	3.0511	0.00228002	0.0141662
Syt12	207.62	0.481744	0.12836	3.75306	0.000174688	0.00159218
Galnt3	1100.85	0.4799	0.0740918	6.4771	9.35032e-11	3.12262e-09
H2-M3	140.514	0.478649	0.142626	3.35597	0.000790869	0.00574543
Zfp729b	192.665	0.47791	0.114111	4.18812	2.81269e-05	0.00032613
Taf7	120.944	0.477161	0.164813	2.89516	0.00378966	0.0214091
Gen1	405.373	0.47577	0.0899521	5.28915	1.22884e-07	2.45845e-06
Sprr2g	347.465	0.472184	0.073353	6.43715	1.21738e-10	4.00299e-09
Inhbb	345.89	0.472109	0.118983	3.96786	7.25221e-05	0.000748811
Ppm1k	104.071	0.47129	0.15694	3.003	0.00267336	0.0160352
Relt	72.6044	0.47045	0.180973	2.59956	0.00933435	0.043244
Trdmt1	184.403	0.467456	0.12871	3.63184	0.00028141	0.00240107
Greb1l	202.549	0.46664	0.12538	3.72182	0.000197791	0.00177745
Upk3bl	123.644	0.465779	0.130806	3.56085	0.00036966	0.0030427
Bst1	243.508	0.463269	0.131923	3.51166	0.000445314	0.00354263
Tmed5	3116.51	0.463243	0.0756982	6.1196	9.3808e-10	2.64977e-08
Sfn	281.686	0.463091	0.161561	2.86635	0.00415229	0.0229521
Slfn9	115.531	0.460824	0.174991	2.63342	0.00845306	0.0400299
Ammecr1	423.861	0.459412	0.0973164	4.72081	2.3491e-06	3.61209e-05
Col7a1	627.587	0.458734	0.0758587	6.04722	1.47365e-09	3.97855e-08
Acsbg1	395.674	0.458492	0.086499	5.30055	1.15454e-07	2.3243e-06
2210404O09Rik	160.169	0.458219	0.144151	3.17875	0.00147914	0.00982823
Lhpp	194.384	0.458159	0.119698	3.82761	0.000129393	0.00123463
Fam214b	370.945	0.457413	0.097381	4.69714	2.63823e-06	3.99914e-05
Ppp1r13l	365.432	0.457215	0.101671	4.497	6.89175e-06	9.44228e-05
Sema3e	2862.05	0.456575	0.0558065	8.18139	2.80581e-16	1.79014e-14
Uhmk1	597.434	0.456226	0.0804268	5.67256	1.40679e-08	3.37208e-07
Cyp4a12b	120.352	0.452777	0.129246	3.50323	0.000459653	0.00363415
Gpr176	259.817	0.452135	0.0973222	4.64576	3.38831e-06	4.97159e-05
Fmn1	2181.1	0.451205	0.04977	9.0658	1.23694e-19	1.125e-17
Grk5	122.868	0.450597	0.130289	3.45845	0.000543295	0.00417699
Kcnab3	179.053	0.450017	0.140784	3.19651	0.00139101	0.00931018
Unc13d	370.473	0.449673	0.0900292	4.99475	5.89124e-07	1.03634e-05
Znrd1as	160.769	0.449112	0.126497	3.55037	0.000384694	0.00314224
9130023H24Rik	117.419	0.448995	0.149103	3.01132	0.00260115	0.0157112
Slc29a2	373.938	0.448043	0.102051	4.39039	1.13149e-05	0.000146716
Ell2	451.701	0.447582	0.0847816	5.27924	1.29722e-07	2.58316e-06
Plau	5135.61	0.444626	0.0429981	10.3406	4.61648e-25	7.30886e-23
Cdkl5	106.106	0.442498	0.15565	2.84291	0.00447035	0.0242606
Arl5b	539.164	0.442208	0.084645	5.22427	1.74841e-07	3.42315e-06
Chrnb1	1026.34	0.442005	0.0628982	7.02731	2.10558e-12	8.6823e-11
Ebf1	477.542	0.441598	0.070052	6.30386	2.90323e-10	8.90696e-09
3110043O21Rik	371.062	0.438287	0.0838065	5.22974	1.69745e-07	3.33355e-06
Apobr	219.117	0.437675	0.132187	3.31104	0.000929488	0.00658187
Lgals9	614.673	0.437058	0.0813401	5.37321	7.73478e-08	1.60763e-06
Fam198b	2625.71	0.436652	0.050515	8.644	5.42778e-18	4.00034e-16
Spi1	98.0539	0.436354	0.163203	2.67368	0.00750242	0.036416
Zfp820	101.193	0.434461	0.15276	2.84407	0.00445411	0.0241929
Zfp626	155.948	0.434397	0.124918	3.47744	0.000506225	0.00393922
Spcs3	7017.11	0.434217	0.0493402	8.80047	1.3625e-18	1.07856e-16
Pdzk1ip1	253.732	0.433492	0.107102	4.04747	5.17741e-05	0.000559824
Filip1l	845.353	0.432978	0.0666055	6.50064	7.99812e-11	2.69207e-09
Ccbe1	2379.1	0.429424	0.0554245	7.74792	9.34073e-15	5.14101e-13
1810037I17Rik	792.582	0.428096	0.0751893	5.69358	1.24402e-08	3.01005e-07
Sema7a	389.389	0.427015	0.0897328	4.75875	1.948e-06	3.06894e-05
Gtpbp8	218.595	0.426264	0.115557	3.68878	0.000225328	0.00198747
Zfp729a	205.629	0.426039	0.111339	3.82649	0.000129982	0.00123932
Sun2	1754.22	0.42555	0.0475895	8.94209	3.81874e-19	3.24314e-17
Dusp8	765.22	0.424949	0.0912898	4.65494	3.24068e-06	4.77136e-05
Psd4	604.919	0.423885	0.0761737	5.56472	2.62579e-08	5.93882e-07
Angptl4	353.667	0.42128	0.0847072	4.97337	6.58006e-07	1.14185e-05
Rad51ap1	527.109	0.417419	0.0756515	5.51765	3.43561e-08	7.54422e-07
Agrn	10670.2	0.415906	0.0646071	6.43746	1.21488e-10	4.00299e-09
Smtn	6460.01	0.414913	0.0585536	7.08604	1.38006e-12	5.8993e-11
Cav2	2807.55	0.412577	0.0684772	6.02504	1.69072e-09	4.52648e-08
D930016D06Rik	139.407	0.41178	0.147118	2.79898	0.00512638	0.0269761
Herc6	261.3	0.41137	0.105132	3.9129	9.11962e-05	0.000906589
Ing5	623.392	0.408831	0.0805817	5.0735	3.90573e-07	7.08444e-06
Pdf	496.447	0.408306	0.115354	3.5396	0.000400741	0.00324439
Ccne2	570.162	0.407598	0.0907209	4.49288	7.02665e-06	9.61276e-05
Tyw5	181.55	0.406392	0.140763	2.88707	0.00388848	0.0218327
Pole2	370.701	0.406311	0.0887637	4.57745	4.70681e-06	6.69923e-05
Ppic	1150.04	0.405752	0.0726619	5.58411	2.34904e-08	5.34114e-07
Ppip5k1	361.766	0.404348	0.102217	3.9558	7.62803e-05	0.00078144
Dcp2	1247.52	0.402333	0.0657107	6.12278	9.19538e-10	2.60888e-08
Mlkl	396.388	0.397457	0.108986	3.64688	0.000265447	0.00228923
Trnt1	2105.01	0.396497	0.0525593	7.5438	4.56459e-14	2.32287e-12
Ly75	1399.87	0.394071	0.0712827	5.52829	3.23367e-08	7.16211e-07
L2hgdh	476.182	0.392074	0.0779597	5.0292	4.92537e-07	8.79707e-06
Fbxo17	127.443	0.391628	0.150528	2.60169	0.00927657	0.0430557
Atxn7l3b	2232.3	0.391529	0.0443189	8.83436	1.00675e-18	8.11984e-17
Cenpp	122.579	0.390695	0.151085	2.58594	0.00971152	0.0446134
Pigm	636.198	0.390648	0.0754348	5.17862	2.23533e-07	4.29774e-06
Ankrd32	438.85	0.39004	0.0942968	4.1363	3.52947e-05	0.000398783
Slc35f2	796.915	0.389461	0.0621244	6.26906	3.63234e-10	1.08834e-08
Efcab7	203.947	0.387433	0.131375	2.94907	0.00318731	0.0185034
Nabp1	686.038	0.386946	0.079517	4.8662	1.13762e-06	1.87758e-05
Rnd1	747.942	0.386827	0.060091	6.43736	1.21573e-10	4.00299e-09
Mlh1	372.081	0.384206	0.0994253	3.86427	0.000111421	0.00108494
Akr1c12	391.251	0.382935	0.0819527	4.67263	2.97361e-06	4.42899e-05
Pmaip1	1160.33	0.382886	0.062567	6.11962	9.38008e-10	2.64977e-08
Primpol	423.928	0.382576	0.078739	4.85879	1.18104e-06	1.93926e-05
Wnt7a	2170.01	0.382257	0.0532092	7.18404	6.76791e-13	2.98253e-11
Car13	233.505	0.382133	0.121142	3.15443	0.00160814	0.0105434
Junb	1529.01	0.380792	0.0619319	6.14856	7.81872e-10	2.22322e-08
Avl9	1561.68	0.379196	0.0521288	7.27421	3.48457e-13	1.627e-11
Serpine1	2742.32	0.379196	0.0414496	9.14835	5.7812e-20	5.5743e-18
Htra1	4776.86	0.379075	0.0416569	9.09993	9.03927e-20	8.46129e-18
Pon2	1826.09	0.377798	0.0537384	7.03032	2.06054e-12	8.52399e-11
Sema5a	597.699	0.377538	0.0991214	3.80885	0.000139617	0.00131845
Dennd6b	147.785	0.376174	0.122063	3.08181	0.00205749	0.0130041
Tmem184a	349.382	0.376048	0.141727	2.65333	0.00797018	0.0382807
Bex1	890.997	0.375922	0.0901983	4.16773	3.07643e-05	0.000352566
Daam1	862.999	0.37487	0.0675825	5.54684	2.90872e-08	6.52123e-07
Fhl1	1349.84	0.373972	0.0598378	6.24977	4.11055e-10	1.22023e-08
Esco2	317.11	0.373718	0.0987157	3.7858	0.000153216	0.00142193
Plk2	9603.99	0.372296	0.0372335	9.99895	1.54016e-23	2.17044e-21
Pcyox1l	308.153	0.372103	0.0963275	3.86289	0.000112051	0.00108942
Tmcc1	484.132	0.371488	0.0797831	4.65622	3.22065e-06	4.75126e-05
Mkrn2os	193.392	0.371198	0.13418	2.76642	0.00566752	0.0292711
Tnfrsf12a	6780.54	0.371134	0.0459508	8.07676	6.6508e-16	4.14028e-14
B3galt6	163.017	0.370932	0.126462	2.93314	0.00335549	0.019305
Clock	1985.28	0.370888	0.0548639	6.76015	1.3785e-11	5.18414e-10
Slco5a1	143.771	0.368893	0.140437	2.62675	0.00862035	0.0405976
A630095E13Rik	322.292	0.368116	0.0914074	4.0272	5.6445e-05	0.00060404
Plekhm3	360.658	0.368041	0.0940072	3.91503	9.03937e-05	0.000900707
Ip6k2	478.171	0.367947	0.0862063	4.26822	1.97042e-05	0.000240425
Mum1l1	230.82	0.366713	0.122213	3.0006	0.00269451	0.0161256
Chst11	165.524	0.366182	0.119122	3.074	0.00211208	0.0132706
Eepd1	174.577	0.366008	0.128133	2.85646	0.0042839	0.0235477
Fam13b	543.283	0.365764	0.0797074	4.58883	4.45728e-06	6.37948e-05
Unkl	155.506	0.364029	0.136364	2.66955	0.0075953	0.0367555
Cldnd1	1559.39	0.362864	0.0558638	6.49551	8.27509e-11	2.778e-09
Suox	159.058	0.362145	0.118432	3.05782	0.00222951	0.0138792
Nr6a1	189.52	0.361323	0.129667	2.78655	0.0053272	0.0278046
Brip1	762.909	0.36018	0.0611927	5.88599	3.95673e-09	1.01078e-07
Mttp	408.285	0.358788	0.0774699	4.63132	3.63339e-06	5.30087e-05
1700016C15Rik	187.391	0.358195	0.111487	3.21289	0.00131406	0.00885055
Entpd5	1943.66	0.357659	0.0507858	7.04251	1.88805e-12	7.93517e-11
E2f7	544.602	0.357069	0.0905711	3.94242	8.06645e-05	0.00081774
Vegfc	223.507	0.353044	0.110622	3.19144	0.00141564	0.00945037
Sft2d1	138.33	0.352693	0.131863	2.67469	0.00747985	0.0363477
Pdgfb	2606.08	0.351344	0.0591606	5.93882	2.87072e-09	7.51309e-08
Necap1	1322.21	0.350736	0.0541962	6.4716	9.6968e-11	3.22991e-09
Stk40	296.272	0.349867	0.117248	2.98399	0.00284515	0.0168996
Pla2g15	293.372	0.348771	0.0970936	3.59211	0.000328007	0.00273326
Msrb3	245.37	0.346975	0.107829	3.21781	0.00129174	0.00872527
Tle4	556.492	0.344668	0.076081	4.53028	5.89066e-06	8.18438e-05
Akap7	167.56	0.343167	0.131171	2.61617	0.00889227	0.0416184
Flnc	10255.6	0.342641	0.0705596	4.85604	1.19756e-06	1.96136e-05
Mzt1	773.373	0.341541	0.0742836	4.5978	4.26971e-06	6.13155e-05
Alg8	599.333	0.341524	0.0686074	4.97795	6.42604e-07	1.11967e-05
Cep55	1573.84	0.340969	0.0552709	6.16906	6.86964e-10	1.97083e-08
Atp8a1	260.917	0.340567	0.113188	3.00887	0.00262223	0.015795
Cdcp1	1362.92	0.34047	0.054475	6.25001	4.10416e-10	1.22023e-08
Rasal2	493.819	0.340467	0.0750656	4.53559	5.7443e-06	8.01576e-05
Lmbr1l	161.181	0.340396	0.12005	2.83545	0.00457615	0.0246574
Llgl2	2322.06	0.339548	0.063089	5.38206	7.36397e-08	1.53804e-06
Cchcr1	377.162	0.339437	0.0880171	3.85649	0.000115027	0.00111245
Idi1	295.668	0.337966	0.126245	2.67706	0.00742718	0.0361877
Impact	416.476	0.334648	0.10646	3.14342	0.00166987	0.0108758
Ttll4	850.39	0.334429	0.074058	4.51577	6.30861e-06	8.70847e-05
Snx16	500.419	0.332923	0.0788716	4.22107	2.4314e-05	0.000287907
Ssh2	540.769	0.332571	0.0790822	4.20539	2.60633e-05	0.000305796
Mctp2	416.457	0.33183	0.10091	3.28838	0.00100767	0.00707688
Clcn5	1617.38	0.331794	0.0481359	6.89285	5.46844e-12	2.15114e-10
Zfp51	289.535	0.329468	0.106333	3.09846	0.00194528	0.0124049
Smad7	700.611	0.32938	0.0676471	4.86909	1.12114e-06	1.85516e-05
Xk	249.232	0.329296	0.111673	2.94876	0.0031905	0.0185136
Tmem170b	212.808	0.328954	0.110851	2.96752	0.00300211	0.0176197
Stim1	534.007	0.328855	0.0786212	4.18278	2.87967e-05	0.000332094
Loxl4	4972.99	0.328601	0.0402498	8.16404	3.23997e-16	2.04677e-14
Coq6	547.097	0.328	0.0847692	3.86933	0.000109135	0.00106755
Nsl1	376.745	0.32781	0.0906004	3.61819	0.000296666	0.00251284
Ltbp1	1474.21	0.327104	0.0687296	4.75929	1.94278e-06	3.06447e-05
Gramd3	270.354	0.326691	0.108889	3.00021	0.00269797	0.0161375
Mtf2	1321.11	0.326411	0.0584265	5.5867	2.31426e-08	5.27143e-07
Tagap1	370.69	0.326145	0.0889979	3.66463	0.000247694	0.00215643
A830080D01Rik	262.333	0.326093	0.107811	3.02468	0.00248896	0.0151344
Pvrl2	1493.79	0.325788	0.0542839	6.00157	1.95422e-09	5.1886e-08
Pip5k1a	1882.28	0.325467	0.0428953	7.58747	3.26216e-14	1.68685e-12
Znhit3	467.174	0.323467	0.0958158	3.37592	0.000735681	0.00540033
Det1	303.648	0.323229	0.102573	3.15122	0.00162592	0.0106436
Arl2	1927.46	0.321978	0.04692	6.86228	6.77682e-12	2.64152e-10
Rassf1	643.297	0.321392	0.0877452	3.66279	0.000249484	0.00217054
Gls	2394.13	0.320587	0.0541442	5.92098	3.2002e-09	8.25742e-08
Taf5	546.729	0.320324	0.0828186	3.86778	0.000109829	0.00107351
Gba2	206.599	0.320188	0.121587	2.63341	0.00845312	0.0400299
Tnrc6a	1954.84	0.318963	0.050651	6.29726	3.02943e-10	9.24987e-09
A430105I19Rik	417.648	0.318065	0.0871467	3.64976	0.000262483	0.0022652
Tec	300.897	0.317554	0.11226	2.82874	0.00467321	0.0250763
Entpd6	654.909	0.316545	0.0770474	4.10844	3.98341e-05	0.000444202
H2-D1	473.322	0.315466	0.0793128	3.97749	6.96452e-05	0.000721429
Skil	1973.58	0.315129	0.0476282	6.61644	3.67953e-11	1.32174e-09
Nfkbiz	546.442	0.314924	0.074736	4.21383	2.5108e-05	0.000295943
Arf2	725.405	0.314398	0.0678737	4.63211	3.61953e-06	5.28666e-05
Pkp2	702.648	0.313667	0.0620772	5.05286	4.35233e-07	7.81712e-06
Ubr7	1011.52	0.312992	0.0606983	5.15652	2.51582e-07	4.75152e-06
Styk1	1480.64	0.312882	0.0468265	6.68172	2.36161e-11	8.65293e-10
Metap1d	253.053	0.310964	0.0974759	3.19016	0.00142193	0.00948745
2410004B18Rik	203.454	0.310683	0.117461	2.64499	0.00816929	0.0390469
Cenpq	742.363	0.309231	0.0764929	4.04262	5.2858e-05	0.000570582
Vps13a	2567.96	0.308851	0.0659319	4.68439	2.80791e-06	4.21646e-05
Pik3r5	799.501	0.308345	0.0618746	4.98338	6.2482e-07	1.09314e-05
Diexf	522.126	0.308227	0.0811896	3.79639	0.000146821	0.00137333
Reep6	716.139	0.307748	0.0667403	4.61113	4.00491e-06	5.79672e-05
Fam208a	319.457	0.307321	0.109597	2.8041	0.00504574	0.0266502
Cdc34	1884.85	0.307308	0.0637524	4.82034	1.43315e-06	2.31335e-05
9930104L06Rik	209.106	0.306806	0.110954	2.76515	0.00568962	0.0293687
Ppm1f	691.017	0.306072	0.0614948	4.97721	6.45071e-07	1.12244e-05
Zdhhc21	583.305	0.305574	0.075937	4.02405	5.72067e-05	0.000611349
Col4a5	3614.18	0.305304	0.0409958	7.4472	9.53421e-14	4.70257e-12
Met	6472.42	0.304633	0.0509559	5.97837	2.25387e-09	5.94724e-08
Pou2f1	733.655	0.304504	0.0893201	3.40913	0.000651695	0.00487308
Dimt1	380.438	0.304175	0.0966366	3.14762	0.00164608	0.0107426
Rad54l	421.286	0.30395	0.0797364	3.81193	0.000137885	0.00130305
Nudt12	343.108	0.302941	0.0967518	3.13111	0.00174147	0.0113019
Haus6	863.692	0.30256	0.06736	4.49169	7.06609e-06	9.63995e-05
Rcl1	2861.68	0.302269	0.0496478	6.08826	1.14141e-09	3.17515e-08
Taco1	483.94	0.30165	0.0695084	4.33977	1.42634e-05	0.000179503
Tfpi	538.088	0.301646	0.0854021	3.53207	0.000412323	0.00331721
Mdm4	672.682	0.30097	0.0700672	4.29544	1.74347e-05	0.000215398
Exo1	755.217	0.300731	0.0708847	4.24254	2.21004e-05	0.000265122
Cep162	482.747	0.300503	0.0797733	3.76696	0.000165245	0.00151563
Itgb3bp	206.646	0.300498	0.111679	2.69072	0.00712987	0.0350186
Fastkd2	699.693	0.300436	0.0680721	4.4135	1.01712e-05	0.000133369
Mib2	348.408	0.299662	0.0845533	3.54406	0.000394012	0.00320409
Myo1c	8318.23	0.298852	0.0523003	5.71414	1.10258e-08	2.68301e-07
Lrif1	311.335	0.29842	0.109324	2.72968	0.00633965	0.0319449
Pdxp	190.497	0.298296	0.112072	2.66164	0.007776	0.0374744
Tvp23b	703.778	0.298165	0.0695451	4.28736	1.8081e-05	0.000222739
Atr	1116.91	0.297892	0.06065	4.91165	9.03118e-07	1.52993e-05
Slc35a5	865.289	0.297652	0.0616535	4.82783	1.38031e-06	2.23782e-05
BC055324	735.266	0.297478	0.0648063	4.59026	4.42696e-06	6.34317e-05
Smim13	209.572	0.296872	0.114282	2.59771	0.00938476	0.0434477
St6gal1	609.454	0.296455	0.0617617	4.79999	1.58672e-06	2.5467e-05
Gabarapl2	805.696	0.296153	0.0774365	3.82446	0.000131059	0.00124867
Mapk8	548.479	0.295169	0.0765153	3.85764	0.000114485	0.00110889
Ddias	649.302	0.294847	0.0793618	3.71523	0.000203017	0.00181681
Kif15	514.839	0.294844	0.0857891	3.43685	0.000588523	0.0044711
Tmem101	450.639	0.294428	0.0724166	4.06575	4.78777e-05	0.000523876
Dedd2	188.989	0.29316	0.104883	2.7951	0.00518834	0.0272351
Spata2	596.466	0.293135	0.08057	3.63827	0.000274479	0.00235446
F3	1087.9	0.292877	0.0587388	4.98609	6.16139e-07	1.07942e-05
Slc19a2	604.128	0.292476	0.0673339	4.34367	1.40124e-05	0.00017722
Tmem173	286.884	0.291431	0.0771811	3.77594	0.000159402	0.00147093
Fgfr1op	787.851	0.290692	0.0684224	4.24849	2.15219e-05	0.000259152
8430419L09Rik	632.051	0.290625	0.0766056	3.79378	0.00014837	0.00138479
Stard13	1235.28	0.28958	0.0637153	4.54491	5.49589e-06	7.71953e-05
Snhg5	371.423	0.289457	0.0895555	3.23216	0.0012286	0.00834071
Rpia	694.123	0.28925	0.0738948	3.91435	9.06486e-05	0.000902545
Lsm5	454.016	0.289164	0.0825847	3.50142	0.000462786	0.00365667
Rffl	363.026	0.288915	0.0817132	3.53572	0.000406671	0.00328203
Osbpl5	882.549	0.288633	0.0657065	4.39276	1.11922e-05	0.000145272
Fanci	826.467	0.288338	0.0607187	4.74875	2.04682e-06	3.19714e-05
Fbxo46	252.313	0.28799	0.105062	2.74115	0.00612245	0.0310211
Dnajc5	5723.43	0.287567	0.0426372	6.74452	1.53537e-11	5.7237e-10
Akr1c13	823.141	0.287399	0.0745011	3.85764	0.000114486	0.00110889
Mbnl1	2651.94	0.287395	0.0474793	6.05306	1.42119e-09	3.8695e-08
Mdn1	1810.49	0.285768	0.107417	2.66035	0.00780596	0.0375905
Zfp52	606.635	0.285338	0.0889781	3.20683	0.00134204	0.00902012
Rpp38	342.659	0.284969	0.097661	2.91794	0.00352349	0.0201181
Ankrd33b	303.324	0.284651	0.0883578	3.22157	0.00127491	0.00864135
Cyld	2771.9	0.284624	0.0477049	5.96636	2.4261e-09	6.37548e-08
Fzd1	605.784	0.284616	0.0975388	2.91798	0.00352309	0.0201181
Siah1b	332.749	0.28456	0.0983066	2.89462	0.00379617	0.0214364
Cenpk	336.694	0.284004	0.0974724	2.91369	0.00357184	0.0203308
Tmem194	258.383	0.283297	0.0987631	2.86845	0.0041249	0.0228796
1110002L01Rik	283.513	0.283256	0.104976	2.69828	0.00696981	0.0343905
Hat1	2718.58	0.282694	0.0474108	5.96265	2.48179e-09	6.50847e-08
Nxt2	526.655	0.280367	0.0815016	3.44002	0.000581663	0.00443475
Dtl	1260.02	0.280355	0.0540484	5.18711	2.13583e-07	4.12498e-06
Tbl2	952.782	0.280002	0.0590222	4.74402	2.09523e-06	3.26479e-05
Dlc1	1128.35	0.279991	0.0741321	3.77692	0.000158783	0.00146702
Med7	712.399	0.279674	0.0709764	3.94038	8.13527e-05	0.000823415
Neil3	253.019	0.279441	0.0962782	2.90243	0.00370277	0.0209737
Ppil4	569.647	0.279295	0.067906	4.11297	3.90604e-05	0.000437476
Pdrg1	915.726	0.27835	0.0654354	4.25381	2.10167e-05	0.000254743
Mpp2	242.629	0.278134	0.102623	2.71026	0.00672309	0.0334045
Tasp1	406.273	0.278022	0.0923024	3.01207	0.00259469	0.0156806
Gm2a	1868.15	0.277965	0.0476822	5.82953	5.55841e-09	1.39493e-07
Tipin	1206.19	0.277707	0.0654936	4.24022	2.23302e-05	0.000267135
Cenpw	328.693	0.277266	0.0904629	3.06497	0.00217694	0.0136115
Traf1	471.98	0.276294	0.0734273	3.76283	0.000168002	0.0015367
Map4k2	952.001	0.276198	0.0621177	4.44636	8.73362e-06	0.000116182
Hells	3540.47	0.276034	0.0458336	6.02252	1.71723e-09	4.58787e-08
Perp	1579.9	0.275844	0.0489888	5.63076	1.79421e-08	4.19106e-07
Fignl1	1430.65	0.275706	0.0527657	5.2251	1.74061e-07	3.41309e-06
Pole	2822.07	0.275627	0.0611145	4.51002	6.48218e-06	8.91926e-05
Dcp1a	475.631	0.27498	0.0899215	3.058	0.00222818	0.0138792
Brca2	557.775	0.274592	0.0954851	2.87576	0.0040306	0.0224537
Cdc45	538.713	0.273672	0.0719302	3.80468	0.000141986	0.00133545
Prim2	581.364	0.273557	0.0972833	2.81197	0.00492397	0.0261592
Tldc1	311.885	0.273353	0.0849788	3.21672	0.00129664	0.00874705
Dph1	306.659	0.273042	0.0898842	3.0377	0.00238389	0.0146483
Tmem38b	334.119	0.272862	0.0879786	3.10146	0.00192569	0.0123045
Krt20	391.245	0.272672	0.0820435	3.3235	0.000888951	0.00636866
Stk17b	409.04	0.271475	0.0839004	3.23568	0.00121352	0.00826018
Pus10	1104.13	0.271189	0.0589596	4.59958	4.23342e-06	6.08626e-05
Cdh2	8765.21	0.270691	0.0493784	5.48198	4.20602e-08	9.12657e-07
Actn1	8535.53	0.270199	0.0526851	5.12856	2.91961e-07	5.42623e-06
Med4	460.617	0.27017	0.081615	3.3103	0.000931945	0.00659562
Atxn3	430.534	0.26929	0.0893364	3.01434	0.00257542	0.0155862
Gtf2e1	799.326	0.269059	0.0641958	4.19123	2.77445e-05	0.000321987
4921524J17Rik	312.588	0.268801	0.0937435	2.86741	0.0041384	0.0229149
Eda	343.95	0.268424	0.0943382	2.84534	0.00443644	0.0241276
Ublcp1	673.082	0.268292	0.0748003	3.58678	0.000334788	0.00278426
Desi2	992.84	0.268063	0.0608025	4.40875	1.0397e-05	0.000135857
S100a4	1382.29	0.26763	0.075869	3.52753	0.000419463	0.00335989
Nox4	478.165	0.267387	0.0985832	2.7123	0.00668183	0.0332381
Cdc7	542.562	0.267177	0.0792849	3.36984	0.000752128	0.00550216
Rhof	434.638	0.26713	0.0947941	2.81801	0.00483227	0.025756
Sorbs2	2487.43	0.267015	0.0545962	4.89073	1.00465e-06	1.67974e-05
Mier3	434.856	0.266193	0.0896509	2.96922	0.00298556	0.0175387
Sertad4	515.872	0.266072	0.0874274	3.04334	0.00233965	0.0144457
E2f1	1108.83	0.265349	0.0583763	4.5455	5.48054e-06	7.70641e-05
Sdad1	2427.88	0.265123	0.0418224	6.33927	2.30851e-10	7.2917e-09
Rnf19b	958.429	0.264896	0.0599186	4.42094	9.82732e-06	0.000129656
1500012F01Rik	533.023	0.264794	0.0811364	3.26356	0.00110021	0.00764307
Atg9b	654.273	0.2646	0.0729737	3.62596	0.000287888	0.00244657
Dusp14	1618.64	0.264554	0.0538397	4.91373	8.93598e-07	1.51581e-05
Pign	864.316	0.264515	0.0629416	4.20255	2.63923e-05	0.000308247
Adat1	305.126	0.264513	0.0946705	2.79403	0.0052055	0.0272916
Rnf138	626.634	0.264033	0.093296	2.83005	0.00465403	0.024993
Dclk2	220.371	0.263402	0.101686	2.59035	0.00958782	0.0441805
Scrn3	440.693	0.263186	0.0893204	2.94654	0.00321355	0.0186305
Gmfb	1688.8	0.26302	0.0615029	4.27654	1.89819e-05	0.000232644
Zfp410	602.687	0.262786	0.0849624	3.09297	0.00198166	0.0125806
Col4a6	1325.28	0.261539	0.0719256	3.63624	0.000276644	0.0023667
Timp1	827.913	0.261392	0.0604774	4.32214	1.54526e-05	0.000192954
Stx11	419.236	0.260971	0.0729917	3.57535	0.000349759	0.00289375
Psmd8	4646.82	0.260851	0.0422488	6.17416	6.65174e-10	1.9126e-08
Slbp	1784.73	0.260834	0.0489866	5.32459	1.01181e-07	2.06288e-06
Nt5dc3	890.112	0.260464	0.0619641	4.20347	2.62852e-05	0.000307511
Prkrir	3066.69	0.260415	0.0478419	5.44323	5.23223e-08	1.1183e-06
Plscr1	2891.06	0.259825	0.0483348	5.37551	7.63642e-08	1.58976e-06
Mecr	747.63	0.259495	0.0610277	4.25208	2.11795e-05	0.000256232
Iba57	348.95	0.259395	0.0885863	2.92816	0.00340979	0.0195735
Frk	819.488	0.258755	0.0697187	3.71141	0.000206105	0.00183803
Dzip3	752.496	0.258567	0.0691153	3.7411	0.000183217	0.00166165
Cgn	1525	0.25854	0.0726338	3.55951	0.00037155	0.00305506
Mettl6	467.395	0.257467	0.0887189	2.90205	0.00370726	0.0209898
Otud4	4552.62	0.25701	0.0512963	5.0103	5.43457e-07	9.65276e-06
Mrpl33	1598.47	0.256864	0.0681244	3.77052	0.000162907	0.00149758
2310047M10Rik	226.165	0.256596	0.10021	2.56058	0.0104499	0.0472196
Rassf7	1019.5	0.25658	0.0641382	4.00043	6.32283e-05	0.000662992
Etaa1	505.958	0.256546	0.0881983	2.90874	0.00362894	0.0206192
Zfp748	279.875	0.256382	0.0973366	2.63397	0.00843918	0.0400089
Vprbp	1956.49	0.256352	0.0436232	5.87651	4.19003e-09	1.06613e-07
Ncapg2	1505.53	0.25591	0.0588263	4.35027	1.35971e-05	0.000172814
Stk35	1174.02	0.255643	0.0710939	3.59586	0.000323324	0.00270118
Snapin	609.576	0.255517	0.0667287	3.82919	0.000128566	0.00122765
Fancd2	1087.23	0.2554	0.0562321	4.54189	5.57517e-06	7.79673e-05
Shq1	582.853	0.255147	0.0698435	3.65313	0.000259066	0.00224023
Zbtb11	683.383	0.254696	0.0669865	3.8022	0.000143419	0.00134544
BC030867	378.717	0.254096	0.0846545	3.00157	0.00268595	0.0160956
Dzip1l	835.798	0.253751	0.0651285	3.89615	9.77322e-05	0.000964091
P4ha1	5014.32	0.253245	0.0332534	7.61563	2.62403e-14	1.37349e-12
Shcbp1	1661.28	0.253159	0.056141	4.50934	6.50294e-06	8.92867e-05
Med6	550.409	0.253039	0.0888521	2.84787	0.00440127	0.0240076
Prpf39	431.514	0.252977	0.0947479	2.67	0.00758518	0.0367204
Fgd3	859.71	0.252848	0.0702091	3.60136	0.000316554	0.00266196
Aldh6a1	306.996	0.252652	0.0941336	2.68397	0.00727535	0.0356239
2810025M15Rik	521.179	0.252537	0.0872244	2.89526	0.00378845	0.0214091
Wrap53	409.182	0.252388	0.081387	3.10109	0.00192809	0.0123137
Asl	1111.06	0.252122	0.0549513	4.5881	4.47289e-06	6.39178e-05
Rfx5	298.81	0.25186	0.0956444	2.63329	0.00845609	0.0400299
Mrpl1	1294.22	0.251193	0.058375	4.30309	1.68434e-05	0.000208696
Rad18	901.325	0.251073	0.0626647	4.00661	6.1597e-05	0.000646945
Nmrk1	254.506	0.251043	0.0981818	2.55692	0.0105604	0.0476015
Dhrs7b	1005.77	0.250673	0.0642499	3.90154	9.55831e-05	0.000945801
Jade3	747.984	0.250549	0.0678038	3.69521	0.000219708	0.00194447
Prkrip1	678.703	0.249955	0.0735765	3.39721	0.000680756	0.00504644
Nipa2	911.895	0.249796	0.0610754	4.08996	4.3144e-05	0.000477376
Jmjd4	633.626	0.249358	0.0718075	3.47259	0.000515457	0.00399029
Gmnn	697.115	0.249346	0.0841617	2.9627	0.00304956	0.0178329
Mtbp	1378.72	0.249287	0.0521527	4.77995	1.75342e-06	2.79674e-05
Dtymk	1350.52	0.248931	0.0615745	4.04277	5.28238e-05	0.000570582
Armc5	477.231	0.248551	0.09195	2.70311	0.00686943	0.0340129
Pptc7	1430.39	0.248255	0.0582296	4.26339	2.01352e-05	0.000244933
Rnf11	2090.8	0.247493	0.0583134	4.24418	2.19392e-05	0.000263559
Amotl2	4732.87	0.24725	0.0567553	4.35641	1.32212e-05	0.000168538
Brca1	1509.54	0.246881	0.0487252	5.06679	4.04571e-07	7.29707e-06
Trmt6	1830.34	0.246544	0.0567635	4.34336	1.4032e-05	0.000177279
Gtf2h3	883.934	0.24649	0.0646501	3.81268	0.000137466	0.00130059
Elf4	1253.07	0.246252	0.0777234	3.16831	0.00153325	0.0101196
Azin1	5753.33	0.246249	0.0479126	5.13956	2.75384e-07	5.16304e-06
Rpa2	1107.14	0.246084	0.0640206	3.84383	0.000121127	0.00116354
Slc12a4	1813.74	0.246026	0.0528163	4.65816	3.19054e-06	4.71377e-05
Dusp1	1247.96	0.245945	0.0564691	4.3554	1.32827e-05	0.000169153
Socs5	1176.05	0.245707	0.0537493	4.57134	4.84604e-06	6.86692e-05
Rad51	1415.19	0.24529	0.0583096	4.20668	2.59153e-05	0.000304339
Trp53	14182.3	0.244878	0.0345771	7.08208	1.42002e-12	6.04995e-11
Fam118a	342.157	0.244813	0.0912355	2.68331	0.00728967	0.0356668
Arl6ip6	705.033	0.244372	0.063689	3.83696	0.000124568	0.00119302
Serpinb9b	2165.59	0.2441	0.0697399	3.50014	0.00046501	0.00366972
Tbc1d9	968.465	0.242663	0.0807578	3.00482	0.00265738	0.0159692
Rhoc	2282.35	0.242652	0.0474846	5.11012	3.21947e-07	5.92346e-06
Qsox2	702.239	0.242571	0.06909	3.51094	0.000446518	0.00355
Zfp770	556.734	0.24253	0.0730067	3.32202	0.000893686	0.00639501
Cd3eap	596.376	0.241817	0.0745499	3.2437	0.0011799	0.00808279
Noc3l	1592.68	0.241785	0.0453428	5.33238	9.69336e-08	1.98574e-06
Rhod	951.155	0.241555	0.0625714	3.86046	0.000113172	0.00109948
Mob1a	1781.93	0.240957	0.0468166	5.14683	2.64928e-07	4.98158e-06
Tex30	523.409	0.240933	0.0836891	2.87891	0.00399056	0.0222856
Ddx31	753.636	0.240834	0.0707911	3.40204	0.000668842	0.00497231
Snupn	364.961	0.240386	0.0883468	2.72094	0.00650963	0.0325965
S100a10	5406.03	0.240105	0.0585646	4.09984	4.13444e-05	0.000459446
Ugcg	2091.61	0.239988	0.0614249	3.90701	9.34444e-05	0.000926784
1810022K09Rik	628.905	0.239608	0.0823852	2.90838	0.00363306	0.0206335
Birc5	2319.5	0.239454	0.049955	4.7934	1.63975e-06	2.62853e-05
2810417H13Rik	988.043	0.238861	0.0760749	3.13982	0.00169052	0.0110014
Coq10b	962.172	0.238154	0.0653211	3.6459	0.00026646	0.00229489
Trmt61a	467.704	0.236789	0.0844106	2.80521	0.00502844	0.0265697
Lincenc1	325.228	0.236385	0.0835661	2.82872	0.00467345	0.0250763
Tpp2	2651.07	0.235916	0.05913	3.98978	6.61336e-05	0.000690071
Ifrd1	3772.36	0.235726	0.0507851	4.64164	3.45651e-06	5.06587e-05
Cenpn	805.932	0.235689	0.0643074	3.66503	0.000247306	0.00215494
Paxbp1	532.457	0.23512	0.0732258	3.21088	0.00132327	0.00890793
Polr2d	671.923	0.23494	0.0675754	3.47671	0.000507608	0.00394758
Rb1cc1	1577.44	0.23494	0.0578092	4.06405	4.82283e-05	0.000526814
Ccdc14	335.968	0.23481	0.0908669	2.58411	0.00976316	0.0447153
Ska1	396.913	0.234631	0.0899296	2.60906	0.00907923	0.0423082
Hmgb2	2458.74	0.233632	0.0551549	4.23593	2.27612e-05	0.000271525
Ptk2b	636.324	0.23362	0.0818769	2.8533	0.00432675	0.0236855
Tmem123	1841.43	0.233406	0.0516099	4.52251	6.11116e-06	8.45411e-05
Wdr36	3679.82	0.232883	0.0424988	5.47974	4.25948e-08	9.22696e-07
Zfp280b	448.085	0.232804	0.0766789	3.03609	0.0023967	0.0147129
4930579G24Rik	444.153	0.23199	0.076504	3.03239	0.00242628	0.0148589
Qtrtd1	754.982	0.231914	0.0657302	3.52827	0.000418284	0.00335254
Mettl4	366.393	0.231812	0.0839164	2.76242	0.00573747	0.0295729
Mafk	972.526	0.231452	0.0627758	3.68696	0.000226952	0.00199755
Bmp1	1466.69	0.231368	0.0614227	3.76681	0.000165344	0.00151563
Nudt22	553.304	0.230976	0.0784144	2.94558	0.00322348	0.0186663
Tmem39a	626.214	0.230855	0.0707705	3.26202	0.00110622	0.00767233
Ythdc2	506.677	0.230813	0.0708051	3.25984	0.00111475	0.00772318
Sgtb	342.465	0.230474	0.0891826	2.5843	0.00975782	0.044712
Trim33	1307.61	0.230196	0.0583505	3.94506	7.97804e-05	0.0008107
Urm1	808.83	0.228983	0.0689598	3.32052	0.000898485	0.00641547
Pkdcc	551.328	0.228812	0.0816827	2.80124	0.00509073	0.0268546
Arl6ip1	3618.33	0.228797	0.0456234	5.01489	5.30628e-07	9.45107e-06
Wisp1	1678.43	0.228659	0.0525831	4.34853	1.37056e-05	0.000173848
Pask	446.678	0.228483	0.0754595	3.02788	0.00246274	0.0150034
Cry2	391.571	0.228254	0.0884946	2.5793	0.00990007	0.0452057
Cenph	466.124	0.228189	0.0821057	2.77922	0.00544903	0.0283252
Ndc1	1159.1	0.22762	0.0565223	4.02707	5.64757e-05	0.00060404
Pbk	1252.72	0.227379	0.0562691	4.04092	5.32414e-05	0.000573754
Pola1	1542.75	0.226963	0.0514041	4.41527	1.00882e-05	0.000132417
Naa30	561.395	0.225802	0.0876662	2.5757	0.0100037	0.0455891
Crb3	650.737	0.22554	0.076892	2.93321	0.00335482	0.019305
Map3k3	1259	0.225376	0.0561847	4.01134	6.03749e-05	0.000637573
2002-09-01	6033.28	0.225307	0.0496878	4.53445	5.77539e-06	8.0504e-05
Eps8l2	3441.68	0.225167	0.0627813	3.58653	0.000335104	0.00278508
Wdr37	433.346	0.223984	0.0825966	2.71178	0.00669223	0.0332769
Enox2	418.033	0.22383	0.0814283	2.7488	0.00598143	0.0304872
Lin54	1219.67	0.223745	0.0597309	3.74588	0.000179761	0.00163262
Minpp1	2616.05	0.223289	0.0467341	4.77785	1.77176e-06	2.82249e-05
Gtpbp2	912.445	0.223024	0.0568344	3.9241	8.70557e-05	0.000873962
Zfc3h1	455.93	0.222824	0.0843469	2.64175	0.00824787	0.0393336
Tinf2	672.834	0.222664	0.0727394	3.06112	0.00220513	0.0137676
Pgam5	2109.32	0.222565	0.0465033	4.78599	1.70144e-06	2.7206e-05
Brpf3	881.509	0.22229	0.0769791	2.88766	0.00388114	0.0218201
Ints2	1675.51	0.222082	0.0434841	5.1072	3.26967e-07	6.0072e-06
Stk4	2572.08	0.221547	0.0445757	4.97013	6.69095e-07	1.15796e-05
Prr5l	464.437	0.221451	0.0851255	2.60146	0.00928277	0.0430688
Klhl7	1145.85	0.221321	0.0629801	3.51415	0.000441163	0.00351396
Ercc6l	1107	0.220957	0.0593866	3.72066	0.000198699	0.00178315
Ccar2	776.472	0.2209	0.0649636	3.40036	0.000672964	0.00499715
Nudcd2	1787.77	0.220797	0.059927	3.68442	0.000229221	0.00201614
Tmx1	1197.01	0.220431	0.0728097	3.02749	0.00246594	0.0150158
Cxcl16	1761.58	0.220262	0.0569619	3.86683	0.000110261	0.00107609
Chka	5082.22	0.220118	0.034539	6.37303	1.85331e-10	5.94173e-09
Ppif	556.706	0.220039	0.0728615	3.01996	0.00252808	0.0153359
Celf2	1062.94	0.219644	0.0729424	3.0112	0.0026022	0.0157112
Dars2	756.455	0.219541	0.064482	3.40468	0.000662416	0.00493647
Axl	13173.9	0.218814	0.0461922	4.73703	2.16875e-06	3.36707e-05
Utp23	517.767	0.218725	0.0805046	2.71693	0.00658913	0.0328662
Papd4	776.677	0.218449	0.0619788	3.52457	0.000424173	0.00339338
Bcl2l11	620.266	0.218383	0.074902	2.91558	0.00355023	0.0202255
Tmem199	1501.5	0.218321	0.0591626	3.69018	0.000224091	0.00197916
Slc35a3	895.827	0.218139	0.0674802	3.23264	0.00122653	0.00833957
Rpp30	1078.81	0.218121	0.0560159	3.89392	9.86371e-05	0.000972269
Tusc2	398.694	0.217971	0.0836926	2.60443	0.0092028	0.0427597
Slc7a6os	727.157	0.217762	0.0682678	3.18982	0.0014236	0.00949055
Abcb10	785.33	0.217675	0.0637607	3.41394	0.000640314	0.00480427
Elf2	1624.51	0.217504	0.0450117	4.83218	1.35049e-06	2.19502e-05
B2m	3337.65	0.217491	0.0400854	5.42569	5.77317e-08	1.22778e-06
Pigg	648.756	0.217386	0.0720822	3.01581	0.00256297	0.0155182
Wipi2	3275.08	0.217224	0.0421043	5.15918	2.48033e-07	4.70529e-06
Bbs7	445.543	0.216952	0.0761928	2.84741	0.00440759	0.0240166
Orc6	1667.17	0.216838	0.0576098	3.7639	0.000167281	0.0015312
H2-K1	1209.05	0.216811	0.063248	3.42795	0.000608156	0.00458764
Pithd1	434.069	0.216797	0.0829095	2.61487	0.00892619	0.0417245
Ptpn2	1110.26	0.216394	0.0552034	3.91994	8.857e-05	0.000886668
Dcbld2	3575.88	0.21618	0.051863	4.16829	3.06893e-05	0.000352021
Ncapd3	1057.27	0.215959	0.0545694	3.95751	7.57336e-05	0.000776966
Ndnl2	631.547	0.215941	0.0672953	3.20886	0.00133262	0.00896144
Pcgf6	1121.27	0.215613	0.0604986	3.56393	0.000365348	0.00301107
Casp2	827.16	0.215541	0.0631325	3.41411	0.000639896	0.00480427
Spg20	2685.04	0.215521	0.0628156	3.43101	0.000601342	0.00455154
Ghr	1529.2	0.214863	0.0480461	4.47201	7.74888e-06	0.000104909
Pdhx	1099.09	0.214845	0.0585996	3.66632	0.000246065	0.00214662
Zfp800	543.428	0.214604	0.0723571	2.9659	0.00301798	0.0176805
Ccm2	1480.44	0.214462	0.0457814	4.68448	2.80672e-06	4.21646e-05
Chtf18	757.821	0.214277	0.071701	2.98848	0.00280373	0.0167
Top3a	445.25	0.214138	0.078845	2.71594	0.00660881	0.0329387
Ensa	1786.54	0.213966	0.0527222	4.05836	4.94188e-05	0.000539193
Haus3	788.698	0.213786	0.0693875	3.08105	0.00206272	0.0130256
Snap47	2202.29	0.213287	0.039104	5.45434	4.91544e-08	1.05877e-06
Ercc2	733.966	0.213196	0.069478	3.06854	0.00215109	0.0134695
Fosl2	1873.71	0.213193	0.0611071	3.48884	0.00048512	0.00380511
Cdc23	1332.64	0.213129	0.0553958	3.84739	0.000119383	0.00115024
Ttc13	1426.85	0.213051	0.0546121	3.90118	9.57254e-05	0.000946479
Mgme1	819.502	0.213047	0.0612258	3.47969	0.000502001	0.00391347
Timmdc1	811.144	0.213044	0.0600356	3.54863	0.000387243	0.00316105
Cep76	505.463	0.213007	0.0765552	2.7824	0.00539582	0.0280783
Mis18a	450.968	0.21296	0.0823899	2.58478	0.00974402	0.0447074
Ptpn21	1331.84	0.212869	0.0572588	3.71766	0.000201078	0.00180072
Cep85	542.083	0.212431	0.079319	2.67819	0.0074021	0.0360792
Naa40	1823.14	0.212064	0.048022	4.41599	1.0055e-05	0.000132245
Pbx3	640.305	0.211999	0.0809123	2.62011	0.00879009	0.0412154
Mllt6	1552.57	0.21179	0.0741682	2.85554	0.00429641	0.0235861
Topbp1	4128.31	0.211749	0.0393094	5.38672	7.17533e-08	1.50108e-06
Plekhg3	1834.89	0.210757	0.0502168	4.19694	2.7054e-05	0.000314828
Romo1	1275.59	0.210647	0.0710062	2.96659	0.00301119	0.0176649
Mrto4	1632	0.210389	0.0722528	2.91184	0.00359303	0.0204424
Fam64a	1753.9	0.210176	0.0585812	3.58777	0.000333517	0.00277549
2200002D01Rik	1019.46	0.20981	0.0570256	3.67923	0.000233939	0.00204781
Bub1	2528.96	0.209594	0.0458291	4.57338	4.7991e-06	6.81546e-05
Atf3	814.017	0.209423	0.0610208	3.432	0.000599155	0.00453843
Epb4.1l2	2151.01	0.209349	0.0460406	4.54705	5.44033e-06	7.67339e-05
Ric1	1211.61	0.209291	0.0565237	3.70271	0.000213307	0.00189305
Pim3	2137.17	0.209271	0.0472529	4.42873	9.47885e-06	0.000125446
Tmem30a	2331.18	0.209237	0.0615909	3.3972	0.000680782	0.00504644
Heatr1	2330.66	0.208828	0.0460112	4.53864	5.66194e-06	7.90944e-05
Casp3	2571.1	0.208218	0.055144	3.77589	0.000159435	0.00147093
Stk38	1439.09	0.20811	0.049159	4.23342	2.30168e-05	0.00027381
Cdc6	1021.98	0.208082	0.0572189	3.6366	0.000276263	0.00236502
Fbxl5	2577.02	0.207881	0.0601849	3.45404	0.000552263	0.0042434
Hif1an	2891.84	0.207837	0.061627	3.37251	0.000744872	0.00546154
Thumpd3	1631.49	0.207534	0.0586993	3.53554	0.000406943	0.00328216
Lgmn	1527.29	0.207349	0.0499074	4.15467	3.25761e-05	0.000371338
Trip13	1249.01	0.207203	0.0659047	3.14398	0.00166669	0.0108606
Ddx51	1105.89	0.207139	0.0571265	3.62597	0.000287884	0.00244657
Orc4	1672.28	0.206964	0.0730577	2.83288	0.0046131	0.0248148
Fam53a	1031.55	0.206508	0.0570816	3.61776	0.000297163	0.00251374
Cops7b	599.898	0.206143	0.078226	2.63522	0.00840828	0.0399024
Tgoln1	1301.27	0.205551	0.0652622	3.14961	0.00163489	0.0106914
Zwilch	1123.56	0.205469	0.0533152	3.85386	0.000116272	0.0011228
Sparc	18962.9	0.205279	0.0285095	7.20038	6.00444e-13	2.67364e-11
Polh	698.31	0.205181	0.0722101	2.84144	0.00449101	0.0243277
Chfr	1166.47	0.205064	0.0701453	2.92341	0.00346216	0.0198209
Akap8l	527.036	0.20504	0.0727788	2.8173	0.00484296	0.0257916
Cald1	5082.38	0.204982	0.0420577	4.87383	1.09453e-06	1.81348e-05
Lpcat4	1834.62	0.204827	0.054593	3.75188	0.000175511	0.00159854
Rsbn1	491.693	0.204547	0.0788677	2.59354	0.00949926	0.0438669
Gpbp1	2408.54	0.204283	0.0535477	3.81497	0.000136201	0.00129094
Pin1	1459.79	0.203636	0.0557656	3.65163	0.000260576	0.00225177
Eaf1	2170.62	0.203477	0.0431098	4.71997	2.35879e-06	3.61832e-05
Dclre1a	924.983	0.202858	0.0659178	3.07745	0.00208782	0.0131569
Jrk	465.585	0.20282	0.0754262	2.68898	0.00716703	0.0351607
Foxj3	1102.06	0.202749	0.0564316	3.59283	0.000327102	0.00272919
Smc4	5074.31	0.202729	0.0414795	4.88745	1.02152e-06	1.70351e-05
Itga5	1534.02	0.202546	0.0574931	3.52296	0.000426752	0.00340976
Tmem192	673.568	0.202523	0.0780804	2.59377	0.00949287	0.0438532
Nkiras2	792.382	0.202415	0.0598116	3.3842	0.000713855	0.00527028
Rhob	2040.67	0.202341	0.0461557	4.38388	1.16585e-05	0.000150866
Prps1	1605.65	0.20208	0.055302	3.65412	0.00025807	0.00223313
Parg	592.552	0.202046	0.0719399	2.80853	0.00497676	0.0263509
l7Rn6	703.083	0.201488	0.0677586	2.97361	0.00294314	0.017353
Cenpi	804.137	0.20135	0.0629095	3.20063	0.00137128	0.0091973
Fer	643.333	0.20096	0.0733917	2.73818	0.00617794	0.0312528
Dusp3	3714.64	0.200716	0.0421971	4.75664	1.96837e-06	3.09343e-05
Cep120	1187.5	0.200225	0.0500603	3.99967	6.34308e-05	0.000664572
Acadl	2790.36	0.200146	0.0496502	4.03111	5.55137e-05	0.000594744
Cnot11	805.68	0.199975	0.058736	3.40465	0.000662485	0.00493647
Psmb7	5494.14	0.19991	0.0498271	4.01208	6.01869e-05	0.000636305
Lrrc40	1218.04	0.199153	0.0553709	3.59671	0.000322263	0.00269747
Mmgt1	1731.92	0.198862	0.0644762	3.08427	0.00204055	0.0129097
Srp14	1823.9	0.198857	0.0548279	3.62694	0.000286801	0.00244057
Igf2bp3	2227.6	0.198685	0.0449008	4.42497	9.64569e-06	0.000127522
Lrp12	652.823	0.198566	0.0686113	2.89407	0.00380289	0.0214649
Bcl10	931.79	0.197978	0.065831	3.00737	0.00263515	0.0158504
8030462N17Rik	475.486	0.1979	0.076896	2.57361	0.0100643	0.0458164
Swap70	882.776	0.197885	0.0581612	3.40237	0.000668053	0.00496933
Soat1	1446.75	0.197852	0.0471703	4.19441	2.73578e-05	0.000317787
Med13	3261.57	0.197732	0.0636604	3.10605	0.00189604	0.0121392
Basp1	3701.53	0.197658	0.0402664	4.90875	9.16584e-07	1.5507e-05
Rbm20	1004.97	0.197558	0.0545235	3.62335	0.000290812	0.00246979
Jun	644.678	0.197349	0.0762466	2.58831	0.00964493	0.0443639
Atp5g2	684.698	0.197344	0.0651371	3.02967	0.00244817	0.0149521
Eps15	1798.9	0.197092	0.0479532	4.11009	3.95504e-05	0.000441807
Nifk	1733.89	0.196763	0.0479348	4.10481	4.04639e-05	0.000450441
Stx3	1175.93	0.1966	0.0589507	3.33499	0.000853019	0.00613867
Polb	1085.9	0.196194	0.0688323	2.85031	0.00436762	0.0238748
Naa50	4691.59	0.19612	0.0500512	3.91838	8.91454e-05	0.000890343
Tmem129	995.277	0.19579	0.0579113	3.38085	0.000722612	0.00532268
Slc39a13	757.185	0.19469	0.0721859	2.69706	0.00699538	0.0344768
Traf3	1128.06	0.19465	0.0706351	2.75571	0.00585643	0.0300171
Sc5d	1614.22	0.194577	0.0500179	3.89014	0.000100188	0.000983776
Fam45a	867.859	0.194177	0.0557584	3.48247	0.000496805	0.00388478
Mms22l	697.224	0.194161	0.0673625	2.88233	0.00394741	0.0220959
Frrs1	907.982	0.194101	0.061269	3.16801	0.00153486	0.010125
Fam208b	1086.49	0.193416	0.0552513	3.50066	0.000464105	0.00366483
Iqgap3	1912.28	0.193298	0.0575797	3.35706	0.000787762	0.00573308
Jag1	2058.37	0.193065	0.0587964	3.28361	0.00102486	0.00718288
Tug1	1633.14	0.193008	0.0664558	2.90431	0.00368068	0.0208762
Sbno1	4813.41	0.192802	0.0389944	4.94434	7.64033e-07	1.31164e-05
Klhl12	500.219	0.192629	0.0726256	2.65236	0.00799304	0.0383618
AW549877	1113.06	0.19228	0.0646324	2.97497	0.00293015	0.0172905
Mdc1	2398.36	0.192189	0.0488311	3.93579	8.2923e-05	0.000837141
Phf20l1	1173.21	0.191856	0.0546575	3.51015	0.00044785	0.00355398
Pfas	1757.3	0.191442	0.0591393	3.23714	0.00120734	0.00823486
Ttf2	921.729	0.191184	0.0556239	3.43708	0.000588022	0.0044711
Mcm8	552.945	0.190936	0.0698037	2.73533	0.00623177	0.0314879
Dnajc10	3520.85	0.190912	0.0388029	4.92005	8.65205e-07	1.47154e-05
Tmem126a	1073.92	0.190499	0.0675448	2.82034	0.00479733	0.0256231
Pak1	630.841	0.190236	0.0727238	2.61586	0.00890018	0.0416402
Trmt10a	628.998	0.189694	0.0724724	2.61747	0.00885856	0.0414909
Pwp2	1733.34	0.189675	0.0506669	3.74358	0.000181419	0.00164651
Chpt1	1083.96	0.189662	0.0629319	3.01376	0.00258028	0.0156023
Pla2g6	1674.83	0.189496	0.0731015	2.59224	0.0095354	0.0439863
Ccdc86	1595.59	0.18949	0.0482901	3.92398	8.70963e-05	0.000873962
Adcy6	1515.51	0.189227	0.058432	3.23842	0.00120193	0.00820745
Phldb1	1681.43	0.189141	0.0657074	2.87854	0.00399522	0.0222856
Tmbim1	928.093	0.188956	0.0577344	3.27285	0.00106469	0.00742043
Zfp445	1294.7	0.188491	0.0580377	3.24773	0.00116329	0.00797756
Smndc1	1539.52	0.188443	0.0635292	2.96624	0.00301467	0.0176773
Morc3	1480.39	0.188424	0.0655321	2.8753	0.00403646	0.0224766
Git2	1383.12	0.188204	0.0532516	3.53424	0.000408943	0.00329622
Stam	1524.91	0.187696	0.0529209	3.54673	0.000390049	0.00317788
Lsr	1712.72	0.187461	0.0689306	2.71957	0.00653674	0.0326742
Exosc9	1940.73	0.187351	0.0555755	3.37111	0.000748657	0.0054799
Usp37	627.4	0.187342	0.0715238	2.6193	0.00881117	0.0412841
Capza2	6735.79	0.187254	0.0437528	4.27981	1.87054e-05	0.000229989
Plscr2	5274.79	0.187092	0.0526069	3.55641	0.00037595	0.00308063
Rnf38	940.361	0.186591	0.069736	2.67567	0.00745797	0.0362964
Bst2	588.709	0.186427	0.0710643	2.62335	0.00870694	0.0409003
F11r	2205.81	0.186133	0.0491151	3.78973	0.000150814	0.00140453
Nup153	2711.53	0.186117	0.0390921	4.76099	1.92648e-06	3.04251e-05
Saal1	776.048	0.185594	0.0673553	2.75544	0.00586125	0.0300298
Plekhf1	641.124	0.185584	0.0647529	2.86603	0.00415659	0.0229599
Ncam1	925.145	0.185511	0.065813	2.81875	0.00482109	0.0257071
Myl12a	9934.45	0.18542	0.0350287	5.29337	1.2008e-07	2.40611e-06
Rrn3	1313.08	0.184906	0.049361	3.74599	0.000179687	0.00163262
Ikbkb	1597.27	0.18458	0.04475	4.12468	3.71251e-05	0.000418727
Snx12	1486.46	0.184512	0.0515078	3.58221	0.000340703	0.00282795
Senp2	1140.19	0.184197	0.0521618	3.53126	0.000413592	0.00332325
Adnp2	916.517	0.183977	0.0604161	3.04517	0.00232546	0.01441
Ezh2	2722.39	0.18392	0.0441868	4.16233	3.15018e-05	0.000359732
Srp19	842.245	0.183901	0.0690871	2.66187	0.00777076	0.0374744
Sub1	2651	0.183141	0.0475193	3.85403	0.000116191	0.0011228
Pnpt1	1465.2	0.18313	0.0535896	3.41727	0.000632515	0.00475741
Ndufc2	1036.63	0.182859	0.0600617	3.04451	0.00233056	0.0144312
Ubxn2a	931.604	0.182678	0.058435	3.12617	0.00177099	0.0114545
Abhd17a	1026.49	0.182629	0.065639	2.78232	0.00539715	0.0280783
Psmc6	3408.38	0.182505	0.0557038	3.27635	0.00105159	0.00734108
Nhp2l1	770.13	0.182292	0.0642679	2.83644	0.0045619	0.0246116
Taf9	973.25	0.182229	0.0590687	3.08503	0.00203534	0.0128958
Cep192	1538.95	0.182073	0.0506033	3.59804	0.000320624	0.00268827
Slc12a2	3574.3	0.181937	0.0390124	4.66358	3.1076e-06	4.60183e-05
Fam178a	4435.35	0.181936	0.0320564	5.67549	1.38289e-08	3.32101e-07
Ndufb7	1750.79	0.181897	0.0704264	2.58279	0.00980046	0.0448392
Nop10	1814.07	0.181725	0.0514815	3.52991	0.000415699	0.003336
Ddx52	2992.21	0.181599	0.0418868	4.33547	1.4545e-05	0.000182689
Cep295	624.166	0.181448	0.0684582	2.65049	0.00803754	0.0385177
Arhgef5	3580.25	0.181435	0.0429867	4.22073	2.43516e-05	0.000288086
Phf10	2758.31	0.181384	0.0413955	4.38174	1.17738e-05	0.000151898
Plekhb2	2000.45	0.181093	0.0485186	3.73245	0.00018963	0.00171254
Gapvd1	2409.34	0.180964	0.0418208	4.32713	1.51067e-05	0.000189003
Trmt10c	1054.67	0.180841	0.0620072	2.91645	0.00354042	0.0201968
Rrp12	2905.28	0.180607	0.0521412	3.4638	0.000532597	0.00409965
Eed	1022.72	0.180551	0.0609211	2.96369	0.00303973	0.0177835
Nfx1	1733.05	0.180442	0.0459046	3.93081	8.46595e-05	0.000852176
Nup133	3631.75	0.18033	0.0403057	4.47406	7.67488e-06	0.000104261
Edc3	867.373	0.179996	0.0642055	2.80343	0.00505625	0.0266947
Rbm28	2608.65	0.179895	0.0449969	3.99795	6.38937e-05	0.00066833
Pawr	971.699	0.179878	0.0640375	2.80894	0.00497048	0.0263394
Suv39h2	673.164	0.179472	0.0699105	2.56717	0.0102531	0.0465505
Nptn	3401.11	0.179315	0.0435651	4.11602	3.85468e-05	0.000432859
Nvl	941.926	0.178911	0.0599179	2.98594	0.00282707	0.0168156
Nol10	984.728	0.178888	0.0622957	2.8716	0.00408398	0.0226861
Banp	784.237	0.178749	0.0623695	2.86597	0.00415728	0.0229599
Dis3	1436.82	0.178523	0.0520339	3.43089	0.000601595	0.00455154
Ppil1	1676.56	0.178516	0.0591237	3.01937	0.00253302	0.0153586
Ptpn22	682.258	0.178488	0.0566949	3.14822	0.00164267	0.0107259
Ptgr2	904.084	0.178377	0.0675038	2.64247	0.00823042	0.039266
Plod1	633.489	0.178045	0.0696768	2.55529	0.0106098	0.047774
Pus1	1993.71	0.178032	0.0500468	3.55731	0.000374666	0.00307207
Pmf1	1137.03	0.177901	0.0573932	3.09968	0.00193729	0.0123663
Fau	8847.05	0.177879	0.0502521	3.53974	0.000400524	0.00324439
Wdr45b	2922.03	0.177616	0.0418023	4.24894	2.1478e-05	0.000258915
Ctu2	877.069	0.177455	0.0630757	2.81337	0.00490248	0.0260653
Hps5	639.319	0.177219	0.0634631	2.79248	0.00523061	0.0273775
Snrpb2	1805.4	0.176711	0.0534106	3.30853	0.000937855	0.00662805
Epm2aip1	1065.31	0.176656	0.0660671	2.67389	0.00749772	0.0364069
Tprkb	696.176	0.176485	0.0619782	2.84753	0.00440596	0.0240166
Plk4	1712.83	0.176119	0.050404	3.49414	0.000475584	0.00374377
Rbm45	656.607	0.175841	0.0689541	2.55011	0.0107689	0.0483545
Tceb3	1479.9	0.175621	0.0523661	3.35371	0.000797363	0.00578032
Cpne8	1303.5	0.175619	0.0563251	3.11795	0.00182115	0.0117188
Cyb5r1	761.213	0.175581	0.0675423	2.59956	0.00933422	0.043244
Riok2	1386.97	0.1754	0.0621569	2.82189	0.00477414	0.0255311
Psmb3	3045.49	0.175354	0.0525575	3.33641	0.000848665	0.00611077
4930453N24Rik	833.247	0.175294	0.0648531	2.70294	0.00687282	0.0340166
Ehd1	9597.02	0.175101	0.0370474	4.7264	2.28535e-06	3.53526e-05
Mcm3	5021.3	0.174978	0.0378817	4.61908	3.85447e-06	5.58527e-05
Atl3	4571.02	0.174885	0.0401372	4.35719	1.31746e-05	0.000168278
Rpl36al	859.75	0.174312	0.0626175	2.78376	0.0053732	0.027986
Dcaf15	1380.05	0.17409	0.0496539	3.50606	0.000454786	0.00360011
Seh1l	3407.32	0.174066	0.0459491	3.78824	0.000151721	0.00141092
Rnf2	1036.48	0.174012	0.0602706	2.88717	0.0038872	0.0218327
Kntc1	1808.06	0.173757	0.0584439	2.97305	0.00294855	0.0173699
Pigu	1142.11	0.17291	0.0551574	3.13484	0.00171948	0.0111819
Tbc1d15	1331.23	0.17287	0.0493332	3.50413	0.000458107	0.00362416
Tmf1	916.958	0.172755	0.060072	2.8758	0.00403011	0.0224537
Psph	2785.28	0.172682	0.0609847	2.83156	0.00463215	0.0248964
Ehbp1l1	2496.14	0.172641	0.0528586	3.26608	0.00109046	0.00758766
Cdca5	1107.57	0.172639	0.0565959	3.05038	0.00228554	0.0141936
Rpf2	1103.97	0.172274	0.0566569	3.04066	0.0023606	0.01454
Ska2	942.257	0.171982	0.0632123	2.7207	0.00651442	0.0326077
Sh3pxd2a	4571.41	0.171865	0.0665333	2.58315	0.0097903	0.0448236
Dctpp1	1073.58	0.171829	0.0613766	2.79958	0.00511685	0.0269481
Ccdc137	638.13	0.171669	0.0672041	2.55444	0.0106357	0.0478571
C330007P06Rik	960.397	0.171606	0.0637602	2.69143	0.00711464	0.034963
Gart	5302.12	0.171261	0.0392032	4.36856	1.25071e-05	0.000160713
Cd44	4253.45	0.171175	0.0358775	4.77111	1.83215e-06	2.90427e-05
Trub1	538.635	0.171144	0.067305	2.54281	0.0109964	0.0492379
Mtpn	8171.36	0.171091	0.0491286	3.48251	0.000496729	0.00388478
Rce1	1425.11	0.171058	0.0466735	3.66498	0.000247355	0.00215494
Fam134c	1680.5	0.171057	0.0477384	3.5832	0.000339406	0.002819
Pola2	1703.23	0.170964	0.0447554	3.81997	0.000133469	0.00126692
Lsm4	3076.52	0.170582	0.0609421	2.79909	0.00512473	0.0269761
Cript	1281.04	0.170495	0.0649455	2.6252	0.00865991	0.040754
Elmo2	1030.38	0.170428	0.0523334	3.25657	0.00112766	0.00779153
Wnt7b	5623.41	0.170327	0.059899	2.84357	0.00446116	0.024221
Srsf7	3417.12	0.17028	0.0512682	3.32136	0.000895788	0.0064021
Snx13	1090.44	0.170175	0.0576455	2.95209	0.00315632	0.0183485
Zranb2	1759.15	0.169373	0.0586803	2.88638	0.00389704	0.0218712
Gemin4	2235.62	0.168987	0.0402034	4.2033	2.63054e-05	0.000307511
Tinagl1	7599.56	0.168937	0.045282	3.73079	0.000190882	0.00172264
Spata5	1627.94	0.168742	0.0555413	3.03815	0.00238038	0.0146367
Mrpl9	1284.83	0.168638	0.0545289	3.09264	0.00198385	0.0125883
Psmb4	4324.9	0.168448	0.0490068	3.43724	0.000587668	0.0044711
Hprt	3674.69	0.168274	0.0547358	3.07429	0.00211006	0.0132644
Ak4	618.282	0.167569	0.0610798	2.74345	0.00607981	0.030881
Tspan3	3040.55	0.167464	0.0400754	4.17872	2.9316e-05	0.000337477
Bet1	701.798	0.167454	0.0604951	2.76806	0.00563906	0.0291761
Pip4k2b	2082.59	0.167356	0.0459283	3.64385	0.000268592	0.00231014
Itgb1	20804.8	0.167309	0.0329724	5.07421	3.89101e-07	7.06774e-06
Tubgcp3	1632.9	0.167254	0.0486923	3.43493	0.000592714	0.00449495
Casc5	1079.29	0.167193	0.0601052	2.78167	0.00540803	0.0281235
Map7d1	1463.42	0.167023	0.0612253	2.72801	0.00637177	0.0320941
Trappc3	965.532	0.166537	0.0644973	2.58208	0.00982077	0.044883
Acot7	2811.69	0.166486	0.0373165	4.46147	8.14012e-06	0.000109308
Ctps	4139.98	0.166042	0.0389475	4.26322	2.01501e-05	0.000244933
Ppt2	1546.28	0.165765	0.0599007	2.76734	0.00565161	0.0292125
Dnttip2	1592.64	0.16558	0.0651976	2.53967	0.0110958	0.0495794
Mbtd1	736.332	0.165334	0.0602762	2.74294	0.00608912	0.0308888
Klc1	1059.32	0.16523	0.0558684	2.95749	0.00310158	0.0180858
Ddx47	2269.94	0.16501	0.0467424	3.53019	0.000415256	0.00333453
Ankrd28	1144.31	0.164643	0.0584027	2.8191	0.00481578	0.0257044
Rfc5	1782.27	0.164404	0.0577259	2.84801	0.00439933	0.0240072
Pole4	1461.81	0.164393	0.0547872	3.00057	0.00269472	0.0161256
Arhgap29	2340.36	0.164161	0.0511398	3.21004	0.00132716	0.00892944
Rplp0	70169.5	0.164095	0.0406756	4.03423	5.47819e-05	0.000587885
Ptges3	2110.41	0.16409	0.0551155	2.9772	0.00290893	0.0171988
Rrs1	1112.1	0.163977	0.0626023	2.61935	0.00880987	0.0412841
Rnf19a	1052.79	0.163961	0.0514021	3.18977	0.00142388	0.00949055
Ddx10	1180.13	0.163659	0.0513266	3.18857	0.00142976	0.0095248
Paip2	2479.05	0.16344	0.0581233	2.81195	0.00492424	0.0261592
Arih2	1125.65	0.163423	0.0561352	2.91124	0.00359998	0.0204728
Umps	2902.93	0.163303	0.0391201	4.17439	2.9878e-05	0.000343329
H6pd	1326.49	0.162945	0.0601464	2.70914	0.00674571	0.033478
Rbl1	1099.87	0.162355	0.0626915	2.58974	0.00960488	0.0442432
Slc7a6	4115.12	0.162106	0.0409997	3.95384	7.69056e-05	0.000786473
Eef1e1	1037.82	0.162098	0.0589235	2.75099	0.00594158	0.0303606
Tmed7	3216.2	0.162086	0.0617693	2.62405	0.00868905	0.0408462
Ogfr	1278.85	0.16199	0.0540818	2.99527	0.00274198	0.0163702
Stard7	2661	0.161637	0.0394168	4.10071	4.11891e-05	0.000458117
Terf2	831.986	0.161579	0.0582119	2.7757	0.0055083	0.0285985
Nhp2	3119.57	0.161553	0.0507627	3.18252	0.00145999	0.0097161
Mtx2	2213.5	0.161431	0.0527442	3.06064	0.00220862	0.0137826
Zwint	4624.12	0.161174	0.0371099	4.34315	1.40452e-05	0.000177279
Zfand6	1225.72	0.161074	0.0604807	2.66324	0.00773925	0.0373394
Gzf1	1118.02	0.161003	0.0609804	2.64024	0.0082847	0.0394515
Cpne2	1198.32	0.160977	0.0608604	2.64502	0.00816872	0.0390469
Ppid	2748.68	0.160977	0.0538578	2.98892	0.00279965	0.0166912
Erlin1	1952.52	0.160706	0.0486968	3.30014	0.00096636	0.00680538
Nup160	2526.83	0.160681	0.0437771	3.67044	0.000242135	0.00211377
Crim1	1919.57	0.160654	0.0558069	2.87874	0.00399265	0.0222856
Cops2	4556.04	0.160312	0.0571229	2.80643	0.00500936	0.0264908
Ttpal	957.631	0.160262	0.0562846	2.84735	0.00440854	0.0240166
Map2k1	2386.42	0.159976	0.0420104	3.80801	0.000140092	0.00132098
Sema3a	3079.39	0.159949	0.045735	3.49731	0.000469979	0.00370664
Psma1	4382.04	0.159927	0.048191	3.3186	0.000904698	0.00644547
Nme2	10424.8	0.159868	0.0514172	3.10924	0.0018757	0.0120209
Recql	879.181	0.159724	0.0582648	2.74134	0.00611894	0.0310155
Smg8	1265.35	0.159627	0.0509555	3.13266	0.00173227	0.0112536
Usp45	750.332	0.159286	0.0616174	2.58508	0.00973564	0.044685
Clcf1	1330.23	0.158504	0.0576604	2.74893	0.00597909	0.0304872
Msmo1	7298.45	0.158431	0.0445363	3.55734	0.000374631	0.00307207
Zfyve27	1270.93	0.158321	0.0520565	3.04133	0.00235532	0.0145145
Peo1	2162.02	0.157913	0.0422249	3.7398	0.000184164	0.00166789
Sbds	1139.68	0.157789	0.0617027	2.55724	0.0105506	0.0475741
Adk	1214.52	0.157752	0.0613323	2.57208	0.0101089	0.046003
Suz12	4683.53	0.157722	0.0447213	3.52677	0.000420658	0.00336736
Zdhhc7	833.258	0.157172	0.0598506	2.62607	0.00863779	0.0406649
Ipo11	1920.13	0.157055	0.0460689	3.40914	0.000651674	0.00487308
Zcrb1	1159.21	0.15677	0.0600726	2.60967	0.00906299	0.0422478
Phf5a	1699.46	0.156503	0.042541	3.67887	0.000234274	0.00204934
Mcl1	1916.38	0.156468	0.0496324	3.15254	0.00161855	0.0106061
Slc35b2	1502.05	0.156261	0.0501063	3.1186	0.00181714	0.0117042
Sdhd	2806.91	0.156243	0.0599219	2.60745	0.00912191	0.0424607
Nup54	1625	0.156155	0.0525909	2.96924	0.0029854	0.0175387
Odc1	6078.63	0.155352	0.0451273	3.44254	0.000576285	0.00439898
Bysl	2236.93	0.155071	0.045155	3.43419	0.000594336	0.00450459
Tomm70a	5296.49	0.155046	0.0380837	4.07119	4.67745e-05	0.000513558
Ctgf	4296.54	0.155017	0.0380218	4.07707	4.56077e-05	0.000502469
Jmjd1c	1177.8	0.154886	0.0545612	2.83877	0.00452884	0.0244951
Cyth3	1025.43	0.154503	0.0601881	2.567	0.0102582	0.0465505
Mrps23	1502.47	0.154358	0.0538404	2.86696	0.0041443	0.0229376
Enoph1	1147.28	0.154058	0.0571643	2.69501	0.0070386	0.034642
Uqcrq	4078.98	0.154045	0.0595751	2.58573	0.0097172	0.0446163
Grwd1	1517.68	0.153694	0.0451334	3.40533	0.00066083	0.00493276
Thumpd1	1266.9	0.153508	0.0593618	2.58597	0.00971049	0.0446134
Prr13	2737.13	0.15322	0.0404958	3.78361	0.000154571	0.00143224
Rnf114	1503.4	0.153209	0.0515503	2.97203	0.0029584	0.017419
Mtfr1	2746.94	0.153206	0.0524102	2.92321	0.00346446	0.0198252
Slc11a2	1565.59	0.152444	0.0484784	3.14456	0.00166334	0.0108443
Cdh3	4245.69	0.152288	0.0543784	2.80052	0.00510198	0.0269029
Bag4	1184.33	0.152284	0.0557877	2.72971	0.00633901	0.0319449
Pfn2	1820.48	0.152174	0.05699	2.67019	0.00758078	0.036713
Wdr75	2197.49	0.152149	0.0501847	3.03179	0.00243106	0.0148754
Prkci	9536.29	0.152136	0.0313688	4.84993	1.23505e-06	2.02019e-05
Tfdp1	2668.6	0.151426	0.0433531	3.49287	0.000477865	0.00375729
Tceb1	1749.45	0.151349	0.0555012	2.72696	0.00639216	0.0321711
Cth	1245.36	0.151307	0.0593511	2.54936	0.0107921	0.0484418
Ddx20	881.237	0.151188	0.0588564	2.56876	0.0102064	0.0463972
Dhx36	3309.34	0.150813	0.0370203	4.0738	4.62513e-05	0.00050825
Trpm7	2001.9	0.150371	0.0480628	3.12864	0.00175617	0.0113686
Ranbp2	4146.7	0.150002	0.0390567	3.84062	0.000122726	0.00117802
Rabggtb	1632.83	0.149595	0.0497369	3.00772	0.00263212	0.0158471
Mrpl19	1733.23	0.149584	0.0584143	2.56074	0.0104448	0.0472134
Anln	6091.49	0.14946	0.034505	4.33153	1.48077e-05	0.000185625
Atl2	2287.53	0.148981	0.047816	3.11571	0.00183504	0.0117839
D10Wsu102e	1131.39	0.148638	0.0572332	2.59706	0.00940264	0.0435148
Prmt5	2101.59	0.148471	0.0433118	3.42797	0.000608122	0.00458764
Ints8	1374.38	0.148445	0.048121	3.08482	0.00203675	0.0128984
Tsc22d2	1429.31	0.148215	0.0535344	2.76859	0.00563	0.0291478
Rab5b	851.608	0.147192	0.0540328	2.72413	0.00644705	0.0323715
Smu1	2959.92	0.147118	0.0536764	2.74083	0.00612848	0.0310393
Fam135a	1195.04	0.14674	0.0513334	2.85856	0.00425564	0.0234024
Dctd	1224.88	0.146699	0.0532085	2.75706	0.00583241	0.0299779
Tmem248	2951.91	0.146656	0.0464257	3.15895	0.00158337	0.0104022
Ddx19a	2106.52	0.146606	0.050498	2.9032	0.0036937	0.0209315
Pmpca	4614.49	0.146407	0.0339941	4.30682	1.65616e-05	0.000205601
Arpp19	2528.27	0.146316	0.0512931	2.85254	0.0043371	0.0237282
Tns3	4017.1	0.145939	0.0560257	2.60485	0.00919136	0.042722
Cse1l	6833.86	0.145915	0.0343418	4.2489	2.14821e-05	0.000258915
Dpp8	1637.82	0.145854	0.0531649	2.74342	0.00608035	0.030881
Rchy1	1729.9	0.145657	0.0513611	2.83594	0.00456916	0.0246404
Med19	1179.8	0.145615	0.0534033	2.7267	0.00639709	0.0321711
Ddx27	2387.6	0.145562	0.0469834	3.09817	0.00194721	0.0124111
Nek6	1660.2	0.145123	0.0497483	2.91715	0.00353245	0.0201603
Lonp1	7710.33	0.145123	0.0480838	3.01812	0.00254351	0.0154077
Atxn7l3	1789.7	0.144531	0.0456379	3.16691	0.00154068	0.0101582
Mrpl49	2138.89	0.144354	0.0516577	2.79443	0.0051991	0.0272804
Luc7l3	1636.38	0.144258	0.0426002	3.38632	0.00070836	0.00523574
Impdh1	1809.78	0.144069	0.0479203	3.00643	0.00264338	0.0158925
Ptcd3	2539.28	0.143859	0.0550476	2.61336	0.00896568	0.0418703
Aagab	1040.76	0.143623	0.0536656	2.67625	0.00744504	0.036261
Hspa14	2239.77	0.143563	0.0489271	2.93422	0.00334384	0.0192639
Eif4a3	4296.81	0.143537	0.0413389	3.47222	0.000516181	0.00399195
Rps13	6469.26	0.143241	0.0480798	2.97923	0.00288971	0.017112
Nup85	2441.2	0.143137	0.050751	2.82038	0.00479668	0.0256231
Rangap1	9520.95	0.143087	0.036752	3.89332	9.88812e-05	0.000973927
P4ha2	1196.85	0.142996	0.0472667	3.0253	0.00248385	0.0151105
Rheb	3654.68	0.142682	0.0377383	3.78082	0.00015631	0.00144522
Med28	1975.32	0.142434	0.0519991	2.73917	0.0061594	0.0311713
Polr3h	1050.81	0.142252	0.055745	2.55183	0.0107158	0.0481498
Traf7	3911.19	0.142201	0.0354558	4.01065	6.05521e-05	0.000638585
Mesdc2	1703.78	0.141582	0.0546893	2.58885	0.00962971	0.0443098
Ept1	2959.22	0.141399	0.0376998	3.75064	0.000176383	0.00160535
Ncaph2	4530.55	0.14138	0.0434634	3.25285	0.00114255	0.00787324
Cbfb	2334.79	0.141081	0.049198	2.86761	0.0041358	0.0229103
Atad1	4712.25	0.141062	0.0360575	3.91213	9.14848e-05	0.000908754
Senp5	2184.8	0.140996	0.0417201	3.37956	0.000726031	0.00534172
Pa2g4	5990.33	0.140621	0.0341676	4.11562	3.86133e-05	0.000433226
Ppp4c	1741.36	0.140368	0.050691	2.76908	0.00562144	0.029124
Ociad1	5703.64	0.139618	0.0454417	3.07245	0.00212306	0.01332
Saraf	2065.13	0.139453	0.0404211	3.44999	0.000560599	0.00429776
Kpna4	3672.66	0.139095	0.0400737	3.47097	0.000518572	0.00400372
Ajuba	2733.98	0.138684	0.052685	2.63233	0.00848008	0.040099
Mfn2	1766.72	0.138414	0.0498936	2.77419	0.00553393	0.0287084
Timm50	1750.95	0.138219	0.051288	2.69496	0.0070397	0.034642
Itgav	4546.66	0.137658	0.048432	2.8423	0.00447893	0.0242849
Prpf31	1898.47	0.137635	0.0450102	3.05786	0.00222927	0.0138792
Hmgn1	8076.36	0.137562	0.0432822	3.17826	0.00148162	0.0098396
Ormdl3	887.987	0.137493	0.0536491	2.56283	0.0103823	0.0470138
Dkc1	2864.13	0.137384	0.0388265	3.5384	0.000402556	0.00325497
Pde4dip	1059.48	0.137353	0.0515405	2.66495	0.00769989	0.0371775
Mfge8	5189.31	0.137026	0.0360347	3.80261	0.000143179	0.00134416
Ifrd2	1324.91	0.13673	0.0518253	2.63828	0.00833269	0.0396359
Nmt1	4683.03	0.135795	0.0382714	3.5482	0.000387876	0.0031642
Ncapg	2269	0.135683	0.0463508	2.9273	0.0034192	0.0196187
Usp19	2886.75	0.135525	0.0501895	2.70027	0.00692828	0.0342119
Brap	1648.76	0.135451	0.049537	2.73433	0.00625067	0.0315585
Brk1	2508.55	0.135195	0.0511785	2.64163	0.00825074	0.0393336
Ipo7	9250.62	0.135037	0.0307078	4.39749	1.0951e-05	0.00014243
Eftud2	7876.12	0.13483	0.034383	3.92142	8.80274e-05	0.000881925
Nup155	3473.08	0.134801	0.0342864	3.9316	8.43815e-05	0.000850046
Kras	2175.97	0.134701	0.0467996	2.87826	0.00399876	0.0222957
Kdm5a	1982.04	0.134609	0.0474489	2.83693	0.00455493	0.0245947
Uhrf2	3198.75	0.134479	0.0392131	3.42944	0.00060482	0.00457324
A230046K03Rik	1561.47	0.134327	0.0502751	2.67183	0.00754393	0.0365898
Syngr2	2294.33	0.134283	0.0411565	3.26273	0.00110344	0.00766132
U2surp	1956.61	0.134034	0.0527732	2.53981	0.0110913	0.0495794
Tra2a	3151.18	0.134033	0.0465615	2.87863	0.00399409	0.0222856
Erlin2	2598.81	0.13371	0.0394601	3.38848	0.000702816	0.00520076
Uba6	2361.91	0.133569	0.0486503	2.74549	0.00604201	0.0307227
Pold1	1522.96	0.132976	0.0518005	2.56707	0.0102561	0.0465505
Aamp	2551.74	0.132607	0.0412027	3.21842	0.00128901	0.00871389
Uhrf1bp1l	1432.89	0.132331	0.0513178	2.57865	0.00991872	0.04525
Pitpnb	4101.59	0.132179	0.0356062	3.71226	0.000205419	0.00183319
Prnp	1256.69	0.131456	0.0490741	2.67873	0.00739015	0.0360565
Atad3a	1529.32	0.131116	0.0505643	2.59305	0.00951287	0.0438982
Thoc2	1998.09	0.130891	0.0474019	2.7613	0.00575711	0.0296503
Nop56	4929.51	0.130726	0.0445291	2.93574	0.00332757	0.0191874
Etf1	8117.93	0.130603	0.035542	3.6746	0.000238221	0.00208245
Sptlc2	1360.17	0.130106	0.0495043	2.62818	0.00858425	0.0404722
Tbc1d1	2070.65	0.129388	0.0505204	2.5611	0.0104341	0.0471817
Nmt2	2347.06	0.129193	0.0466944	2.76678	0.00566124	0.0292505
Tsr1	3832.11	0.128755	0.0415502	3.09877	0.00194327	0.0123982
Dld	3012.58	0.127952	0.0394315	3.24491	0.00117489	0.0080528
Pgk1	9609.97	0.127438	0.0379071	3.36185	0.000774225	0.00563808
Mcm5	5208.28	0.12693	0.033942	3.73961	0.000184307	0.001668
Rfwd3	1681.15	0.126297	0.0466623	2.70662	0.00679723	0.0337076
Cyc1	5564.59	0.125629	0.0472816	2.65704	0.00788297	0.0379187
Nop2	4041.36	0.125477	0.0389808	3.21895	0.00128659	0.00870214
Ndufv1	6253.28	0.125261	0.0350592	3.57283	0.000353144	0.00291987
Cstf2	2843.5	0.124817	0.036204	3.44761	0.000565577	0.00433271
Bre	1916.8	0.124578	0.0464814	2.68017	0.0073584	0.035962
Cirh1a	3852.41	0.124406	0.0406569	3.0599	0.0022141	0.0138101
Tlk1	2955.06	0.124299	0.0426996	2.91101	0.00360261	0.0204786
Anapc7	2426.13	0.124259	0.0428932	2.89695	0.00376808	0.0213059
Atp6v0a2	2162.96	0.12417	0.0452202	2.74591	0.00603438	0.0307083
Rnf14	2456.97	0.123809	0.0449189	2.75627	0.00584645	0.0300034
Cdc37l1	2389.55	0.123652	0.0457674	2.70175	0.0068976	0.0341261
Mex3c	2944.96	0.123551	0.0430651	2.86894	0.0041185	0.0228639
Cnn2	2335.77	0.123527	0.0436144	2.83225	0.00462212	0.0248528
Lamc2	3593.83	0.123105	0.0404568	3.04289	0.00234321	0.0144607
Cebpg	1709.08	0.12297	0.0460413	2.67086	0.00756566	0.0366758
Ehd4	3744.15	0.122826	0.0377191	3.25635	0.00112855	0.00779348
Usp14	4155.88	0.120872	0.0457759	2.64051	0.00827823	0.0394354
Ak2	2721.08	0.120861	0.0404888	2.98506	0.00283525	0.0168564
Stag2	3735.6	0.120282	0.046267	2.59974	0.00932941	0.043244
Rplp1	26758	0.12005	0.0419552	2.86138	0.004218	0.0232153
Aftph	1903.2	0.120041	0.0433673	2.76801	0.00564002	0.0291761
Zc3hc1	1538.45	0.119775	0.0466875	2.56546	0.010304	0.0467085
Ddx21	6003.45	0.119526	0.0347807	3.43656	0.000589142	0.00447315
Rpsa	27144	0.119464	0.0434234	2.75114	0.00593887	0.0303606
Epb4.1l4a	2243.07	0.118042	0.0403101	2.92834	0.00340772	0.0195704
Dync1li2	2693.39	0.117979	0.0400819	2.94345	0.00324581	0.018775
Prpf40a	4760.24	0.117386	0.0322522	3.63963	0.000273034	0.00234363
Uba52	8879.77	0.117303	0.0456908	2.56733	0.0102485	0.0465505
Smyd5	1974.98	0.116782	0.0438967	2.66038	0.00780521	0.0375905
Cdc42se2	3555.74	0.1164	0.0378091	3.07863	0.00207955	0.0131176
Pop1	3066.04	0.115818	0.035549	3.25798	0.00112207	0.00776965
Cbx5	10709.5	0.115591	0.0350344	3.29934	0.000969114	0.00681729
Rpl14	13478	0.115546	0.0435538	2.65296	0.00797895	0.0383085
Tomm22	3627.37	0.114747	0.0436372	2.62956	0.00854956	0.040368
Cpne1	4514.31	0.114707	0.0330229	3.47357	0.000513586	0.00398479
Trim37	3004.2	0.114422	0.0366019	3.12613	0.00177123	0.0114545
Colgalt1	4286.31	0.114043	0.0380655	2.99596	0.0027358	0.0163409
Dnaja2	7750.72	0.113987	0.0314219	3.62763	0.000286029	0.00243562
Gfm1	2741.16	0.113884	0.0435557	2.61468	0.0089312	0.0417245
Vasp	2280.3	0.113842	0.0420906	2.70468	0.00683695	0.0338783
Nup88	4320.75	0.113797	0.0371199	3.06565	0.00217195	0.0135869
Ipo5	8056.83	0.113534	0.0344722	3.2935	0.000989486	0.00695297
Nup50	2971.43	0.112543	0.0360056	3.1257	0.00177381	0.0114654
Lman1	3085.11	0.112511	0.0350142	3.21329	0.00131223	0.00884288
Atad2	3326.22	0.112432	0.0430361	2.6125	0.00898815	0.04196
Mthfd2	6499.8	0.112389	0.0414115	2.71397	0.00664829	0.0331098
Sqle	5667.21	0.111513	0.0331413	3.36479	0.000766016	0.005591
Rars	4505.7	0.111394	0.0374142	2.97733	0.00290775	0.0171988
Laptm4a	4829.77	0.111285	0.0403754	2.75627	0.00584654	0.0300034
Hmgcr	4694.74	0.11036	0.0364274	3.0296	0.00244876	0.0149521
Rpl18a	13216	0.110237	0.0372116	2.96243	0.00305216	0.01784
Nckap1	8090.61	0.109485	0.0315911	3.46569	0.000528878	0.00407592
Ddx56	1861.5	0.108737	0.0400071	2.71794	0.00656904	0.0327915
Cnot1	7208.98	0.108391	0.0419163	2.58588	0.00971308	0.0446134
Cdc27	3232.22	0.107472	0.0387151	2.77597	0.00550371	0.0285863
Zc3h15	2523.11	0.106446	0.0397949	2.67487	0.00747571	0.0363477
Trappc11	2032.31	0.105664	0.0402236	2.62691	0.0086165	0.0405944
Tmpo	6044.79	0.105399	0.0342093	3.08102	0.00206292	0.0130256
2005-03-01	2369.44	0.105327	0.041156	2.55921	0.010491	0.0473885
Wdr43	4608.08	0.104566	0.0405575	2.5782	0.00993154	0.0452923
Sdc4	3912.08	0.103822	0.0360615	2.87904	0.00398885	0.0222856
Mybbp1a	18565.2	0.103209	0.0322978	3.19555	0.00139563	0.0093362
Bcl2l1	5291.31	0.102533	0.0363744	2.81882	0.00482	0.0257071
Nup93	3363.74	0.101805	0.0379577	2.68206	0.00731698	0.0357868
Naa25	3572	0.100604	0.0395513	2.54364	0.0109706	0.0491395
Abcf2	6678.22	0.0999479	0.0312792	3.19535	0.00139661	0.00933793
Mcm6	4748.3	0.099716	0.0384506	2.59335	0.00950451	0.0438754
Msh6	3815.37	0.0994767	0.0354291	2.80777	0.0049886	0.0264007
G3bp1	8479.79	0.0991465	0.030671	3.23258	0.00122678	0.00833957
Prkcsh	3908.65	0.0991286	0.03579	2.76973	0.00561035	0.0290813
Cryab	10396.1	0.0987235	0.0358889	2.75081	0.00594475	0.0303606
Psmd7	5210.35	0.0982544	0.0385832	2.54656	0.0108791	0.0487807
Abce1	10901.2	0.097021	0.0315453	3.07561	0.00210072	0.0132187
Eif6	5076.51	0.0969567	0.0335816	2.88719	0.00388694	0.0218327
Mlec	11360.2	0.0948694	0.0304683	3.1137	0.00184756	0.0118525
Pes1	4094.65	0.094829	0.0352207	2.69242	0.00709361	0.0348806
Canx	17242.8	0.0918924	0.0291062	3.15714	0.00159324	0.0104537
Actr1a	5205.37	0.0882364	0.0305422	2.889	0.00386466	0.0217465
Ugdh	10196.8	-0.0797249	0.0306699	-2.59945	0.00933738	0.043244
Dhx15	7209.81	-0.0873312	0.0316228	-2.76165	0.005751	0.0296307
Copa	6587.05	-0.088931	0.0315971	-2.81453	0.00488486	0.0259824
Rad23b	6919.94	-0.0903566	0.0323256	-2.79521	0.00518666	0.0272351
Vdac1	9103.93	-0.0922201	0.03604	-2.55883	0.0105026	0.0474242
Rad21	10699.9	-0.0934518	0.0274212	-3.40801	0.00065439	0.00489038
Fkbp4	11442.5	-0.0936759	0.0359244	-2.60759	0.0091183	0.0424594
St13	10052.1	-0.0941379	0.0347919	-2.70574	0.00681527	0.0337839
Myl12b	4695.84	-0.0947388	0.0349047	-2.71422	0.0066433	0.0330978
Hnrnpab	17804.2	-0.0953332	0.0330712	-2.88266	0.0039433	0.0220921
Eif3d	7872.68	-0.0956684	0.0357491	-2.6761	0.00744836	0.0362634
Eif4g2	34175.8	-0.0958924	0.0269886	-3.55307	0.000380767	0.00311612
Krt18	11280.4	-0.0965917	0.0281711	-3.42875	0.000606369	0.00457955
Anxa2	19997.9	-0.0967661	0.0365273	-2.64914	0.00806961	0.0386569
Ak3	4622.99	-0.0967675	0.0330335	-2.92938	0.00339641	0.0195229
Epn2	2409.06	-0.0973194	0.0357828	-2.71973	0.00653354	0.0326742
Ctsd	22016.4	-0.0984247	0.0302321	-3.25564	0.00113138	0.00780046
Tsc22d1	8232.91	-0.0991189	0.0376804	-2.63052	0.00852543	0.0402837
Pcbp2	17193.7	-0.100881	0.0358334	-2.81528	0.00487353	0.0259436
Ywhab	9521.75	-0.100913	0.0280732	-3.59464	0.000324835	0.00271203
Ctsa	3555.52	-0.101088	0.0382282	-2.64434	0.00818508	0.0390933
Plp2	2440.86	-0.102683	0.0400714	-2.56251	0.0103919	0.0470407
Wwtr1	4315.48	-0.102972	0.0361377	-2.84944	0.00437967	0.0239203
Actr3	3919.78	-0.103645	0.0386758	-2.67984	0.00736581	0.0359844
Emp1	11125.8	-0.104224	0.0408344	-2.55235	0.0106999	0.0481122
Adipor2	3205.53	-0.10437	0.0374773	-2.78489	0.00535455	0.0279247
Msi2	3286.26	-0.105327	0.0396881	-2.65386	0.00795757	0.0382372
Rpl8	31192	-0.105453	0.0410829	-2.56683	0.0102634	0.0465573
Net1	2577.14	-0.105924	0.0389497	-2.71951	0.00653789	0.0326742
Otub1	5910.51	-0.106535	0.035004	-3.0435	0.0023384	0.0144449
Cers2	3025.66	-0.106606	0.0377191	-2.82632	0.00470863	0.0252326
Cct7	14920.2	-0.106756	0.0371677	-2.87227	0.00407537	0.0226736
Zfand5	3116.57	-0.106815	0.0404972	-2.63758	0.00834992	0.0396884
Prpf19	6235.93	-0.107514	0.0296873	-3.62156	0.000292837	0.00248369
Vapa	4085.78	-0.109039	0.0344816	-3.16223	0.00156564	0.0103068
Gfpt1	4012.58	-0.109187	0.041804	-2.61189	0.0090043	0.0420201
Ddx39b	3769.36	-0.109253	0.035303	-3.09474	0.00196988	0.0125244
Tpi1	21610.6	-0.109567	0.0272611	-4.01917	5.84032e-05	0.000621698
Ywhah	4723.72	-0.11039	0.0406386	-2.71638	0.00660003	0.0329078
2011-09-01	7056.04	-0.111353	0.038885	-2.86365	0.0041879	0.0230794
Egln1	2625.87	-0.112298	0.0399707	-2.80951	0.00496167	0.0263036
Gatad1	2827.94	-0.112319	0.0428076	-2.6238	0.00869548	0.0408615
Ppp2ca	8811.87	-0.113405	0.0410181	-2.76474	0.0056968	0.0293869
Neu1	1801.31	-0.114231	0.0429158	-2.66175	0.00777354	0.0374744
Hsp90b1	15760.3	-0.115126	0.0367925	-3.12906	0.00175364	0.0113579
Parp1	3697.54	-0.115184	0.04187	-2.75099	0.00594161	0.0303606
Hsd17b4	2438.35	-0.115289	0.0412381	-2.79568	0.00517901	0.0272195
Ppp2r5d	3148.26	-0.116312	0.0394767	-2.94635	0.00321548	0.0186332
Slc2a1	4134.01	-0.116363	0.0385075	-3.02183	0.00251252	0.0152559
Arf6	3380.53	-0.116752	0.0411321	-2.83846	0.00453319	0.0245083
Ube2q1	1546.69	-0.116773	0.0459331	-2.54224	0.0110144	0.0493016
Atp5a1	24130.8	-0.1174	0.0272214	-4.31276	1.61227e-05	0.000200736
Pkm	64079.7	-0.118222	0.0296389	-3.98873	6.64272e-05	0.000692571
Trim24	1757.61	-0.1188	0.0455692	-2.60703	0.00913312	0.0424821
Kdelr1	1791.12	-0.118858	0.0436819	-2.72099	0.00650862	0.0325965
Capn1	2117.52	-0.118925	0.0468231	-2.53988	0.0110889	0.0495794
Dbnl	2300.55	-0.118996	0.0419372	-2.83748	0.00454709	0.0245731
Sf3b2	14854.5	-0.11904	0.0356593	-3.33825	0.000843068	0.00607729
Pdha1	6124.88	-0.119169	0.0291101	-4.09374	4.24466e-05	0.000470471
Ppp1r14b	4859.55	-0.119581	0.0389124	-3.07307	0.00211868	0.0132991
Ncbp1	2682.89	-0.120516	0.0416499	-2.89356	0.00380904	0.0214902
Galnt1	2233.59	-0.122014	0.0402872	-3.02861	0.00245684	0.0149817
Ehmt1	1608.01	-0.122406	0.0472455	-2.59085	0.00957382	0.0441318
Rpl7a	21130.7	-0.123287	0.0407346	-3.02659	0.00247332	0.0150536
Atxn10	6238.89	-0.12332	0.0367495	-3.3557	0.000791654	0.00574543
Capn2	4080.79	-0.123431	0.0469197	-2.63069	0.00852122	0.0402787
Sdcbp	6846.83	-0.123837	0.0406675	-3.0451	0.002326	0.01441
Mtmr10	1998.9	-0.123981	0.0435787	-2.84499	0.00444123	0.0241346
Nnt	2109.92	-0.123999	0.0450884	-2.75013	0.00595718	0.0303892
Vat1	7535.78	-0.124109	0.0422165	-2.93982	0.00328398	0.0189702
Wsb2	2461.76	-0.124127	0.0413114	-3.00466	0.00265876	0.01597
Adrbk1	3770.75	-0.125673	0.0470548	-2.67079	0.00756739	0.0366758
Ttc3	4814.86	-0.126336	0.0354783	-3.56093	0.000369537	0.0030427
Me1	7863.37	-0.12654	0.0322277	-3.92643	8.62177e-05	0.000866502
Rpl37	7227.08	-0.126987	0.0365149	-3.47767	0.000505801	0.00393831
Hs2st1	1387.72	-0.127355	0.0463851	-2.74561	0.00603982	0.0307227
App	8391.99	-0.127741	0.0384779	-3.31987	0.000900609	0.00642347
Rab1	5250.83	-0.127835	0.0434172	-2.94434	0.00323639	0.018729
Txnrd1	9943.72	-0.128092	0.0308493	-4.15218	3.29329e-05	0.000374076
Snrnp70	3680.8	-0.128249	0.0459521	-2.79093	0.00525572	0.0274875
Gpi1	12330.1	-0.129107	0.031501	-4.09849	4.15852e-05	0.000461722
Gstp1	2830.74	-0.12951	0.0487065	-2.659	0.00783739	0.0377277
Anp32a	2106.49	-0.129775	0.0437534	-2.96606	0.00301643	0.0176795
Ptgs1	1671.01	-0.130171	0.0485891	-2.67902	0.00738372	0.0360445
Abhd12	1803.84	-0.13034	0.0478298	-2.72509	0.00642842	0.0322907
Cox5a	3746.61	-0.130498	0.048799	-2.6742	0.00749084	0.0363873
Eif4h	13167.2	-0.131192	0.0279385	-4.69574	2.65637e-06	4.02188e-05
Ctdnep1	2510.17	-0.131263	0.0513752	-2.55499	0.0106191	0.0477992
Zfp106	6414.5	-0.13147	0.0517293	-2.54149	0.011038	0.04939
Acad9	1892.27	-0.13154	0.0431425	-3.04898	0.00229622	0.0142461
Chaf1b	1736.44	-0.131605	0.0476962	-2.75924	0.00579364	0.0298145
Gdf15	12887.6	-0.132702	0.0522498	-2.53976	0.011093	0.0495794
Mrpl17	1491.28	-0.132775	0.0480268	-2.76459	0.0056994	0.0293885
Hibadh	1795.01	-0.133156	0.0505606	-2.6336	0.00844853	0.0400299
Ybx3	13368	-0.13319	0.0437736	-3.0427	0.00234468	0.0144628
Dynll2	3485.96	-0.133796	0.0409808	-3.26484	0.00109524	0.00761268
Caprin1	11158.2	-0.133802	0.0300654	-4.45035	8.57293e-06	0.000114282
Rpl36a	5431.54	-0.133973	0.0469064	-2.85617	0.00428787	0.0235594
Gtf2i	6020.02	-0.134183	0.0374986	-3.57836	0.000345761	0.00286436
Stx5a	1156.77	-0.134702	0.0529367	-2.54458	0.010941	0.0490243
Def8	2010.38	-0.135102	0.0492412	-2.74368	0.00607547	0.0308806
Xpnpep1	3513.13	-0.135179	0.0472232	-2.86255	0.00420243	0.0231395
Rps3	22822.5	-0.135202	0.0503396	-2.68579	0.00723576	0.0354571
Nadk2	1703.71	-0.135937	0.0518474	-2.62187	0.00874499	0.041049
Fubp1	3140.95	-0.13614	0.0391419	-3.47811	0.000504964	0.00393418
Zfp91	2443.89	-0.136348	0.0518662	-2.62885	0.00856749	0.0404229
Fus	6056.75	-0.136359	0.0452457	-3.01374	0.00258051	0.0156023
Suds3	2754.38	-0.137793	0.0412918	-3.33704	0.000846754	0.00610044
Rpl31	4423.52	-0.137874	0.0449144	-3.06971	0.00214268	0.0134333
Tollip	1562.32	-0.137952	0.0510881	-2.70028	0.00692816	0.0342119
Arhgdia	15061.2	-0.138154	0.0463313	-2.98188	0.00286483	0.0169928
Myo6	2391.96	-0.138173	0.0443404	-3.11618	0.00183211	0.011771
Gtf3a	2069.67	-0.138446	0.0512782	-2.6999	0.00693603	0.034237
H2afy	2686.2	-0.138803	0.0375613	-3.69537	0.00021957	0.00194447
Isyna1	3117.84	-0.13892	0.0416644	-3.33426	0.000855253	0.00614441
Arhgef28	1471.79	-0.139486	0.0526021	-2.65171	0.00800849	0.0384216
Rps14	12104.5	-0.139839	0.0489897	-2.85446	0.00431103	0.0236259
Pacsin2	4029.31	-0.140445	0.034946	-4.01892	5.8466e-05	0.000621698
Pdxdc1	1498.77	-0.140691	0.0517723	-2.7175	0.00657772	0.0328221
Mcm7	6354.72	-0.140707	0.0397386	-3.54081	0.000398908	0.00323567
Slc44a1	1207.97	-0.140822	0.0546783	-2.57546	0.0100106	0.0456043
Rbpms	2913.66	-0.140994	0.0419093	-3.36427	0.00076746	0.00559835
Anp32b	4485.95	-0.141156	0.044217	-3.19234	0.00141125	0.00942595
Ptprk	2218.86	-0.141426	0.0534879	-2.64408	0.00819133	0.0391086
Rbsn	1440.29	-0.141435	0.0505643	-2.79713	0.00515588	0.027109
Rpl18	8278.84	-0.141889	0.0386542	-3.67073	0.000241855	0.00211277
Slc20a2	2472.35	-0.142247	0.0481549	-2.95394	0.00313744	0.0182552
Atp6v0d1	2403.15	-0.142282	0.0407632	-3.49045	0.000482205	0.00378677
Rpl32	17720	-0.142458	0.0502085	-2.83733	0.00454927	0.0245745
Anapc4	2918.35	-0.142732	0.0476411	-2.99598	0.00273568	0.0163409
Arhgef12	2280.34	-0.142863	0.0561078	-2.54623	0.0108894	0.04881
Homer3	1372.03	-0.142923	0.0524117	-2.72693	0.00639265	0.0321711
Ltbr	2425.39	-0.143222	0.0418816	-3.41968	0.000626957	0.00471836
Btg1	3359.11	-0.143286	0.0394218	-3.63469	0.000278318	0.00237944
Ccdc47	2931.24	-0.143476	0.0397424	-3.61015	0.000306019	0.00258013
Txndc5	4841.75	-0.144343	0.0362168	-3.98552	6.73323e-05	0.000700868
H1f0	3865.63	-0.144642	0.0490693	-2.9477	0.00320148	0.0185689
Psmd6	1661.94	-0.14496	0.0503525	-2.87891	0.00399055	0.0222856
Gltp	2292.96	-0.145131	0.0538835	-2.69342	0.00707241	0.0347896
Sqrdl	3575.99	-0.145148	0.0462291	-3.13976	0.00169087	0.0110014
Lsm14b	1736.41	-0.14539	0.0426067	-3.41237	0.000644014	0.00482691
Ptgs2	1727.04	-0.14549	0.0552054	-2.63543	0.00840298	0.0398963
Rpl7l1	3322.13	-0.145928	0.0488499	-2.98726	0.00281488	0.0167586
Smurf1	4114.21	-0.146476	0.0526202	-2.78365	0.00537504	0.027986
Eef2	74142	-0.146505	0.0493089	-2.97118	0.00296663	0.0174594
Limd1	2633.42	-0.146551	0.0417904	-3.50681	0.000453508	0.00359221
Mcoln1	1130.97	-0.14713	0.0521181	-2.82302	0.00475735	0.0254519
Tjp1	5386.08	-0.147535	0.0454167	-3.24848	0.00116024	0.00796516
Hnrnph2	1197.25	-0.147825	0.0561129	-2.63442	0.00842823	0.0399718
Aldh9a1	1706.38	-0.148209	0.0521461	-2.84219	0.00448052	0.0242849
Ahsa2	1072.74	-0.148551	0.0531786	-2.79343	0.00521516	0.0273301
9030624J02Rik	1472.56	-0.14857	0.052702	-2.81905	0.00481657	0.0257044
Cd81	5631.15	-0.148864	0.0308725	-4.82189	1.42202e-06	2.29963e-05
Suclg2	3233.37	-0.148868	0.0428581	-3.47352	0.000513678	0.00398479
Cct4	10825.3	-0.149091	0.0530832	-2.80863	0.00497528	0.0263509
Trim27	1359.22	-0.14917	0.0513669	-2.90402	0.00368409	0.0208863
Igf2bp2	1868.51	-0.149282	0.0535446	-2.788	0.00530344	0.0277145
Plin2	4858.69	-0.149654	0.0340085	-4.40049	1.08006e-05	0.000140616
Lrrfip1	2290.06	-0.149732	0.0463239	-3.23229	0.00122804	0.00834071
Tmem109	1619.51	-0.149806	0.0493013	-3.03857	0.00237702	0.0146271
Galns	1129.02	-0.150178	0.0524226	-2.86477	0.00417319	0.0230082
Nek2	1727.91	-0.150426	0.050548	-2.97591	0.00292118	0.0172473
Cdkn2a	2648.11	-0.150513	0.0445622	-3.37761	0.0007312	0.00537051
Myo5a	2427.43	-0.150675	0.0493988	-3.05018	0.00228705	0.0141961
Ywhaq	2204.12	-0.150877	0.0534179	-2.82446	0.00473608	0.0253487
Msln	5513.34	-0.150953	0.0387794	-3.89261	9.91708e-05	0.00097603
Hnrnpul1	3111.12	-0.15117	0.0507423	-2.97918	0.00289025	0.017112
Ppt1	1206.94	-0.151528	0.0550988	-2.75011	0.00595745	0.0303892
Fmr1	2472.77	-0.151701	0.0565342	-2.68334	0.00728905	0.0356668
Commd3	1765.54	-0.151987	0.054571	-2.78513	0.00535059	0.0279154
Nrp2	2302.77	-0.152468	0.0553217	-2.75602	0.00585091	0.0300128
Rpl6	17851.6	-0.152594	0.0389295	-3.91974	8.8644e-05	0.000886717
Gcsh	2284.89	-0.152769	0.0599843	-2.54682	0.0108709	0.048761
Rps7	6103.04	-0.152992	0.0527317	-2.90133	0.00371578	0.0210288
Bak1	1270.04	-0.153397	0.0543666	-2.82153	0.00477949	0.0255491
Isy1	987.345	-0.153508	0.0588073	-2.61036	0.00904458	0.0421927
Lin7c	3008.88	-0.154253	0.0517763	-2.97923	0.00288977	0.017112
Acox1	2127.9	-0.154871	0.0596889	-2.59463	0.00946922	0.0437901
Dnpep	1081.94	-0.155395	0.0514708	-3.0191	0.0025353	0.0153651
Slc25a11	2012.05	-0.155437	0.0385133	-4.03592	5.43885e-05	0.000584584
Chchd4	1271.2	-0.155636	0.0566286	-2.74836	0.00598944	0.0305159
H13	2796	-0.155871	0.0445951	-3.49525	0.000473619	0.00373076
Dhcr7	1169.36	-0.156287	0.0599443	-2.60721	0.00912844	0.0424757
Smc1a	3549.98	-0.157329	0.0553709	-2.84136	0.00449221	0.0243277
Nbr1	3392.24	-0.157419	0.0420855	-3.74046	0.000183683	0.0016647
Anapc2	2593.43	-0.157536	0.0422975	-3.72448	0.00019572	0.00176134
Srp68	2720.79	-0.157567	0.0387706	-4.0641	4.82191e-05	0.000526814
2210016L21Rik	915.297	-0.1577	0.0584639	-2.69739	0.00698862	0.0344568
Aif1l	6761.28	-0.158066	0.0410672	-3.84895	0.000118624	0.00114465
Rbl2	899.582	-0.158245	0.0519381	-3.0468	0.00231293	0.0143429
Eif2a	3686.52	-0.158322	0.0502625	-3.1499	0.00163326	0.0106862
Pfkl	6417.67	-0.158674	0.0477902	-3.32021	0.000899484	0.00641902
Sik2	633.64	-0.159383	0.0620228	-2.56975	0.0101772	0.046281
Iqgap1	9543.95	-0.159623	0.0471817	-3.38316	0.000716575	0.00528732
Gba	937.592	-0.159798	0.053235	-3.00175	0.00268429	0.0160932
D5Ertd579e	2187.43	-0.160324	0.0601224	-2.66663	0.00766152	0.0370062
Flii	2897.71	-0.160386	0.0529416	-3.02949	0.00244966	0.0149521
Cdk5rap3	1045.59	-0.160418	0.0539962	-2.9709	0.00296924	0.0174668
Gng12	3175.68	-0.160423	0.0426927	-3.75761	0.000171543	0.00156686
Pard3	1826.87	-0.160857	0.0568884	-2.82759	0.00469005	0.0251548
Dvl1	1478.51	-0.160888	0.0507153	-3.17238	0.00151194	0.0100047
Tulp3	2730.56	-0.16119	0.0401065	-4.01904	5.84351e-05	0.000621698
Tex2	1253.22	-0.161325	0.0477115	-3.38126	0.00072155	0.0053179
Kbtbd2	1189.72	-0.161442	0.0548093	-2.94552	0.00322409	0.0186663
Marcksl1	2416.85	-0.161542	0.057726	-2.79842	0.00513527	0.0270118
Pcbp1	6957.28	-0.161708	0.0418187	-3.86689	0.000110232	0.00107609
Gosr1	1163.75	-0.161933	0.0533008	-3.03809	0.00238086	0.0146367
Slc38a2	9795.71	-0.162067	0.0394437	-4.10883	3.97669e-05	0.000443839
Kirrel	2459.12	-0.162183	0.0582501	-2.78425	0.00536521	0.0279689
Tpd52l1	1960.96	-0.162755	0.0484085	-3.36212	0.000773455	0.00563567
Add1	4500.1	-0.162843	0.0369402	-4.40829	1.04188e-05	0.000135921
Mid1ip1	2335.81	-0.162865	0.0497206	-3.2756	0.00105437	0.00735249
Slc25a51	1042.36	-0.163069	0.060379	-2.70076	0.00691805	0.0341877
Igfbp7	7387.39	-0.163362	0.0394786	-4.13799	3.50364e-05	0.000396214
Gatad2a	4434.85	-0.163594	0.0553383	-2.95626	0.00311398	0.0181434
Rpl38	3570.13	-0.163602	0.0582124	-2.81044	0.00494746	0.0262431
Ncs1	1251.66	-0.163974	0.0618518	-2.65107	0.00802365	0.0384799
Fam21	2435.05	-0.164269	0.0441118	-3.72392	0.000196152	0.00176399
Txn1	7473.5	-0.164466	0.0392746	-4.18758	2.81945e-05	0.000326323
Rpl41	7459.55	-0.164733	0.0617548	-2.66753	0.00764104	0.036949
Rhoq	2068.8	-0.16489	0.0579281	-2.84647	0.00442074	0.0240585
Akt3	1044.93	-0.164891	0.0616485	-2.6747	0.00747971	0.0363477
Cobl	2070.63	-0.165264	0.063836	-2.58889	0.00962868	0.0443098
Top2b	1341.43	-0.165471	0.0587256	-2.81771	0.00483682	0.0257696
Dbn1	1293	-0.165968	0.0604333	-2.7463	0.00602712	0.0306957
Sfr1	6227.64	-0.166009	0.0346392	-4.79253	1.64694e-06	2.63675e-05
Kctd5	1629.02	-0.166133	0.0456077	-3.64265	0.000269844	0.00231936
Pik3r2	1807.5	-0.166297	0.0583777	-2.84863	0.00439075	0.0239706
Nfatc3	2111.04	-0.166511	0.049936	-3.33449	0.000854545	0.00614276
Rps6ka3	1946.19	-0.166967	0.0563131	-2.96498	0.00302701	0.0177253
Slc40a1	1537.63	-0.166973	0.0470289	-3.55044	0.000384585	0.00314224
Adgra2	2376.11	-0.167335	0.0513796	-3.25684	0.00112661	0.00778954
Rpl23	14489.8	-0.167613	0.04112	-4.07618	4.5781e-05	0.000503945
Tmem132a	4710.02	-0.167704	0.0639381	-2.62291	0.00871814	0.0409379
Arl3	1280.74	-0.167837	0.0554955	-3.02434	0.00249179	0.0151444
Tm4sf1	2663.42	-0.167882	0.0644434	-2.6051	0.00918464	0.0427063
Dcaf12	1208.75	-0.168025	0.056261	-2.98653	0.00282164	0.016791
Clic4	5129.88	-0.168025	0.0416299	-4.03618	5.43294e-05	0.000584497
Dpp3	6191.42	-0.168681	0.0353286	-4.77463	1.80038e-06	2.85822e-05
Rsu1	821.807	-0.169461	0.0606668	-2.79331	0.00521709	0.0273301
BC023829	691.077	-0.169481	0.0664055	-2.55221	0.0107043	0.0481151
B4gat1	757.315	-0.16981	0.0619877	-2.73942	0.00615484	0.0311605
Dtx4	2851.05	-0.169984	0.0374929	-4.53376	5.7943e-06	8.06798e-05
Smtnl2	592.491	-0.170958	0.063369	-2.69782	0.00697959	0.0344255
Lmo7	1193.76	-0.171438	0.0554133	-3.09382	0.00197601	0.0125509
Csnk2a1	2544.34	-0.171575	0.0544864	-3.14896	0.00163852	0.0107042
Shb	1137.58	-0.171828	0.0542599	-3.16675	0.00154151	0.0101584
Rps24	8082.08	-0.171986	0.0639909	-2.68766	0.0071955	0.0352868
Yif1a	1586.82	-0.172102	0.0528431	-3.25685	0.00112658	0.00778954
Tgfbr1	809.084	-0.172135	0.0600233	-2.86781	0.00413323	0.0229103
Rnpep	1121.25	-0.17217	0.0638654	-2.69583	0.00702133	0.0345782
Sqstm1	22737.8	-0.17244	0.0416502	-4.14021	3.46991e-05	0.000392746
Mib1	1057.45	-0.172623	0.0576164	-2.99607	0.00273485	0.0163409
Mtch2	3895.84	-0.173285	0.0560012	-3.0943	0.00197276	0.0125365
Pdk1	1807.59	-0.173735	0.0556659	-3.12103	0.00180221	0.0116256
Rps17	5294.29	-0.173851	0.0483218	-3.59778	0.000320941	0.00268827
Pkn1	1002.06	-0.173941	0.0609423	-2.85419	0.00431462	0.0236355
Ldah	837.452	-0.174028	0.0561991	-3.09663	0.00195733	0.0124694
Ier3	2510.4	-0.174049	0.0414547	-4.19854	2.68636e-05	0.000313466
Hif1a	4680.55	-0.174192	0.0337777	-5.15699	2.50948e-07	4.75152e-06
Cstb	3362.06	-0.174313	0.0544127	-3.20354	0.00135749	0.00911434
Map1lc3b	1661.22	-0.17451	0.0552017	-3.16131	0.00157059	0.0103341
Acaa2	721.208	-0.174636	0.0654468	-2.66836	0.00762222	0.0368719
Flna	31443.8	-0.174871	0.0431862	-4.04923	5.13862e-05	0.000557039
Shtn1	2799.32	-0.175334	0.0393119	-4.46008	8.19278e-06	0.0001099
Adgrg6	1544.51	-0.175503	0.0580724	-3.02213	0.00250999	0.0152478
Sys1	869.194	-0.175879	0.0571775	-3.07602	0.00209787	0.0132137
Tanc1	1584.34	-0.176022	0.0602729	-2.92041	0.00349572	0.0199863
Map4k4	3406.07	-0.176217	0.0488549	-3.60695	0.000309822	0.00261048
Mpnd	1460.11	-0.17649	0.0486119	-3.63059	0.000282774	0.0024111
Oxr1	3154.19	-0.176557	0.0369329	-4.7805	1.7486e-06	2.79254e-05
Ostf1	2291.6	-0.176573	0.0532776	-3.31422	0.000919004	0.00652564
Camk2d	1087.6	-0.176625	0.0614982	-2.87204	0.00407835	0.0226803
Vps41	1248.49	-0.177212	0.0582506	-3.04224	0.00234824	0.0144778
Ncor1	2992.13	-0.177305	0.0617387	-2.87186	0.00408067	0.0226833
Ttll1	834.407	-0.177366	0.0550886	-3.21965	0.00128346	0.00869157
Kdelc2	824.316	-0.177482	0.0642991	-2.76026	0.00577552	0.0297331
Hoxc10	712.255	-0.177725	0.0655189	-2.71258	0.00667625	0.0332232
Kidins220	1359.37	-0.177757	0.0539253	-3.29636	0.000979473	0.00688638
Rrbp1	3305.46	-0.1781	0.0654451	-2.72136	0.00650141	0.0325807
Gaa	5399.43	-0.178209	0.0668159	-2.66716	0.00764961	0.0369646
Llgl1	1747.26	-0.178283	0.0654603	-2.72353	0.0064588	0.0323941
Sigmar1	1431.37	-0.178307	0.0513544	-3.47209	0.000516426	0.00399195
Wdr35	876.688	-0.178469	0.0650576	-2.74325	0.00608342	0.0308843
Als2	1338.27	-0.178555	0.0697986	-2.55815	0.0105231	0.0474994
Pls1	780.394	-0.178575	0.0604385	-2.95466	0.00313018	0.0182213
Ctdspl2	829.884	-0.179387	0.0633671	-2.83092	0.00464149	0.0249361
Eps8	3215.54	-0.179431	0.0371032	-4.83599	1.32483e-06	2.15604e-05
Igf2r	5378.26	-0.179465	0.0682911	-2.62795	0.00859024	0.0404856
Iffo2	885.588	-0.179792	0.0634447	-2.83384	0.00459918	0.0247607
Agl	1210.98	-0.179794	0.0470213	-3.82367	0.00013148	0.00125081
Dennd1b	701.141	-0.180034	0.0661235	-2.7227	0.00647516	0.0324619
Hmga2	8158.27	-0.180361	0.0373525	-4.82862	1.3748e-06	2.23169e-05
Ywhaz	6514.42	-0.18038	0.0331332	-5.44409	5.20704e-08	1.11478e-06
Tstd2	995.225	-0.180623	0.0538253	-3.35573	0.000791567	0.00574543
N4bp1	2318.61	-0.180648	0.0586094	-3.08223	0.00205454	0.0129918
Fnip2	748.073	-0.180666	0.0699983	-2.581	0.00985143	0.0450071
Klf6	2380.47	-0.180763	0.0515186	-3.50869	0.000450316	0.00356913
Nrbp1	2763.18	-0.180861	0.0412866	-4.38061	1.18347e-05	0.00015253
Sgms1	811.94	-0.180991	0.0602547	-3.00376	0.00266668	0.0160025
Ankfy1	2869.56	-0.181537	0.0407378	-4.45623	8.34126e-06	0.000111775
Rpl35	3059.55	-0.181623	0.0688737	-2.63705	0.00836303	0.039736
Mon2	1334.82	-0.181771	0.0582546	-3.12029	0.00180675	0.011649
Tceal8	979.409	-0.181899	0.0604805	-3.00757	0.00263345	0.0158477
Sirt2	1094.27	-0.182308	0.0563984	-3.2325	0.00122713	0.00833957
Hps1	1254.72	-0.182692	0.0637699	-2.86486	0.0041719	0.0230082
Acads	1897.21	-0.182953	0.0495673	-3.691	0.000223371	0.00197416
Phtf1	763.954	-0.182962	0.0609708	-3.00081	0.00269261	0.0161256
Fam149a	3201.15	-0.183229	0.040161	-4.56235	5.05848e-06	7.16004e-05
Copg1	4489.83	-0.183287	0.0450267	-4.07062	4.68879e-05	0.000514363
Scyl2	1787.22	-0.183294	0.0506257	-3.62056	0.000293963	0.00249159
Ppp2r2a	2058.84	-0.18342	0.0509793	-3.59793	0.000320763	0.00268827
Rab10	3756.82	-0.183509	0.0456136	-4.02313	5.74287e-05	0.00061321
Mbd2	1206.96	-0.183648	0.052269	-3.51351	0.000442233	0.00352029
Sec14l1	3230	-0.183688	0.0517899	-3.54678	0.000389963	0.00317788
Jade1	1664.73	-0.184493	0.0499594	-3.69287	0.00022174	0.0019611
Mboat1	949.41	-0.184799	0.0602151	-3.06897	0.00214795	0.0134564
Sh3rf1	1443.84	-0.18483	0.0710041	-2.60309	0.00923877	0.0429113
Xbp1	1215.09	-0.18496	0.0531333	-3.48105	0.000499448	0.00390306
Asah1	9273.38	-0.184983	0.044543	-4.15292	3.28262e-05	0.000373195
Atp1a1	23307.2	-0.185702	0.0497782	-3.73058	0.000191036	0.00172282
Ccdc88a	1084.2	-0.18576	0.0553735	-3.35468	0.000794565	0.00576329
Erbb2	1703.61	-0.185866	0.0585536	-3.1743	0.001502	0.00994917
Rnh1	4372.11	-0.185922	0.0427237	-4.35172	1.35074e-05	0.000171844
Rab11fip3	910.721	-0.185958	0.0723541	-2.57011	0.0101667	0.0462497
Vps37a	1454.33	-0.186082	0.0478632	-3.8878	0.000101158	0.000992541
C77080	3251.3	-0.186092	0.0679832	-2.73732	0.00619424	0.0313229
Pwp1	1811.52	-0.186119	0.0490792	-3.79221	0.000149312	0.00139257
Got1	5315.07	-0.186189	0.0324709	-5.73401	9.8084e-09	2.40044e-07
Ndufb5	1929.37	-0.186206	0.0477095	-3.90292	9.50389e-05	0.000941142
Rab11a	3172.17	-0.18644	0.0457509	-4.07511	4.59926e-05	0.00050584
Mapk8ip1	967.983	-0.18663	0.070303	-2.65465	0.00793899	0.0381738
Tbl1xr1	1095.02	-0.186668	0.0569121	-3.27993	0.00103832	0.00726033
Ttll7	720.002	-0.186864	0.0694308	-2.69137	0.00711583	0.034963
Galk2	1059.98	-0.187288	0.0608899	-3.07585	0.00209905	0.0132146
Serinc3	3098.97	-0.187483	0.0343083	-5.46465	4.63822e-08	1.00305e-06
Crebzf	751.549	-0.188068	0.0725675	-2.59162	0.0095525	0.0440494
Mtmr11	1168.04	-0.188282	0.0510636	-3.68721	0.000226727	0.00199694
Aarsd1	1299.06	-0.188425	0.0506564	-3.71967	0.000199484	0.00178894
Atf1	1045.86	-0.188426	0.0511668	-3.68258	0.000230889	0.00202525
Ptpn13	7609.8	-0.188697	0.0647115	-2.91598	0.00354574	0.0202092
Gpr39	792.516	-0.188752	0.0589989	-3.19925	0.00137787	0.00923671
Pcolce	2018.67	-0.188869	0.0454778	-4.153	3.28144e-05	0.000373195
Polr2m	4984.88	-0.188879	0.0336331	-5.61586	1.95586e-08	4.52743e-07
Gabarap	4644.59	-0.189239	0.0355457	-5.32381	1.01615e-07	2.06843e-06
Hk2	5325.69	-0.189739	0.0620312	-3.05877	0.00222246	0.0138556
Ivns1abp	5943.64	-0.189947	0.0295928	-6.4187	1.37444e-10	4.47357e-09
Alg10b	2700.95	-0.190084	0.057324	-3.31595	0.000913309	0.0064888
Nudt9	870.578	-0.190244	0.0600022	-3.17062	0.00152115	0.0100604
Mtmr14	983.182	-0.1903	0.0529174	-3.59618	0.000322929	0.00269964
Ccdc34	878.077	-0.190315	0.0718836	-2.64754	0.00810791	0.0387825
Acadm	905.17	-0.19061	0.0585269	-3.2568	0.00112676	0.00778954
Ranbp10	1008.15	-0.190672	0.0554767	-3.43698	0.000588229	0.0044711
Nrip2	568.077	-0.190697	0.0633488	-3.01028	0.00261011	0.0157441
Trp53inp2	1921.32	-0.190731	0.0586956	-3.2495	0.0011561	0.00794524
Glmp	1930.96	-0.19078	0.0501219	-3.80632	0.000141051	0.00132905
Sh3bp4	1731.46	-0.190834	0.0577652	-3.30362	0.000954437	0.00672511
Ralgps2	574.6	-0.191114	0.0745094	-2.56497	0.0103185	0.0467576
Csnk1g3	1000.54	-0.19141	0.0544248	-3.51696	0.000436513	0.00347908
Hs1bp3	734.936	-0.191438	0.0613304	-3.12142	0.00179982	0.011616
Shc1	1222.42	-0.191729	0.0542943	-3.53129	0.000413542	0.00332325
Acot13	685.364	-0.191778	0.0706816	-2.71327	0.0066623	0.0331667
Adss	4501.87	-0.191981	0.0452651	-4.24125	2.22275e-05	0.000266398
Leprot	958.312	-0.192171	0.0597251	-3.21759	0.00129273	0.00872527
Tspan14	1018.32	-0.1926	0.0720065	-2.67475	0.00747844	0.0363477
Tbc1d4	700.2	-0.192828	0.0649086	-2.97076	0.00297063	0.0174669
Haus7	668.313	-0.192888	0.0692191	-2.78663	0.00532597	0.0278046
Pttg1ip	4307.95	-0.192998	0.0377118	-5.1177	3.09284e-07	5.72332e-06
Trim47	988.907	-0.193229	0.0613576	-3.14923	0.001637	0.0106997
Ifit2	1218.22	-0.193552	0.0581604	-3.32789	0.00087506	0.00627616
Slu7	1145.5	-0.193705	0.0655927	-2.95315	0.0031455	0.0182938
Eml4	1971.33	-0.193816	0.0435257	-4.4529	8.47175e-06	0.000113286
Slc48a1	4670.74	-0.194098	0.0371662	-5.22242	1.76601e-07	3.45233e-06
Rfk	3039.11	-0.194306	0.0437484	-4.44144	8.93601e-06	0.000118506
Anxa4	4992.24	-0.194523	0.0308107	-6.31347	2.72841e-10	8.43973e-09
Fgfr2	1657.44	-0.194599	0.0626729	-3.105	0.00190279	0.0121764
Hoxd8	1053.66	-0.194944	0.0566279	-3.44255	0.00057626	0.00439898
Fam89b	1567.95	-0.195034	0.0464693	-4.19705	2.70414e-05	0.000314828
Bcas3	614.877	-0.195041	0.0666026	-2.92843	0.00340675	0.0195704
Spns2	4072.43	-0.195044	0.0458344	-4.25541	2.0867e-05	0.000253168
Plcg1	2055.6	-0.195137	0.0598182	-3.26217	0.00110562	0.00767233
Zfp706	3947.03	-0.195239	0.038355	-5.09031	3.57487e-07	6.53051e-06
Chn2	688.465	-0.195747	0.0643059	-3.04399	0.00233463	0.0144449
Map4	4542.9	-0.196008	0.0569181	-3.44368	0.000573854	0.00438825
Enc1	1636.86	-0.196037	0.0525996	-3.72696	0.000193801	0.00174529
2006-09-01	1039.92	-0.19647	0.049669	-3.95559	7.63453e-05	0.00078144
Ppp2r5c	2326.14	-0.197135	0.0402126	-4.90233	9.47078e-07	1.59387e-05
Rfc2	1840.4	-0.197266	0.0524938	-3.7579	0.000171346	0.00156617
Bin1	2448.47	-0.197491	0.0416633	-4.74016	2.1355e-06	3.31947e-05
Zc3h7b	4056.77	-0.197598	0.062421	-3.16557	0.00154777	0.0101944
Med25	1042.25	-0.197601	0.0723294	-2.73196	0.00629584	0.0317615
Col18a1	9258.74	-0.198585	0.0514877	-3.85694	0.000114817	0.00111126
Col4a3bp	948.735	-0.198603	0.0673134	-2.95043	0.00317334	0.018439
Fzd7	856.92	-0.199192	0.0618804	-3.21899	0.00128645	0.00870214
Sec23a	1271.54	-0.199502	0.0568293	-3.51054	0.000447191	0.00355095
Stag1	1693.23	-0.199552	0.054102	-3.68844	0.000225633	0.00198867
Gas2l3	735.914	-0.199774	0.067587	-2.95581	0.00311852	0.0181616
Ctsb	7288.18	-0.19982	0.0373516	-5.3497	8.8098e-08	1.81343e-06
Bzw2	1887.08	-0.199875	0.0522788	-3.82325	0.000131704	0.00125202
Spg21	2087.38	-0.200031	0.0472843	-4.23039	2.33287e-05	0.000277006
Cdkn2b	1106.25	-0.200177	0.0515779	-3.88106	0.000104002	0.00101888
Pck2	2953.06	-0.200462	0.0438449	-4.57209	4.82894e-06	6.85025e-05
Strbp	2065.13	-0.200883	0.0522099	-3.84762	0.000119273	0.00115004
Sepw1	1096.66	-0.201159	0.0511118	-3.93566	8.29699e-05	0.000837141
Ripk4	793.229	-0.201247	0.0685576	-2.93545	0.00333062	0.0191964
Nrp1	2556.56	-0.201352	0.060689	-3.31777	0.000907405	0.00645814
Fbxw8	3642.53	-0.20161	0.0502117	-4.01519	5.93981e-05	0.000629521
Wwp2	1257.01	-0.201807	0.0595649	-3.38801	0.000704022	0.00520667
Tmem98	1208.59	-0.201974	0.0570045	-3.54312	0.000395418	0.00321166
Tarsl2	515.107	-0.202042	0.0719987	-2.80619	0.00501316	0.0264999
B4galnt1	856.234	-0.202089	0.065666	-3.07753	0.00208721	0.0131569
Cflar	640.906	-0.202185	0.0792457	-2.55137	0.0107301	0.048197
Shkbp1	625.708	-0.202233	0.0788875	-2.56356	0.0103605	0.0469314
Eef1g	27655.5	-0.202747	0.0363472	-5.57807	2.43207e-08	5.52015e-07
Rpl37a	3755.82	-0.203013	0.0518051	-3.91879	8.89953e-05	0.000889537
Msl2	805.407	-0.203375	0.0738004	-2.75574	0.00585591	0.0300171
Rbx1	1862.83	-0.203573	0.051689	-3.93843	8.20163e-05	0.000829477
Pex19	1473.52	-0.203767	0.049889	-4.0844	4.41906e-05	0.000488114
Arap2	1245.64	-0.203769	0.0640941	-3.17921	0.00147676	0.00981749
Ifi202b	412.259	-0.203824	0.079743	-2.55601	0.010588	0.0476923
Sh3bgrl3	930.816	-0.203925	0.0578922	-3.5225	0.000427501	0.0034115
Btrc	1276.18	-0.203929	0.0483481	-4.21793	2.46551e-05	0.000291139
Camk2n1	573.477	-0.204001	0.06726	-3.03301	0.00242125	0.0148352
Prdx3	2561.1	-0.204543	0.0474077	-4.31455	1.59931e-05	0.000199315
Dip2a	1249.19	-0.204685	0.067994	-3.01034	0.00260957	0.0157441
Spred2	885.325	-0.20495	0.0779171	-2.63036	0.00852933	0.0402873
Tmem43	1526.14	-0.205042	0.0526974	-3.89093	9.98626e-05	0.000981831
Ano1	1684.44	-0.205225	0.0720145	-2.84977	0.00437512	0.0239056
Blmh	1497.07	-0.205942	0.0544401	-3.78291	0.000155003	0.00143521
Rnf128	1303.86	-0.206271	0.0599596	-3.44016	0.000581363	0.00443475
Nipsnap1	1122.21	-0.206471	0.0543362	-3.79987	0.000144771	0.00135613
Socs6	648.722	-0.206541	0.0759441	-2.71964	0.00653531	0.0326742
Isoc1	677.212	-0.206573	0.0691194	-2.98864	0.00280218	0.0166985
Ctsl	9967.29	-0.206745	0.0388647	-5.3196	1.03995e-07	2.10722e-06
Stxbp2	2143.9	-0.207033	0.0459616	-4.50448	6.65351e-06	9.12563e-05
Pdcd4	1031.44	-0.207699	0.054147	-3.83584	0.000125135	0.00119756
Acvr1b	513.713	-0.207831	0.0672831	-3.0889	0.00200897	0.0127413
Ivd	897.367	-0.208347	0.059663	-3.49207	0.000479285	0.00376614
Idh2	4967.53	-0.208384	0.0319293	-6.52644	6.73525e-11	2.30328e-09
Vegfa	3270.79	-0.20851	0.0407129	-5.12148	3.03153e-07	5.61797e-06
Fmnl3	1753.38	-0.208549	0.0426059	-4.89484	9.83865e-07	1.65145e-05
Kif3c	1023.76	-0.209066	0.0527241	-3.96528	7.33104e-05	0.000756342
Anxa11	421.977	-0.209119	0.081078	-2.57923	0.00990196	0.0452057
Gtse1	1599	-0.209434	0.0530305	-3.94931	7.83765e-05	0.000800239
Hgfac	397.631	-0.209485	0.0749693	-2.79428	0.00520158	0.0272822
Gnai2	7051.37	-0.20964	0.0395577	-5.2996	1.1606e-07	2.33284e-06
BC003965	674.145	-0.209666	0.073853	-2.83896	0.0045261	0.0244906
Mboat2	869.664	-0.209962	0.0681689	-3.08003	0.00206978	0.0130624
Cd34	2672.1	-0.211228	0.0438805	-4.8137	1.48164e-06	2.387e-05
Picalm	5859.11	-0.211953	0.0455221	-4.65605	3.22333e-06	4.75126e-05
Tcaf1	1251.53	-0.212113	0.0525586	-4.03575	5.44287e-05	0.000584584
Pitpnc1	956.568	-0.212305	0.0550121	-3.85923	0.000113744	0.00110421
Tmem120a	1162.96	-0.212335	0.0683012	-3.1088	0.00187848	0.0120328
Elovl5	2615.64	-0.212765	0.0358509	-5.93473	2.94334e-09	7.67184e-08
Npdc1	1204.67	-0.212886	0.054097	-3.93527	8.31039e-05	0.000837833
Evl	718.081	-0.213016	0.0660483	-3.22515	0.00125908	0.00853856
Hnrnpa3	752.162	-0.21308	0.0650488	-3.2757	0.001054	0.00735249
Oaz2	831.659	-0.21314	0.0627722	-3.39546	0.000685133	0.00507576
Mtmr1	465.04	-0.213529	0.0841656	-2.53701	0.0111803	0.0498873
Arl4c	3056.33	-0.214059	0.0454818	-4.70648	2.52032e-06	3.85227e-05
Mri1	1209.73	-0.214089	0.0543085	-3.94209	8.07731e-05	0.000818194
Cnksr3	856.807	-0.214223	0.0565868	-3.78575	0.000153248	0.00142193
Ahcyl2	1038.14	-0.214318	0.06054	-3.5401	0.00039997	0.00324224
Dock9	723.147	-0.214338	0.0831177	-2.57873	0.00991651	0.04525
Cmip	2295.78	-0.214878	0.0785909	-2.73414	0.0062544	0.0315649
Bag3	864.273	-0.215046	0.0700558	-3.06963	0.00214321	0.0134333
Aqp1	2073.6	-0.215288	0.0503511	-4.27574	1.90504e-05	0.000233112
Vwa2	657.618	-0.215869	0.0683587	-3.15789	0.00158915	0.0104348
Cndp2	1447.43	-0.216483	0.0540129	-4.00798	6.12395e-05	0.000644246
Ddx6	4821.81	-0.217125	0.0405921	-5.34895	8.84657e-08	1.81808e-06
Serpinb9	1290.45	-0.217556	0.0626666	-3.47164	0.000517287	0.0039962
Abca2	1907	-0.217572	0.0808825	-2.68998	0.00714565	0.0350826
Fam168a	1351.83	-0.217797	0.0585566	-3.71943	0.000199672	0.00178937
Mocs1	465.386	-0.217799	0.0779183	-2.79522	0.00518647	0.0272351
Tmem176a	3296.84	-0.21789	0.0388531	-5.60806	2.04613e-08	4.69401e-07
Acaa1a	750.032	-0.218064	0.0629204	-3.46571	0.000528831	0.00407592
Spg11	1379.84	-0.218177	0.0612951	-3.55945	0.000371638	0.00305506
Prpsap2	429.409	-0.218277	0.0748022	-2.91806	0.00352212	0.0201181
Aldh18a1	7902.59	-0.218409	0.0400606	-5.45198	4.98129e-08	1.0684e-06
Glud1	4543.68	-0.21879	0.0393413	-5.56132	2.67738e-08	6.04484e-07
Yif1b	619.778	-0.218806	0.0700961	-3.12151	0.00179925	0.011616
Myo1b	1168.37	-0.218883	0.0532425	-4.11106	3.93851e-05	0.000440728
Zmiz2	1555.96	-0.218951	0.0774721	-2.82619	0.00471046	0.0252326
Pdlim5	1322.8	-0.21896	0.0594545	-3.68281	0.000230675	0.00202476
Afap1	1194.24	-0.219016	0.066265	-3.30516	0.000949218	0.00669202
Madd	573.096	-0.2192	0.0728286	-3.0098	0.00261416	0.0157566
F2rl1	1684.21	-0.219413	0.059226	-3.70467	0.000211668	0.0018824
Slc44a2	3766.92	-0.220441	0.048882	-4.50967	6.49289e-06	8.92441e-05
Mospd2	1210.45	-0.220727	0.0554891	-3.97785	6.95419e-05	0.000720942
Fam171a2	586.942	-0.220745	0.0810495	-2.72358	0.00645784	0.0323941
Frmd4a	1668.34	-0.220847	0.061135	-3.61245	0.000303317	0.00256072
Rdh10	2134.04	-0.220911	0.0513111	-4.30531	1.6675e-05	0.000206808
Sec31a	4961.4	-0.221746	0.0426677	-5.19705	2.02472e-07	3.92813e-06
1110007C09Rik	325.755	-0.22176	0.0821012	-2.70105	0.00691207	0.0341713
E130012A19Rik	479.491	-0.221777	0.079468	-2.79078	0.0052582	0.0274892
Gnb5	449.298	-0.221831	0.0756178	-2.93358	0.00335072	0.0192949
S100a6	26388.2	-0.221906	0.0560471	-3.95929	7.51741e-05	0.000772825
Elk3	1347.62	-0.221922	0.0520457	-4.26398	2.0082e-05	0.000244569
Ucp2	6158.04	-0.222143	0.0497197	-4.46791	7.89882e-06	0.000106514
Mbd6	588.715	-0.222366	0.084737	-2.62419	0.00868557	0.0408448
Acsl5	9385.1	-0.222391	0.0335333	-6.63196	3.31262e-11	1.20003e-09
Clip2	636.237	-0.222392	0.075199	-2.95738	0.00310267	0.0180858
Praf2	785.9	-0.22285	0.0600879	-3.70874	0.000208296	0.00185628
Ctnna1	13545.3	-0.222912	0.0490276	-4.54666	5.45039e-06	7.67339e-05
Dap	3628.88	-0.222998	0.0320237	-6.96352	3.31876e-12	1.32999e-10
Slc6a9	1405.01	-0.22396	0.065765	-3.40546	0.000660521	0.00493276
Mina	876.398	-0.224408	0.0717046	-3.12961	0.00175037	0.0113425
Zmat3	4299.6	-0.224571	0.066615	-3.37118	0.000748471	0.0054799
Aes	6459.95	-0.224715	0.0391005	-5.74711	9.07822e-09	2.23453e-07
Ugp2	2875.27	-0.224721	0.0576265	-3.89961	9.63474e-05	0.000951894
Exoc6b	1274.85	-0.224862	0.0514993	-4.36632	1.2636e-05	0.000162044
Slc3a2	9199.78	-0.225011	0.0315567	-7.13039	1.00085e-12	4.3361e-11
Trappc12	618.126	-0.225018	0.0677018	-3.32366	0.000888434	0.00636851
Mtmr2	2021.83	-0.225151	0.0518345	-4.34366	1.40129e-05	0.00017722
Osbpl1a	423.753	-0.225368	0.080709	-2.79236	0.00523255	0.0273775
Map4k1	234.147	-0.225587	0.0876494	-2.57375	0.0100604	0.0458148
Zfand3	2234.94	-0.225628	0.0450649	-5.00673	5.53628e-07	9.79272e-06
Ddit3	1120.21	-0.225728	0.0609457	-3.70375	0.000212435	0.00188791
Tk1	2216.58	-0.226079	0.0494298	-4.57373	4.79107e-06	6.81161e-05
Khdrbs3	288.268	-0.226101	0.0799887	-2.82666	0.00470355	0.0252167
Sema4d	888.969	-0.226443	0.0658828	-3.43706	0.000588066	0.0044711
Fut8	1104.77	-0.226469	0.0513696	-4.40862	1.04033e-05	0.000135857
Tecpr1	1032.5	-0.226592	0.0652419	-3.47311	0.000514462	0.00398638
Abr	2159.03	-0.226733	0.0522429	-4.33998	1.42493e-05	0.000179502
Elovl7	884.248	-0.227075	0.0636115	-3.56972	0.000357359	0.00295281
Pmp22	265.319	-0.227099	0.0878012	-2.58651	0.00969527	0.0445795
Foxo3	390.178	-0.227766	0.0828126	-2.75038	0.0059527	0.0303891
Edem3	871.498	-0.227984	0.0784399	-2.90648	0.00365515	0.0207497
Lpin2	1332.73	-0.228175	0.050567	-4.51233	6.41201e-06	8.83219e-05
Ttc39b	445.423	-0.228418	0.0828124	-2.75825	0.0058111	0.0298803
Rtn3	8073.91	-0.22869	0.0324486	-7.04776	1.81826e-12	7.69549e-11
Fbxo28	1085.45	-0.228776	0.0560807	-4.0794	4.51514e-05	0.000497869
Iars	5634.81	-0.229572	0.0514279	-4.46396	8.04602e-06	0.000108271
Slc4a2	2713.14	-0.229713	0.0558337	-4.11424	3.88458e-05	0.000435454
Dixdc1	491.713	-0.229788	0.0709133	-3.24041	0.00119358	0.00816284
Tln2	358.22	-0.230049	0.0879336	-2.61617	0.00889226	0.0416184
Wdr6	2727.09	-0.230098	0.0527069	-4.36561	1.26768e-05	0.000162405
Mcc	649.645	-0.23015	0.0757294	-3.03911	0.00237281	0.0146082
Mapk3	1559.61	-0.230208	0.0478333	-4.81271	1.48896e-06	2.39579e-05
Prkag2	928.831	-0.230386	0.0568668	-4.05133	5.09264e-05	0.000552521
Ppp2r2c	3013.78	-0.230394	0.0536352	-4.29557	1.74242e-05	0.000215398
Srpr	2544.3	-0.23053	0.0427409	-5.39366	6.90367e-08	1.45374e-06
Mapk12	569.23	-0.230818	0.0838185	-2.75378	0.00589108	0.0301586
Wdfy1	425.577	-0.231198	0.0886491	-2.60801	0.00910692	0.0424218
Ptprm	654.016	-0.232139	0.0668338	-3.47338	0.000513946	0.00398479
Wiz	1780.37	-0.232315	0.0773337	-3.00406	0.002664	0.015994
Nfe2l2	2279.11	-0.232883	0.0455175	-5.11634	3.11514e-07	5.74799e-06
Stom	2770.67	-0.233243	0.0422083	-5.52599	3.27633e-08	7.23162e-07
Twistnb	474.995	-0.233417	0.0857042	-2.72352	0.00645911	0.0323941
Akr7a5	365.723	-0.233909	0.0874993	-2.67327	0.00751154	0.0364465
Mapkapk2	2360.68	-0.23417	0.0493598	-4.74414	2.09391e-06	3.26479e-05
Rpl11	7081.18	-0.234701	0.0509038	-4.61067	4.01374e-06	5.80296e-05
Mex3d	645.861	-0.235054	0.0926021	-2.53833	0.0111384	0.049735
E430025E21Rik	4834.28	-0.235123	0.0480721	-4.89104	1.00303e-06	1.67923e-05
Ptdss2	783.994	-0.235447	0.0654005	-3.60008	0.000318118	0.00267336
Pwwp2b	499.321	-0.235652	0.076648	-3.07447	0.0021088	0.013263
Tlr4	802.878	-0.235973	0.0693805	-3.40114	0.000671053	0.00498586
Yrdc	797.33	-0.235995	0.0679214	-3.47454	0.000511739	0.00397489
Slc12a7	797.453	-0.236266	0.0709733	-3.32894	0.00087177	0.00625606
Cep19	461.865	-0.236319	0.0817356	-2.89126	0.00383699	0.0216098
Tns2	512.792	-0.236964	0.078253	-3.02818	0.0024603	0.0149957
Scx	986.411	-0.237324	0.0741299	-3.20146	0.00136733	0.00917565
Ppm1m	335.465	-0.237404	0.090177	-2.63265	0.00847222	0.0400766
Adam17	1427.58	-0.237518	0.0508679	-4.66931	3.02214e-06	4.49604e-05
Rnf144a	338.054	-0.237683	0.0793812	-2.99419	0.00275171	0.0164206
Atp2b1	1953.12	-0.237766	0.0622148	-3.82169	0.000132538	0.00125901
Lnp	625.516	-0.237942	0.068756	-3.46067	0.000538839	0.00414521
Ttc26	653.51	-0.238572	0.0718318	-3.32126	0.000896115	0.0064021
Insr	918.873	-0.239054	0.0728255	-3.28256	0.0010287	0.00720083
Papss1	1223.45	-0.239716	0.0536058	-4.47183	7.75527e-06	0.000104909
Rps4x	16675.6	-0.240138	0.032228	-7.45123	9.24732e-14	4.57867e-12
Hnrnpa0	2513.68	-0.240237	0.0742368	-3.2361	0.00121176	0.00825259
Trim8	1597.17	-0.240647	0.0732681	-3.28447	0.00102176	0.00716796
Arhgap18	726.957	-0.240682	0.0653316	-3.684	0.000229598	0.00201669
Slc25a23	1677.12	-0.240933	0.0569023	-4.23415	2.29421e-05	0.000273428
Klhl20	501.133	-0.24095	0.0788998	-3.05387	0.00225911	0.0140499
Ttc39c	414.581	-0.24106	0.0773329	-3.11717	0.00182595	0.0117432
Lins	311.261	-0.241348	0.0858773	-2.81039	0.0049482	0.0262431
Itm2b	5490.23	-0.24154	0.04201	-5.74959	8.94595e-09	2.20621e-07
Bcar3	678.77	-0.241772	0.0695672	-3.47538	0.000510136	0.00396484
Arnt	695.682	-0.241834	0.0710296	-3.40469	0.000662383	0.00493647
Ifngr2	1322.45	-0.242236	0.0502544	-4.8202	1.43412e-06	2.31335e-05
Ptov1	1751.62	-0.242886	0.0493283	-4.92386	8.48542e-07	1.44511e-05
Klrg2	681.778	-0.243696	0.0752085	-3.24028	0.00119413	0.00816284
Ctnnb1	19561.4	-0.244106	0.026816	-9.10302	8.78532e-20	8.28404e-18
Tmem65	1001.26	-0.244483	0.0528333	-4.62744	3.7021e-06	5.38885e-05
Ppp6r3	4574.05	-0.244616	0.0333503	-7.33475	2.22139e-13	1.06295e-11
Kif5c	647.82	-0.244978	0.084514	-2.89866	0.00374757	0.0211993
Dpagt1	446.664	-0.245096	0.0826689	-2.96479	0.00302885	0.017728
Sh3glb2	836.458	-0.245347	0.0638013	-3.84548	0.000120315	0.00115737
Nln	1674.42	-0.245571	0.0516233	-4.75699	1.96506e-06	3.09201e-05
Fam117b	906.737	-0.245642	0.0716385	-3.42891	0.00060601	0.00457954
Hnf1b	2112.38	-0.245675	0.055186	-4.45177	8.51652e-06	0.000113648
Gmeb1	395.129	-0.246119	0.0953091	-2.58232	0.00981386	0.0448673
Ccdc109b	258.184	-0.246228	0.0946293	-2.60202	0.00926752	0.0430292
Gnptab	828.897	-0.246236	0.0688278	-3.57756	0.000346812	0.00287122
Hexa	839.367	-0.246237	0.0561916	-4.38211	1.17537e-05	0.000151792
Atg12	1265.17	-0.246365	0.0588302	-4.18773	2.81763e-05	0.000326323
Scrn2	296.764	-0.246479	0.0950198	-2.59398	0.00948731	0.0438433
AI661453	864.221	-0.246672	0.0860499	-2.86661	0.00414893	0.0229447
Armc9	365.179	-0.246902	0.094959	-2.60009	0.00931983	0.0432251
Fbxo21	2222.68	-0.247427	0.0586078	-4.22174	2.4242e-05	0.000287319
Brat1	486.366	-0.247835	0.0929216	-2.66714	0.00765003	0.0369646
Bpnt1	1018.51	-0.247887	0.0583024	-4.25175	2.12109e-05	0.00025637
Ikbke	255.802	-0.248006	0.0948501	-2.61472	0.00893011	0.0417245
Tmem2	2030.75	-0.248639	0.0729075	-3.41033	0.000648847	0.00485745
Fam110a	549.684	-0.248652	0.0744205	-3.34118	0.00083424	0.00602042
Cdh1	4134.07	-0.248669	0.0480787	-5.17212	2.31453e-07	4.41689e-06
Exoc4	1945.57	-0.248956	0.0521334	-4.77536	1.79384e-06	2.85411e-05
Rpl7	15990.3	-0.24921	0.0527754	-4.72208	2.33441e-06	3.59382e-05
Fblim1	1337.78	-0.249639	0.0631107	-3.95557	7.63525e-05	0.00078144
Wdr41	437.227	-0.249711	0.0796722	-3.13423	0.00172308	0.0111996
Aim1	1321.77	-0.249713	0.064281	-3.88471	0.000102451	0.00100445
Thsd7a	1365.38	-0.249783	0.0771588	-3.23726	0.00120685	0.00823486
Fbxo31	467.224	-0.250003	0.0716816	-3.4877	0.000487203	0.00381901
Hoxb8	439.393	-0.250026	0.0810584	-3.08452	0.00203881	0.0129051
Surf4	5862.19	-0.250477	0.0324761	-7.71266	1.23226e-14	6.72444e-13
Bcat2	709.674	-0.250485	0.0625264	-4.00608	6.17358e-05	0.000647873
Rundc1	543.372	-0.250522	0.0751288	-3.33456	0.000854336	0.00614276
Pepd	1024.81	-0.25071	0.0597615	-4.19518	2.72651e-05	0.000316997
Erbb2ip	3141.87	-0.250728	0.0535129	-4.68537	2.79455e-06	4.21119e-05
Adck5	368.14	-0.250895	0.0882696	-2.84237	0.00447796	0.0242849
Tradd	353.324	-0.251107	0.0841432	-2.98428	0.00284244	0.0168913
Pmm1	1427.83	-0.251206	0.0490331	-5.12318	3.00424e-07	5.57545e-06
Arsa	684.4	-0.251448	0.078099	-3.2196	0.00128367	0.00869157
Gtpbp6	587.855	-0.251598	0.0709914	-3.54406	0.000394015	0.00320409
Rc3h2	1190.54	-0.251615	0.0657093	-3.82921	0.000128557	0.00122765
Krt19	11049.7	-0.251715	0.0380932	-6.60786	3.89913e-11	1.39672e-09
Bckdk	1529.59	-0.251724	0.0482405	-5.21812	1.80753e-07	3.52276e-06
Ttyh2	756.538	-0.251817	0.0663762	-3.79379	0.000148363	0.00138479
Vegfb	2392.11	-0.25197	0.0594725	-4.23674	2.26784e-05	0.00027079
Letmd1	644.137	-0.252127	0.0586055	-4.3021	1.69188e-05	0.000209428
Peg3	5958.09	-0.252301	0.0689731	-3.65797	0.000254225	0.00220134
Gpm6b	380.721	-0.252884	0.0932751	-2.71116	0.00670475	0.0333262
Ncoa2	576.503	-0.253325	0.0887846	-2.85325	0.00432744	0.0236855
Ppp4r1	2540.12	-0.253366	0.0417032	-6.07545	1.23637e-09	3.41706e-08
Scamp5	398.826	-0.253389	0.0875884	-2.89295	0.00381646	0.0215131
Epcam	3259.63	-0.253574	0.049773	-5.09461	3.49454e-07	6.39286e-06
Dhx29	747.274	-0.254058	0.0780339	-3.25574	0.00113098	0.00780046
Ankrd11	3796.46	-0.254319	0.0765587	-3.32188	0.000894124	0.00639501
Hadh	1524.66	-0.254448	0.0509081	-4.99818	5.78739e-07	1.02228e-05
Pum1	1950.55	-0.254483	0.0563577	-4.51549	6.31696e-06	8.71061e-05
Ddit4	1999.42	-0.254611	0.0631529	-4.03167	5.53829e-05	0.000593838
Rbbp9	847.473	-0.254855	0.0659274	-3.86569	0.000110778	0.00108031
Smarcc2	1546.42	-0.255009	0.0570299	-4.47151	7.76708e-06	0.000104958
Mpp6	3261.99	-0.25516	0.0385211	-6.62391	3.4982e-11	1.26014e-09
Dusp22	301.979	-0.255403	0.0839105	-3.04376	0.00233644	0.0144449
Rnpepl1	797.077	-0.255439	0.0769918	-3.31774	0.000907483	0.00645814
Tgfa	1455.57	-0.255641	0.0751858	-3.40012	0.000673568	0.00499875
Pank3	3225.35	-0.255676	0.0574772	-4.4483	8.65524e-06	0.000115259
Gsto1	4719.71	-0.255909	0.0407477	-6.28032	3.37871e-10	1.0195e-08
Retsat	663.401	-0.256091	0.0549564	-4.6599	3.16364e-06	4.67942e-05
Rhbdl2	337.584	-0.256181	0.0922992	-2.77555	0.00551087	0.0286003
Triobp	1819.22	-0.256278	0.0522249	-4.9072	9.23838e-07	1.55942e-05
Jak1	3746.83	-0.256341	0.0397209	-6.45356	1.09255e-10	3.62037e-09
Proser2	1387.65	-0.256938	0.0545152	-4.71314	2.43925e-06	3.7328e-05
Adh5	2320.7	-0.2573	0.0463601	-5.55003	2.85628e-08	6.42614e-07
Ssbp2	215.695	-0.257317	0.0978928	-2.62856	0.00857481	0.0404426
Phlda3	1461.84	-0.257761	0.05521	-4.66873	3.03064e-06	4.50347e-05
Samd9l	3431.47	-0.25793	0.037721	-6.83784	8.03985e-12	3.10551e-10
Prpsap1	1925.02	-0.258038	0.0417351	-6.18277	6.29867e-10	1.81924e-08
Ctdspl	530.069	-0.258219	0.0979606	-2.63595	0.00839023	0.0398505
Nqo2	655.748	-0.258951	0.064592	-4.00903	6.09696e-05	0.000641933
Dbi	2196.89	-0.259075	0.0524525	-4.93924	7.84271e-07	1.34458e-05
Cdh6	922.554	-0.259186	0.0583396	-4.44271	8.88331e-06	0.000117929
Hmg20b	507.139	-0.259241	0.0837624	-3.09496	0.00196838	0.0125211
0610012G03Rik	577.519	-0.259305	0.0719866	-3.60213	0.000315621	0.0026576
Nsf	1411.28	-0.259325	0.0485795	-5.33816	9.38943e-08	1.92656e-06
Pla2g4a	1482.71	-0.259353	0.0711275	-3.64632	0.000266025	0.00229267
Lbh	1507.7	-0.259761	0.0472836	-5.49367	3.93663e-08	8.5856e-07
Rps10	6968.62	-0.259771	0.0493322	-5.26576	1.39612e-07	2.76294e-06
Gna11	1366.34	-0.259824	0.0617011	-4.21101	2.5423e-05	0.000299106
Zdhhc20	704.134	-0.259891	0.0678317	-3.83141	0.000127409	0.00121842
Grina	4024.21	-0.260086	0.054707	-4.75417	1.99261e-06	3.12005e-05
Adprh	1007.95	-0.260172	0.0554394	-4.6929	2.69364e-06	4.06869e-05
Tfg	1983.9	-0.260571	0.0463333	-5.62384	1.86762e-08	4.35462e-07
Anxa3	15922.3	-0.260976	0.0418161	-6.24104	4.34659e-10	1.27846e-08
Fam160a1	291.916	-0.261426	0.0966909	-2.70373	0.00685661	0.0339626
Pcif1	581.7	-0.261427	0.0790695	-3.30629	0.00094539	0.00667236
Hoxa10	811.993	-0.261769	0.0733382	-3.56935	0.000357871	0.00295514
Sbf2	1019.06	-0.261866	0.0549635	-4.76437	1.89449e-06	2.99937e-05
Lrrc16a	541.779	-0.262826	0.075395	-3.48599	0.000490323	0.00384111
Sec24d	661.148	-0.262869	0.067161	-3.91401	9.0775e-05	0.000903102
4931406C07Rik	626.365	-0.262994	0.0689456	-3.81451	0.000136452	0.00129237
Ndrg2	232.326	-0.263235	0.101919	-2.58278	0.0098007	0.0448392
Abhd4	962.653	-0.263392	0.0560121	-4.70241	2.57109e-06	3.91587e-05
Dph7	295.7	-0.263403	0.0952606	-2.76507	0.005691	0.0293687
Ppp2r3a	1040.78	-0.263671	0.058854	-4.48009	7.46106e-06	0.000101572
Ubl3	3292.31	-0.263676	0.0434057	-6.0747	1.24221e-09	3.42582e-08
Cdc42ep4	761.028	-0.263766	0.0697514	-3.78151	0.000155878	0.00144227
Cox15	2696.6	-0.263802	0.0427697	-6.16797	6.91732e-10	1.97567e-08
Map4k5	1991.46	-0.263808	0.043147	-6.11416	9.70649e-10	2.73574e-08
Mfap3	804.321	-0.264142	0.0590616	-4.47231	7.73777e-06	0.000104909
Cat	2872.28	-0.264235	0.0398648	-6.62829	3.39603e-11	1.22678e-09
Prom1	1910.37	-0.264246	0.0643313	-4.10757	3.99836e-05	0.000445482
Pacsin3	468.604	-0.265008	0.0996753	-2.65872	0.00784384	0.0377446
Sigirr	625.378	-0.265857	0.0616958	-4.30916	1.63876e-05	0.000203638
Hipk2	731.687	-0.265901	0.0880466	-3.02	0.00252775	0.0153359
C2cd2	393.596	-0.265967	0.100419	-2.64856	0.00808344	0.0386943
Ecm1	443.637	-0.266085	0.0802107	-3.31733	0.00090883	0.00646414
Pip5k1b	1200.5	-0.266175	0.0609048	-4.37035	1.24049e-05	0.000159559
Ttc19	325.01	-0.266455	0.0905585	-2.94236	0.00325726	0.0188243
Slc6a6	7852.02	-0.26651	0.0623014	-4.27776	1.88784e-05	0.000231672
Prrc1	762.469	-0.266526	0.0693118	-3.84532	0.000120394	0.00115737
Hipk3	1868.66	-0.26657	0.0455583	-5.85118	4.88094e-09	1.23215e-07
Gcat	1088.69	-0.267	0.0535938	-4.98192	6.29563e-07	1.09993e-05
Epb4.1l3	2553.04	-0.267177	0.0586242	-4.55746	5.17767e-06	7.3126e-05
Anxa1	26892.6	-0.267407	0.0549909	-4.86275	1.15765e-06	1.90573e-05
Slc25a24	3045.67	-0.267642	0.0548096	-4.88311	1.04424e-06	1.73913e-05
Rwdd4a	1202.09	-0.268043	0.0517912	-5.17545	2.27362e-07	4.35177e-06
Smarce1	1496.17	-0.269114	0.0572741	-4.69871	2.61812e-06	3.97484e-05
F2r	3828.57	-0.269806	0.0416338	-6.48046	9.14464e-11	3.0619e-09
Klf5	723.756	-0.270144	0.0730452	-3.69831	0.000217037	0.00192481
Smug1	634.092	-0.270149	0.0623025	-4.33609	1.4504e-05	0.000182352
Gnaq	2182.46	-0.270352	0.0492549	-5.48883	4.04603e-08	8.80921e-07
Trps1	453.948	-0.27094	0.0802666	-3.3755	0.000736804	0.00540548
Dnlz	720.524	-0.271037	0.0713471	-3.79885	0.00014537	0.00136075
Ttc5	263.51	-0.271092	0.105837	-2.5614	0.010425	0.0471569
Nedd4	35326.7	-0.271281	0.0412476	-6.57689	4.80377e-11	1.70176e-09
Slc22a5	220.258	-0.271637	0.102472	-2.65085	0.00802899	0.0384911
Maged1	4526	-0.271859	0.0341055	-7.97113	1.57228e-15	9.33467e-14
Pwwp2a	315.709	-0.272122	0.104265	-2.60989	0.00905703	0.0422354
Dusp11	2270.9	-0.272294	0.0466072	-5.8423	5.14838e-09	1.29711e-07
Bcl6	275.826	-0.27285	0.0989771	-2.7567	0.00583888	0.0299991
Ttc23	379.798	-0.273101	0.0824748	-3.31133	0.000928541	0.00657879
Fbxw5	1162.85	-0.273103	0.0600943	-4.54457	5.50479e-06	7.72357e-05
Csad	396.7	-0.273158	0.101313	-2.69619	0.00701385	0.0345546
Nudt4	3476.59	-0.274234	0.0416867	-6.57845	4.75379e-11	1.68871e-09
Arpin	461.279	-0.274256	0.0775045	-3.53859	0.000402274	0.00325474
Sav1	1676.98	-0.274373	0.0509026	-5.39016	7.03968e-08	1.47753e-06
Bphl	299.496	-0.274576	0.0829918	-3.30847	0.000938078	0.00662805
Ech1	905.668	-0.274733	0.0563295	-4.87725	1.07576e-06	1.78698e-05
Mical3	1190.1	-0.275525	0.0801876	-3.436	0.000590369	0.00447982
Dock11	394.595	-0.275565	0.0909418	-3.03013	0.00244449	0.0149419
Cacnb3	1154.36	-0.276234	0.055833	-4.94751	7.51705e-07	1.29221e-05
Fam171a1	1868.2	-0.276834	0.0450002	-6.15184	7.65878e-10	2.18258e-08
Myo1d	1451.7	-0.276864	0.0683122	-4.05292	5.05821e-05	0.000549251
Thtpa	470.632	-0.277115	0.0778907	-3.55774	0.000374058	0.00307101
Wbscr16	1005.96	-0.277328	0.0698477	-3.97047	7.17313e-05	0.000741243
Kif23	2946.16	-0.277571	0.0399016	-6.95638	3.4913e-12	1.39045e-10
St6galnac6	227.898	-0.278121	0.1074	-2.58957	0.00960953	0.0442487
Hmgcll1	651.57	-0.278162	0.0674583	-4.12347	3.73207e-05	0.000420563
Kdm6b	966.833	-0.278669	0.0972731	-2.86481	0.00417258	0.0230082
Slc4a8	369.181	-0.278849	0.0830912	-3.35594	0.000790949	0.00574543
Calm1	9121.65	-0.278884	0.0339953	-8.20362	2.33254e-16	1.51073e-14
Pbx1	1068.61	-0.278894	0.068723	-4.05823	4.94457e-05	0.000539193
Adamts5	3920.05	-0.279465	0.040723	-6.86258	6.76263e-12	2.64152e-10
Srgap1	452.457	-0.279745	0.0952724	-2.93626	0.00332192	0.0191634
Zfp871	1350.25	-0.279745	0.0666459	-4.19748	2.69896e-05	0.00031465
Mxi1	1335.75	-0.280207	0.0462282	-6.06137	1.34965e-09	3.69038e-08
Atp13a2	493.738	-0.280228	0.0881933	-3.17743	0.00148587	0.00985764
Phax	863.062	-0.280369	0.0596635	-4.69918	2.6121e-06	3.97361e-05
Ptms	3988.84	-0.280408	0.0544579	-5.14907	2.6178e-07	4.93687e-06
Zfp703	971.516	-0.280561	0.0830519	-3.37813	0.000729794	0.00536325
Itpk1	355.96	-0.280764	0.0886088	-3.16858	0.00153184	0.0101196
Fam213a	1345.19	-0.280873	0.0559899	-5.01649	5.26229e-07	9.38577e-06
Pdp1	313.001	-0.281273	0.0942949	-2.98291	0.00285523	0.0169516
Kif16b	629.086	-0.281324	0.0725145	-3.87956	0.000104645	0.0010244
Antxr2	3784.67	-0.281993	0.0422874	-6.66848	2.58474e-11	9.44351e-10
Dennd6a	303.646	-0.281997	0.0952037	-2.96204	0.0030561	0.0178548
Tbc1d13	952.411	-0.282024	0.0579784	-4.8643	1.14864e-06	1.89333e-05
Spr	695.234	-0.282314	0.070831	-3.98574	6.7271e-05	0.000700799
Cryz	1085.17	-0.282519	0.0558188	-5.06136	4.16272e-07	7.49758e-06
Garem	342.417	-0.282541	0.094851	-2.97879	0.00289389	0.0171256
Myo18a	2728.76	-0.282847	0.103363	-2.73644	0.00621078	0.0313942
Cnnm2	485.263	-0.283192	0.0823942	-3.43703	0.000588127	0.0044711
E2f3	587.672	-0.283198	0.0891158	-3.17786	0.00148365	0.00984802
2009-09-01	3338.17	-0.283635	0.0599357	-4.73231	2.21974e-06	3.44208e-05
Gdpd1	720.557	-0.283706	0.0626641	-4.5274	5.97131e-06	8.2785e-05
Emp2	2447.33	-0.283869	0.0395974	-7.16887	7.5618e-13	3.32098e-11
Plagl2	834.03	-0.284248	0.0844541	-3.36571	0.000763459	0.00557551
Mvb12b	966.161	-0.284378	0.0669125	-4.25	2.1377e-05	0.000258135
Cyp39a1	277.224	-0.284726	0.102827	-2.76898	0.00562314	0.029124
Arap1	653.506	-0.284749	0.0669554	-4.25282	2.11095e-05	0.000255626
Bivm	752.216	-0.284778	0.0751681	-3.78855	0.000151527	0.00141015
Itfg3	1410.47	-0.284815	0.0633945	-4.49274	7.03117e-06	9.61276e-05
Cpox	1434.41	-0.284857	0.0505301	-5.63738	1.72654e-08	4.04774e-07
Lix1l	414.378	-0.285028	0.0703186	-4.05338	5.04834e-05	0.000548644
Kat6b	279.867	-0.286207	0.103901	-2.75462	0.00587602	0.0300935
Atp10a	963.254	-0.286606	0.0713483	-4.017	5.89434e-05	0.000625737
Brcc3	696.964	-0.286642	0.0771854	-3.71369	0.00020426	0.001826
Actr1b	2455.66	-0.28668	0.0422197	-6.79018	1.11993e-11	4.27442e-10
Mfap3l	1106.76	-0.286862	0.061112	-4.69403	2.67869e-06	4.05089e-05
Pak3	1033.52	-0.286996	0.0639304	-4.48919	7.14938e-06	9.74322e-05
Srr	287.445	-0.287073	0.0875863	-3.2776	0.00104695	0.00731665
Phyh	350.581	-0.287302	0.0978176	-2.93712	0.00331274	0.0191277
Asap2	572.195	-0.287391	0.0722169	-3.97955	6.90465e-05	0.000716966
Gm11974	604.952	-0.287489	0.0755528	-3.80514	0.000141723	0.0013344
Sdpr	1560.81	-0.287491	0.0503805	-5.7064	1.1539e-08	2.80258e-07
Yipf6	657.556	-0.287588	0.0734137	-3.91737	8.9522e-05	0.000893409
Kcnab2	192.654	-0.287614	0.11209	-2.56592	0.0102902	0.0466624
Mbp	756.381	-0.288074	0.0786842	-3.66114	0.000251097	0.00217951
Nudt16l1	328.001	-0.288553	0.0931926	-3.09631	0.00195944	0.0124713
Tigit	749.703	-0.289252	0.0884557	-3.27002	0.00107541	0.00749107
Palm	619.945	-0.289304	0.0892124	-3.24287	0.00118331	0.00810184
Epn1	2421.89	-0.289396	0.0673887	-4.29443	1.75144e-05	0.000216174
Socs2	545.352	-0.290448	0.0751817	-3.86328	0.000111875	0.00108853
Cldn3	2017.76	-0.291115	0.11033	-2.63858	0.0083253	0.0396155
Limd2	1808.85	-0.29124	0.0492727	-5.91077	3.40521e-09	8.76877e-08
Maged2	1772.09	-0.291288	0.0519299	-5.60926	2.03194e-08	4.66983e-07
Tanc2	980.196	-0.291515	0.0883413	-3.29987	0.000967287	0.00680817
Npnt	3132.73	-0.292331	0.0448928	-6.51175	7.4282e-11	2.52008e-09
Tmbim6	10505.6	-0.292441	0.0363472	-8.04578	8.56992e-16	5.25841e-14
Synrg	1001.08	-0.292551	0.067885	-4.30951	1.63618e-05	0.000203515
Rqcd1	1690.13	-0.292593	0.0473415	-6.18048	6.39075e-10	1.84169e-08
Vwa9	1025.46	-0.29271	0.0566756	-5.16465	2.40883e-07	4.57919e-06
Slc6a19	172.48	-0.292998	0.107301	-2.73063	0.00632143	0.0318781
Lrp5	2270.95	-0.293007	0.0771971	-3.79557	0.000147302	0.00137682
Uvrag	1086.19	-0.293446	0.0538024	-5.45415	4.92069e-08	1.05877e-06
Tctn1	296.164	-0.29392	0.0938297	-3.13248	0.00173335	0.0112549
Man2a1	809.772	-0.293957	0.0943252	-3.11642	0.00183059	0.0117672
Zfp704	1191.34	-0.294012	0.0959548	-3.06407	0.00218346	0.0136456
Rab3d	305.835	-0.29408	0.0809438	-3.63313	0.000280003	0.00239065
Scarb2	782.701	-0.294192	0.0687525	-4.279	1.87737e-05	0.000230607
Chsy1	719.43	-0.294507	0.062884	-4.68333	2.82249e-06	4.22845e-05
Fbxw7	308.529	-0.29465	0.0945018	-3.11793	0.00182124	0.0117188
Rbm47	1297.87	-0.294653	0.0720962	-4.08694	4.371e-05	0.000483221
Gga2	1457.74	-0.294761	0.0466239	-6.32209	2.58043e-10	8.07107e-09
Atmin	709.052	-0.294869	0.0792307	-3.72165	0.000197925	0.00177745
Atp7a	890.562	-0.294956	0.0698997	-4.21971	2.44615e-05	0.000289119
Mmp14	1293.21	-0.295462	0.0747777	-3.9512	7.77593e-05	0.00079457
Cadm1	1742.39	-0.295462	0.0483671	-6.10874	1.00421e-09	2.82411e-08
Wdr7	765.037	-0.295793	0.0650577	-4.54663	5.45107e-06	7.67339e-05
Fgfr1	3500.01	-0.295988	0.0626337	-4.72569	2.2933e-06	3.54329e-05
Hgh1	445.559	-0.296342	0.0836513	-3.54259	0.000396218	0.00321589
Tcn2	765.948	-0.296411	0.0582925	-5.0849	3.67825e-07	6.70026e-06
Zfp516	846.36	-0.296921	0.0784227	-3.78616	0.000152992	0.00142172
1190002N15Rik	361.048	-0.297013	0.0887516	-3.34656	0.000818199	0.00591132
Gsr	6058.37	-0.29705	0.0322073	-9.22305	2.88769e-20	2.93902e-18
Ndufv3	951.04	-0.297124	0.0539193	-5.51054	3.57739e-08	7.84212e-07
Prkd1	265.066	-0.297147	0.0981063	-3.02883	0.00245506	0.0149779
Amdhd2	991.959	-0.297458	0.056847	-5.23261	1.67136e-07	3.28735e-06
Sat1	1430.77	-0.297476	0.0675985	-4.40064	1.07934e-05	0.000140616
Mtcl1	781.516	-0.297526	0.089808	-3.31291	0.000923297	0.00654887
Gramd1b	248.086	-0.298077	0.0926367	-3.2177	0.00129225	0.00872527
Wbp1l	2453.8	-0.298386	0.0475394	-6.27661	3.46033e-10	1.03923e-08
Mcu	804.223	-0.298392	0.060921	-4.89802	9.68047e-07	1.62703e-05
Lrrc8d	1867.87	-0.298633	0.0632642	-4.72041	2.35365e-06	3.61476e-05
D030056L22Rik	1547.03	-0.298893	0.0561137	-5.32656	1.00088e-07	2.04384e-06
Rab31	1646.22	-0.299091	0.0551143	-5.42674	5.73928e-08	1.2226e-06
Rab6b	323.124	-0.299642	0.0897424	-3.33891	0.000841083	0.00606639
Susd6	1170.36	-0.299996	0.0568185	-5.2799	1.29257e-07	2.5779e-06
Trpa1	563.767	-0.300054	0.0826888	-3.62871	0.000284839	0.00242709
Lancl2	813.456	-0.301092	0.065548	-4.59345	4.35974e-06	6.25383e-05
Kank1	857.84	-0.301169	0.0694792	-4.33466	1.45983e-05	0.000183179
Dusp18	2186.21	-0.301442	0.0567179	-5.31475	1.06803e-07	2.16032e-06
Acsf2	894.757	-0.301656	0.0673685	-4.4777	7.54501e-06	0.000102606
Gxylt1	755.457	-0.301681	0.0899774	-3.35285	0.000799841	0.00579173
Snta1	790.851	-0.30183	0.0583406	-5.17359	2.29644e-07	4.3889e-06
Dhx8	1369.37	-0.301911	0.0638168	-4.7309	2.23522e-06	3.46189e-05
Rapgef3	277.89	-0.302218	0.0894596	-3.37826	0.000729449	0.00536325
Trim2	774.17	-0.302343	0.0801993	-3.76989	0.000163317	0.00150027
Fam63a	396.049	-0.302435	0.0712111	-4.24703	2.16625e-05	0.000260601
Anxa6	3406.11	-0.302519	0.0412902	-7.32665	2.35983e-13	1.12299e-11
Tpm1	13192.1	-0.302618	0.031393	-9.63968	5.43593e-22	6.22414e-20
Sesn1	279.889	-0.30312	0.0977106	-3.10222	0.00192076	0.0122791
Cdc42ep2	625.929	-0.303637	0.0607757	-4.99602	5.85248e-07	1.03236e-05
Rmnd5a	1305.6	-0.303972	0.0651202	-4.66786	3.04347e-06	4.51729e-05
Galnt10	2326.93	-0.304994	0.0421442	-7.23692	4.58989e-13	2.06529e-11
Rcan1	559.034	-0.305133	0.0701516	-4.34962	1.36371e-05	0.000173151
Tmem176b	7983.63	-0.305321	0.0358315	-8.52104	1.58131e-17	1.11421e-15
Sox11	1329.16	-0.305337	0.0662411	-4.60948	4.0367e-06	5.82958e-05
Tmem37	655.734	-0.305671	0.0604344	-5.05789	4.23913e-07	7.62449e-06
Arhgef10	808.275	-0.305694	0.0801804	-3.81258	0.000137523	0.00130059
Rps6ka4	3301.2	-0.305953	0.0554249	-5.52014	3.38728e-08	7.45085e-07
Ezr	17721.6	-0.306106	0.0286506	-10.6841	1.20823e-26	2.18231e-24
Hs6st1	2813.55	-0.306191	0.0598504	-5.11593	3.12193e-07	5.75224e-06
Slit2	755.656	-0.306191	0.083639	-3.66087	0.000251365	0.00217951
Dag1	4155.85	-0.306763	0.0934235	-3.28357	0.00102501	0.00718288
Dad1	949.044	-0.306843	0.0663546	-4.62429	3.75886e-06	5.45907e-05
Slc17a1	362.981	-0.306914	0.0763101	-4.02194	5.77219e-05	0.000615828
Glis3	1304.48	-0.307238	0.116025	-2.64803	0.00809618	0.0387408
Hps3	547.421	-0.307307	0.069457	-4.42442	9.66997e-06	0.000127711
Elf3	518.009	-0.307336	0.0768811	-3.99754	6.40029e-05	0.000668927
Ykt6	2862.27	-0.307637	0.0384378	-8.00349	1.20937e-15	7.31558e-14
Sgsm2	463.436	-0.308095	0.0775715	-3.97175	7.13466e-05	0.000737862
Capzb	4220.32	-0.30823	0.0402493	-7.65802	1.88821e-14	1.00475e-12
Agpat6	3940.78	-0.30868	0.0377768	-8.17115	3.05451e-16	1.93916e-14
Ptpn14	3682.27	-0.308906	0.0974861	-3.16871	0.00153115	0.0101196
Sox9	898.514	-0.309009	0.0885708	-3.48883	0.000485133	0.00380511
Ccdc92	392.477	-0.309055	0.111293	-2.77693	0.00548743	0.0285133
Ccl2	703.505	-0.30962	0.0822382	-3.76491	0.000166609	0.00152613
Zfp36l2	3129.23	-0.309796	0.0624706	-4.95908	7.0829e-07	1.22249e-05
Aldh3a2	1519.38	-0.31018	0.047568	-6.52077	6.99469e-11	2.37931e-09
Galnt12	277.981	-0.310804	0.0978267	-3.17709	0.0014876	0.00986402
Cnp	499.173	-0.310807	0.0728754	-4.26491	1.99979e-05	0.000243777
Ackr3	304.005	-0.311166	0.0837964	-3.71335	0.000204532	0.00182654
Rpl29	2055.77	-0.311234	0.0474798	-6.55508	5.56107e-11	1.9433e-09
Myh10	4837	-0.311436	0.104753	-2.97304	0.0029487	0.0173699
Ppp2cb	3032.75	-0.311521	0.0385115	-8.08903	6.01409e-16	3.76218e-14
Meaf6	262.04	-0.312869	0.0994508	-3.14597	0.00165538	0.0107979
Tmem63a	763.535	-0.312875	0.077952	-4.01369	5.97762e-05	0.000632483
Gbe1	1278.05	-0.313063	0.04553	-6.87596	6.15735e-12	2.41473e-10
Zswim6	542.898	-0.313346	0.0823876	-3.80331	0.000142776	0.00134136
Ccng1	6128.02	-0.313882	0.0423085	-7.41887	1.18125e-13	5.78182e-12
Rabif	549.868	-0.314055	0.0716546	-4.38291	1.17106e-05	0.000151388
Cd24a	6334.43	-0.314215	0.0409853	-7.66654	1.76697e-14	9.48103e-13
Hexim1	709.311	-0.314292	0.064048	-4.90713	9.2417e-07	1.55942e-05
Camk1d	1270.8	-0.314636	0.0560321	-5.61528	1.9624e-08	4.53438e-07
Hk1	3032.17	-0.314931	0.0537542	-5.85873	4.66429e-09	1.18211e-07
Rufy3	433.966	-0.315165	0.0864712	-3.64474	0.000267667	0.00230373
Baz2b	620.377	-0.315421	0.076174	-4.14079	3.46105e-05	0.000392089
Stbd1	382.168	-0.315818	0.0963637	-3.27736	0.00104784	0.00731892
Pkd2	1331.81	-0.31649	0.061646	-5.13399	2.83656e-07	5.29492e-06
Gprc5c	2434.54	-0.316986	0.0622767	-5.08996	3.58136e-07	6.53306e-06
Gla	423.529	-0.317747	0.093077	-3.41381	0.000640619	0.00480427
Snx9	3745.44	-0.318078	0.0396764	-8.0168	1.08534e-15	6.59641e-14
Cln5	425.088	-0.318139	0.0833737	-3.81582	0.000135732	0.00128745
Rnf220	1180.98	-0.31824	0.0575041	-5.53421	3.12628e-08	6.96032e-07
Pter	285.887	-0.318289	0.103566	-3.07328	0.00211719	0.0132962
Dlg5	1272.72	-0.318358	0.0730193	-4.35992	1.30111e-05	0.000166356
Ids	1071.12	-0.31864	0.0692605	-4.60061	4.21263e-06	6.06316e-05
Stk39	1865.43	-0.319209	0.0500112	-6.38276	1.73926e-10	5.60409e-09
Itpr2	2104.3	-0.3195	0.0782578	-4.08266	4.45222e-05	0.000491354
Smad6	155.203	-0.320002	0.118113	-2.70929	0.00674274	0.0334762
Eif4g3	1812.44	-0.32037	0.0811249	-3.9491	7.84457e-05	0.000800309
Kdm2a	4542.47	-0.320405	0.050949	-6.28874	3.20048e-10	9.72583e-09
Fastk	1059.53	-0.320714	0.0564866	-5.67771	1.36513e-08	3.28451e-07
Wwp1	1709.27	-0.320962	0.0518111	-6.19484	5.83443e-10	1.68896e-08
Dcxr	184.964	-0.321326	0.107433	-2.99094	0.0027812	0.0165889
Pdzd4	413.851	-0.321459	0.0893798	-3.59656	0.000322459	0.00269747
Cux1	3581.24	-0.321865	0.0611306	-5.2652	1.40035e-07	2.76705e-06
Cnep1r1	744.359	-0.322898	0.0680765	-4.74316	2.10413e-06	3.27467e-05
Snx24	512.693	-0.323393	0.0836657	-3.8653	0.000110952	0.0010812
Car12	689.701	-0.323438	0.0603834	-5.35641	8.4893e-08	1.75309e-06
Gatc	596.88	-0.323529	0.0702978	-4.60226	4.17941e-06	6.0221e-05
Sipa1l2	243.536	-0.324204	0.096826	-3.34832	0.000813036	0.00588396
Ly6e	12809.3	-0.324795	0.046029	-7.05631	1.7098e-12	7.26041e-11
Ube2q2	543.208	-0.325381	0.0804998	-4.04201	5.29953e-05	0.000571583
Plxnb1	676.974	-0.325909	0.0868054	-3.75448	0.000173698	0.00158429
Sorbs3	679.072	-0.326121	0.0768415	-4.24408	2.19495e-05	0.000263559
Uprt	317.781	-0.326644	0.0993631	-3.28738	0.00101124	0.00709805
Rsad1	210.011	-0.327311	0.116578	-2.80766	0.00499028	0.0264007
Dyrk1b	280.487	-0.327326	0.107549	-3.0435	0.00233841	0.0144449
Hectd3	307.474	-0.327689	0.0989044	-3.31319	0.000922386	0.00654603
Paqr5	1581.95	-0.327768	0.0493862	-6.63683	3.20511e-11	1.16437e-09
Zfp90	344.937	-0.327768	0.0864763	-3.79026	0.000150487	0.00140251
Kif13b	313.597	-0.327985	0.10255	-3.19829	0.00138247	0.00926269
Klhl42	657.211	-0.328304	0.0697647	-4.70587	2.52787e-06	3.85541e-05
Bmp7	551.81	-0.328935	0.0796403	-4.13025	3.62365e-05	0.000409064
Rnps1	1483.4	-0.328942	0.0631731	-5.207	1.91921e-07	3.72908e-06
Cep350	445.842	-0.329315	0.0967437	-3.404	0.000664075	0.0049426
Zcchc14	1165.57	-0.329351	0.0790858	-4.16448	3.12068e-05	0.000356999
Bmf	181.508	-0.329487	0.110677	-2.97701	0.00291079	0.0172018
Sbk1	419.578	-0.329631	0.091109	-3.61799	0.000296899	0.00251316
Sertad2	1460.58	-0.329696	0.0631869	-5.21779	1.8107e-07	3.52359e-06
Sec22c	310.522	-0.329842	0.0943346	-3.49651	0.000471392	0.00371551
Hes6	252.336	-0.330058	0.0955974	-3.45259	0.000555241	0.00426372
Clmn	1476.44	-0.330495	0.0749533	-4.40935	1.03683e-05	0.000135815
Ank3	943.688	-0.330833	0.0610895	-5.41554	6.11051e-08	1.29309e-06
Slc4a11	2555.42	-0.33111	0.0703617	-4.70583	2.52839e-06	3.85541e-05
Tmsb4x	4973.12	-0.331784	0.0543566	-6.10384	1.03553e-09	2.90583e-08
Wfdc2	1870.08	-0.332168	0.0587498	-5.65394	1.56812e-08	3.71711e-07
Wdsub1	344.878	-0.332177	0.100304	-3.3117	0.000927312	0.00657371
Comtd1	209.336	-0.332425	0.116028	-2.86503	0.00416972	0.0230082
Brd4	3206.56	-0.332748	0.106674	-3.1193	0.00181281	0.0116821
Gclm	2434.29	-0.33299	0.0445121	-7.48088	7.38266e-14	3.68386e-12
Syde1	1320.33	-0.333846	0.0720442	-4.63391	3.5882e-06	5.24687e-05
Eml1	497.555	-0.334047	0.0668889	-4.99407	5.9121e-07	1.03859e-05
Pfkp	886.218	-0.334321	0.059808	-5.5899	2.272e-08	5.19147e-07
Zeb1	504.417	-0.334571	0.0757673	-4.41578	1.00648e-05	0.000132245
Fam53b	401.236	-0.334854	0.0932324	-3.5916	0.000328653	0.00273678
Fars2	263.468	-0.335681	0.100773	-3.33105	0.00086518	0.00621225
AI987944	245.803	-0.336054	0.116162	-2.89299	0.00381599	0.0215131
Smarcd2	1624.69	-0.336083	0.0486987	-6.90127	5.15386e-12	2.03363e-10
Nab2	314.577	-0.336422	0.0965328	-3.48505	0.000492036	0.00385218
Rufy2	345.895	-0.33722	0.0921511	-3.65942	0.000252784	0.00219034
Ppm1l	258.238	-0.33733	0.0954877	-3.5327	0.000411336	0.00331134
Rhobtb2	564.08	-0.337654	0.0820134	-4.11706	3.83742e-05	0.000431298
Fam171b	217.424	-0.337687	0.114472	-2.94995	0.00317824	0.0184591
Pik3r1	636.478	-0.337881	0.0833362	-4.05444	5.02554e-05	0.000547093
Gmds	733.655	-0.337883	0.0643594	-5.24995	1.52142e-07	3.00164e-06
Irf2bp2	2169.34	-0.337985	0.0601461	-5.61941	1.91611e-08	4.45149e-07
Cers4	343.335	-0.338578	0.0836377	-4.04815	5.16244e-05	0.000558785
Dock1	1814.97	-0.338844	0.081203	-4.17281	3.00868e-05	0.00034542
Ssh1	508.997	-0.34019	0.0941091	-3.61484	0.000300531	0.00254054
Tlcd1	311.893	-0.340268	0.0997221	-3.41216	0.000644507	0.00482778
Eva1b	416.574	-0.340435	0.0804467	-4.2318	2.31827e-05	0.000275528
Ctdsp2	843.914	-0.340569	0.0808513	-4.21229	2.52795e-05	0.00029769
Isca1	339.388	-0.340749	0.0864085	-3.94347	8.03119e-05	0.00081481
Mylip	133.224	-0.340799	0.118681	-2.87155	0.0040847	0.0226861
Kif13a	503.561	-0.340878	0.0814498	-4.18513	2.85001e-05	0.00032897
Tead2	2074.55	-0.340932	0.0500055	-6.81789	9.23891e-12	3.55795e-10
St5	555.681	-0.341132	0.07628	-4.4721	7.74553e-06	0.000104909
Vps54	1052.43	-0.341305	0.0584252	-5.84175	5.16547e-09	1.29886e-07
Aldh4a1	759.464	-0.341317	0.0532442	-6.4104	1.45143e-10	4.7004e-09
Ralgapa2	1183.82	-0.342104	0.0690561	-4.954	7.27024e-07	1.25146e-05
Tspan17	219.851	-0.34264	0.0940866	-3.64175	0.000270793	0.00232595
Ubtd2	557.327	-0.34363	0.0760277	-4.5198	6.18994e-06	8.55385e-05
Spry1	1773.21	-0.344576	0.0502539	-6.85671	7.04641e-12	2.73828e-10
Gramd4	1537.72	-0.34486	0.0474358	-7.27004	3.59379e-13	1.66981e-11
Slc29a3	271.381	-0.345566	0.106391	-3.24807	0.0011619	0.00797227
Nampt	3102.32	-0.345781	0.0518644	-6.66702	2.61041e-11	9.51019e-10
Blnk	2651.11	-0.34618	0.053028	-6.52824	6.65452e-11	2.28787e-09
Arsb	1514.96	-0.346237	0.0548899	-6.30784	2.82955e-10	8.70173e-09
Slc5a3	1167.82	-0.346391	0.0661335	-5.23776	1.62538e-07	3.20183e-06
Hspa1b	279.656	-0.346515	0.0979665	-3.53708	0.000404581	0.0032679
Vim	7272	-0.347171	0.0447482	-7.75832	8.60652e-15	4.79869e-13
Dagla	540.101	-0.347804	0.0921581	-3.774	0.000160652	0.00148109
Itga6	2589.6	-0.347903	0.0382025	-9.10682	8.48344e-20	8.05864e-18
Fmnl1	685.835	-0.347956	0.0736568	-4.72402	2.31233e-06	3.56839e-05
Abt1	273.137	-0.348533	0.092816	-3.75509	0.000173279	0.00158158
Ccdc157	180.787	-0.348793	0.115046	-3.03176	0.00243129	0.0148754
Phlda1	1149.17	-0.348932	0.0522176	-6.68226	2.35283e-11	8.64547e-10
Ddt	817.32	-0.349148	0.0621372	-5.61899	1.92078e-08	4.45426e-07
Lamtor4	689.766	-0.349487	0.0735916	-4.74901	2.04415e-06	3.19686e-05
Car2	1023.92	-0.34979	0.0500237	-6.99249	2.7005e-12	1.09247e-10
D630045J12Rik	799.488	-0.35048	0.0771263	-4.54424	5.51343e-06	7.72723e-05
Tor1b	1150.5	-0.350747	0.0606194	-5.78605	7.20602e-09	1.79089e-07
Fads1	11635.5	-0.350931	0.0350282	-10.0185	1.26373e-23	1.82091e-21
Cd9	6433.85	-0.352095	0.0517833	-6.7994	1.05055e-11	4.02156e-10
Sdc1	2450.17	-0.352738	0.0456999	-7.71857	1.17646e-14	6.44738e-13
Nrn1	199.891	-0.353011	0.095699	-3.68877	0.000225342	0.00198747
Zfp362	272.579	-0.353309	0.109869	-3.21574	0.0013011	0.00877252
Ftl1	55977.8	-0.353782	0.0397741	-8.8948	5.85261e-19	4.84218e-17
Apbb1	554.704	-0.353885	0.0682697	-5.18364	2.17596e-07	4.19616e-06
Mageh1	192.684	-0.355464	0.124469	-2.85584	0.00429228	0.0235735
Sema3b	249.545	-0.3555	0.100922	-3.52251	0.000427481	0.0034115
Pcdh10	927.014	-0.356268	0.073303	-4.86022	1.17256e-06	1.92782e-05
Tdrd7	714.703	-0.356398	0.06585	-5.41227	6.22301e-08	1.31473e-06
Gdf11	142.228	-0.356541	0.139181	-2.56172	0.0104157	0.0471314
Ctns	383.581	-0.356653	0.0951231	-3.74938	0.00017727	0.00161227
Ablim1	5824.35	-0.35755	0.0547761	-6.52748	6.68846e-11	2.29339e-09
Igsf11	304.38	-0.357563	0.113129	-3.16065	0.00157415	0.0103523
Map3k4	1426.76	-0.357841	0.0629162	-5.68758	1.2885e-08	3.10596e-07
Cerk	404.718	-0.358206	0.0797395	-4.4922	7.04928e-06	9.62726e-05
Lats2	612.839	-0.358266	0.0728361	-4.9188	8.70773e-07	1.47905e-05
Por	4589.76	-0.358302	0.0508601	-7.04486	1.85647e-12	7.83138e-11
Itga1	347.086	-0.358342	0.0850376	-4.21392	2.50973e-05	0.000295943
Hoxb5	179.168	-0.358397	0.131451	-2.72646	0.00640172	0.0321792
Sytl2	850.06	-0.358548	0.0564328	-6.35353	2.10434e-10	6.6797e-09
BC021891	1791.68	-0.358878	0.0626698	-5.7265	1.02526e-08	2.50437e-07
Sh3yl1	251.257	-0.359344	0.110498	-3.25204	0.00114579	0.00788709
Sord	744.741	-0.360802	0.0737631	-4.89136	1.00142e-06	1.67871e-05
Mtmr4	1837.69	-0.36085	0.0472807	-7.63208	2.30994e-14	1.21904e-12
Bcl3	141.106	-0.360903	0.128899	-2.79988	0.00511218	0.0269345
Ddx19b	576.674	-0.36154	0.0724773	-4.98832	6.09052e-07	1.06847e-05
Atp6v0a1	2644.02	-0.361581	0.0623964	-5.7949	6.83613e-09	1.7089e-07
Ncald	121.825	-0.361885	0.141729	-2.55335	0.0106692	0.047991
Fam114a1	495.005	-0.362166	0.075282	-4.81079	1.50333e-06	2.41589e-05
Mtss1	536.238	-0.362281	0.0723572	-5.00684	5.53307e-07	9.79272e-06
Entpd2	291.276	-0.363211	0.109763	-3.30903	0.000936185	0.00662197
Cdk6	972.02	-0.363555	0.0702398	-5.17591	2.26807e-07	4.34765e-06
Tmem50b	491.865	-0.363995	0.0764107	-4.76367	1.90103e-06	3.00602e-05
Rnf113a1	123.281	-0.364183	0.140904	-2.58463	0.00974845	0.0447118
Hid1	483.626	-0.364331	0.0750165	-4.85668	1.19372e-06	1.95757e-05
Baiap2l1	862.948	-0.365163	0.0646494	-5.64835	1.61994e-08	3.82581e-07
Tspan12	760.358	-0.365639	0.0603616	-6.05748	1.38275e-09	3.77284e-08
Cyb561a3	368.026	-0.367086	0.082458	-4.45179	8.51556e-06	0.000113648
Usp46	1211.6	-0.368001	0.0596602	-6.16827	6.90395e-10	1.97567e-08
Stt3b	10051.2	-0.368179	0.0292007	-12.6086	1.89443e-36	5.78431e-34
Rabl6	2148.83	-0.368358	0.0523079	-7.04211	1.89345e-12	7.93517e-11
Traf5	190.332	-0.369852	0.114257	-3.23701	0.00120787	0.00823486
Heg1	1076.77	-0.370531	0.0721105	-5.13839	2.77107e-07	5.18776e-06
Etohi1	157.638	-0.372312	0.130587	-2.85105	0.00435747	0.0238295
Enah	3459	-0.372344	0.0448706	-8.29817	1.05726e-16	7.06161e-15
Ldhb	2163.14	-0.372819	0.0508061	-7.33808	2.16682e-13	1.04072e-11
Arhgap28	270.248	-0.373588	0.103458	-3.61103	0.000304986	0.00257311
Irx2	281.052	-0.373735	0.108518	-3.444	0.000573179	0.00438571
Zfp395	468.325	-0.373792	0.0799015	-4.67816	2.89462e-06	4.32144e-05
Gsta1	166.703	-0.373799	0.125568	-2.97686	0.00291217	0.0172021
Gnai3	3982.4	-0.374065	0.0405235	-9.23083	2.68541e-20	2.75502e-18
Hip1r	856.783	-0.374282	0.0676496	-5.53266	3.15415e-08	7.0102e-07
Hunk	133.952	-0.374717	0.115791	-3.23616	0.00121149	0.00825259
Prkaa2	458.366	-0.375093	0.0744604	-5.03749	4.71683e-07	8.44813e-06
Gsta2	92.8565	-0.375931	0.13105	-2.86862	0.00412272	0.0228774
Mettl7a1	698.768	-0.376715	0.0656609	-5.73728	9.62092e-09	2.35906e-07
Chd9	678.375	-0.377668	0.0766974	-4.92413	8.47378e-07	1.44505e-05
Gpr85	166.476	-0.3785	0.114409	-3.3083	0.00093865	0.00662844
Plekha3	816.636	-0.379586	0.0607121	-6.25223	4.04625e-10	1.20672e-08
Svip	361.101	-0.379659	0.0810379	-4.68495	2.80024e-06	4.21481e-05
Dip2c	424.845	-0.379671	0.0784786	-4.83789	1.31223e-06	2.13826e-05
Egr1	252.895	-0.380114	0.0934221	-4.06879	4.72586e-05	0.000517544
Hmgb3	951.385	-0.380529	0.0734866	-5.17821	2.24025e-07	4.30075e-06
Pgap3	172.605	-0.380985	0.112538	-3.3854	0.000710749	0.00525037
Slc30a1	144.938	-0.381317	0.138218	-2.75881	0.0058012	0.0298414
Rassf3	429.795	-0.382534	0.0827712	-4.62158	3.80826e-06	5.52457e-05
Cachd1	508.895	-0.382704	0.106334	-3.59907	0.000319354	0.00268023
Thap2	229.057	-0.38279	0.10999	-3.48021	0.000501016	0.00391055
Irs1	1117.9	-0.38409	0.08077	-4.75536	1.98092e-06	3.10935e-05
Wasf1	390.976	-0.385664	0.0807745	-4.77457	1.80087e-06	2.85822e-05
Arhgap24	766.641	-0.386179	0.0651684	-5.92586	3.1066e-09	8.04829e-08
Tm2d1	332.829	-0.386268	0.0979059	-3.9453	7.96992e-05	0.000810518
Robo2	107.991	-0.386629	0.132231	-2.9239	0.00345679	0.0197989
Prom2	411.99	-0.386662	0.129718	-2.98078	0.00287513	0.0170461
Marveld3	255.398	-0.38679	0.141848	-2.72679	0.00639542	0.0321711
Ephb2	230.354	-0.386848	0.141892	-2.72636	0.00640372	0.0321792
Slx4ip	215.193	-0.388574	0.112141	-3.46503	0.000530166	0.00408339
Fancc	202.099	-0.389105	0.128397	-3.03048	0.00244166	0.0149317
Kif21b	115.486	-0.390203	0.142255	-2.74297	0.0060886	0.0308888
Xylb	209.286	-0.390425	0.110193	-3.5431	0.000395447	0.00321166
Fam189a2	294.176	-0.390494	0.0862647	-4.5267	5.99119e-06	8.29708e-05
Serinc5	444.971	-0.391811	0.0802662	-4.88139	1.05339e-06	1.7521e-05
Pgd	6670.39	-0.391838	0.0344659	-11.3689	5.97616e-30	1.36854e-27
Rxra	1040.33	-0.392121	0.0750883	-5.22213	1.76873e-07	3.45239e-06
Glul	1512.45	-0.392523	0.0436475	-8.99303	2.40502e-19	2.11246e-17
Abcc1	2617.2	-0.39253	0.058386	-6.72303	1.77988e-11	6.61598e-10
Insig1	2967.15	-0.39293	0.0439278	-8.9449	3.72291e-19	3.2042e-17
Mgst2	877.631	-0.39337	0.0739478	-5.31957	1.04014e-07	2.10722e-06
Cpm	722.802	-0.393551	0.0618843	-6.35946	2.02468e-10	6.45883e-09
Usp12	1945.19	-0.394684	0.0521812	-7.56372	3.91699e-14	2.01733e-12
Tm7sf2	394.393	-0.394818	0.0793303	-4.97689	6.46143e-07	1.12278e-05
Ap3s1	505.957	-0.395056	0.0811496	-4.86825	1.12593e-06	1.86069e-05
Slc25a44	505.749	-0.395392	0.0688815	-5.74018	9.45749e-09	2.32343e-07
Acsl4	5817.51	-0.395624	0.0510238	-7.75371	8.92444e-15	4.93306e-13
Atf5	2700.46	-0.396275	0.0600738	-6.59647	4.21059e-11	1.50408e-09
Bhlhe41	863.911	-0.396766	0.0631467	-6.28324	3.3159e-10	1.0029e-08
Hsd17b10	2162.61	-0.396811	0.0569663	-6.96572	3.26728e-12	1.31347e-10
Tns1	2034.04	-0.396898	0.107191	-3.70271	0.000213308	0.00189305
Tle3	874.184	-0.3976	0.0866614	-4.58797	4.47584e-06	6.39178e-05
Rhou	2827.41	-0.397612	0.0445525	-8.92457	4.47444e-19	3.77502e-17
Tnrc6c	949.108	-0.39765	0.0901981	-4.40863	1.04025e-05	0.000135857
Rhobtb1	209.644	-0.398192	0.115595	-3.44472	0.000571645	0.00437658
Ypel2	335.307	-0.398242	0.0806487	-4.93798	7.89349e-07	1.34968e-05
Arhgap27	810.971	-0.398282	0.0772343	-5.1568	2.51211e-07	4.75152e-06
Cyb5a	1872.12	-0.398387	0.0513592	-7.75689	8.7039e-15	4.83198e-13
Dock7	2564.4	-0.398513	0.04399	-9.05916	1.31457e-19	1.18719e-17
Stard10	1749.69	-0.398962	0.0473369	-8.42816	3.51156e-17	2.42109e-15
Mgat4b	2453.95	-0.399256	0.0485017	-8.2318	1.84423e-16	1.21284e-14
Wdr72	156.415	-0.399411	0.14604	-2.73494	0.00623912	0.0315126
Aldh1a2	888.98	-0.39947	0.0570967	-6.99639	2.62644e-12	1.06587e-10
Adarb1	151.069	-0.399909	0.13103	-3.05205	0.00227286	0.0141285
Amigo2	348.921	-0.400052	0.101883	-3.92657	8.61646e-05	0.000866502
Znrd1	365.518	-0.400303	0.0873141	-4.58462	4.54803e-06	6.48765e-05
Rnf122	170.327	-0.400317	0.136831	-2.92564	0.00343752	0.0197062
Dos	355.983	-0.400719	0.101237	-3.95822	7.55114e-05	0.000775307
Tcf3	1616.46	-0.401272	0.0625082	-6.41952	1.36708e-10	4.46091e-09
Hmox1	8858.07	-0.401491	0.0442626	-9.07066	1.18297e-19	1.0836e-17
Cpt1a	1344.19	-0.402617	0.0637308	-6.31747	2.65886e-10	8.27601e-09
Lrrc8b	696.887	-0.402745	0.0806242	-4.99533	5.87352e-07	1.03464e-05
1110032A03Rik	94.3767	-0.403435	0.153698	-2.62485	0.00866872	0.0407805
Lad1	5317.18	-0.403709	0.0549463	-7.34733	2.02204e-13	9.78516e-12
Nedd9	437.607	-0.404716	0.0713854	-5.66945	1.43253e-08	3.42739e-07
Ngef	143.627	-0.406251	0.138877	-2.92526	0.00344173	0.0197215
Lima1	1546.4	-0.406702	0.0454768	-8.94307	3.78502e-19	3.23594e-17
Rcor2	262.683	-0.407271	0.101833	-3.99938	6.35075e-05	0.000664833
Emx2	881.072	-0.407647	0.0652796	-6.24463	4.24806e-10	1.25813e-08
Mad1l1	1301.12	-0.408456	0.0563457	-7.24912	4.1949e-13	1.9009e-11
Zadh2	1946.74	-0.409208	0.0461477	-8.86735	7.49039e-19	6.11827e-17
Marveld1	615.281	-0.409297	0.0729102	-5.61372	1.98027e-08	4.56744e-07
AA986860	355.527	-0.410089	0.107675	-3.80858	0.000139767	0.00131889
Arnt2	764.965	-0.410605	0.0731722	-5.61149	2.00588e-08	4.6182e-07
Etl4	516.064	-0.410764	0.0907186	-4.5279	5.95735e-06	8.26808e-05
Gfra1	897.342	-0.411133	0.0593371	-6.92878	4.24487e-12	1.68013e-10
Sorcs2	2664.4	-0.411477	0.100534	-4.09291	4.25984e-05	0.000471746
Aebp1	79.1654	-0.411761	0.157457	-2.61507	0.00892085	0.0417217
Slc30a7	629.714	-0.413112	0.0691674	-5.97264	2.33449e-09	6.14732e-08
Rnf180	78.1568	-0.413178	0.154248	-2.67866	0.00739182	0.0360565
Slc36a1	454.442	-0.413213	0.089117	-4.63674	3.53945e-06	5.18149e-05
Mtf1	473.95	-0.413504	0.0770299	-5.36809	7.95736e-08	1.64855e-06
Ndrg4	538.528	-0.414274	0.0826309	-5.01355	5.3434e-07	9.50398e-06
Ifi203	94.3121	-0.414908	0.149921	-2.76752	0.00564854	0.0292084
Vwa5a	576.857	-0.415245	0.06692	-6.2051	5.46628e-10	1.58596e-08
Pcsk6	553.617	-0.41582	0.0975482	-4.26271	2.01958e-05	0.000245257
Mylk	752.262	-0.416659	0.0811125	-5.1368	2.79456e-07	5.22412e-06
Plxna3	420.795	-0.416677	0.0895276	-4.65418	3.2528e-06	4.78371e-05
Pcx	1616.26	-0.417773	0.0485408	-8.60663	7.52395e-18	5.48222e-16
Eya1	437.141	-0.418569	0.0781593	-5.35533	8.54011e-08	1.76075e-06
Jak3	304.597	-0.41908	0.11023	-3.80186	0.000143614	0.00134628
Rin2	704.091	-0.420169	0.0714132	-5.88363	4.01357e-09	1.02326e-07
Id2	1612.43	-0.422223	0.048868	-8.64008	5.61723e-18	4.1163e-16
Lifr	293.613	-0.422555	0.0784144	-5.38874	7.09539e-08	1.48678e-06
2210011C24Rik	130.773	-0.423663	0.166932	-2.53795	0.0111505	0.0497718
Atp6v0a4	481.251	-0.423825	0.0823994	-5.14355	2.69602e-07	5.06204e-06
Osbpl2	693.338	-0.424115	0.0609314	-6.96052	3.39015e-12	1.35437e-10
Id1	470.145	-0.424491	0.0789374	-5.37756	7.55012e-08	1.57435e-06
Hpse	180.605	-0.426213	0.136186	-3.12964	0.00175021	0.0113425
Fam3c	1779.21	-0.426439	0.0518199	-8.22925	1.88383e-16	1.23256e-14
Memo1	1786.09	-0.427582	0.0542996	-7.8745	3.42104e-15	1.98513e-13
Ddah2	1264.6	-0.427615	0.054821	-7.80021	6.18054e-15	3.47628e-13
Cxcl5	620.579	-0.427777	0.0833305	-5.1335	2.84409e-07	5.30125e-06
Kcnk5	796.915	-0.428046	0.0609266	-7.0256	2.13154e-12	8.7332e-11
Ppl	961.766	-0.428729	0.0967608	-4.43081	9.38791e-06	0.00012437
Agap1	1554.52	-0.429856	0.0787013	-5.46187	4.71155e-08	1.01719e-06
Rnf183	437.348	-0.430155	0.0683678	-6.29178	3.13856e-10	9.5603e-09
Ermp1	2796.96	-0.430457	0.0373841	-11.5144	1.11591e-30	2.65009e-28
Itga2	638.557	-0.430795	0.0613383	-7.02326	2.16743e-12	8.85197e-11
Lvrn	90.2725	-0.431436	0.150897	-2.85915	0.00424775	0.023369
Evc	314.452	-0.431733	0.0993936	-4.34367	1.40124e-05	0.00017722
G6pdx	3517.02	-0.432174	0.040594	-10.6463	1.8153e-26	3.18895e-24
Ephx1	2725.13	-0.432972	0.0367397	-11.7849	4.67242e-32	1.17488e-29
Micu1	1761.63	-0.433541	0.0460625	-9.41203	4.8666e-21	5.24448e-19
Ms4a4d	120.181	-0.434399	0.13088	-3.31908	0.000903155	0.00643806
Sh3pxd2b	2488.19	-0.434741	0.06989	-6.22035	4.96039e-10	1.44902e-08
Ank	2625.92	-0.434949	0.0443571	-9.80561	1.06498e-22	1.37952e-20
Gipc1	1877.95	-0.435162	0.0513501	-8.47442	2.36251e-17	1.64657e-15
Rab27b	218.896	-0.435251	0.108545	-4.00986	6.07546e-05	0.000640194
Sema3c	7665.65	-0.435326	0.0452132	-9.62828	6.07404e-22	6.89323e-20
Psap	14156.5	-0.435358	0.0367641	-11.8419	2.36887e-32	6.07567e-30
Adgrl2	1237.13	-0.43542	0.0666888	-6.52914	6.6149e-11	2.28036e-09
Thra	553.992	-0.435906	0.0727585	-5.99114	2.08379e-09	5.50979e-08
Cdr2	509.299	-0.436176	0.0883495	-4.93694	7.93579e-07	1.35511e-05
Faim2	137.966	-0.436813	0.131698	-3.31678	0.000910603	0.00647315
Lmcd1	251.857	-0.438534	0.109327	-4.01122	6.04064e-05	0.000637573
Tcp11l2	103.682	-0.438567	0.134989	-3.24891	0.00115848	0.00795736
Orai2	236.915	-0.439859	0.111506	-3.94473	7.98895e-05	0.000811166
Map2k6	339.382	-0.439954	0.0938422	-4.68823	2.75575e-06	4.15762e-05
Shank2	589.149	-0.440051	0.104094	-4.22744	2.36369e-05	0.000280407
Ttc39a	233.322	-0.44044	0.140989	-3.12392	0.00178457	0.0115291
Cd47	768.405	-0.440776	0.0619402	-7.11616	1.10976e-12	4.77568e-11
Igtp	83.9227	-0.441381	0.152971	-2.88539	0.00390926	0.0219206
Mmp9	163.358	-0.442658	0.105951	-4.17797	2.94121e-05	0.000338279
Sim2	1904.22	-0.443188	0.0679349	-6.52371	6.85898e-11	2.33935e-09
Pax2	1957.94	-0.443639	0.0823048	-5.3902	7.03792e-08	1.47753e-06
Tmem64	481.198	-0.443844	0.0841768	-5.27277	1.34383e-07	2.66769e-06
Lrfn3	181.968	-0.443965	0.144701	-3.06816	0.00215381	0.01348
Uap1l1	2528.35	-0.443981	0.0433711	-10.2368	1.35645e-24	2.0958e-22
Rgs3	213.557	-0.444311	0.112526	-3.94851	7.86394e-05	0.000801647
Apaf1	606.443	-0.444695	0.0736086	-6.04135	1.5283e-09	4.10879e-08
Pou6f1	933.708	-0.445007	0.0789296	-5.63802	1.72012e-08	4.04007e-07
Grasp	660.498	-0.445661	0.0799401	-5.57494	2.47616e-08	5.6103e-07
Gpd1l	1282.04	-0.447392	0.0543406	-8.23312	1.82403e-16	1.20574e-14
Slc13a2os	1240.39	-0.447928	0.057199	-7.83105	4.83831e-15	2.74507e-13
Cbx3	617.125	-0.448186	0.0705742	-6.35056	2.14527e-10	6.79282e-09
Slco3a1	1343.39	-0.448663	0.0637267	-7.04043	1.91647e-12	8.00546e-11
6720489N17Rik	99.009	-0.448692	0.176721	-2.53898	0.0111175	0.0496591
Gpc6	429.135	-0.449307	0.122701	-3.6618	0.000250449	0.00217746
Fez2	1043.26	-0.44932	0.0516861	-8.69324	3.52248e-18	2.6572e-16
Dock4	171.788	-0.450689	0.111333	-4.0481	5.16344e-05	0.000558785
Lxn	318.313	-0.450835	0.0818464	-5.50831	3.62292e-08	7.92838e-07
Stam2	1616.96	-0.451337	0.0513491	-8.78959	1.5011e-18	1.18098e-16
Hoxd9	426.047	-0.451639	0.089087	-5.06964	3.98576e-07	7.21941e-06
Sod3	108.422	-0.451801	0.139869	-3.23016	0.0012372	0.00839464
Prelid1	3359.39	-0.453097	0.0481869	-9.40291	5.30756e-21	5.67201e-19
Nlgn2	599.069	-0.453703	0.0895091	-5.0688	4.00335e-07	7.24103e-06
Arrdc3	254.836	-0.4541	0.0890828	-5.0975	3.4416e-07	6.30501e-06
Vldlr	4057.86	-0.454312	0.0426466	-10.6529	1.68936e-26	3.00894e-24
Gsta4	2519.74	-0.454381	0.0615241	-7.38542	1.51976e-13	7.41041e-12
Dand5	93.2218	-0.456162	0.163351	-2.79253	0.00522973	0.0273775
Itgb4	1162.35	-0.456404	0.0842535	-5.41704	6.05952e-08	1.28442e-06
Dmpk	135.95	-0.456505	0.128074	-3.56439	0.000364702	0.00300962
Ets2	3516.51	-0.457087	0.0527734	-8.66131	4.66362e-18	3.45701e-16
Mtss1l	292.111	-0.458428	0.108114	-4.24021	2.23307e-05	0.000267135
Tmem8	268.873	-0.458464	0.105588	-4.34201	1.41184e-05	0.000178027
Shroom2	950.019	-0.459314	0.0706118	-6.50478	7.78057e-11	2.62574e-09
Pcdhb17	107.985	-0.460445	0.145322	-3.16844	0.00153257	0.0101196
Ndufa12	750.497	-0.460624	0.0682113	-6.75291	1.44913e-11	5.41798e-10
Efcab11	86.1667	-0.46191	0.177999	-2.59502	0.00945858	0.0437579
Ccdc167	247.099	-0.46192	0.118721	-3.8908	9.99134e-05	0.000981831
Celsr1	895.983	-0.462233	0.148441	-3.11392	0.00184621	0.0118497
Foxq1	114.887	-0.463304	0.135694	-3.41432	0.000639418	0.00480369
Zfp618	235.118	-0.463681	0.11427	-4.05776	4.95452e-05	0.00053982
Pltp	532.037	-0.463779	0.0724412	-6.40215	1.53202e-10	4.94876e-09
Dock5	623.011	-0.463852	0.0819092	-5.663	1.48746e-08	3.53245e-07
BC024978	129.955	-0.463883	0.125203	-3.70503	0.000211367	0.00188103
Cyp1b1	149.626	-0.463896	0.111596	-4.15692	3.22572e-05	0.000368031
Wbscr27	277.222	-0.464168	0.0893796	-5.19322	2.06689e-07	4.0039e-06
Trim65	151.099	-0.464741	0.129098	-3.59991	0.000318333	0.00267342
Itgb7	604.103	-0.467014	0.0643895	-7.25296	4.07772e-13	1.86759e-11
Grb10	424.171	-0.467116	0.116244	-4.0184	5.85937e-05	0.00062254
Fmnl2	769.65	-0.46747	0.0740376	-6.31396	2.71984e-10	8.43973e-09
Creg1	503.69	-0.467662	0.0772701	-6.0523	1.42791e-09	3.87957e-08
Cir1	83.1271	-0.467823	0.160433	-2.916	0.00354553	0.0202092
Map2	183.305	-0.468544	0.135812	-3.44996	0.00056068	0.00429776
D630003M21Rik	78.9806	-0.468596	0.170342	-2.75091	0.005943	0.0303606
Afap1l1	297.68	-0.468617	0.11193	-4.1867	2.83042e-05	0.000327298
Kctd15	130.768	-0.469136	0.14671	-3.19771	0.00138525	0.0092765
Id3	229.426	-0.469334	0.109557	-4.28391	1.8364e-05	0.000226008
Vav3	167.649	-0.469951	0.139465	-3.36967	0.000752595	0.00550244
Sh2d4a	1143.51	-0.469962	0.0495865	-9.47763	2.60134e-21	2.90084e-19
L1cam	2257.55	-0.470125	0.0613374	-7.66458	1.79422e-14	9.58713e-13
Ap4s1	92.149	-0.47039	0.163712	-2.87328	0.00406237	0.022611
Gm2115	122.78	-0.470842	0.15417	-3.05405	0.00225775	0.0140482
Abcc4	4081.64	-0.471272	0.0501572	-9.39591	5.67261e-21	6.01203e-19
Selenbp1	73.2212	-0.473044	0.162823	-2.90527	0.00366937	0.0208212
Irx1	153.453	-0.47328	0.123304	-3.83832	0.000123881	0.00118733
Anxa8	588.002	-0.474842	0.0800877	-5.92903	3.04733e-09	7.91073e-08
Elovl6	1453.32	-0.474947	0.053918	-8.80869	1.26621e-18	1.00856e-16
Pdxk	1978.57	-0.475993	0.0555825	-8.56371	1.09288e-17	7.82965e-16
Limk1	934.323	-0.476326	0.0619745	-7.68583	1.52008e-14	8.22512e-13
Sult1c2	1125.17	-0.476499	0.0624456	-7.63063	2.33611e-14	1.2278e-12
9030617O03Rik	407.5	-0.476528	0.0789159	-6.03843	1.55616e-09	4.17494e-08
Tgm2	2092.81	-0.476618	0.0548637	-8.68731	3.71136e-18	2.76712e-16
Slco4a1	1045.7	-0.476657	0.0678396	-7.02624	2.1217e-12	8.72074e-11
Fkbp5	1142.64	-0.479089	0.065446	-7.32037	2.47284e-13	1.17017e-11
Irgm1	611.781	-0.479369	0.0699418	-6.85383	7.1901e-12	2.78568e-10
Prkca	1500.24	-0.480373	0.0567312	-8.46752	2.50672e-17	1.73763e-15
Syne1	327.372	-0.480568	0.122086	-3.93632	8.27411e-05	0.000836148
Ehf	311.858	-0.481916	0.096219	-5.00854	5.48451e-07	9.72799e-06
Neurl1b	1611.75	-0.482613	0.067088	-7.19374	6.30397e-13	2.79731e-11
Ptgr1	150.892	-0.482685	0.121794	-3.96313	7.39729e-05	0.000762563
Arfip2	1132.64	-0.483323	0.0519819	-9.29791	1.43232e-20	1.49334e-18
Fam107a	234.802	-0.48335	0.10343	-4.6732	2.96538e-06	4.42186e-05
Mapt	141.288	-0.484733	0.116709	-4.15336	3.27633e-05	0.000373141
Trpv4	1728.91	-0.484995	0.0671695	-7.22046	5.18136e-13	2.32328e-11
Rassf2	254.756	-0.486454	0.102307	-4.75483	1.9861e-06	3.11366e-05
Veph1	387.291	-0.486464	0.0880222	-5.5266	3.26498e-08	7.21899e-07
Nfya	1631.88	-0.486515	0.0483107	-10.0705	7.45688e-24	1.11194e-21
Gnb1	8874.81	-0.486977	0.032462	-15.0015	7.18249e-51	3.83784e-48
Mob3b	188.958	-0.487005	0.121144	-4.02006	5.81831e-05	0.000620232
P2ry1	144.07	-0.487228	0.109183	-4.46247	8.10191e-06	0.000108909
Arc	117.12	-0.487426	0.168501	-2.89273	0.00381912	0.0215186
Ank1	99.6631	-0.488387	0.160908	-3.03519	0.00240386	0.0147428
Cemip	313.761	-0.488576	0.0825154	-5.92102	3.19942e-09	8.25742e-08
C1rl	104.038	-0.488659	0.132754	-3.68094	0.000232373	0.00203548
P4hb	18685.7	-0.489159	0.0418936	-11.6762	1.6863e-31	4.15868e-29
Itgb3	564.933	-0.489868	0.0648053	-7.55906	4.05979e-14	2.08251e-12
Ctxn1	1050.79	-0.491776	0.0610722	-8.05237	8.12075e-16	5.00675e-14
Nav2	849.824	-0.491854	0.137439	-3.57871	0.000345294	0.00286234
Zfp937	144.911	-0.491917	0.142583	-3.45005	0.000560476	0.00429776
Jmjd8	58.8517	-0.492219	0.166251	-2.96069	0.00306948	0.0179167
Ptprj	1334.79	-0.492308	0.0678971	-7.2508	4.14322e-13	1.88608e-11
Fut11	155.366	-0.492633	0.133249	-3.69707	0.000218098	0.00193289
Cyp2s1	83.5909	-0.493833	0.151845	-3.25222	0.00114506	0.00788625
Sorl1	354.928	-0.493903	0.110864	-4.45502	8.38873e-06	0.000112293
Pacs1	906.294	-0.494213	0.0695551	-7.10534	1.20028e-12	5.14796e-11
Nceh1	1439.15	-0.494356	0.055478	-8.91084	5.06487e-19	4.21765e-17
Wnk4	445.817	-0.496768	0.0961882	-5.16454	2.41029e-07	4.57919e-06
Tsku	483.275	-0.497384	0.0792217	-6.27838	3.42126e-10	1.02991e-08
Fam222b	535.835	-0.497626	0.0861249	-5.77796	7.56104e-09	1.87187e-07
Tmem252	472.718	-0.498402	0.0662852	-7.51906	5.51736e-14	2.77469e-12
Tmem251	184.018	-0.499731	0.139119	-3.59211	0.000328017	0.00273326
Spn	104.817	-0.499772	0.138286	-3.61405	0.000301446	0.00254661
H2afy2	298.561	-0.50017	0.153185	-3.26513	0.00109412	0.00760899
Cebpb	628.661	-0.500197	0.0768777	-6.5064	7.69712e-11	2.60443e-09
1810011O10Rik	288.568	-0.500414	0.0949256	-5.27164	1.35208e-07	2.67991e-06
Spsb4	260.634	-0.500451	0.115694	-4.32565	1.5208e-05	0.000190085
Tcf24	510.263	-0.503323	0.0826394	-6.0906	1.12491e-09	3.14288e-08
Cbr1	1220.42	-0.503565	0.0578397	-8.70623	3.14142e-18	2.39795e-16
Dyrk2	179.927	-0.504303	0.141709	-3.55872	0.000372666	0.00306155
Cyb5r4	1255.18	-0.504563	0.0643641	-7.8392	4.53424e-15	2.58432e-13
Btc	62.1852	-0.505043	0.191255	-2.64068	0.00827407	0.0394302
Casp9	382.433	-0.506363	0.090478	-5.59654	2.18676e-08	5.00767e-07
Dact2	897.852	-0.508098	0.0746246	-6.80873	9.84665e-12	3.78064e-10
St3gal1	2028.13	-0.508531	0.0637025	-7.9829	1.42937e-15	8.52569e-14
Nacc2	1362.37	-0.509533	0.0582389	-8.749	2.15245e-18	1.67291e-16
Trmt2b	572.916	-0.510258	0.0734757	-6.94458	3.79595e-12	1.5071e-10
Epha7	356.148	-0.510527	0.0938364	-5.44061	5.3098e-08	1.13299e-06
Clic5	470.872	-0.510776	0.0671049	-7.61161	2.70708e-14	1.4112e-12
Efnb2	2271.94	-0.512736	0.0521813	-9.82604	8.69692e-23	1.14802e-20
Sema3f	254.77	-0.513722	0.125404	-4.09653	4.19385e-05	0.000465242
Notch1	396.117	-0.513849	0.0963693	-5.33208	9.70939e-08	1.98586e-06
2010012O05Rik	173.64	-0.514049	0.127264	-4.03922	5.36282e-05	0.000577437
Dhrs9	328.82	-0.514776	0.0938392	-5.48572	4.11779e-08	8.95027e-07
Akt2	1370.45	-0.515375	0.0543914	-9.47531	2.65982e-21	2.94047e-19
Hsdl1	591.729	-0.516286	0.0672417	-7.67805	1.61528e-14	8.70349e-13
Syn1	92.683	-0.516695	0.162499	-3.17968	0.00147436	0.00980663
Rab3a	108.376	-0.51687	0.145752	-3.54624	0.000390773	0.00318176
Cenpv	46.2989	-0.519148	0.197191	-2.63272	0.00847035	0.0400766
Rassf6	1049.41	-0.519317	0.0520697	-9.9735	1.9909e-23	2.77514e-21
Slc17a5	395.771	-0.519401	0.0879001	-5.90899	3.44202e-09	8.84578e-08
Olfm1	99.745	-0.520051	0.130823	-3.97522	7.03134e-05	0.000727763
Dopey2	430.687	-0.520269	0.10734	-4.84694	1.25378e-06	2.04821e-05
Crtc3	412.859	-0.521347	0.101642	-5.12922	2.90938e-07	5.41509e-06
Smox	945.849	-0.522716	0.0536555	-9.74209	1.99418e-22	2.43556e-20
Eya2	947.367	-0.52316	0.0593417	-8.81606	1.18562e-18	9.50277e-17
Abcc3	89.0673	-0.524386	0.15101	-3.47252	0.000515588	0.00399029
Ormdl2	707.614	-0.524611	0.0745929	-7.03299	2.02153e-12	8.38966e-11
Lrrfip2	1278.1	-0.525293	0.0529113	-9.92781	3.15103e-23	4.25356e-21
Acox2	186.663	-0.527048	0.112171	-4.69863	2.61911e-06	3.97484e-05
Gm14326	68.7392	-0.527357	0.193946	-2.71909	0.0065461	0.0327024
Ric8b	441.193	-0.52759	0.0738057	-7.14837	8.7816e-13	3.81747e-11
Tnik	102.503	-0.52838	0.199923	-2.64292	0.00821948	0.0392283
Mb21d2	136.212	-0.533775	0.150911	-3.53702	0.000404665	0.0032679
Hhip	115.838	-0.536866	0.126644	-4.23917	2.24346e-05	0.000268128
Tmem158	311.514	-0.538441	0.0945388	-5.69545	1.23044e-08	2.98282e-07
Sesn3	995.031	-0.538665	0.0555945	-9.68919	3.35172e-22	3.94334e-20
Eya3	877.289	-0.542079	0.0682876	-7.93817	2.05183e-15	1.207e-13
Kcnk1	1125.23	-0.543502	0.0739954	-7.34508	2.0563e-13	9.91355e-12
Smim12	309.128	-0.543575	0.0981176	-5.54004	3.02397e-08	6.75599e-07
Cacnb2	98.4606	-0.544045	0.154411	-3.52335	0.000426133	0.00340694
Gid4	1079.93	-0.544049	0.0634575	-8.57344	1.00437e-17	7.236e-16
Tnfaip2	1287.37	-0.544442	0.0504329	-10.7954	3.61941e-27	7.14081e-25
Rhpn2	1921.11	-0.54644	0.0418788	-13.0482	6.51068e-39	2.31925e-36
Tmem104	285.706	-0.546537	0.0985158	-5.54771	2.8943e-08	6.50026e-07
Aaed1	180.425	-0.548287	0.11359	-4.82688	1.38685e-06	2.24558e-05
Tmprss6	301.621	-0.551284	0.109212	-5.04784	4.46838e-07	8.01433e-06
Pla2g7	2417.57	-0.551318	0.0621979	-8.86393	7.72425e-19	6.26935e-17
6030419C18Rik	395.8	-0.551599	0.0886575	-6.22168	4.91854e-10	1.44008e-08
Map3k5	382.575	-0.554194	0.0827805	-6.69474	2.16052e-11	7.96165e-10
Fam84b	2755.19	-0.556132	0.0441244	-12.6037	2.01354e-36	6.00503e-34
Mgst1	59.8161	-0.556198	0.168259	-3.30561	0.00094771	0.00668506
Tmeff1	584.428	-0.556855	0.0879945	-6.32829	2.47892e-10	7.79157e-09
C3	860.159	-0.557017	0.197139	-2.82551	0.00472059	0.0252764
Six1	334.487	-0.558021	0.0893683	-6.24406	4.26352e-10	1.2598e-08
Maf	338.032	-0.558086	0.107561	-5.18854	2.11951e-07	4.09964e-06
Wdr5	1973.73	-0.558634	0.045804	-12.1962	3.2566e-34	9.23148e-32
Hoxa9	793.822	-0.558825	0.066397	-8.41642	3.88171e-17	2.64782e-15
Foxc1	297.032	-0.559304	0.0955558	-5.85317	4.82294e-09	1.21991e-07
Rnf170	161.789	-0.560762	0.123457	-4.54215	5.56831e-06	7.79564e-05
Evpl	66.7797	-0.56136	0.217753	-2.57796	0.00993842	0.0453076
Rab6a	2785.31	-0.561534	0.0428569	-13.1025	3.18427e-39	1.20103e-36
Trerf1	445.28	-0.562069	0.0926283	-6.06801	1.29507e-09	3.55632e-08
Clip3	124.8	-0.563939	0.153189	-3.68132	0.000232027	0.00203385
Gcnt2	287.818	-0.564175	0.088419	-6.38069	1.76288e-10	5.66597e-09
Mex3b	219.763	-0.564264	0.111363	-5.06691	4.04331e-07	7.29707e-06
Cd14	350.765	-0.564609	0.0860907	-6.5583	5.44238e-11	1.91214e-09
Fam13c	51.6848	-0.565105	0.210347	-2.68654	0.00721964	0.0353917
Zfp951	305.323	-0.565903	0.1073	-5.27403	1.33461e-07	2.65348e-06
Tmtc2	79.7054	-0.567966	0.154171	-3.68401	0.000229594	0.00201669
Sgpp2	244.084	-0.5682	0.0886374	-6.41039	1.45146e-10	4.7004e-09
Creb3l2	328.061	-0.569966	0.0985608	-5.78289	7.34289e-09	1.82138e-07
Rpl22l1	1665.67	-0.571739	0.0570776	-10.0169	1.28512e-23	1.83115e-21
Fam46a	103.104	-0.57283	0.175628	-3.2616	0.00110786	0.00767956
Fth1	65953.6	-0.573158	0.0445402	-12.8683	6.78498e-38	2.28975e-35
Tmem179	97.4605	-0.573564	0.153578	-3.73469	0.000187949	0.00169976
Adgra3	601.088	-0.573858	0.0815885	-7.03356	2.01325e-12	8.38243e-11
Trabd2b	51.6228	-0.573949	0.222091	-2.58429	0.00975798	0.044712
Pgap1	1076.79	-0.574676	0.0537537	-10.6909	1.12271e-26	2.0568e-24
Larp4b	1137.1	-0.574819	0.0633664	-9.07136	1.1754e-19	1.0836e-17
Cldn1	1965.74	-0.575016	0.0512982	-11.2093	3.67131e-29	7.71818e-27
Il17rd	76.1673	-0.576404	0.191512	-3.00975	0.00261464	0.0157566
Unc5b	1235.87	-0.577765	0.0664885	-8.6897	3.63402e-18	2.7253e-16
Sv2a	55.2261	-0.580253	0.191137	-3.0358	0.002399	0.01472
Hacd1	133.673	-0.581101	0.140084	-4.14823	3.35059e-05	0.000380248
Mgat3	1145.48	-0.581212	0.05933	-9.79626	1.16831e-22	1.49824e-20
Gclc	2488.02	-0.583564	0.0391435	-14.9083	2.90893e-50	1.49217e-47
Socs3	374.976	-0.584024	0.0929139	-6.28564	3.26496e-10	9.8983e-09
Tspan15	371.478	-0.584079	0.0696884	-8.38129	5.2349e-17	3.55198e-15
Nrep	308.328	-0.585091	0.114342	-5.11703	3.10383e-07	5.73539e-06
Aldob	96.6726	-0.58552	0.13354	-4.38462	1.16187e-05	0.000150504
Cbx6	2350.42	-0.586072	0.0637803	-9.18891	3.96827e-20	3.91455e-18
Sema4g	76.6494	-0.58797	0.166643	-3.52832	0.000418199	0.00335254
Gpc4	169.685	-0.589187	0.148703	-3.96216	7.42736e-05	0.000764821
Slc22a15	62.9629	-0.590023	0.18203	-3.24135	0.00118967	0.00814103
Padi1	187.776	-0.590681	0.200713	-2.94291	0.00325141	0.018799
Tnfrsf1b	407.09	-0.591175	0.0759847	-7.78018	7.24211e-15	4.05558e-13
Meis2	763.829	-0.591407	0.0752891	-7.85514	3.99322e-15	2.29319e-13
Timp3	5096.96	-0.591829	0.0450897	-13.1256	2.3495e-39	9.13028e-37
Ly6a	7729.82	-0.592579	0.0380247	-15.584	9.34496e-55	5.99199e-52
Pax9	137.575	-0.59263	0.120007	-4.9383	7.88078e-07	1.34931e-05
Tbcel	914.547	-0.593361	0.0561754	-10.5626	4.43987e-26	7.20721e-24
Hoxd10	400.506	-0.593562	0.0999768	-5.937	2.90292e-09	7.58188e-08
Fam49a	133.886	-0.593952	0.115388	-5.14743	2.64083e-07	4.97299e-06
Ckb	395.096	-0.59503	0.0817143	-7.28184	3.293e-13	1.54686e-11
Ppap2b	765.99	-0.597472	0.0776913	-7.69034	1.46748e-14	7.97411e-13
Gyltl1b	200.796	-0.597717	0.150861	-3.96204	7.43113e-05	0.000764821
Prss35	460.709	-0.600199	0.0947896	-6.3319	2.42155e-10	7.62995e-09
Cdk14	444.471	-0.600892	0.100068	-6.00481	1.91556e-09	5.1071e-08
Add3	1048.05	-0.601301	0.0621564	-9.674	3.8886e-22	4.49256e-20
Maml3	206.108	-0.603792	0.120008	-5.03126	4.87278e-07	8.71528e-06
Lgr6	1121.24	-0.604625	0.0664605	-9.09751	9.24258e-20	8.5889e-18
Spry4	172.315	-0.605329	0.119135	-5.08102	3.75405e-07	6.82865e-06
Ttc7b	528.776	-0.607736	0.0835487	-7.27404	3.48897e-13	1.627e-11
Lzts3	352.977	-0.61054	0.0981816	-6.21848	5.02004e-10	1.46311e-08
Ppargc1a	265.032	-0.610671	0.113873	-5.36274	8.19701e-08	1.69546e-06
Muc20	90.75	-0.611001	0.192329	-3.17685	0.00148886	0.00986728
Pdgfc	505.209	-0.611026	0.0776615	-7.86782	3.60881e-15	2.08466e-13
Zfp960	43.9346	-0.612022	0.225894	-2.70933	0.00674196	0.0334762
Kctd12	111.138	-0.614556	0.134083	-4.58341	4.57452e-06	6.51819e-05
Gsdma	129.836	-0.615942	0.153342	-4.01678	5.89991e-05	0.00062581
Serpinf1	150.217	-0.616131	0.10429	-5.90784	3.46618e-09	8.89006e-08
2610316D01Rik	107.998	-0.617958	0.133574	-4.62634	3.7218e-06	5.41138e-05
Tgfb3	310.671	-0.618548	0.0946739	-6.53345	6.42708e-11	2.22759e-09
Nagk	222.933	-0.620473	0.109457	-5.66866	1.43916e-08	3.43682e-07
Cables1	67.6715	-0.622501	0.19618	-3.17311	0.00150814	0.00998469
Plekha6	248.934	-0.625447	0.110924	-5.63854	1.71501e-08	4.03547e-07
Adap1	326.954	-0.625791	0.0982754	-6.36773	1.91844e-10	6.13518e-09
Osgin1	1215.62	-0.62978	0.0640987	-9.82516	8.77305e-23	1.14802e-20
Sh3rf2	142.914	-0.631569	0.16167	-3.90652	9.36349e-05	0.000927956
Lbp	2122.72	-0.632891	0.0704747	-8.9804	2.69773e-19	2.35345e-17
Tcf4	462.4	-0.636791	0.075622	-8.42071	3.74199e-17	2.56617e-15
Lgals3bp	913.571	-0.639213	0.0689363	-9.27251	1.81816e-20	1.88033e-18
Masp1	49.2079	-0.640139	0.241683	-2.64867	0.00808092	0.0386943
Ptger4	158.047	-0.640283	0.128604	-4.97872	6.40064e-07	1.11676e-05
Camk2b	690.703	-0.640675	0.0645072	-9.93183	3.02636e-23	4.12873e-21
Mocos	375.717	-0.641512	0.0766788	-8.36622	5.94969e-17	4.01573e-15
Hist3h2ba	53.047	-0.641816	0.251927	-2.54763	0.0108458	0.0486656
Mapk6	3566.13	-0.649531	0.0400915	-16.2012	4.9445e-59	3.33727e-56
Srd5a1	1687.17	-0.649623	0.0506137	-12.8349	1.04493e-37	3.43593e-35
Nqo1	367.86	-0.649703	0.0805748	-8.06335	7.42318e-16	4.59879e-14
Nr3c2	233.352	-0.656424	0.0979358	-6.7026	2.04748e-11	7.56683e-10
Rdh12	98.6836	-0.65692	0.140816	-4.66511	3.08451e-06	4.57292e-05
4933431E20Rik	83.5879	-0.65817	0.166801	-3.94584	7.95202e-05	0.000809981
Gem	136.315	-0.65818	0.256297	-2.56803	0.0102277	0.0464778
Tubb3	251.39	-0.658478	0.117803	-5.58966	2.27511e-08	5.19147e-07
Kcnj16	1474.73	-0.660049	0.0603086	-10.9445	7.05896e-28	1.46007e-25
Gm14322	45.6289	-0.660193	0.255468	-2.58425	0.00975897	0.044712
Scel	492.493	-0.661331	0.071842	-9.20534	3.40581e-20	3.41219e-18
Vcam1	553.365	-0.661655	0.0676767	-9.77671	1.41739e-22	1.76472e-20
Gm1976	64.6909	-0.662567	0.218309	-3.035	0.00240537	0.014745
Mxd4	260.603	-0.662575	0.108841	-6.08755	1.14655e-09	3.18254e-08
Zfp36l1	2531.14	-0.665302	0.062875	-10.5814	3.63665e-26	6.05667e-24
Inpp5j	150.55	-0.666548	0.128961	-5.1686	2.35859e-07	4.49429e-06
Adamts1	7323.4	-0.666676	0.0531987	-12.5318	5.00072e-36	1.45748e-33
Tsc22d3	718.726	-0.667375	0.0684598	-9.74842	1.87354e-22	2.31022e-20
Nrbp2	65.9481	-0.668178	0.170948	-3.90866	9.28087e-05	0.000921191
Trib1	527.773	-0.671426	0.0669991	-10.0214	1.22729e-23	1.7885e-21
Ccdc24	74.9938	-0.671993	0.244714	-2.74603	0.00603215	0.0307083
Adgrb2	206.614	-0.672568	0.124425	-5.40541	6.46616e-08	1.36385e-06
Coro2a	234.345	-0.673113	0.188022	-3.57998	0.00034362	0.00285032
Tab2	2320.34	-0.673167	0.0374663	-17.9673	3.51545e-72	4.09838e-69
Foxd1	91.0821	-0.673815	0.142646	-4.72369	2.31598e-06	3.56973e-05
Arrb1	987.515	-0.674015	0.0789995	-8.53189	1.43979e-17	1.02011e-15
Ssbp4	785.24	-0.674416	0.0920529	-7.32639	2.36438e-13	1.12299e-11
Gamt	39.325	-0.676069	0.222627	-3.03678	0.00239118	0.0146861
Hspa2	273.415	-0.676178	0.0937277	-7.21428	5.42181e-13	2.42262e-11
Mafb	207.163	-0.676232	0.114041	-5.92971	3.03476e-09	7.89408e-08
Sulf2	126.13	-0.676572	0.155292	-4.35677	1.31993e-05	0.000168426
Il7	227.096	-0.676755	0.107019	-6.32369	2.55393e-10	8.00773e-09
Arpc1a	2242.02	-0.678369	0.0496231	-13.6704	1.52496e-42	6.5187e-40
Wnt4	920.695	-0.679656	0.0643353	-10.5643	4.36296e-26	7.17315e-24
Prdm8	122.192	-0.681769	0.180713	-3.77267	0.00016151	0.00148733
Mmd	847.908	-0.684601	0.0610619	-11.2116	3.57701e-29	7.71818e-27
Eef2k	361.555	-0.68526	0.0896453	-7.64413	2.10364e-14	1.11476e-12
Tshz1	690.584	-0.686659	0.0824222	-8.33099	8.01659e-17	5.38245e-15
Baiap2l2	70.3785	-0.686939	0.174106	-3.94551	7.96289e-05	0.000810445
Tax1bp3	328.039	-0.691914	0.0952611	-7.26334	3.77649e-13	1.74837e-11
Kmt2c	560.598	-0.695295	0.105945	-6.56277	5.28161e-11	1.86588e-09
Smim6	46.958	-0.696377	0.241094	-2.8884	0.00387208	0.0217787
Clu	1612.24	-0.697862	0.0738106	-9.45477	3.23748e-21	3.5485e-19
Slc25a35	36.6075	-0.69856	0.264169	-2.64437	0.00818437	0.0390933
Ppm1h	473.219	-0.703793	0.0769123	-9.15059	5.66247e-20	5.50117e-18
Socs1	53.9476	-0.70426	0.246674	-2.85502	0.00430336	0.0236142
Sox5	29.272	-0.706469	0.259846	-2.7188	0.00655192	0.0327188
Zfp930	379.871	-0.707176	0.0951144	-7.435	1.04565e-13	5.13772e-12
Krt7	10924.5	-0.709129	0.0400752	-17.695	4.58503e-70	4.19989e-67
Mgst3	255.549	-0.709405	0.109773	-6.46246	1.03015e-10	3.42244e-09
Nfia	80.8539	-0.710493	0.19407	-3.66101	0.000251226	0.00217951
Gstm1	5281.25	-0.714585	0.0546932	-13.0653	5.1965e-39	1.904e-36
Ptchd4	85.2717	-0.714682	0.185209	-3.85879	0.000113948	0.00110535
Tenm4	275.046	-0.714909	0.140133	-5.10164	3.3673e-07	6.17771e-06
Prr15l	37.9623	-0.717653	0.261776	-2.74148	0.00611632	0.0310145
St8sia1	864.374	-0.717796	0.0741257	-9.6835	3.54376e-22	4.13137e-20
Fgf1	160.46	-0.719596	0.183422	-3.92317	8.73911e-05	0.000876234
Kif12	224.678	-0.720392	0.114019	-6.31819	2.64639e-10	8.25724e-09
Ampd3	1270.17	-0.720661	0.0627712	-11.4808	1.64827e-30	3.84317e-28
Nrxn2	66.1453	-0.722285	0.202662	-3.56399	0.000365265	0.00301107
Syngr3	87.7941	-0.72282	0.185439	-3.89789	9.70338e-05	0.000957938
Gpr68	67.8675	-0.723113	0.178362	-4.05419	5.03079e-05	0.0005472
Robo1	225.548	-0.723661	0.107031	-6.76121	1.36848e-11	5.1616e-10
Mturn	158.037	-0.723862	0.127177	-5.69175	1.25742e-08	3.03676e-07
Megf10	41.5214	-0.730334	0.272421	-2.68091	0.00734232	0.035897
Dkk3	61.7638	-0.731734	0.201348	-3.63417	0.000278873	0.00238259
Fam20c	629.963	-0.739333	0.0759179	-9.73859	2.06403e-22	2.49709e-20
Cp	1091.81	-0.74452	0.0614797	-12.11	9.34943e-34	2.551e-31
Tle2	31.4322	-0.744541	0.258005	-2.88577	0.00390463	0.0219042
Prdx1	14096.7	-0.74465	0.0507954	-14.6598	1.16606e-48	5.75136e-46
Myo5c	434.907	-0.74482	0.0837507	-8.8933	5.93193e-19	4.87635e-17
Wnt16	520.798	-0.745701	0.0730645	-10.2061	1.86268e-24	2.84368e-22
Timp2	8780.75	-0.747821	0.039973	-18.7082	4.24709e-78	6.05163e-75
Padi2	728.263	-0.748025	0.0932898	-8.01829	1.07225e-15	6.5479e-14
Rasl11a	82.2555	-0.748543	0.170331	-4.39463	1.10963e-05	0.000144173
Grb14	318.068	-0.748614	0.0953071	-7.85475	4.00557e-15	2.29319e-13
Slc4a4	1207.06	-0.749545	0.0799581	-9.37423	6.96812e-21	7.32453e-19
Notch3	70.7167	-0.749655	0.19604	-3.82398	0.000131313	0.00125016
Lonrf1	516.999	-0.751962	0.0830166	-9.05797	1.32897e-19	1.1918e-17
Tubb2b	995.109	-0.753253	0.0593125	-12.6997	5.93298e-37	1.85572e-34
Gm14403	48.322	-0.754165	0.231643	-3.25572	0.00113106	0.00780046
Il33	1136.87	-0.756339	0.0550139	-13.7481	5.22555e-43	2.31078e-40
Xpr1	782.666	-0.756391	0.0778337	-9.71803	2.52622e-22	3.02769e-20
Peg13	99.5342	-0.756614	0.224987	-3.36293	0.000771213	0.00562253
Ten1	573.949	-0.758263	0.0713129	-10.6329	2.09477e-26	3.63018e-24
Col4a3	770.346	-0.762774	0.101658	-7.50336	6.2204e-14	3.11603e-12
Alcam	696.696	-0.779612	0.0611395	-12.7514	3.06334e-37	9.82107e-35
Peli2	100.717	-0.784636	0.160036	-4.90287	9.44485e-07	1.5916e-05
Cdh13	538.323	-0.78649	0.0927921	-8.47583	2.3341e-17	1.63566e-15
Col27a1	56.9198	-0.788089	0.228871	-3.44338	0.000574499	0.00439057
Pcdhb14	21.4066	-0.788884	0.277087	-2.84706	0.00441244	0.0240277
Dhrs3	499.257	-0.793592	0.0783147	-10.1334	3.92879e-24	5.92739e-22
Mndal	22.8161	-0.795429	0.284078	-2.80003	0.00510973	0.0269326
Itpa	840.548	-0.800038	0.0686174	-11.6594	2.05494e-31	4.97218e-29
Klhdc8a	354.734	-0.800608	0.0977987	-8.18629	2.694e-16	1.73607e-14
Lypd6b	169.819	-0.802912	0.235839	-3.40449	0.000662866	0.00493647
Nrarp	263.437	-0.803051	0.105627	-7.60273	2.89946e-14	1.50537e-12
Gnai1	158.033	-0.806157	0.111103	-7.25596	3.98821e-13	1.83315e-11
Mmp13	86.4713	-0.807805	0.162528	-4.97027	6.68612e-07	1.15796e-05
Srxn1	3072.51	-0.812726	0.0430462	-18.8803	1.6562e-79	2.65489e-76
Ranbp3l	116.458	-0.818945	0.130008	-6.29921	2.99165e-10	9.15631e-09
Pappa	48.0188	-0.822325	0.214141	-3.8401	0.000122982	0.0011796
Cbr3	408.507	-0.822629	0.094419	-8.71253	2.9716e-18	2.2819e-16
Porcn	100.562	-0.825341	0.142093	-5.80844	6.30581e-09	1.57941e-07
Figf	129.903	-0.825618	0.129841	-6.35867	2.03502e-10	6.47571e-09
Cytip	78.3369	-0.827913	0.196922	-4.20427	2.61929e-05	0.000306934
Col6a1	329.68	-0.83128	0.090188	-9.21718	3.05009e-20	3.07987e-18
1700088E04Rik	41.5468	-0.8362	0.221988	-3.76687	0.000165304	0.00151563
Gprc5b	141.829	-0.836991	0.128178	-6.52992	6.58046e-11	2.2746e-09
Il17re	37.6729	-0.837857	0.298078	-2.81086	0.00494092	0.0262261
Vsnl1	107.452	-0.838333	0.187562	-4.46964	7.83524e-06	0.000105767
Cfh	26.7679	-0.843078	0.292744	-2.87992	0.00397778	0.0222561
Cdkl1	164.262	-0.850154	0.113003	-7.52328	5.34174e-14	2.69695e-12
Spp1	20861.6	-0.854676	0.0444089	-19.2456	1.53636e-82	3.28372e-79
Ier5l	225.081	-0.859268	0.126568	-6.78899	1.1292e-11	4.2843e-10
Idh1	1516.73	-0.870351	0.045533	-19.1147	1.90453e-81	3.4891e-78
Acsl1	1030.73	-0.870624	0.0651729	-13.3587	1.0543e-40	4.22511e-38
Ikbip	483.655	-0.873983	0.0776757	-11.2517	2.27182e-29	5.02308e-27
Ifit3b	68.0214	-0.874498	0.191762	-4.56032	5.10746e-06	7.22139e-05
C1qtnf1	38.9712	-0.878092	0.236453	-3.7136	0.000204329	0.001826
BC037034	330.253	-0.878097	0.102345	-8.57979	9.50455e-18	6.88623e-16
Kbtbd11	76.2272	-0.879172	0.149925	-5.8641	4.51574e-09	1.14673e-07
C4bp	18.5431	-0.880709	0.328075	-2.68447	0.00726441	0.0355839
Ankrd29	107.015	-0.885957	0.146463	-6.04901	1.45739e-09	3.94294e-08
Tmem198b	135.043	-0.887131	0.135335	-6.55508	5.56137e-11	1.9433e-09
Cmpk2	31.0465	-0.888641	0.273339	-3.25105	0.00114978	0.00790869
Pcdhga12	45.8828	-0.89025	0.265919	-3.34783	0.000814481	0.00588946
Clec2d	18.1335	-0.901671	0.335262	-2.68946	0.00715686	0.0351242
Angptl2	684.109	-0.905683	0.0807914	-11.2101	3.63584e-29	7.71818e-27
Mal2	720.549	-0.905809	0.103786	-8.72765	2.60009e-18	2.00865e-16
Ifi30	979.948	-0.910422	0.0679488	-13.3987	6.15717e-41	2.54708e-38
Gna12	612.329	-0.911045	0.0851259	-10.7023	9.9261e-27	1.84482e-24
Tspan8	2382.55	-0.915262	0.0519329	-17.6239	1.61355e-69	1.37948e-66
Nkx2-3	159.417	-0.915742	0.195749	-4.67816	2.89466e-06	4.32144e-05
Pxylp1	335.05	-0.918063	0.0896115	-10.2449	1.24719e-24	1.95049e-22
Cst6	256.148	-0.92264	0.122394	-7.53827	4.76256e-14	2.41403e-12
St6galnac3	84.6156	-0.92547	0.19611	-4.71913	2.3685e-06	3.62887e-05
Psapl1	23.0379	-0.933673	0.329564	-2.83306	0.00461049	0.0248111
Inafm2	415.552	-0.934226	0.093768	-9.96317	2.20912e-23	3.04621e-21
Deptor	250.534	-0.939532	0.105344	-8.91872	4.7171e-19	3.95374e-17
Ugt1a6a	27.2086	-0.941888	0.249709	-3.77195	0.000161979	0.00149011
Gcnt4	14.4568	-0.948228	0.330664	-2.86765	0.00413535	0.0229103
Ngfr	192.166	-0.949613	0.156389	-6.07214	1.2622e-09	3.47349e-08
Cdkn1c	27.5339	-0.956482	0.322199	-2.9686	0.00299157	0.0175659
Gm4262	24.8269	-0.961037	0.313711	-3.06344	0.00218806	0.0136677
Slc7a11	2431.45	-0.962777	0.0578078	-16.6548	2.79358e-62	1.99027e-59
Eif5a2	539.281	-0.966821	0.0911348	-10.6087	2.71526e-26	4.64273e-24
Klhl1	44.4083	-0.968221	0.330299	-2.93134	0.003375	0.0194085
Grem1	15.5232	-0.969422	0.318521	-3.04351	0.00233837	0.0144449
Ado	630.175	-0.970599	0.079591	-12.1948	3.31135e-34	9.23148e-32
Rbp1	17.9195	-0.970757	0.304879	-3.18407	0.00145219	0.0096692
Aldh3a1	31.0222	-0.977784	0.240304	-4.06894	4.72278e-05	0.000517544
Fam13a	35.5013	-0.979376	0.221692	-4.41773	9.97426e-06	0.000131324
Igf1	24.1323	-0.981572	0.289473	-3.3909	0.000696644	0.00515806
Lcn2	105.369	-0.981661	0.144596	-6.789	1.12911e-11	4.2843e-10
Dpysl3	321.506	-0.981715	0.0935462	-10.4944	9.16184e-26	1.46864e-23
Bcap31	3149.98	-0.986903	0.0572435	-17.2404	1.32035e-66	1.05826e-63
Adora1	224.329	-0.99136	0.109725	-9.03498	1.64035e-19	1.46083e-17
Twist2	192.634	-0.991487	0.107885	-9.19026	3.91906e-20	3.89597e-18
Lppr3	19.3129	-0.991924	0.337741	-2.93694	0.00331473	0.0191306
Krt79	34.5374	-0.991954	0.2471	-4.01438	5.96011e-05	0.000631151
Kcnj2	15.816	-0.995321	0.350877	-2.83666	0.00455876	0.024605
Adam23	92.9825	-1.0025	0.15589	-6.43081	1.26926e-10	4.1629e-09
Fgf9	14.6878	-1.01365	0.355071	-2.85478	0.00430669	0.0236215
Skp2	886.966	-1.01568	0.0675766	-15.0301	4.6663e-51	2.60177e-48
Fras1	50.2149	-1.01889	0.210359	-4.84357	1.27529e-06	2.08071e-05
Capn5	1740.61	-1.02919	0.0551969	-18.6458	1.36655e-77	1.75247e-74
Gm14295	51.8101	-1.02958	0.23049	-4.46694	7.93468e-06	0.000106885
Fst	353.25	-1.0316	0.170495	-6.05062	1.44285e-09	3.91186e-08
Impg2	44.8389	-1.03734	0.193113	-5.37166	7.80156e-08	1.61889e-06
Sepp1	494.621	-1.04007	0.0722836	-14.3887	6.09119e-47	2.89309e-44
Ugt1a7c	65.4598	-1.04411	0.159136	-6.56113	5.34008e-11	1.88135e-09
Ugt1a6b	14.7105	-1.05019	0.358895	-2.92617	0.00343168	0.0196815
2810468N07Rik	39.3364	-1.05419	0.300429	-3.50895	0.000449884	0.00356791
Hmbox1	195.632	-1.05596	0.133311	-7.92105	2.35518e-15	1.37912e-13
P4ha3	14.5133	-1.05638	0.391036	-2.7015	0.00690278	0.0341385
Mt1	757.757	-1.06395	0.0619273	-17.1806	3.70806e-66	2.79719e-63
Ifit3	236.109	-1.07359	0.134302	-7.9938	1.30838e-15	7.87729e-14
Rab3b	43.2778	-1.07433	0.320377	-3.35333	0.000798461	0.00578501
Sult1d1	21.7973	-1.07799	0.280276	-3.84618	0.000119973	0.00115505
Asgr1	10.9218	-1.08158	0.381617	-2.83421	0.00459394	0.0247429
Dok4	96.5603	-1.08251	0.173377	-6.24369	4.27366e-10	1.25989e-08
Klhl14	170.323	-1.09524	0.133021	-8.23363	1.81624e-16	1.20574e-14
Ly6c1	914.454	-1.09603	0.0616982	-17.7644	1.33391e-70	1.31585e-67
Vapb	2457.03	-1.10318	0.0409943	-26.9107	1.64655e-159	1.05577e-155
Kpna1	1672.87	-1.10412	0.0523777	-21.08	1.21403e-98	3.89218e-95
Trib2	74.5207	-1.10557	0.15443	-7.15901	8.12589e-13	3.54444e-11
Plxdc1	11.6736	-1.12449	0.426144	-2.63876	0.00832093	0.0396094
Ltbp2	55.3713	-1.12909	0.203828	-5.53944	3.03445e-08	6.76761e-07
Krt5	13.5389	-1.13033	0.42997	-2.62886	0.00856722	0.0404229
Chst2	75.6228	-1.13836	0.229319	-4.96408	6.90268e-07	1.19299e-05
Mest	356.352	-1.14162	0.180827	-6.31332	2.7312e-10	8.43973e-09
Emid1	11.4761	-1.14455	0.384739	-2.97486	0.00293119	0.0172905
Ugt2b34	1151.98	-1.1658	0.0750841	-15.5265	2.29423e-54	1.40101e-51
Ano6	2665.24	-1.17137	0.0564943	-20.7343	1.69771e-95	4.35428e-92
Hvcn1	248.393	-1.17663	0.0985675	-11.9373	7.56781e-33	1.9806e-30
Rnf150	17.0874	-1.18431	0.429681	-2.75626	0.00584674	0.0300034
Cys1	10.5355	-1.18503	0.417896	-2.83571	0.00457243	0.0246477
Flrt1	202.029	-1.20658	0.111862	-10.7863	3.99628e-27	7.7649e-25
Tekt5	24.0397	-1.21561	0.380728	-3.19286	0.0014087	0.00941384
Tmem150a	226.579	-1.21756	0.114943	-10.5928	3.21871e-26	5.43115e-24
Meox1	12.6356	-1.22202	0.357864	-3.41476	0.000638379	0.00479869
Gm14305	27.3494	-1.23745	0.309747	-3.99504	6.46835e-05	0.000675489
Igfbp4	559.815	-1.30569	0.0859049	-15.1992	3.57974e-52	2.08666e-49
Ppp1r1b	16.0237	-1.31125	0.383054	-3.42313	0.000619036	0.00466423
Papln	101.632	-1.33458	0.185547	-7.19265	6.35475e-13	2.81012e-11
Agt	47.2746	-1.35006	0.223379	-6.0438	1.5053e-09	4.05545e-08
Tns4	11.9335	-1.36248	0.467331	-2.91545	0.00355176	0.0202255
Astn2	209.569	-1.3861	0.158285	-8.75696	2.00586e-18	1.56849e-16
Gpr153	20.8073	-1.38637	0.517426	-2.67937	0.00737612	0.0360211
Atoh8	28.3879	-1.39861	0.325894	-4.29161	1.77386e-05	0.000218731
Pcdhb19	10.2783	-1.42227	0.505282	-2.8148	0.0048808	0.0259715
Slc9a9	19.749	-1.46292	0.342702	-4.26879	1.96533e-05	0.000240032
Tspan1	37.4331	-1.4855	0.343801	-4.32081	1.55456e-05	0.000193927
Sptssb	8.1817	-1.50325	0.457834	-3.28339	0.00102568	0.0071837
Gm3336	13.9444	-1.50753	0.453723	-3.32258	0.000891881	0.00638609
Muc4	28.1542	-1.54448	0.364803	-4.23372	2.29855e-05	0.000273691
Cd79b	7.63823	-1.54538	0.456919	-3.38217	0.000719166	0.00530338
Thrb	8.01046	-1.56379	0.482863	-3.23857	0.0012013	0.00820745
Apela	23.6345	-1.57274	0.27749	-5.66776	1.44676e-08	3.44857e-07
Tbx2	15.3023	-1.60066	0.478129	-3.34775	0.000814715	0.00588946
Zfp664	2952.96	-1.60516	0.0523352	-30.6708	1.39401e-206	1.78767e-202
Foxa2	95.6389	-1.62433	0.180157	-9.0162	1.94729e-19	1.72221e-17
Wdr25	45.2907	-1.64139	0.269558	-6.08919	1.13485e-09	3.16377e-08
Cntnap2	80.4057	-1.68406	0.173364	-9.71403	2.62736e-22	3.11974e-20
Hs3st6	7.36491	-1.77564	0.499528	-3.55465	0.000378487	0.00309944
H19	17.4627	-1.85318	0.52443	-3.53371	0.000409767	0.00330079
Pdzk1	31.2029	-1.87552	0.353695	-5.30266	1.1413e-07	2.30127e-06
Car8	18.1116	-1.91231	0.307637	-6.21613	5.09577e-10	1.48182e-08
Anpep	9.75754	-1.91286	0.437998	-4.36727	1.25809e-05	0.000161499
Gpd1	84.5307	-1.92799	0.388931	-4.95714	7.15376e-07	1.23306e-05
Mt2	142.72	-2.02629	0.144286	-14.0436	8.43575e-45	3.86357e-42
Tgfbi	9.41659	-2.1434	0.678246	-3.16021	0.00157655	0.0103627
Krt4	88.1301	-2.18379	0.339709	-6.4284	1.28951e-10	4.21855e-09
Smad9	9.62086	-2.21983	0.682824	-3.25096	0.00115016	0.00790869
R3hdml	11.9558	-2.36335	0.676404	-3.49399	0.000475853	0.00374377
Slc14a1	16.3072	-3.74246	1.26399	-2.96083	0.00306811	0.0179167
Kcnc3	9.74412	-3.79727	1.33751	-2.83907	0.00452456	0.0244906

### Sheet: Legend
Supplementary Table 5 - siFoxa2 - siNT DESeq2 output for Fh1 fl/fl, Fh1 -/- CL1 and Fh1 -/- CL19
