## Supplementary Table 6 for "FOXA2 controls the anti-oxidant response in FH-deficient cells"

### Sheet: Fh1 FLFL
chr	start	end	length	abs_summit	pileup	"-log10(P-value)"	fold_enrichment	"-log10(Q-value)"	name
chr1	6623797	6624552	756	6624060	13.56	10.4704	6.71703	5.45632	FLFL_Foxa2_SE_peak_1
chr1	12658294	12658718	425	12658456	12.16	9.38895	6.06989	4.53008	FLFL_Foxa2_SE_peak_2
chr1	14925707	14925992	286	14925878	14.96	11.5814	7.36417	6.37807	FLFL_Foxa2_SE_peak_3
chr1	16489635	16489870	236	16489780	18.7	12.4346	6.7132	7.18592	FLFL_Foxa2_SE_peak_4
chr1	43768669	43768998	330	43768847	13.09	9.91357	6.15383	5.01801	FLFL_Foxa2_SE_peak_5
chr1	48777551	48777819	269	48777709	11.69	6.54004	4.66527	2.3064	FLFL_Foxa2_SE_peak_6
chr1	52230087	52230410	324	52230207	11.22	8.33931	5.63846	3.67385	FLFL_Foxa2_SE_peak_7
chr1	55247314	55247528	215	55247452	10.75	7.32392	5.42275	2.8741	FLFL_Foxa2_SE_peak_8
chr1	72449601	72450101	501	72449746	12.62	9.38895	6.2856	4.53008	FLFL_Foxa2_SE_peak_9
chr1	74157750	74157965	216	74157759	12.16	9.38895	6.06989	4.53008	FLFL_Foxa2_SE_peak_10
chr1	77536126	77536432	307	77536265	13.09	10.0071	6.21215	5.10861	FLFL_Foxa2_SE_peak_11
chr1	97797694	97797916	223	97797749	13.56	10.4704	6.71703	5.45632	FLFL_Foxa2_SE_peak_12
chr1	114039320	114039739	420	114039430	21.04	20.0548	10.1684	13.99	FLFL_Foxa2_SE_peak_13
chr1	125693741	125693956	216	125693795	14.5	11.5814	7.14846	6.37807	FLFL_Foxa2_SE_peak_14
chr1	131107930	131108320	391	131108109	12.16	9.38895	6.06989	4.53008	FLFL_Foxa2_SE_peak_15
chr1	138348572	138348904	333	138348748	26.65	21.1059	9.4215	14.9791	FLFL_Foxa2_SE_peak_16
chr1	143536940	143537377	438	143537164	19.64	17.5225	9.52131	11.7203	FLFL_Foxa2_SE_peak_17
chr1	150247729	150248236	508	150247820	15.9	12.7202	7.7956	7.39816	FLFL_Foxa2_SE_peak_18
chr1	163113702	163114258	557	163113904	19.17	17.5225	9.30559	11.7203	FLFL_Foxa2_SE_peak_19
chr1	168598286	168598500	215	168598406	11.69	8.33931	5.85418	3.67385	FLFL_Foxa2_SE_peak_20
chr1	180952329	180952612	284	180952463	14.5	11.5814	7.14846	6.37807	FLFL_Foxa2_SE_peak_21
chr1	194659148	194659362	215	194659317	11.69	8.33931	5.85418	3.67385	FLFL_Foxa2_SE_peak_22
chr10	12697584	12698025	442	12697680	13.56	10.0071	6.41827	5.10861	FLFL_Foxa2_SE_peak_23
chr10	19150736	19151006	271	19150902	16.37	13.8851	8.01131	8.46594	FLFL_Foxa2_SE_peak_24
chr10	27249702	27250065	364	27249851	15.9	11.7645	7.17679	6.55372	FLFL_Foxa2_SE_peak_25
chr10	35239857	35240089	233	35239983	13.09	10.4704	6.50132	5.45632	FLFL_Foxa2_SE_peak_26
chr10	35586747	35587065	319	35586910	15.43	12.7202	7.57989	7.39816	FLFL_Foxa2_SE_peak_27
chr10	37480166	37480651	486	37480376	18.7	16.2875	9.08988	10.6037	FLFL_Foxa2_SE_peak_28
chr10	66354060	66354274	215	66354068	21.98	6.40804	3.28233	2.19203	FLFL_Foxa2_SE_peak_29
chr10	68666155	68666414	260	68666347	14.03	11.5814	6.93275	6.37807	FLFL_Foxa2_SE_peak_30
chr10	80072696	80072983	288	80072890	15.43	12.7202	7.57989	7.39816	FLFL_Foxa2_SE_peak_31
chr10	97793635	97794286	652	97793953	24.78	22.7936	11.1537	16.5198	FLFL_Foxa2_SE_peak_32
chr10	100458129	100458343	215	100458260	12.62	8.87516	5.94964	4.15948	FLFL_Foxa2_SE_peak_33
chr10	116947611	116947950	340	116947847	14.5	11.5814	7.14846	6.37807	FLFL_Foxa2_SE_peak_34
chr10	124727922	124728142	221	124727959	13.09	10.4704	6.50132	5.45632	FLFL_Foxa2_SE_peak_35
chr10	127877981	127878195	215	127878068	11.69	7.15059	5.06568	2.84231	FLFL_Foxa2_SE_peak_36
chr11	12540196	12540418	223	12540373	14.03	11.5814	6.93275	6.37807	FLFL_Foxa2_SE_peak_37
chr11	16683543	16683980	438	16683864	34.6	38.1517	16.4241	30.263	FLFL_Foxa2_SE_peak_38
chr11	22669063	22670064	1002	22669233	25.72	24.2693	11.6668	17.874	FLFL_Foxa2_SE_peak_39
chr11	26326777	26326991	215	26326970	11.69	8.33931	5.85418	3.67385	FLFL_Foxa2_SE_peak_40
chr11	28833383	28833638	256	28833529	12.62	9.38895	6.2856	4.53008	FLFL_Foxa2_SE_peak_41
chr11	31225318	31225931	614	31225467	23.38	22.664	11.247	16.3933	FLFL_Foxa2_SE_peak_42
chr11	32345871	32346093	223	32345975	12.62	9.38895	6.2856	4.53008	FLFL_Foxa2_SE_peak_43
chr11	44949507	44949721	215	44949676	14.03	11.5814	6.93275	6.37807	FLFL_Foxa2_SE_peak_44
chr11	47905724	47906049	326	47905843	18.24	16.2875	8.87417	10.6037	FLFL_Foxa2_SE_peak_45
chr11	77575335	77575549	215	77575383	13.09	9.91357	6.15383	5.01801	FLFL_Foxa2_SE_peak_46
chr11	85792832	85793100	269	85792902	15.43	10.2531	6.0405	5.32813	FLFL_Foxa2_SE_peak_47
chr11	90670637	90670851	215	90670775	14.5	6.55233	4.08301	2.31736	FLFL_Foxa2_SE_peak_48
chr11	97899891	97900105	215	97900005	14.5	11.5814	7.14846	6.37807	FLFL_Foxa2_SE_peak_49
chr11	110174692	110175052	361	110174867	12.62	9.38895	6.2856	4.53008	FLFL_Foxa2_SE_peak_50
chr11	110989838	110990052	215	110990048	10.29	7.32392	5.20704	2.8741	FLFL_Foxa2_SE_peak_51
chr11	118361007	118361663	657	118361190	19.64	17.5225	9.52131	11.7203	FLFL_Foxa2_SE_peak_52
chr11	118866567	118866781	215	118866665	13.56	6.21736	4.067	2.13335	FLFL_Foxa2_SE_peak_53
chr11	119696347	119696587	241	119696439	11.69	8.33931	5.85418	3.67385	FLFL_Foxa2_SE_peak_54
chr11	121085151	121085365	215	121085364	14.96	6.17368	3.99065	2.13335	FLFL_Foxa2_SE_peak_55
chr12	8181817	8182072	256	8181916	15.43	12.7202	7.57989	7.39816	FLFL_Foxa2_SE_peak_56
chr12	8636018	8636424	407	8636227	21.98	8.89296	4.33515	4.17522	FLFL_Foxa2_SE_peak_57
chr12	29023072	29023557	486	29023355	19.64	17.5225	9.52131	11.7203	FLFL_Foxa2_SE_peak_58
chr12	32465460	32465749	290	32465628	16.37	12.6521	7.2431	7.39644	FLFL_Foxa2_SE_peak_59
chr12	54943588	54943864	277	54943708	12.16	9.38895	6.06989	4.53008	FLFL_Foxa2_SE_peak_60
chr13	14497157	14497499	343	14497357	16.37	13.8851	8.01131	8.46594	FLFL_Foxa2_SE_peak_61
chr13	25905298	25905534	237	25905358	12.62	9.38895	6.2856	4.53008	FLFL_Foxa2_SE_peak_62
chr13	31024708	31024922	215	31024801	10.29	7.32392	5.20704	2.8741	FLFL_Foxa2_SE_peak_63
chr13	37895872	37896171	300	37896075	12.62	9.38895	6.2856	4.53008	FLFL_Foxa2_SE_peak_64
chr13	104037477	104037758	282	104037654	17.3	15.0747	8.44274	9.53772	FLFL_Foxa2_SE_peak_65
chr13	108303147	108303825	679	108303270	21.04	15.2573	7.34705	9.70894	FLFL_Foxa2_SE_peak_66
chr15	4246818	4247218	401	4247005	13.56	7.53305	4.85328	3.06061	FLFL_Foxa2_SE_peak_67
chr15	7750501	7750768	268	7750668	14.5	11.5814	7.14846	6.37807	FLFL_Foxa2_SE_peak_68
chr15	11699569	11699987	419	11699774	18.24	16.2875	8.87417	10.6037	FLFL_Foxa2_SE_peak_69
chr15	22256131	22256360	230	22256263	12.16	9.04934	5.85541	4.32301	FLFL_Foxa2_SE_peak_70
chr15	42607128	42607342	215	42607183	10.75	6.96779	5.18156	2.68094	FLFL_Foxa2_SE_peak_71
chr15	46511851	46512065	215	46511967	13.56	10.4704	6.71703	5.45632	FLFL_Foxa2_SE_peak_72
chr15	49754304	49754565	262	49754409	26.65	8.13604	3.45651	3.59813	FLFL_Foxa2_SE_peak_73
chr15	50172236	50172545	310	50172414	21.51	15.5461	7.66907	9.96097	FLFL_Foxa2_SE_peak_74
chr15	53101528	53101742	215	53101580	14.5	11.5814	7.14846	6.37807	FLFL_Foxa2_SE_peak_75
chr15	53618133	53618392	260	53618302	17.3	14.1068	7.84419	8.68309	FLFL_Foxa2_SE_peak_76
chr15	58321477	58321709	233	58321553	23.38	9.09299	4.06317	4.36006	FLFL_Foxa2_SE_peak_77
chr15	58517353	58517823	471	58517620	17.3	15.0747	8.44274	9.53772	FLFL_Foxa2_SE_peak_78
chr15	60428238	60428713	476	60428342	17.77	15.0747	8.65845	9.53772	FLFL_Foxa2_SE_peak_79
chr15	61242630	61242873	244	61242709	16.83	13.1991	7.7873	7.85761	FLFL_Foxa2_SE_peak_80
chr15	63411595	63412361	767	63412148	19.64	16.7071	9.0124	11	FLFL_Foxa2_SE_peak_81
chr15	64477213	64477463	251	64477426	14.5	11.5814	7.14846	6.37807	FLFL_Foxa2_SE_peak_82
chr15	85347322	85347667	346	85347602	12.62	9.38895	6.2856	4.53008	FLFL_Foxa2_SE_peak_83
chr15	85760724	85760938	215	85760822	15.9	12.7202	7.7956	7.39816	FLFL_Foxa2_SE_peak_84
chr15	96322909	96323209	301	96323044	13.09	10.4704	6.50132	5.45632	FLFL_Foxa2_SE_peak_85
chr15	102462853	102463067	215	102463018	13.09	10.4704	6.50132	5.45632	FLFL_Foxa2_SE_peak_86
chr16	47667550	47667764	215	47667714	10.75	7.32392	5.42275	2.8741	FLFL_Foxa2_SE_peak_87
chr16	52888158	52888711	554	52888368	17.3	15.0747	8.44274	9.53772	FLFL_Foxa2_SE_peak_88
chr16	56654471	56654685	215	56654671	12.16	9.23022	5.96965	4.48663	FLFL_Foxa2_SE_peak_89
chr16	58163576	58163790	215	58163691	12.16	8.96144	5.79991	4.23929	FLFL_Foxa2_SE_peak_90
chr16	74603102	74603316	215	74603296	15.43	12.4075	7.38269	7.16312	FLFL_Foxa2_SE_peak_91
chr16	77415583	77415797	215	77415770	13.56	10.4704	6.71703	5.45632	FLFL_Foxa2_SE_peak_92
chr16	78282946	78283716	771	78283593	19.17	13.1909	6.72361	7.85296	FLFL_Foxa2_SE_peak_93
chr16	78286961	78287175	215	78286965	14.03	6.55233	3.9598	2.31736	FLFL_Foxa2_SE_peak_94
chr17	5679183	5679408	226	5679210	13.09	9.06292	5.62566	4.33169	FLFL_Foxa2_SE_peak_95
chr17	13782922	13783144	223	13782958	13.56	10.4704	6.71703	5.45632	FLFL_Foxa2_SE_peak_96
chr17	26598828	26599395	568	26599235	12.62	9.23022	6.1818	4.48663	FLFL_Foxa2_SE_peak_97
chr17	37310256	37310470	215	37310257	8.88	5.12293	4.35708	1.42029	FLFL_Foxa2_SE_peak_98
chr17	42724951	42725165	215	42725132	13.56	10.4704	6.71703	5.45632	FLFL_Foxa2_SE_peak_99
chr17	46691430	46691812	383	46691642	29.46	13.5501	5.07627	8.19388	FLFL_Foxa2_SE_peak_100
chr17	46880196	46880410	215	46880243	12.16	9.38895	6.06989	4.53008	FLFL_Foxa2_SE_peak_101
chr17	50924479	50924693	215	50924640	12.62	9.38895	6.2856	4.53008	FLFL_Foxa2_SE_peak_102
chr17	61714372	61714586	215	61714444	16.37	13.4319	7.72823	8.08553	FLFL_Foxa2_SE_peak_103
chr17	70459554	70459868	315	70459689	15.9	12.4075	7.59279	7.16312	FLFL_Foxa2_SE_peak_104
chr17	70779539	70780059	521	70779895	13.56	10.4704	6.71703	5.45632	FLFL_Foxa2_SE_peak_105
chr17	71355812	71356026	215	71355877	27.12	7.53378	3.12441	3.06127	FLFL_Foxa2_SE_peak_106
chr17	78400036	78400346	311	78400246	18.24	16.2875	8.87417	10.6037	FLFL_Foxa2_SE_peak_107
chr17	80772319	80772831	513	80772624	22.44	21.3502	10.8156	15.1829	FLFL_Foxa2_SE_peak_108
chr17	92852623	92852844	222	92852721	16.37	13.8851	8.01131	8.46594	FLFL_Foxa2_SE_peak_109
chr18	11703549	11703789	241	11703663	19.17	11.2177	5.63431	6.15519	FLFL_Foxa2_SE_peak_110
chr18	21892829	21893398	570	21893230	21.04	20.0548	10.1684	13.99	FLFL_Foxa2_SE_peak_111
chr18	25367243	25367517	275	25367310	8.88	5.40793	4.5599	1.48075	FLFL_Foxa2_SE_peak_112
chr18	27587652	27588050	399	27587837	14.96	11.5814	7.36417	6.37807	FLFL_Foxa2_SE_peak_113
chr18	33666940	33667216	277	33667145	11.69	8.33931	5.85418	3.67385	FLFL_Foxa2_SE_peak_114
chr18	39375323	39375644	322	39375473	16.37	13.8851	8.01131	8.46594	FLFL_Foxa2_SE_peak_115
chr18	65537107	65537321	215	65537129	19.17	7.99138	4.03416	3.47115	FLFL_Foxa2_SE_peak_116
chr18	87984467	87984925	459	87984555	13.56	10.4704	6.71703	5.45632	FLFL_Foxa2_SE_peak_117
chr18	89320474	89320688	215	89320509	20.11	8.71601	4.2212	4.01573	FLFL_Foxa2_SE_peak_118
chr19	14250358	14250712	355	14250570	12.16	9.38895	6.06989	4.53008	FLFL_Foxa2_SE_peak_119
chr19	15865760	15865974	215	15865862	14.03	10.9816	6.5622	5.9375	FLFL_Foxa2_SE_peak_120
chr19	17002655	17002934	280	17002904	18.7	9.43334	5.02121	4.57304	FLFL_Foxa2_SE_peak_121
chr19	18596297	18596511	215	18596378	17.3	12.1845	6.67536	6.94969	FLFL_Foxa2_SE_peak_122
chr19	18890574	18890811	238	18890779	15.9	7.31525	4.45264	2.8741	FLFL_Foxa2_SE_peak_123
chr19	19683180	19683394	215	19683189	13.09	8.54399	5.30682	3.86221	FLFL_Foxa2_SE_peak_124
chr19	20701521	20701862	342	20701809	14.5	9.13806	5.60804	4.40224	FLFL_Foxa2_SE_peak_125
chr19	22193409	22194084	676	22193688	34.13	23.5756	8.3156	17.2382	FLFL_Foxa2_SE_peak_126
chr19	24572902	24573370	469	24573203	15.43	6.9063	4.10754	2.62458	FLFL_Foxa2_SE_peak_127
chr19	26271370	26271584	215	26271511	16.37	12.1488	6.93227	6.9154	FLFL_Foxa2_SE_peak_128
chr19	29475511	29475863	353	29475692	18.24	10.7595	5.60888	5.73002	FLFL_Foxa2_SE_peak_129
chr19	30253826	30254090	265	30253880	12.16	9.38895	6.06989	4.53008	FLFL_Foxa2_SE_peak_130
chr19	32008819	32009118	300	32008970	16.83	10.2513	5.9443	5.32813	FLFL_Foxa2_SE_peak_131
chr19	37262782	37263153	372	37262884	17.3	8.91684	4.82226	4.19866	FLFL_Foxa2_SE_peak_132
chr19	37264632	37264846	215	37264674	12.62	9.38895	6.2856	4.53008	FLFL_Foxa2_SE_peak_133
chr19	38082848	38083527	680	38083045	30.39	17.321	6.44615	11.5907	FLFL_Foxa2_SE_peak_134
chr19	40238256	40238492	237	40238403	12.62	9.38895	6.2856	4.53008	FLFL_Foxa2_SE_peak_135
chr19	40598531	40598745	215	40598743	9.82	6.34566	4.99132	2.13335	FLFL_Foxa2_SE_peak_136
chr19	40626581	40626795	215	40626585	15.43	5.31046	3.28603	1.48075	FLFL_Foxa2_SE_peak_137
chr19	41495300	41496006	707	41495651	52.84	36.8571	9.76186	29.2077	FLFL_Foxa2_SE_peak_138
chr19	41809733	41810671	939	41810233	33.2	29.0782	11.3994	22.3329	FLFL_Foxa2_SE_peak_139
chr19	43762048	43762313	266	43762160	17.77	10.7741	5.99907	5.74421	FLFL_Foxa2_SE_peak_140
chr19	44260141	44260382	242	44260230	15.43	11.9712	7.10801	6.75159	FLFL_Foxa2_SE_peak_141
chr19	44898826	44899118	293	44898948	16.37	11.5943	6.59276	6.39094	FLFL_Foxa2_SE_peak_142
chr19	48267902	48268137	236	48268058	14.96	10.596	6.71826	5.57194	FLFL_Foxa2_SE_peak_143
chr19	53835187	53835506	320	53835398	21.04	15.5461	7.50976	9.96097	FLFL_Foxa2_SE_peak_144
chr19	55232082	55232335	254	55232091	24.78	6.86189	3.1849	2.59354	FLFL_Foxa2_SE_peak_145
chr19	55620488	55620892	405	55620744	21.51	14.9829	7.34619	9.51	FLFL_Foxa2_SE_peak_146
chr19	55865692	55865984	293	55865881	11.69	7.86848	5.54128	3.35597	FLFL_Foxa2_SE_peak_147
chr19	57276028	57276242	215	57276082	15.43	9.52199	5.59801	4.65081	FLFL_Foxa2_SE_peak_148
chr19	58225104	58225318	215	58225217	9.35	5.96055	4.52036	1.95132	FLFL_Foxa2_SE_peak_149
chr2	3129335	3129549	215	3129408	12.16	8.87516	5.74546	4.15948	FLFL_Foxa2_SE_peak_150
chr2	3297686	3297987	302	3297789	21.51	16.8066	8.40819	11.0961	FLFL_Foxa2_SE_peak_151
chr2	5068146	5068384	239	5068181	14.96	8.60113	5.4387	3.91119	FLFL_Foxa2_SE_peak_152
chr2	5286141	5286636	496	5286217	17.3	15.0747	8.44274	9.53772	FLFL_Foxa2_SE_peak_153
chr2	5837168	5837382	215	5837231	11.69	8.33931	5.85418	3.67385	FLFL_Foxa2_SE_peak_154
chr2	11378467	11378773	307	11378580	15.9	12.4075	7.59279	7.16312	FLFL_Foxa2_SE_peak_155
chr2	12879099	12879811	713	12879687	17.77	13.7639	7.82819	8.40023	FLFL_Foxa2_SE_peak_156
chr2	13450851	13451253	403	13451010	15.9	12.7202	7.7956	7.39816	FLFL_Foxa2_SE_peak_157
chr2	15727199	15727489	291	15727407	12.16	9.38895	6.06989	4.53008	FLFL_Foxa2_SE_peak_158
chr2	25149670	25149884	215	25149845	12.16	9.38895	6.06989	4.53008	FLFL_Foxa2_SE_peak_159
chr2	32858195	32858413	219	32858343	14.96	11.5814	7.36417	6.37807	FLFL_Foxa2_SE_peak_160
chr2	33853051	33853265	215	33853168	10.29	7.32392	5.20704	2.8741	FLFL_Foxa2_SE_peak_161
chr2	35288485	35288699	215	35288576	12.16	8.87516	5.74546	4.15948	FLFL_Foxa2_SE_peak_162
chr2	37570762	37571052	291	37570921	18.24	12.6878	6.70115	7.39816	FLFL_Foxa2_SE_peak_163
chr2	48957651	48957893	243	48957725	13.56	10.4704	6.71703	5.45632	FLFL_Foxa2_SE_peak_164
chr2	49349621	49349980	360	49349777	19.17	17.5225	9.30559	11.7203	FLFL_Foxa2_SE_peak_165
chr2	50963344	50963867	524	50963408	28.99	23.4443	10.2181	17.1072	FLFL_Foxa2_SE_peak_166
chr2	51231493	51231707	215	51231568	11.22	8.33931	5.63846	3.67385	FLFL_Foxa2_SE_peak_167
chr2	59176764	59177100	337	59176923	13.56	10.2984	6.6061	5.37205	FLFL_Foxa2_SE_peak_168
chr2	63128478	63128886	409	63128673	21.98	17.274	8.86774	11.5453	FLFL_Foxa2_SE_peak_169
chr2	63280853	63281354	502	63281224	15.9	11.5648	7.04807	6.37807	FLFL_Foxa2_SE_peak_170
chr2	66753127	66753341	215	66753242	11.22	7.86848	5.33709	3.35597	FLFL_Foxa2_SE_peak_171
chr2	69396500	69396897	398	69396713	13.09	10.4704	6.50132	5.45632	FLFL_Foxa2_SE_peak_172
chr2	72319175	72319481	307	72319382	14.03	10.9816	6.5622	5.9375	FLFL_Foxa2_SE_peak_173
chr2	72838120	72838510	391	72838330	14.5	10.7854	6.64167	5.75301	FLFL_Foxa2_SE_peak_174
chr2	82047112	82047495	384	82047291	10.29	7.32392	5.20704	2.8741	FLFL_Foxa2_SE_peak_175
chr2	83710201	83710445	245	83710254	11.69	8.33931	5.85418	3.67385	FLFL_Foxa2_SE_peak_176
chr2	84634143	84634357	215	84634151	12.62	8.87516	5.94964	4.15948	FLFL_Foxa2_SE_peak_177
chr2	99144778	99144992	215	99144933	10.29	7.32392	5.20704	2.8741	FLFL_Foxa2_SE_peak_178
chr2	102978563	102978777	215	102978744	14.03	11.5814	6.93275	6.37807	FLFL_Foxa2_SE_peak_179
chr2	110638813	110639046	234	110638988	12.16	6.8439	4.48283	2.57577	FLFL_Foxa2_SE_peak_180
chr2	111555339	111555559	221	111555388	12.16	7.42301	4.83717	2.96246	FLFL_Foxa2_SE_peak_181
chr2	117802540	117802888	349	117802726	10.29	7.11557	5.07157	2.81541	FLFL_Foxa2_SE_peak_182
chr2	117804754	117805035	282	117804933	22.91	18.6912	9.38441	12.812	FLFL_Foxa2_SE_peak_183
chr2	118044770	118045236	467	118044859	14.96	6.17368	3.99065	2.13335	FLFL_Foxa2_SE_peak_184
chr2	119794190	119794404	215	119794246	9.35	6.34566	4.77561	2.13335	FLFL_Foxa2_SE_peak_185
chr2	126310109	126310376	268	126310184	13.09	10.4704	6.50132	5.45632	FLFL_Foxa2_SE_peak_186
chr2	130962111	130962420	310	130962244	13.09	8.61482	5.35014	3.92292	FLFL_Foxa2_SE_peak_187
chr2	135058874	135059088	215	135059081	13.09	5.46828	3.52307	1.53379	FLFL_Foxa2_SE_peak_188
chr2	137557039	137557315	277	137557182	14.5	11.185	6.89587	6.12614	FLFL_Foxa2_SE_peak_189
chr2	139723082	139723707	626	139723508	25.25	19.6141	8.74979	13.6233	FLFL_Foxa2_SE_peak_190
chr2	140038459	140038673	215	140038523	11.22	8.33931	5.63846	3.67385	FLFL_Foxa2_SE_peak_191
chr2	140104214	140104536	323	140104358	14.5	11.5814	7.14846	6.37807	FLFL_Foxa2_SE_peak_192
chr2	146026534	146027117	584	146026787	23.85	9.09299	4.14111	4.36006	FLFL_Foxa2_SE_peak_193
chr2	147637866	147638141	276	147638079	28.52	20.0911	8.24649	14.0248	FLFL_Foxa2_SE_peak_194
chr2	148378969	148379341	373	148379212	13.56	9.82174	6.29887	4.93463	FLFL_Foxa2_SE_peak_195
chr2	148582526	148582832	307	148582736	12.16	9.38895	6.06989	4.53008	FLFL_Foxa2_SE_peak_196
chr2	151536577	151536879	303	151536776	12.62	9.38895	6.2856	4.53008	FLFL_Foxa2_SE_peak_197
chr2	153592492	153592894	403	153592685	14.03	11.5814	6.93275	6.37807	FLFL_Foxa2_SE_peak_198
chr2	161292613	161292835	223	161292764	15.9	12.7202	7.7956	7.39816	FLFL_Foxa2_SE_peak_199
chr2	164519096	164519310	215	164519265	12.16	9.38895	6.06989	4.53008	FLFL_Foxa2_SE_peak_200
chr2	168104634	168104878	245	168104795	11.69	8.33931	5.85418	3.67385	FLFL_Foxa2_SE_peak_201
chr3	3760896	3762036	1141	3761625	36.47	19.3873	6.24522	13.4236	FLFL_Foxa2_SE_peak_202
chr3	12432248	12432462	215	12432374	14.96	8.60113	5.4387	3.91119	FLFL_Foxa2_SE_peak_203
chr3	15199469	15199683	215	15199562	15.43	11.3718	6.7323	6.29827	FLFL_Foxa2_SE_peak_204
chr3	19956849	19957063	215	19957028	11.22	8.27916	5.59997	3.67385	FLFL_Foxa2_SE_peak_205
chr3	21445103	21445383	281	21445307	17.3	15.0747	8.44274	9.53772	FLFL_Foxa2_SE_peak_206
chr3	22090690	22091217	528	22091041	18.7	16.2875	9.08988	10.6037	FLFL_Foxa2_SE_peak_207
chr3	23705678	23705935	258	23705725	9.35	6.34566	4.77561	2.13335	FLFL_Foxa2_SE_peak_208
chr3	25683152	25683377	226	25683212	14.03	11.5814	6.93275	6.37807	FLFL_Foxa2_SE_peak_209
chr3	25940893	25941128	236	25940949	17.3	13.2286	7.30559	7.88461	FLFL_Foxa2_SE_peak_210
chr3	27583904	27584137	234	27583940	16.83	13.8851	8.22703	8.46594	FLFL_Foxa2_SE_peak_211
chr3	30477677	30477944	268	30477796	13.56	10.4704	6.71703	5.45632	FLFL_Foxa2_SE_peak_212
chr3	34331607	34332357	751	34331785	20.57	5.83711	3.08194	1.85856	FLFL_Foxa2_SE_peak_213
chr3	38276959	38277525	567	38277077	23.38	20.1586	9.73216	14.0878	FLFL_Foxa2_SE_peak_214
chr3	40746194	40746993	800	40746289	15.43	11.6638	6.91506	6.45823	FLFL_Foxa2_SE_peak_215
chr3	44645253	44645467	215	44645397	13.09	10.4704	6.50132	5.45632	FLFL_Foxa2_SE_peak_216
chr3	47890250	47890490	241	47890333	25.25	20.8116	9.42696	14.7113	FLFL_Foxa2_SE_peak_217
chr3	56187340	56187830	491	56187637	18.7	16.2875	9.08988	10.6037	FLFL_Foxa2_SE_peak_218
chr3	56972939	56973182	244	56973056	26.18	9.529	3.8835	4.65781	FLFL_Foxa2_SE_peak_219
chr3	57304504	57304786	283	57304649	19.64	16.0562	8.6083	10.4494	FLFL_Foxa2_SE_peak_220
chr3	57848655	57848869	215	57848852	10.29	7.32392	5.20704	2.8741	FLFL_Foxa2_SE_peak_221
chr3	58435710	58435924	215	58435742	14.5	8.66523	5.31835	3.96944	FLFL_Foxa2_SE_peak_222
chr3	59120804	59121493	690	59121125	17.3	15.0747	8.44274	9.53772	FLFL_Foxa2_SE_peak_223
chr3	59290688	59290902	215	59290691	12.62	6.95361	4.71116	2.67116	FLFL_Foxa2_SE_peak_224
chr3	60173569	60173783	215	60173717	10.29	7.32392	5.20704	2.8741	FLFL_Foxa2_SE_peak_225
chr3	60497742	60497997	256	60497835	14.03	11.5814	6.93275	6.37807	FLFL_Foxa2_SE_peak_226
chr3	60570436	60570818	383	60570497	20.11	10.9285	5.2765	5.89133	FLFL_Foxa2_SE_peak_227
chr3	68777187	68777401	215	68777329	12.16	9.38895	6.06989	4.53008	FLFL_Foxa2_SE_peak_228
chr3	96069761	96070086	326	96069880	14.96	11.5814	7.36417	6.37807	FLFL_Foxa2_SE_peak_229
chr3	97942685	97942899	215	97942836	14.5	11.5814	7.14846	6.37807	FLFL_Foxa2_SE_peak_230
chr3	104288998	104289527	530	104289235	23.85	22.664	11.4627	16.3933	FLFL_Foxa2_SE_peak_231
chr3	104620907	104621121	215	104621027	16.37	13.8851	8.01131	8.46594	FLFL_Foxa2_SE_peak_232
chr3	116951021	116951338	318	116951130	20.11	15.474	7.75955	9.90949	FLFL_Foxa2_SE_peak_233
chr3	117005551	117006122	572	117005713	15.9	10.2531	6.21241	5.32813	FLFL_Foxa2_SE_peak_234
chr3	128794142	128794356	215	128794313	15.43	10.2531	6.0405	5.32813	FLFL_Foxa2_SE_peak_235
chr3	132964333	132965048	716	132964719	17.77	15.0747	8.65845	9.53772	FLFL_Foxa2_SE_peak_236
chr3	136431907	136432327	421	136432259	14.03	11.5814	6.93275	6.37807	FLFL_Foxa2_SE_peak_237
chr3	143158807	143159021	215	143158899	14.5	11.5814	7.14846	6.37807	FLFL_Foxa2_SE_peak_238
chr3	145195652	145196261	610	145195824	19.64	17.5225	9.52131	11.7203	FLFL_Foxa2_SE_peak_239
chr3	152238643	152238857	215	152238660	13.09	9.91357	6.15383	5.01801	FLFL_Foxa2_SE_peak_240
chr3	152511113	152511352	240	152511168	12.62	7.42301	5.00908	2.96246	FLFL_Foxa2_SE_peak_241
chr4	13223946	13224160	215	13224088	14.96	11.0824	7.03663	6.03483	FLFL_Foxa2_SE_peak_242
chr4	23520354	23520609	256	23520473	12.62	9.38895	6.2856	4.53008	FLFL_Foxa2_SE_peak_243
chr4	24569274	24569488	215	24569421	17.3	10.0472	5.43848	5.14813	FLFL_Foxa2_SE_peak_244
chr4	27210492	27210817	326	27210629	12.62	9.38895	6.2856	4.53008	FLFL_Foxa2_SE_peak_245
chr4	29789961	29790408	448	29790057	12.16	8.87516	5.74546	4.15948	FLFL_Foxa2_SE_peak_246
chr4	33154527	33154762	236	33154723	15.9	8.8771	5.36437	4.15948	FLFL_Foxa2_SE_peak_247
chr4	43417749	43418334	586	43417919	15.43	12.7202	7.57989	7.39816	FLFL_Foxa2_SE_peak_248
chr4	57543446	57543928	483	57543646	14.5	11.5814	7.14846	6.37807	FLFL_Foxa2_SE_peak_249
chr4	66118010	66118224	215	66118054	13.56	10.4704	6.71703	5.45632	FLFL_Foxa2_SE_peak_250
chr4	81926657	81926871	215	81926678	9.82	6.34566	4.99132	2.13335	FLFL_Foxa2_SE_peak_251
chr4	108887540	108888089	550	108887775	23.38	22.664	11.247	16.3933	FLFL_Foxa2_SE_peak_252
chr4	116097216	116097430	215	116097288	13.09	10.4704	6.50132	5.45632	FLFL_Foxa2_SE_peak_253
chr5	5453177	5453521	345	5453343	28.05	24.6902	10.5982	18.266	FLFL_Foxa2_SE_peak_254
chr5	5687351	5687598	248	5687414	10.75	7.32392	5.42275	2.8741	FLFL_Foxa2_SE_peak_255
chr5	8813785	8814229	445	8814038	17.3	8.44714	4.57512	3.77046	FLFL_Foxa2_SE_peak_256
chr5	8814374	8814644	271	8814388	11.69	5.86499	4.22984	1.88066	FLFL_Foxa2_SE_peak_257
chr5	13338086	13338300	215	13338248	13.56	8.54399	5.4829	3.86221	FLFL_Foxa2_SE_peak_258
chr5	14126564	14126778	215	14126722	15.9	11.1849	6.80401	6.12614	FLFL_Foxa2_SE_peak_259
chr5	16042607	16042882	276	16042669	13.09	9.91357	6.15383	5.01801	FLFL_Foxa2_SE_peak_260
chr5	16057056	16057347	292	16057163	18.24	12.4346	6.55389	7.18592	FLFL_Foxa2_SE_peak_261
chr5	16749229	16749443	215	16749416	13.09	10.4704	6.50132	5.45632	FLFL_Foxa2_SE_peak_262
chr5	17296649	17296966	318	17296851	16.37	13.0859	7.51258	7.75109	FLFL_Foxa2_SE_peak_263
chr5	17571685	17572195	511	17572014	21.04	20.0548	10.1684	13.99	FLFL_Foxa2_SE_peak_264
chr5	23560061	23560441	381	23560227	21.51	16.4727	8.21037	10.7823	FLFL_Foxa2_SE_peak_265
chr5	33052268	33052482	215	33052357	14.03	6.98722	4.19761	2.69799	FLFL_Foxa2_SE_peak_266
chr5	34664493	34664707	215	34664616	12.16	9.38895	6.06989	4.53008	FLFL_Foxa2_SE_peak_267
chr5	44815931	44816145	215	44816040	10.29	7.19164	5.12104	2.8741	FLFL_Foxa2_SE_peak_268
chr5	44884667	44884881	215	44884817	16.83	11.6833	6.826	6.47538	FLFL_Foxa2_SE_peak_269
chr5	47419413	47419627	215	47419436	12.62	6.6833	4.54156	2.43132	FLFL_Foxa2_SE_peak_270
chr5	47479842	47480446	605	47480080	36	31.0084	11.3595	24.0809	FLFL_Foxa2_SE_peak_271
chr5	47556389	47556814	426	47556547	20.11	18.7786	9.73702	12.8507	FLFL_Foxa2_SE_peak_272
chr5	47556948	47557180	233	47557092	18.24	16.0492	8.72761	10.4448	FLFL_Foxa2_SE_peak_273
chr5	50866020	50866250	231	50866181	16.37	9.28035	5.22737	4.53008	FLFL_Foxa2_SE_peak_274
chr5	54645810	54646024	215	54645892	12.62	8.23739	5.53399	3.67385	FLFL_Foxa2_SE_peak_275
chr5	56378118	56378332	215	56378310	11.69	6.42841	4.59266	2.20908	FLFL_Foxa2_SE_peak_276
chr5	58102311	58102615	305	58102519	12.62	8.54523	5.7343	3.86259	FLFL_Foxa2_SE_peak_277
chr5	58163245	58163584	340	58163424	14.5	11.185	6.89587	6.12614	FLFL_Foxa2_SE_peak_278
chr5	60020220	60020455	236	60020378	11.69	7.7147	5.43914	3.22358	FLFL_Foxa2_SE_peak_279
chr5	61767926	61768140	215	61768009	13.56	8.98533	5.76285	4.26098	FLFL_Foxa2_SE_peak_280
chr5	64610315	64610529	215	64610417	13.09	10.4704	6.50132	5.45632	FLFL_Foxa2_SE_peak_281
chr5	69569984	69570208	225	69570011	16.37	12.8652	7.37538	7.53856	FLFL_Foxa2_SE_peak_282
chr5	69590043	69590261	219	69590155	14.03	11.5814	6.93275	6.37807	FLFL_Foxa2_SE_peak_283
chr5	79331082	79331298	217	79331110	14.96	10.4129	6.59884	5.45632	FLFL_Foxa2_SE_peak_284
chr5	83848831	83849068	238	83848982	10.75	5.08049	3.91812	1.38523	FLFL_Foxa2_SE_peak_285
chr5	85189774	85190014	241	85189919	15.9	10.2531	6.21241	5.32813	FLFL_Foxa2_SE_peak_286
chr5	86749199	86749432	234	86749337	24.78	9.79599	4.29697	4.91089	FLFL_Foxa2_SE_peak_287
chr5	87591857	87592071	215	87591975	12.62	9.13891	6.12208	4.40224	FLFL_Foxa2_SE_peak_288
chr5	89278121	89278361	241	89278224	17.3	11.2858	6.14523	6.21762	FLFL_Foxa2_SE_peak_289
chr5	93296763	93297225	463	93297099	19.64	15.1189	8.03207	9.58042	FLFL_Foxa2_SE_peak_290
chr5	96802466	96802724	259	96802655	9.82	6.29642	4.95725	2.13335	FLFL_Foxa2_SE_peak_291
chr5	99381551	99381799	249	99381601	13.09	10.2984	6.39395	5.37205	FLFL_Foxa2_SE_peak_292
chr5	100622572	100623080	509	100622744	15.9	12.7202	7.7956	7.39816	FLFL_Foxa2_SE_peak_293
chr5	100991974	100992368	395	100992240	16.37	10.2513	5.78844	5.32813	FLFL_Foxa2_SE_peak_294
chr5	101250836	101251060	225	101250951	18.7	8.30334	4.43767	3.67385	FLFL_Foxa2_SE_peak_295
chr5	105154250	105154554	305	105154408	14.03	10.3237	6.15752	5.39448	FLFL_Foxa2_SE_peak_296
chr5	107437298	107437512	215	107437498	12.16	9.38895	6.06989	4.53008	FLFL_Foxa2_SE_peak_297
chr5	110288156	110288376	221	110288175	15.43	12.7202	7.57989	7.39816	FLFL_Foxa2_SE_peak_298
chr5	118157007	118157255	249	118157197	29.93	24.2325	10.3084	17.842	FLFL_Foxa2_SE_peak_299
chr5	124506503	124506908	406	124506713	16.37	13.8851	8.01131	8.46594	FLFL_Foxa2_SE_peak_300
chr5	130182500	130182793	294	130182648	15.9	10.2531	6.21241	5.32813	FLFL_Foxa2_SE_peak_301
chr5	139796856	139797308	453	139797166	12.62	9.38895	6.2856	4.53008	FLFL_Foxa2_SE_peak_302
chr5	140001328	140001542	215	140001495	11.69	7.94752	5.5938	3.42995	FLFL_Foxa2_SE_peak_303
chr5	141156854	141157068	215	141157020	13.56	10.3993	6.67118	5.45632	FLFL_Foxa2_SE_peak_304
chr5	143546006	143546249	244	143546076	20.11	8.96394	4.33388	4.24092	FLFL_Foxa2_SE_peak_305
chr5	144372386	144372600	215	144372564	14.03	11.5814	6.93275	6.37807	FLFL_Foxa2_SE_peak_306
chr5	148145592	148145876	285	148145710	13.56	10.4704	6.71703	5.45632	FLFL_Foxa2_SE_peak_307
chr5	148562462	148563256	795	148562963	33.2	35.4932	15.0753	28.2432	FLFL_Foxa2_SE_peak_308
chr5	149083558	149083794	237	149083713	15.43	9.31879	5.47672	4.53008	FLFL_Foxa2_SE_peak_309
chr5	150706559	150706859	301	150706702	14.96	9.2093	5.82258	4.46856	FLFL_Foxa2_SE_peak_310
chr6	16624085	16624299	215	16624119	14.5	11.5814	7.14846	6.37807	FLFL_Foxa2_SE_peak_311
chr6	17676793	17677037	245	17676988	14.5	11.5814	7.14846	6.37807	FLFL_Foxa2_SE_peak_312
chr6	17855614	17855828	215	17855744	13.09	10.4704	6.50132	5.45632	FLFL_Foxa2_SE_peak_313
chr6	27099734	27100137	404	27099924	13.09	10.4704	6.50132	5.45632	FLFL_Foxa2_SE_peak_314
chr6	34990038	34990324	287	34990174	13.56	10.4704	6.71703	5.45632	FLFL_Foxa2_SE_peak_315
chr6	49323181	49323395	215	49323269	14.03	10.9816	6.5622	5.9375	FLFL_Foxa2_SE_peak_316
chr6	52825513	52825791	279	52825713	13.09	9.06292	5.62566	4.33169	FLFL_Foxa2_SE_peak_317
chr6	60018005	60018284	280	60018077	14.03	11.5814	6.93275	6.37807	FLFL_Foxa2_SE_peak_318
chr6	61363816	61364100	285	61363931	12.62	9.38895	6.2856	4.53008	FLFL_Foxa2_SE_peak_319
chr6	67459197	67459585	389	67459294	11.69	8.33931	5.85418	3.67385	FLFL_Foxa2_SE_peak_320
chr6	72293136	72293824	689	72293562	15.43	12.7202	7.57989	7.39816	FLFL_Foxa2_SE_peak_321
chr6	73367789	73368293	505	73368285	17.77	13.2286	7.49225	7.88461	FLFL_Foxa2_SE_peak_322
chr6	94514790	94515226	437	94515055	20.57	16.9758	8.83981	11.2597	FLFL_Foxa2_SE_peak_323
chr6	95586400	95586614	215	95586595	12.16	6.6833	4.3857	2.43132	FLFL_Foxa2_SE_peak_324
chr6	113126337	113126551	215	113126436	13.56	10.4704	6.71703	5.45632	FLFL_Foxa2_SE_peak_325
chr6	119669835	119670082	248	119670019	23.38	19.6151	9.40913	13.6233	FLFL_Foxa2_SE_peak_326
chr6	124484975	124485211	237	124485108	14.96	11.5814	7.36417	6.37807	FLFL_Foxa2_SE_peak_327
chr6	135262566	135263137	572	135262716	22.91	21.3502	11.0313	15.1829	FLFL_Foxa2_SE_peak_328
chr6	144051919	144052185	267	144052020	13.56	7.70783	4.96077	3.21919	FLFL_Foxa2_SE_peak_329
chr7	35085033	35085414	382	35085221	15.43	12.7202	7.57989	7.39816	FLFL_Foxa2_SE_peak_330
chr7	61335110	61335344	235	61335221	12.62	9.38895	6.2856	4.53008	FLFL_Foxa2_SE_peak_331
chr7	84747970	84748226	257	84748083	10.75	7.32392	5.42275	2.8741	FLFL_Foxa2_SE_peak_332
chr7	89248453	89248704	252	89248623	11.69	8.33931	5.85418	3.67385	FLFL_Foxa2_SE_peak_333
chr7	91266922	91267163	242	91267054	11.69	8.33931	5.85418	3.67385	FLFL_Foxa2_SE_peak_334
chr7	92028067	92028336	270	92028162	12.16	9.38895	6.06989	4.53008	FLFL_Foxa2_SE_peak_335
chr7	99518842	99519119	278	99518959	17.77	15.0747	8.65845	9.53772	FLFL_Foxa2_SE_peak_336
chr7	134770341	134770555	215	134770460	14.96	11.5814	7.36417	6.37807	FLFL_Foxa2_SE_peak_337
chr8	5692983	5693197	215	5693054	12.62	9.38895	6.2856	4.53008	FLFL_Foxa2_SE_peak_338
chr8	6312368	6312629	262	6312443	12.62	9.38895	6.2856	4.53008	FLFL_Foxa2_SE_peak_339
chr8	8344723	8344937	215	8344820	13.56	9.47022	6.07293	4.60314	FLFL_Foxa2_SE_peak_340
chr8	10864817	10865089	273	10864892	13.09	10.4704	6.50132	5.45632	FLFL_Foxa2_SE_peak_341
chr8	23573961	23574217	257	23574062	24.31	14.5125	6.32855	9.06097	FLFL_Foxa2_SE_peak_342
chr8	24673271	24673607	337	24673432	14.96	11.185	7.10396	6.12614	FLFL_Foxa2_SE_peak_343
chr8	29397056	29397408	353	29397214	22.44	12.6839	5.86097	7.39816	FLFL_Foxa2_SE_peak_344
chr8	29397669	29397883	215	29397804	19.17	8.63352	4.33315	3.93853	FLFL_Foxa2_SE_peak_345
chr8	31373321	31373582	262	31373478	14.5	9.73723	5.98032	4.85424	FLFL_Foxa2_SE_peak_346
chr8	36741711	36741955	245	36741893	12.16	8.87516	5.74546	4.15948	FLFL_Foxa2_SE_peak_347
chr8	51419011	51419225	215	51419107	14.5	11.2896	6.96248	6.21762	FLFL_Foxa2_SE_peak_348
chr8	52234702	52234933	232	52234892	13.56	10.4704	6.71703	5.45632	FLFL_Foxa2_SE_peak_349
chr8	54014117	54014540	424	54014255	20.57	18.6691	9.88479	12.7926	FLFL_Foxa2_SE_peak_350
chr8	57057665	57057951	287	57057837	12.62	8.87516	5.94964	4.15948	FLFL_Foxa2_SE_peak_351
chr8	61194573	61194815	243	61194716	17.77	13.026	7.36581	7.69201	FLFL_Foxa2_SE_peak_352
chr8	77521592	77521809	218	77521604	13.56	10.0071	6.41827	5.10861	FLFL_Foxa2_SE_peak_353
chr8	78155970	78156245	276	78156164	12.16	9.38895	6.06989	4.53008	FLFL_Foxa2_SE_peak_354
chr8	81558297	81558557	261	81558434	14.96	11.2896	7.17259	6.21762	FLFL_Foxa2_SE_peak_355
chr8	94437850	94438071	222	94437933	12.62	9.38895	6.2856	4.53008	FLFL_Foxa2_SE_peak_356
chr8	97989571	97989827	257	97989665	16.83	9.77851	5.66124	4.89398	FLFL_Foxa2_SE_peak_357
chr8	99840154	99840368	215	99840257	14.03	6.17368	3.75686	2.13335	FLFL_Foxa2_SE_peak_358
chr8	101753555	101753775	221	101753641	12.16	6.8439	4.48283	2.57577	FLFL_Foxa2_SE_peak_359
chr8	101829566	101830034	469	101829606	12.16	9.38895	6.06989	4.53008	FLFL_Foxa2_SE_peak_360
chr8	106737734	106738141	408	106737880	16.37	13.8851	8.01131	8.46594	FLFL_Foxa2_SE_peak_361
chr8	106973214	106973428	215	106973264	14.03	11.5814	6.93275	6.37807	FLFL_Foxa2_SE_peak_362
chr8	107197765	107198446	682	107198139	21.04	14.7156	7.04528	9.25628	FLFL_Foxa2_SE_peak_363
chr8	108519284	108519727	444	108519498	24.78	16.8307	7.66175	11.1159	FLFL_Foxa2_SE_peak_364
chr8	108716233	108716884	652	108716553	25.25	25.3439	12.1099	18.8972	FLFL_Foxa2_SE_peak_365
chr8	111256933	111257147	215	111256981	11.69	8.33931	5.85418	3.67385	FLFL_Foxa2_SE_peak_366
chr8	112773601	112773969	369	112773780	11.69	8.33931	5.85418	3.67385	FLFL_Foxa2_SE_peak_367
chr8	118784904	118785170	267	118785031	15.9	12.7202	7.7956	7.39816	FLFL_Foxa2_SE_peak_368
chr8	124279206	124279521	316	124279311	13.56	10.4704	6.71703	5.45632	FLFL_Foxa2_SE_peak_369
chr8	128812662	128812876	215	128812751	9.82	6.34566	4.99132	2.13335	FLFL_Foxa2_SE_peak_370
chr8	129108238	129108452	215	129108413	11.22	7.86848	5.33709	3.35597	FLFL_Foxa2_SE_peak_371
chr9	6454675	6454941	267	6454853	17.77	13.8763	7.89902	8.46594	FLFL_Foxa2_SE_peak_372
chr9	27800986	27801465	480	27801158	14.96	11.5814	7.36417	6.37807	FLFL_Foxa2_SE_peak_373
chr9	35467572	35467813	242	35467696	15.43	12.1854	7.24275	6.95045	FLFL_Foxa2_SE_peak_374
chr9	37807016	37807249	234	37807043	17.77	15.0747	8.65845	9.53772	FLFL_Foxa2_SE_peak_375
chr9	38456250	38456553	304	38456440	10.29	6.8255	4.88288	2.56202	FLFL_Foxa2_SE_peak_376
chr9	65233462	65233676	215	65233515	9.35	6.34566	4.77561	2.13335	FLFL_Foxa2_SE_peak_377
chr9	72270288	72270570	283	72270395	20.57	18.7786	9.95273	12.8507	FLFL_Foxa2_SE_peak_378
chr9	75361253	75361497	245	75361367	14.5	11.5814	7.14846	6.37807	FLFL_Foxa2_SE_peak_379
chr9	88472397	88472611	215	88472483	13.56	7.76712	4.99737	3.27254	FLFL_Foxa2_SE_peak_380
chr9	92229267	92229518	252	92229416	19.64	12.6244	6.55187	7.37171	FLFL_Foxa2_SE_peak_381
chr9	96893652	96894149	498	96893829	14.96	11.5814	7.36417	6.37807	FLFL_Foxa2_SE_peak_382
chr9	98261290	98261889	600	98261548	18.7	16.2875	9.08988	10.6037	FLFL_Foxa2_SE_peak_383
chrX	69540779	69541224	446	69541054	16.83	13.8851	8.22703	8.46594	FLFL_Foxa2_SE_peak_384
chrX	70184400	70184648	249	70184582	21.98	15.5461	7.82838	9.96097	FLFL_Foxa2_SE_peak_385

### Sheet: Fh1 CL1
chr	start	end	length	abs_summit	pileup	"-log10(P-value)"	fold_enrichment	"-log10(Q-value)"	name
chr1	3514732	3515594	863	3515368	23.98	21.0804	10.5378	16.8411	CL1_Foxa2_SE_peak_1
chr1	5548451	5548622	172	5548564	14.28	10.6211	6.44837	6.83575	CL1_Foxa2_SE_peak_2
chr1	6306794	6307192	399	6307031	16.32	10.2513	5.77486	6.51398	CL1_Foxa2_SE_peak_3
chr1	6623798	6624564	767	6624007	37.75	23.5306	7.75012	19.236	CL1_Foxa2_SE_peak_4
chr1	9947674	9948003	330	9947723	10.2	6.63944	4.72652	3.19374	CL1_Foxa2_SE_peak_5
chr1	9988124	9989030	907	9988554	59.69	74.2981	25.6039	68.8921	CL1_Foxa2_SE_peak_6
chr1	10256470	10256986	517	10256633	29.59	28.8955	12.9053	24.4402	CL1_Foxa2_SE_peak_7
chr1	10257211	10257571	361	10257283	14.79	10.6211	6.6636	6.83575	CL1_Foxa2_SE_peak_8
chr1	10300549	10300914	366	10300613	9.69	5.72988	4.51129	2.42488	CL1_Foxa2_SE_peak_9
chr1	10311084	10311600	517	10311441	24.49	22.3425	10.753	18.0621	CL1_Foxa2_SE_peak_10
chr1	10904436	10904620	185	10904475	13.26	9.57911	6.01791	5.85915	CL1_Foxa2_SE_peak_11
chr1	11079233	11079570	338	11079403	17.34	13.9068	7.73975	9.95086	CL1_Foxa2_SE_peak_12
chr1	12658121	12658727	607	12658265	30.61	30.2507	13.3358	25.7626	CL1_Foxa2_SE_peak_13
chr1	14010794	14010965	172	14010920	14.28	10.6211	6.44837	6.83575	CL1_Foxa2_SE_peak_14
chr1	15179394	15180403	1010	15179998	25	22.3425	10.9682	18.0621	CL1_Foxa2_SE_peak_15
chr1	16214846	16215017	172	16214955	11.73	7.586	5.37221	4.0286	CL1_Foxa2_SE_peak_16
chr1	16227904	16228636	733	16228476	17.34	13.9068	7.73975	9.95086	CL1_Foxa2_SE_peak_17
chr1	19904040	19904234	195	19904083	13.26	7.53305	4.75458	4.0286	CL1_Foxa2_SE_peak_18
chr1	21041178	21041349	172	21041235	10.2	6.63944	4.72652	3.19374	CL1_Foxa2_SE_peak_19
chr1	21052752	21052923	172	21052836	13.26	9.57911	6.01791	5.85915	CL1_Foxa2_SE_peak_20
chr1	21729243	21729414	172	21729390	11.22	7.586	5.15698	4.0286	CL1_Foxa2_SE_peak_21
chr1	22727566	22727737	172	22727715	10.71	4.95512	3.82278	1.82807	CL1_Foxa2_SE_peak_22
chr1	28226632	28226976	345	28226861	13.77	9.57911	6.23314	5.85915	CL1_Foxa2_SE_peak_23
chr1	28300930	28301101	172	28301060	13.26	7.36723	4.65526	3.88504	CL1_Foxa2_SE_peak_24
chr1	30877913	30878084	172	30877947	10.2	6.63944	4.72652	3.19374	CL1_Foxa2_SE_peak_25
chr1	30903757	30904166	410	30904073	15.3	10.9153	6.39886	7.12528	CL1_Foxa2_SE_peak_26
chr1	31157115	31157294	180	31157148	12.75	8.5667	5.80267	4.92182	CL1_Foxa2_SE_peak_27
chr1	31668355	31668526	172	31668457	12.24	7.94909	5.19758	4.37829	CL1_Foxa2_SE_peak_28
chr1	33657698	33657869	172	33657738	12.24	8.5667	5.58744	4.92182	CL1_Foxa2_SE_peak_29
chr1	34123240	34123718	479	34123440	22.45	19.836	9.89206	15.639	CL1_Foxa2_SE_peak_30
chr1	36325919	36326090	172	36325944	9.18	5.72988	4.29606	2.42488	CL1_Foxa2_SE_peak_31
chr1	36999021	36999573	553	36999442	17.86	8.44714	4.71375	4.85657	CL1_Foxa2_SE_peak_32
chr1	37711535	37711957	423	37711799	37.24	34.1251	12.7468	29.5553	CL1_Foxa2_SE_peak_33
chr1	40318076	40318377	302	40318232	14.79	10.6211	6.6636	6.83575	CL1_Foxa2_SE_peak_34
chr1	41694897	41695068	172	41694973	11.73	7.56634	5.35913	4.0286	CL1_Foxa2_SE_peak_35
chr1	43169542	43170085	544	43170054	14.79	10.6211	6.6636	6.83575	CL1_Foxa2_SE_peak_36
chr1	43361206	43361402	197	43361344	11.22	7.586	5.15698	4.0286	CL1_Foxa2_SE_peak_37
chr1	43768260	43769043	784	43768808	24.49	22.3425	10.753	18.0621	CL1_Foxa2_SE_peak_38
chr1	45120499	45120670	172	45120579	10.71	6.63944	4.94175	3.19374	CL1_Foxa2_SE_peak_39
chr1	45675613	45675958	346	45675940	15.81	11.6908	7.09406	7.84674	CL1_Foxa2_SE_peak_40
chr1	45887541	45887712	172	45887694	12.75	8.5667	5.80267	4.92182	CL1_Foxa2_SE_peak_41
chr1	46055490	46056019	530	46055650	20.92	10.9285	5.47897	7.13659	CL1_Foxa2_SE_peak_42
chr1	46408882	46409053	172	46408963	15.3	11.6908	6.87883	7.84674	CL1_Foxa2_SE_peak_43
chr1	49410245	49410416	172	49410405	12.24	8.5667	5.58744	4.92182	CL1_Foxa2_SE_peak_44
chr1	51065555	51065772	218	51065653	12.75	8.5667	5.80267	4.92182	CL1_Foxa2_SE_peak_45
chr1	51136799	51136970	172	51136902	11.22	7.586	5.15698	4.0286	CL1_Foxa2_SE_peak_46
chr1	51250392	51250573	182	51250438	18.37	15.0505	8.17021	11.0429	CL1_Foxa2_SE_peak_47
chr1	52765429	52765625	197	52765489	13.26	9.57911	6.01791	5.85915	CL1_Foxa2_SE_peak_48
chr1	54603566	54603869	304	54603702	14.28	10.6211	6.44837	6.83575	CL1_Foxa2_SE_peak_49
chr1	54603954	54604356	403	54604112	39.79	43.0204	17.2099	38.2189	CL1_Foxa2_SE_peak_50
chr1	54787219	54787390	172	54787371	10.71	6.63944	4.94175	3.19374	CL1_Foxa2_SE_peak_51
chr1	55620561	55620855	295	55620693	17.86	13.9068	7.95498	9.95086	CL1_Foxa2_SE_peak_52
chr1	56793678	56793849	172	56793845	10.2	6.63944	4.72652	3.19374	CL1_Foxa2_SE_peak_53
chr1	59520247	59520486	240	59520319	16.32	12.7865	7.30929	8.88531	CL1_Foxa2_SE_peak_54
chr1	59580135	59580738	604	59580518	32.65	33.0019	14.1967	28.4417	CL1_Foxa2_SE_peak_55
chr1	60136537	60136708	172	60136699	10.71	6.12668	4.59694	2.79064	CL1_Foxa2_SE_peak_56
chr1	61736625	61736901	277	61736696	13.26	6.21735	3.98428	2.87507	CL1_Foxa2_SE_peak_57
chr1	61779717	61780513	797	61780119	27.55	23.6098	10.4955	19.3116	CL1_Foxa2_SE_peak_58
chr1	62425332	62425655	324	62425513	17.86	12.2728	6.93199	8.41489	CL1_Foxa2_SE_peak_59
chr1	62726937	62727185	249	62727095	12.75	8.5667	5.80267	4.92182	CL1_Foxa2_SE_peak_60
chr1	63554342	63555021	680	63554499	27.55	26.2281	12.0444	21.8455	CL1_Foxa2_SE_peak_61
chr1	63850128	63850451	324	63850293	17.86	13.9068	7.95498	9.95086	CL1_Foxa2_SE_peak_62
chr1	64088345	64088575	231	64088417	20.41	17.403	9.03114	13.295	CL1_Foxa2_SE_peak_63
chr1	64338809	64338980	172	64338838	10.71	6.63944	4.94175	3.19374	CL1_Foxa2_SE_peak_64
chr1	64346136	64346307	172	64346154	9.69	5.72988	4.51129	2.42488	CL1_Foxa2_SE_peak_65
chr1	64808990	64809525	536	64809309	29.59	28.8955	12.9053	24.4402	CL1_Foxa2_SE_peak_66
chr1	65245701	65245993	293	65245799	18.37	9.86317	5.16129	6.13944	CL1_Foxa2_SE_peak_67
chr1	65389669	65390003	335	65389901	15.81	11.6908	7.09406	7.84674	CL1_Foxa2_SE_peak_68
chr1	68720747	68721198	452	68720963	22.45	12.6839	5.86158	8.81899	CL1_Foxa2_SE_peak_69
chr1	69367526	69367697	172	69367563	12.75	8.5667	5.80267	4.92182	CL1_Foxa2_SE_peak_70
chr1	69461062	69461420	359	69461318	19.9	16.2162	8.81591	12.1591	CL1_Foxa2_SE_peak_71
chr1	69833633	69833874	242	69833747	17.86	13.9068	7.95498	9.95086	CL1_Foxa2_SE_peak_72
chr1	70164286	70164656	371	70164567	31.12	11.3145	4.01484	7.51202	CL1_Foxa2_SE_peak_73
chr1	71755723	71755894	172	71755856	14.79	8.73016	5.46133	5.08032	CL1_Foxa2_SE_peak_74
chr1	71886767	71887050	284	71886810	11.22	7.586	5.15698	4.0286	CL1_Foxa2_SE_peak_75
chr1	71919220	71919473	254	71919349	16.32	12.7865	7.30929	8.88531	CL1_Foxa2_SE_peak_76
chr1	72449591	72450294	704	72449881	26.02	13.452	5.40346	9.53819	CL1_Foxa2_SE_peak_77
chr1	72599483	72599654	172	72599570	13.77	9.57911	6.23314	5.85915	CL1_Foxa2_SE_peak_78
chr1	73683649	73683925	277	73683788	12.75	8.54523	5.78855	4.92182	CL1_Foxa2_SE_peak_79
chr1	73907852	73908023	172	73907964	12.75	8.5667	5.80267	4.92182	CL1_Foxa2_SE_peak_80
chr1	74076401	74076716	316	74076549	14.28	10.6211	6.44837	6.83575	CL1_Foxa2_SE_peak_81
chr1	75214405	75214896	492	75214735	16.83	12.7865	7.52452	8.88531	CL1_Foxa2_SE_peak_82
chr1	75337811	75338235	425	75338097	18.88	9.25272	4.96883	5.59063	CL1_Foxa2_SE_peak_83
chr1	76060356	76060527	172	76060456	10.2	6.63944	4.72652	3.19374	CL1_Foxa2_SE_peak_84
chr1	76644781	76645208	428	76645041	24.49	22.3425	10.753	18.0621	CL1_Foxa2_SE_peak_85
chr1	77220245	77220506	262	77220372	16.83	12.7865	7.52452	8.88531	CL1_Foxa2_SE_peak_86
chr1	77363841	77364126	286	77363915	14.79	10.6211	6.6636	6.83575	CL1_Foxa2_SE_peak_87
chr1	77535872	77536687	816	77536191	61.22	74.3936	24.4181	68.9855	CL1_Foxa2_SE_peak_88
chr1	77538526	77538732	207	77538610	16.32	12.7865	7.30929	8.88531	CL1_Foxa2_SE_peak_89
chr1	78436406	78436906	501	78436558	17.34	13.9068	7.73975	9.95086	CL1_Foxa2_SE_peak_90
chr1	78649371	78649542	172	78649476	11.73	7.586	5.37221	4.0286	CL1_Foxa2_SE_peak_91
chr1	78745277	78745796	520	78745629	17.86	13.9068	7.95498	9.95086	CL1_Foxa2_SE_peak_92
chr1	78908015	78908386	372	78908224	21.94	18.6099	9.67683	14.4557	CL1_Foxa2_SE_peak_93
chr1	79074357	79074528	172	79074429	11.22	7.586	5.15698	4.0286	CL1_Foxa2_SE_peak_94
chr1	81624111	81624457	347	81624292	25	22.3425	10.9682	18.0621	CL1_Foxa2_SE_peak_95
chr1	81754064	81754487	424	81754228	17.34	13.9068	7.73975	9.95086	CL1_Foxa2_SE_peak_96
chr1	81755869	81756118	250	81756086	12.75	8.5667	5.80267	4.92182	CL1_Foxa2_SE_peak_97
chr1	82429072	82429251	180	82429211	13.26	9.57911	6.01791	5.85915	CL1_Foxa2_SE_peak_98
chr1	82634604	82634896	293	82634752	18.37	15.0505	8.17021	11.0429	CL1_Foxa2_SE_peak_99
chr1	82795246	82795653	408	82795363	21.94	18.6099	9.67683	14.4557	CL1_Foxa2_SE_peak_100
chr1	85277735	85277906	172	85277826	26.02	16.0793	6.59602	12.0538	CL1_Foxa2_SE_peak_101
chr1	85322954	85323160	207	85323064	12.75	8.5667	5.80267	4.92182	CL1_Foxa2_SE_peak_102
chr1	86764328	86764568	241	86764411	12.24	8.23739	5.37914	4.65924	CL1_Foxa2_SE_peak_103
chr1	87315983	87316154	172	87316006	12.75	6.6833	4.58453	3.22959	CL1_Foxa2_SE_peak_104
chr1	88262286	88262465	180	88262384	21.94	9.9749	4.82907	6.24765	CL1_Foxa2_SE_peak_105
chr1	88345594	88345773	180	88345645	19.39	16.2162	8.60068	12.1591	CL1_Foxa2_SE_peak_106
chr1	88474659	88475158	500	88474849	14.79	10.6211	6.6636	6.83575	CL1_Foxa2_SE_peak_107
chr1	88559987	88560259	273	88560132	13.77	7.53305	4.92462	4.0286	CL1_Foxa2_SE_peak_108
chr1	89524057	89524755	699	89524599	34.69	35.7433	15.0209	31.1371	CL1_Foxa2_SE_peak_109
chr1	89686807	89687290	484	89686891	14.79	10.6211	6.6636	6.83575	CL1_Foxa2_SE_peak_110
chr1	90185215	90185429	215	90185351	20.41	15.474	7.86975	11.4555	CL1_Foxa2_SE_peak_111
chr1	90600995	90601196	202	90601120	23.47	6.41011	3.05832	3.0605	CL1_Foxa2_SE_peak_112
chr1	90601276	90601606	331	90601489	15.81	11.6908	7.09406	7.84674	CL1_Foxa2_SE_peak_113
chr1	91097346	91097517	172	91097390	11.22	7.586	5.15698	4.0286	CL1_Foxa2_SE_peak_114
chr1	91240718	91241080	363	91240836	11.73	7.586	5.37221	4.0286	CL1_Foxa2_SE_peak_115
chr1	91490427	91490642	216	91490564	17.34	13.026	7.19971	9.12087	CL1_Foxa2_SE_peak_116
chr1	91956020	91956822	803	91956388	43.36	48.9876	18.7165	44.0539	CL1_Foxa2_SE_peak_117
chr1	92745183	92745619	437	92745549	12.75	8.5667	5.80267	4.92182	CL1_Foxa2_SE_peak_118
chr1	97872138	97872533	396	97872296	16.32	12.7865	7.30929	8.88531	CL1_Foxa2_SE_peak_119
chr1	100101021	100101310	290	100101188	15.3	11.6908	6.87883	7.84674	CL1_Foxa2_SE_peak_120
chr1	105555188	105555529	342	105555359	19.9	16.2162	8.81591	12.1591	CL1_Foxa2_SE_peak_121
chr1	105563358	105563629	272	105563462	9.69	5.72988	4.51129	2.42488	CL1_Foxa2_SE_peak_122
chr1	105866736	105867305	570	105866955	21.94	18.6099	9.67683	14.4557	CL1_Foxa2_SE_peak_123
chr1	106714833	106715031	199	106714898	13.26	9.57911	6.01791	5.85915	CL1_Foxa2_SE_peak_124
chr1	110483376	110484158	783	110483699	19.39	16.2162	8.60068	12.1591	CL1_Foxa2_SE_peak_125
chr1	114039158	114039872	715	114039501	104.07	148.774	41.236	142.354	CL1_Foxa2_SE_peak_126
chr1	114827042	114827486	445	114827327	28.57	27.5545	12.4748	23.1349	CL1_Foxa2_SE_peak_127
chr1	116037341	116037512	172	116037360	9.69	5.72988	4.51129	2.42488	CL1_Foxa2_SE_peak_128
chr1	120165276	120165447	172	120165325	15.3	7.05388	4.15502	3.5828	CL1_Foxa2_SE_peak_129
chr1	124289723	124289933	211	124289815	10.2	6.63944	4.72652	3.19374	CL1_Foxa2_SE_peak_130
chr1	125693494	125694299	806	125693748	25	22.3425	10.9682	18.0621	CL1_Foxa2_SE_peak_131
chr1	125694450	125694621	172	125694588	13.77	9.57911	6.23314	5.85915	CL1_Foxa2_SE_peak_132
chr1	126673239	126673670	432	126673388	19.39	16.2162	8.60068	12.1591	CL1_Foxa2_SE_peak_133
chr1	127290712	127291214	503	127290755	12.75	8.5667	5.80267	4.92182	CL1_Foxa2_SE_peak_134
chr1	127400826	127401081	256	127400957	14.79	10.6211	6.6636	6.83575	CL1_Foxa2_SE_peak_135
chr1	127975832	127976132	301	127975994	17.34	13.9068	7.73975	9.95086	CL1_Foxa2_SE_peak_136
chr1	128398831	128399355	525	128399230	38.77	41.5548	16.7794	36.7874	CL1_Foxa2_SE_peak_137
chr1	129817274	129817445	172	129817379	11.73	7.586	5.37221	4.0286	CL1_Foxa2_SE_peak_138
chr1	130633937	130634108	172	130634047	14.79	10.6211	6.6636	6.83575	CL1_Foxa2_SE_peak_139
chr1	131107873	131108787	915	131108225	43.36	48.9876	18.7165	44.0539	CL1_Foxa2_SE_peak_140
chr1	133477137	133477571	435	133477421	18.37	15.0505	8.17021	11.0429	CL1_Foxa2_SE_peak_141
chr1	135812606	135813302	697	135812771	29.08	28.8955	12.6901	24.4402	CL1_Foxa2_SE_peak_142
chr1	135861908	135862518	611	135862288	26.02	24.917	11.3987	20.5697	CL1_Foxa2_SE_peak_143
chr1	136665374	136665672	299	136665518	23.98	21.0804	10.5378	16.8411	CL1_Foxa2_SE_peak_144
chr1	137591187	137591397	211	137591299	18.37	15.0505	8.17021	11.0429	CL1_Foxa2_SE_peak_145
chr1	137863609	137863782	174	137863696	16.83	7.66459	4.45868	4.1037	CL1_Foxa2_SE_peak_146
chr1	138180208	138180430	223	138180362	16.32	12.7865	7.30929	8.88531	CL1_Foxa2_SE_peak_147
chr1	138258825	138259242	418	138259101	18.37	12.1886	6.45505	8.33224	CL1_Foxa2_SE_peak_148
chr1	138266140	138266352	213	138266306	22.96	16.8295	8.2837	12.761	CL1_Foxa2_SE_peak_149
chr1	138348255	138348976	722	138348644	65.3	84.2939	27.9715	78.7128	CL1_Foxa2_SE_peak_150
chr1	138515030	138515417	388	138515074	12.75	8.5667	5.80267	4.92182	CL1_Foxa2_SE_peak_151
chr1	138928518	138929486	969	138928911	58.16	72.6565	24.9582	67.2836	CL1_Foxa2_SE_peak_152
chr1	143536833	143537465	633	143537193	29.59	21.9847	8.97544	17.7327	CL1_Foxa2_SE_peak_153
chr1	144250484	144250655	172	144250528	14.28	10.6211	6.44837	6.83575	CL1_Foxa2_SE_peak_154
chr1	149606583	149606913	331	149606746	12.24	7.94909	5.19758	4.37829	CL1_Foxa2_SE_peak_155
chr1	149913080	149913266	187	149913236	11.22	6.54004	4.49381	3.17961	CL1_Foxa2_SE_peak_156
chr1	150043017	150043623	607	150043345	28.57	27.5545	12.4748	23.1349	CL1_Foxa2_SE_peak_157
chr1	150050022	150050362	341	150050310	12.75	8.5667	5.80267	4.92182	CL1_Foxa2_SE_peak_158
chr1	150247640	150248322	683	150247988	41.83	45.9836	18.0708	41.1176	CL1_Foxa2_SE_peak_159
chr1	151091964	151092135	172	151092051	10.2	6.63944	4.72652	3.19374	CL1_Foxa2_SE_peak_160
chr1	151289710	151289881	172	151289840	13.77	7.53305	4.92462	4.0286	CL1_Foxa2_SE_peak_161
chr1	151303334	151303648	315	151303493	18.88	15.0505	8.38544	11.0429	CL1_Foxa2_SE_peak_162
chr1	152917616	152917858	243	152917733	17.34	13.9068	7.73975	9.95086	CL1_Foxa2_SE_peak_163
chr1	153770035	153770206	172	153770120	12.24	8.5667	5.58744	4.92182	CL1_Foxa2_SE_peak_164
chr1	155074962	155075133	172	155075037	10.71	6.63944	4.94175	3.19374	CL1_Foxa2_SE_peak_165
chr1	155322027	155322623	597	155322364	32.14	22.7924	8.44522	18.5061	CL1_Foxa2_SE_peak_166
chr1	156184365	156184650	286	156184530	18.37	11.955	6.32022	8.1056	CL1_Foxa2_SE_peak_167
chr1	156593404	156593575	172	156593476	12.75	8.5667	5.80267	4.92182	CL1_Foxa2_SE_peak_168
chr1	157001094	157001692	599	157001324	27.04	21.8929	9.34587	17.6417	CL1_Foxa2_SE_peak_169
chr1	157011294	157011480	187	157011352	14.28	8.41215	5.09467	4.8243	CL1_Foxa2_SE_peak_170
chr1	157011590	157011901	312	157011742	17.34	12.2728	6.74444	8.41489	CL1_Foxa2_SE_peak_171
chr1	157073729	157073983	255	157073867	21.43	18.6099	9.4616	14.4557	CL1_Foxa2_SE_peak_172
chr1	157875218	157875399	182	157875263	16.32	12.7865	7.30929	8.88531	CL1_Foxa2_SE_peak_173
chr1	158711285	158711742	458	158711507	19.39	4.35259	2.54818	1.43641	CL1_Foxa2_SE_peak_174
chr1	160057710	160058098	389	160057857	28.06	27.5545	12.2596	23.1349	CL1_Foxa2_SE_peak_175
chr1	161195918	161196386	469	161196052	23.47	21.0804	10.3225	16.8411	CL1_Foxa2_SE_peak_176
chr1	161688829	161689318	490	161689060	28.57	18.3673	7.39201	14.2464	CL1_Foxa2_SE_peak_177
chr1	162509474	162509645	172	162509606	11.73	7.586	5.37221	4.0286	CL1_Foxa2_SE_peak_178
chr1	162792800	162793154	355	162792907	14.79	10.6211	6.6636	6.83575	CL1_Foxa2_SE_peak_179
chr1	163113394	163114556	1163	163113907	66.83	85.9834	28.6171	80.373	CL1_Foxa2_SE_peak_180
chr1	163682119	163682342	224	163682290	14.28	6.98722	4.26928	3.52095	CL1_Foxa2_SE_peak_181
chr1	164793791	164794376	586	164793882	17.86	13.9068	7.95498	9.95086	CL1_Foxa2_SE_peak_182
chr1	165608954	165609125	172	165609066	12.24	8.5667	5.58744	4.92182	CL1_Foxa2_SE_peak_183
chr1	166043821	166044017	197	166043928	21.43	11.7967	5.6065	7.95006	CL1_Foxa2_SE_peak_184
chr1	166849971	166850142	172	166850063	11.22	7.586	5.15698	4.0286	CL1_Foxa2_SE_peak_185
chr1	167204988	167205692	705	167205305	13.77	9.57911	6.23314	5.85915	CL1_Foxa2_SE_peak_186
chr1	167387454	167387750	297	167387553	13.26	9.57911	6.01791	5.85915	CL1_Foxa2_SE_peak_187
chr1	168598009	168598792	784	168598423	74.48	99.7226	31.8456	93.898	CL1_Foxa2_SE_peak_188
chr1	171184470	171184766	297	171184558	36.73	31.1531	11.6596	26.6579	CL1_Foxa2_SE_peak_189
chr1	171349214	171349731	518	171349593	20.41	17.403	9.03114	13.295	CL1_Foxa2_SE_peak_190
chr1	172076273	172076469	197	172076396	13.26	9.57911	6.01791	5.85915	CL1_Foxa2_SE_peak_191
chr1	172289527	172289892	366	172289780	21.94	18.6099	9.67683	14.4557	CL1_Foxa2_SE_peak_192
chr1	172307836	172308266	431	172308001	11.73	7.586	5.37221	4.0286	CL1_Foxa2_SE_peak_193
chr1	173955048	173955621	574	173955264	81.62	84.84	20.6557	79.2537	CL1_Foxa2_SE_peak_194
chr1	176832482	176832787	306	176832625	17.86	13.9068	7.95498	9.95086	CL1_Foxa2_SE_peak_195
chr1	177470071	177470246	176	177470125	13.77	9.57911	6.23314	5.85915	CL1_Foxa2_SE_peak_196
chr1	177470384	177470555	172	177470496	12.75	8.5667	5.80267	4.92182	CL1_Foxa2_SE_peak_197
chr1	177581005	177581197	193	177581082	15.3	11.6908	6.87883	7.84674	CL1_Foxa2_SE_peak_198
chr1	177614440	177614611	172	177614482	12.24	8.5667	5.58744	4.92182	CL1_Foxa2_SE_peak_199
chr1	177634213	177634892	680	177634456	29.08	28.8955	12.6901	24.4402	CL1_Foxa2_SE_peak_200
chr1	179054696	179054889	194	179054719	14.28	10.6211	6.44837	6.83575	CL1_Foxa2_SE_peak_201
chr1	179945069	179945292	224	179945162	13.26	9.57911	6.01791	5.85915	CL1_Foxa2_SE_peak_202
chr1	180546161	180546434	274	180546321	14.79	10.596	6.64737	6.83575	CL1_Foxa2_SE_peak_203
chr1	180952057	180953045	989	180952567	46.42	53.5661	20.0079	48.5361	CL1_Foxa2_SE_peak_204
chr1	182003216	182003387	172	182003328	11.22	7.586	5.15698	4.0286	CL1_Foxa2_SE_peak_205
chr1	182091134	182091555	422	182091402	18.88	15.0505	8.38544	11.0429	CL1_Foxa2_SE_peak_206
chr1	182091843	182092066	224	182091974	13.77	9.57911	6.23314	5.85915	CL1_Foxa2_SE_peak_207
chr1	182255609	182256512	904	182256156	29.08	28.8955	12.6901	24.4402	CL1_Foxa2_SE_peak_208
chr1	183171115	183171286	172	183171136	13.26	9.57911	6.01791	5.85915	CL1_Foxa2_SE_peak_209
chr1	183320729	183321215	487	183321008	37.75	27.8561	9.68765	23.4319	CL1_Foxa2_SE_peak_210
chr1	183441653	183442397	745	183442100	31.63	31.5635	13.7327	27.0628	CL1_Foxa2_SE_peak_211
chr1	183763955	183764914	960	183764437	62.24	79.2652	26.6801	73.769	CL1_Foxa2_SE_peak_212
chr1	183933819	183934289	471	183934027	53.05	55.9602	18.0183	50.8925	CL1_Foxa2_SE_peak_213
chr1	184911901	184912125	225	184912000	11.22	7.586	5.15698	4.0286	CL1_Foxa2_SE_peak_214
chr1	186043554	186043822	269	186043656	21.94	18.6099	9.67683	14.4557	CL1_Foxa2_SE_peak_215
chr1	186530135	186530578	444	186530431	21.94	11.7967	5.73404	7.95006	CL1_Foxa2_SE_peak_216
chr1	186604051	186604416	366	186604350	12.24	8.5667	5.58744	4.92182	CL1_Foxa2_SE_peak_217
chr1	189006322	189006634	313	189006464	18.37	15.0181	8.15032	11.0412	CL1_Foxa2_SE_peak_218
chr1	189761696	189762042	347	189761808	14.28	10.6211	6.44837	6.83575	CL1_Foxa2_SE_peak_219
chr1	189778220	189778808	589	189778378	26.02	24.917	11.3987	20.5697	CL1_Foxa2_SE_peak_220
chr1	191663004	191663269	266	191663137	13.77	9.57911	6.23314	5.85915	CL1_Foxa2_SE_peak_221
chr1	192860352	192860775	424	192860648	16.32	12.7865	7.30929	8.88531	CL1_Foxa2_SE_peak_222
chr1	193298089	193298278	190	193298227	12.75	8.5667	5.80267	4.92182	CL1_Foxa2_SE_peak_223
chr1	194658659	194658950	292	194658822	14.28	10.6211	6.44837	6.83575	CL1_Foxa2_SE_peak_224
chr1	194660493	194660729	237	194660642	18.37	13.3182	7.11954	9.40637	CL1_Foxa2_SE_peak_225
chr1	194908570	194909332	763	194909132	26.02	24.917	11.3987	20.5697	CL1_Foxa2_SE_peak_226
chr10	4111511	4111862	352	4111624	14.79	10.6211	6.6636	6.83575	CL1_Foxa2_SE_peak_227
chr10	4158487	4158916	430	4158620	20.41	17.403	9.03114	13.295	CL1_Foxa2_SE_peak_228
chr10	4257642	4257923	282	4257765	15.81	11.6908	7.09406	7.84674	CL1_Foxa2_SE_peak_229
chr10	7118364	7118640	277	7118474	15.3	11.6908	6.87883	7.84674	CL1_Foxa2_SE_peak_230
chr10	7159286	7159457	172	7159338	13.26	9.57911	6.01791	5.85915	CL1_Foxa2_SE_peak_231
chr10	10338725	10338896	172	10338776	10.71	6.63944	4.94175	3.19374	CL1_Foxa2_SE_peak_232
chr10	10817797	10818299	503	10818138	14.79	10.6211	6.6636	6.83575	CL1_Foxa2_SE_peak_233
chr10	12698361	12698731	371	12698525	23.47	21.0804	10.3225	16.8411	CL1_Foxa2_SE_peak_234
chr10	14602755	14603125	371	14602879	16.83	12.7865	7.52452	8.88531	CL1_Foxa2_SE_peak_235
chr10	14772024	14772195	172	14772065	11.73	7.586	5.37221	4.0286	CL1_Foxa2_SE_peak_236
chr10	16507754	16508354	601	16508126	13.77	9.57911	6.23314	5.85915	CL1_Foxa2_SE_peak_237
chr10	17364084	17364665	582	17364304	19.9	16.2162	8.81591	12.1591	CL1_Foxa2_SE_peak_238
chr10	17584931	17585125	195	17584977	9.18	5.72988	4.29606	2.42488	CL1_Foxa2_SE_peak_239
chr10	17793839	17794053	215	17793974	14.79	7.78078	4.88077	4.21712	CL1_Foxa2_SE_peak_240
chr10	18876068	18876754	687	18876386	27.55	21.8929	9.51591	17.6417	CL1_Foxa2_SE_peak_241
chr10	19127058	19127239	182	19127200	14.79	10.6211	6.6636	6.83575	CL1_Foxa2_SE_peak_242
chr10	19150453	19151169	717	19150891	44.38	50.5043	19.147	45.5376	CL1_Foxa2_SE_peak_243
chr10	19877236	19877704	469	19877340	17.86	13.9068	7.95498	9.95086	CL1_Foxa2_SE_peak_244
chr10	20824998	20825441	444	20825328	16.83	7.66459	4.45868	4.1037	CL1_Foxa2_SE_peak_245
chr10	21789959	21790741	783	21790336	35.71	37.2248	15.4881	32.5618	CL1_Foxa2_SE_peak_246
chr10	21790931	21791102	172	21791064	14.79	10.6211	6.6636	6.83575	CL1_Foxa2_SE_peak_247
chr10	24029063	24029234	172	24029104	11.73	7.586	5.37221	4.0286	CL1_Foxa2_SE_peak_248
chr10	24397092	24397566	475	24397399	27.55	26.2281	12.0444	21.8455	CL1_Foxa2_SE_peak_249
chr10	24735432	24735603	172	24735533	9.18	4.87879	3.7436	1.75828	CL1_Foxa2_SE_peak_250
chr10	24801899	24802221	323	24801984	16.83	12.7865	7.52452	8.88531	CL1_Foxa2_SE_peak_251
chr10	25039730	25039901	172	25039859	12.75	8.5667	5.80267	4.92182	CL1_Foxa2_SE_peak_252
chr10	26220915	26221086	172	26220936	12.24	8.5667	5.58744	4.92182	CL1_Foxa2_SE_peak_253
chr10	26828855	26829150	296	26829022	14.28	10.6211	6.44837	6.83575	CL1_Foxa2_SE_peak_254
chr10	26895599	26896261	663	26895900	42.85	47.4806	18.5013	42.5828	CL1_Foxa2_SE_peak_255
chr10	27249729	27250127	399	27249897	23.98	21.0804	10.5378	16.8411	CL1_Foxa2_SE_peak_256
chr10	28228025	28228574	550	28228326	22.96	19.836	10.1073	15.639	CL1_Foxa2_SE_peak_257
chr10	29096867	29097038	172	29096997	13.77	9.57911	6.23314	5.85915	CL1_Foxa2_SE_peak_258
chr10	29598612	29598878	267	29598760	15.3	11.6908	6.87883	7.84674	CL1_Foxa2_SE_peak_259
chr10	33105871	33106056	186	33105955	16.83	12.7865	7.52452	8.88531	CL1_Foxa2_SE_peak_260
chr10	33133857	33134028	172	33133948	10.71	6.63944	4.94175	3.19374	CL1_Foxa2_SE_peak_261
chr10	33375489	33375820	332	33375600	14.28	10.6211	6.44837	6.83575	CL1_Foxa2_SE_peak_262
chr10	33817020	33817224	205	33817163	13.77	9.57911	6.23314	5.85915	CL1_Foxa2_SE_peak_263
chr10	35586281	35586452	172	35586354	13.26	9.57911	6.01791	5.85915	CL1_Foxa2_SE_peak_264
chr10	35586757	35587378	622	35586901	20.41	17.403	9.03114	13.295	CL1_Foxa2_SE_peak_265
chr10	35714359	35714720	362	35714559	26.53	24.917	11.6139	20.5697	CL1_Foxa2_SE_peak_266
chr10	37337076	37337356	281	37337215	13.26	9.57911	6.01791	5.85915	CL1_Foxa2_SE_peak_267
chr10	37357340	37357598	259	37357477	16.32	12.7865	7.30929	8.88531	CL1_Foxa2_SE_peak_268
chr10	37480032	37481042	1011	37480574	58.67	72.6565	25.1735	67.2836	CL1_Foxa2_SE_peak_269
chr10	40292663	40292908	246	40292817	13.26	9.57911	6.01791	5.85915	CL1_Foxa2_SE_peak_270
chr10	40293135	40293306	172	40293191	12.75	8.5667	5.80267	4.92182	CL1_Foxa2_SE_peak_271
chr10	41209728	41209973	246	41209831	15.3	11.6908	6.87883	7.84674	CL1_Foxa2_SE_peak_272
chr10	45193907	45194078	172	45194035	14.79	10.6211	6.6636	6.83575	CL1_Foxa2_SE_peak_273
chr10	45194215	45194386	172	45194242	15.81	11.6908	7.09406	7.84674	CL1_Foxa2_SE_peak_274
chr10	45780187	45780426	240	45780282	14.28	8.41215	5.09467	4.8243	CL1_Foxa2_SE_peak_275
chr10	48433323	48433706	384	48433627	15.81	11.6908	7.09406	7.84674	CL1_Foxa2_SE_peak_276
chr10	49421430	49421710	281	49421594	14.79	10.6211	6.6636	6.83575	CL1_Foxa2_SE_peak_277
chr10	51946649	51947186	538	51946731	15.81	11.6908	7.09406	7.84674	CL1_Foxa2_SE_peak_278
chr10	52831391	52831562	172	52831478	9.18	5.72988	4.29606	2.42488	CL1_Foxa2_SE_peak_279
chr10	53395272	53395462	191	53395317	13.26	9.57911	6.01791	5.85915	CL1_Foxa2_SE_peak_280
chr10	56007262	56007433	172	56007306	11.22	7.586	5.15698	4.0286	CL1_Foxa2_SE_peak_281
chr10	59241258	59241544	287	59241426	21.43	15.2573	7.47534	11.243	CL1_Foxa2_SE_peak_282
chr10	59537574	59537918	345	59537766	29.08	28.8955	12.6901	24.4402	CL1_Foxa2_SE_peak_283
chr10	59642632	59643170	539	59642798	38.26	41.5548	16.5642	36.7874	CL1_Foxa2_SE_peak_284
chr10	59943696	59943867	172	59943829	12.24	8.5667	5.58744	4.92182	CL1_Foxa2_SE_peak_285
chr10	64836305	64836639	335	64836472	21.43	18.6099	9.4616	14.4557	CL1_Foxa2_SE_peak_286
chr10	65839236	65839536	301	65839396	16.32	12.7865	7.30929	8.88531	CL1_Foxa2_SE_peak_287
chr10	66351112	66351283	172	66351213	11.22	7.586	5.15698	4.0286	CL1_Foxa2_SE_peak_288
chr10	66353612	66354633	1022	66354282	58.16	72.6565	24.9582	67.2836	CL1_Foxa2_SE_peak_289
chr10	67644378	67644630	253	67644501	13.26	9.57911	6.01791	5.85915	CL1_Foxa2_SE_peak_290
chr10	67717477	67718177	701	67717753	18.88	15.0505	8.38544	11.0429	CL1_Foxa2_SE_peak_291
chr10	67785753	67785933	181	67785875	14.79	10.6211	6.6636	6.83575	CL1_Foxa2_SE_peak_292
chr10	67996148	67996444	297	67996309	15.81	11.6908	7.09406	7.84674	CL1_Foxa2_SE_peak_293
chr10	68354731	68354985	255	68354854	13.77	9.57911	6.23314	5.85915	CL1_Foxa2_SE_peak_294
chr10	68469515	68469686	172	68469576	14.79	10.6211	6.6636	6.83575	CL1_Foxa2_SE_peak_295
chr10	68537505	68538133	629	68537861	17.34	13.9068	7.73975	9.95086	CL1_Foxa2_SE_peak_296
chr10	68566258	68566522	265	68566358	11.73	7.586	5.37221	4.0286	CL1_Foxa2_SE_peak_297
chr10	68665675	68666537	863	68666210	44.38	30.6829	9.07649	26.1904	CL1_Foxa2_SE_peak_298
chr10	68916330	68916505	176	68916381	12.24	8.5667	5.58744	4.92182	CL1_Foxa2_SE_peak_299
chr10	68976590	68977013	424	68976746	35.71	37.2248	15.4881	32.5618	CL1_Foxa2_SE_peak_300
chr10	69165965	69166276	312	69166131	30.1	30.2507	13.1205	25.7626	CL1_Foxa2_SE_peak_301
chr10	69507842	69508157	316	69507850	12.24	6.6833	4.41448	3.22959	CL1_Foxa2_SE_peak_302
chr10	69677905	69678076	172	69677980	11.73	7.02086	4.99737	3.55025	CL1_Foxa2_SE_peak_303
chr10	70353650	70353855	206	70353778	13.26	9.57911	6.01791	5.85915	CL1_Foxa2_SE_peak_304
chr10	70864863	70865288	426	70864973	21.94	18.6099	9.67683	14.4557	CL1_Foxa2_SE_peak_305
chr10	75504748	75505287	540	75505018	32.65	33.0019	14.1967	28.4417	CL1_Foxa2_SE_peak_306
chr10	75836321	75836509	189	75836357	16.32	8.60744	4.83927	4.96202	CL1_Foxa2_SE_peak_307
chr10	76121399	76121814	416	76121570	14.79	10.6211	6.6636	6.83575	CL1_Foxa2_SE_peak_308
chr10	77626624	77626795	172	77626661	12.24	8.5667	5.58744	4.92182	CL1_Foxa2_SE_peak_309
chr10	78485549	78485720	172	78485674	10.2	6.63944	4.72652	3.19374	CL1_Foxa2_SE_peak_310
chr10	79701660	79701831	172	79701745	14.28	10.6211	6.44837	6.83575	CL1_Foxa2_SE_peak_311
chr10	80072650	80073005	356	80072834	30.61	20.3845	7.90215	16.1812	CL1_Foxa2_SE_peak_312
chr10	85481187	85481653	467	85481504	18.37	15.0505	8.17021	11.0429	CL1_Foxa2_SE_peak_313
chr10	86845656	86845938	283	86845809	22.45	19.836	9.89206	15.639	CL1_Foxa2_SE_peak_314
chr10	89702897	89703539	643	89703389	15.81	11.6908	7.09406	7.84674	CL1_Foxa2_SE_peak_315
chr10	94789087	94789429	343	94789216	12.24	8.5667	5.58744	4.92182	CL1_Foxa2_SE_peak_316
chr10	95336752	95336945	194	95336799	17.86	13.9068	7.95498	9.95086	CL1_Foxa2_SE_peak_317
chr10	95884326	95884497	172	95884424	10.71	6.62159	4.92972	3.19374	CL1_Foxa2_SE_peak_318
chr10	96628503	96628790	288	96628512	14.28	10.6211	6.44837	6.83575	CL1_Foxa2_SE_peak_319
chr10	96686329	96686728	400	96686497	16.83	12.7865	7.52452	8.88531	CL1_Foxa2_SE_peak_320
chr10	96691025	96691594	570	96691164	17.34	13.9068	7.73975	9.95086	CL1_Foxa2_SE_peak_321
chr10	96871536	96871707	172	96871595	10.71	6.63944	4.94175	3.19374	CL1_Foxa2_SE_peak_322
chr10	97093819	97094330	512	97093978	37.75	34.1251	12.9169	29.5553	CL1_Foxa2_SE_peak_323
chr10	97793273	97794437	1165	97793877	69.89	91.0898	29.9085	85.405	CL1_Foxa2_SE_peak_324
chr10	98318670	98318843	174	98318823	15.3	11.6908	6.87883	7.84674	CL1_Foxa2_SE_peak_325
chr10	100012209	100012415	207	100012290	14.28	10.6211	6.44837	6.83575	CL1_Foxa2_SE_peak_326
chr10	100057228	100057641	414	100057444	12.24	8.5667	5.58744	4.92182	CL1_Foxa2_SE_peak_327
chr10	100152354	100152525	172	100152471	10.2	6.63944	4.72652	3.19374	CL1_Foxa2_SE_peak_328
chr10	102690461	102690723	263	102690558	14.79	10.6211	6.6636	6.83575	CL1_Foxa2_SE_peak_329
chr10	108020165	108020336	172	108020283	15.3	8.63944	5.03841	4.99264	CL1_Foxa2_SE_peak_330
chr10	108436247	108436930	684	108436594	21.43	18.6099	9.4616	14.4557	CL1_Foxa2_SE_peak_331
chr10	108445634	108446120	487	108445746	16.83	12.7865	7.52452	8.88531	CL1_Foxa2_SE_peak_332
chr10	108531726	108531993	268	108531791	12.75	8.5667	5.80267	4.92182	CL1_Foxa2_SE_peak_333
chr10	109515261	109515661	401	109515432	20.41	17.403	9.03114	13.295	CL1_Foxa2_SE_peak_334
chr10	110307802	110308035	234	110307883	14.79	8.41215	5.26472	4.8243	CL1_Foxa2_SE_peak_335
chr10	110591504	110591675	172	110591557	14.79	10.6211	6.6636	6.83575	CL1_Foxa2_SE_peak_336
chr10	111575818	111575989	172	111575889	11.73	7.586	5.37221	4.0286	CL1_Foxa2_SE_peak_337
chr10	111576086	111576475	390	111576256	26.53	24.917	11.6139	20.5697	CL1_Foxa2_SE_peak_338
chr10	111672800	111673098	299	111672940	17.34	13.9068	7.73975	9.95086	CL1_Foxa2_SE_peak_339
chr10	114255974	114256284	311	114256125	16.32	12.7865	7.30929	8.88531	CL1_Foxa2_SE_peak_340
chr10	115814765	115815017	253	115814932	15.81	11.6908	7.09406	7.84674	CL1_Foxa2_SE_peak_341
chr10	115816882	115817053	172	115816968	15.3	11.6908	6.87883	7.84674	CL1_Foxa2_SE_peak_342
chr10	116297770	116298126	357	116298082	14.28	6.17368	3.821	2.83244	CL1_Foxa2_SE_peak_343
chr10	116947300	116948190	891	116947760	25.51	23.6216	11.1834	19.3116	CL1_Foxa2_SE_peak_344
chr10	119670768	119670954	187	119670889	14.28	10.6211	6.44837	6.83575	CL1_Foxa2_SE_peak_345
chr10	120626476	120626875	400	120626627	17.86	13.9068	7.95498	9.95086	CL1_Foxa2_SE_peak_346
chr10	120628030	120628516	487	120628399	21.94	18.6099	9.67683	14.4557	CL1_Foxa2_SE_peak_347
chr10	120636297	120636468	172	120636375	15.3	11.6908	6.87883	7.84674	CL1_Foxa2_SE_peak_348
chr10	120865588	120865779	192	120865716	17.86	13.9068	7.95498	9.95086	CL1_Foxa2_SE_peak_349
chr10	121796364	121796756	393	121796501	9.69	5.72988	4.51129	2.42488	CL1_Foxa2_SE_peak_350
chr10	121802199	121802843	645	121802732	24.49	22.3425	10.753	18.0621	CL1_Foxa2_SE_peak_351
chr10	122274897	122275105	209	122274940	21.43	18.6099	9.4616	14.4557	CL1_Foxa2_SE_peak_352
chr10	122309082	122309253	172	122309108	10.71	6.63944	4.94175	3.19374	CL1_Foxa2_SE_peak_353
chr10	122815200	122815425	226	122815317	11.73	7.586	5.37221	4.0286	CL1_Foxa2_SE_peak_354
chr10	123328511	123328794	284	123328521	10.71	6.63944	4.94175	3.19374	CL1_Foxa2_SE_peak_355
chr10	127088548	127088855	308	127088686	19.39	16.2162	8.60068	12.1591	CL1_Foxa2_SE_peak_356
chr10	127877746	127878551	806	127878020	27.04	26.2281	11.8291	21.8455	CL1_Foxa2_SE_peak_357
chr10	127893587	127893979	393	127893782	25.51	23.6216	11.1834	19.3116	CL1_Foxa2_SE_peak_358
chr10	127938058	127938229	172	127938186	10.2	6.12668	4.39673	2.79064	CL1_Foxa2_SE_peak_359
chr10	128253379	128254123	745	128253891	22.96	19.836	10.1073	15.639	CL1_Foxa2_SE_peak_360
chr10	130093211	130093393	183	130093315	12.75	8.5667	5.80267	4.92182	CL1_Foxa2_SE_peak_361
chr11	3161191	3161674	484	3161440	141.31	11.8243	1.89746	7.97658	CL1_Foxa2_SE_peak_362
chr11	3163626	3163886	261	3163768	120.39	10.6504	1.92689	6.86486	CL1_Foxa2_SE_peak_363
chr11	3332397	3332568	172	3332505	14.79	10.6211	6.6636	6.83575	CL1_Foxa2_SE_peak_364
chr11	3482095	3482636	542	3482467	26.53	24.917	11.6139	20.5697	CL1_Foxa2_SE_peak_365
chr11	3536969	3537418	450	3537078	15.81	11.6908	7.09406	7.84674	CL1_Foxa2_SE_peak_366
chr11	3566126	3566486	361	3566384	17.34	13.9068	7.73975	9.95086	CL1_Foxa2_SE_peak_367
chr11	4197674	4198324	651	4197787	17.34	13.9068	7.73975	9.95086	CL1_Foxa2_SE_peak_368
chr11	4336170	4337375	1206	4337090	23.98	21.0804	10.5378	16.8411	CL1_Foxa2_SE_peak_369
chr11	4337481	4337674	194	4337570	11.22	7.586	5.15698	4.0286	CL1_Foxa2_SE_peak_370
chr11	4398540	4398733	194	4398613	17.34	11.5982	6.34332	7.79062	CL1_Foxa2_SE_peak_371
chr11	4595263	4595641	379	4595454	23.98	21.0804	10.5378	16.8411	CL1_Foxa2_SE_peak_372
chr11	5304236	5305371	1136	5304782	86.72	121.011	37.0112	114.918	CL1_Foxa2_SE_peak_373
chr11	5667990	5668186	197	5668100	14.28	8.41215	5.09467	4.8243	CL1_Foxa2_SE_peak_374
chr11	6295015	6295235	221	6295070	11.22	7.586	5.15698	4.0286	CL1_Foxa2_SE_peak_375
chr11	7317393	7317942	550	7317639	15.81	11.6908	7.09406	7.84674	CL1_Foxa2_SE_peak_376
chr11	8424748	8425161	414	8424948	48.46	40.6812	12.3659	35.9445	CL1_Foxa2_SE_peak_377
chr11	8628811	8629298	488	8629180	18.37	15.0505	8.17021	11.0429	CL1_Foxa2_SE_peak_378
chr11	8685052	8685357	306	8685201	27.55	23.6098	10.4955	19.3116	CL1_Foxa2_SE_peak_379
chr11	8705060	8705787	728	8705455	34.69	35.8049	15.0576	31.1778	CL1_Foxa2_SE_peak_380
chr11	8834157	8834412	256	8834289	29.59	28.843	12.8739	24.4094	CL1_Foxa2_SE_peak_381
chr11	9517036	9517207	172	9517108	11.22	7.56634	5.14442	4.0286	CL1_Foxa2_SE_peak_382
chr11	12072290	12072612	323	12072460	18.88	15.0505	8.38544	11.0429	CL1_Foxa2_SE_peak_383
chr11	12316864	12317035	172	12316980	13.77	9.57911	6.23314	5.85915	CL1_Foxa2_SE_peak_384
chr11	12470807	12471539	733	12471129	33.67	24.6818	9.24026	20.3605	CL1_Foxa2_SE_peak_385
chr11	12472114	12472332	219	12472266	13.77	9.57911	6.23314	5.85915	CL1_Foxa2_SE_peak_386
chr11	12539832	12540003	172	12539980	15.3	5.31046	3.26086	2.14434	CL1_Foxa2_SE_peak_387
chr11	12540086	12541087	1002	12540667	29.59	28.8955	12.9053	24.4402	CL1_Foxa2_SE_peak_388
chr11	13092389	13092560	172	13092487	11.73	7.586	5.37221	4.0286	CL1_Foxa2_SE_peak_389
chr11	16605453	16605696	244	16605603	14.28	10.6211	6.44837	6.83575	CL1_Foxa2_SE_peak_390
chr11	16683508	16684289	782	16683821	73.46	97.9843	31.4151	92.1927	CL1_Foxa2_SE_peak_391
chr11	16735449	16735914	466	16735696	17.86	6.60524	3.771	3.19374	CL1_Foxa2_SE_peak_392
chr11	16737122	16737777	656	16737688	27.55	19.806	8.37668	15.6355	CL1_Foxa2_SE_peak_393
chr11	16843829	16844243	415	16844102	12.75	8.5667	5.80267	4.92182	CL1_Foxa2_SE_peak_394
chr11	17621030	17621240	211	17621170	14.79	6.63603	4.20953	3.19374	CL1_Foxa2_SE_peak_395
chr11	18898254	18898425	172	18898352	12.24	8.5667	5.58744	4.92182	CL1_Foxa2_SE_peak_396
chr11	19023974	19024145	172	19024027	11.22	5.86499	4.07438	2.54538	CL1_Foxa2_SE_peak_397
chr11	20116701	20116977	277	20116864	12.75	8.5667	5.80267	4.92182	CL1_Foxa2_SE_peak_398
chr11	20267109	20267363	255	20267214	17.86	8.44714	4.71375	4.85657	CL1_Foxa2_SE_peak_399
chr11	20346135	20346837	703	20346492	47.95	55.1108	20.6536	50.05	CL1_Foxa2_SE_peak_400
chr11	20639001	20639252	252	20639102	18.88	15.0181	8.36503	11.0412	CL1_Foxa2_SE_peak_401
chr11	21165367	21165538	172	21165449	8.16	4.86068	3.8656	1.74774	CL1_Foxa2_SE_peak_402
chr11	21549477	21549801	325	21549748	13.77	7.82719	5.10853	4.2611	CL1_Foxa2_SE_peak_403
chr11	22198391	22198834	444	22198552	23.98	21.0804	10.5378	16.8411	CL1_Foxa2_SE_peak_404
chr11	22436718	22436889	172	22436832	11.22	7.56634	5.14442	4.0286	CL1_Foxa2_SE_peak_405
chr11	22437251	22437850	600	22437532	40.81	44.4968	17.6404	39.6606	CL1_Foxa2_SE_peak_406
chr11	22451564	22451840	277	22451730	23.47	21.0389	10.2974	16.8258	CL1_Foxa2_SE_peak_407
chr11	22497622	22497869	248	22497793	17.34	8.44714	4.58622	4.85657	CL1_Foxa2_SE_peak_408
chr11	22644242	22644681	440	22644572	10.71	6.56902	4.89429	3.19374	CL1_Foxa2_SE_peak_409
chr11	22669041	22669999	959	22669417	46.42	53.5661	20.0079	48.5361	CL1_Foxa2_SE_peak_410
chr11	22837572	22837776	205	22837640	14.28	8.2328	4.98826	4.65523	CL1_Foxa2_SE_peak_411
chr11	22847876	22848568	693	22848367	38.77	35.4158	13.257	30.8122	CL1_Foxa2_SE_peak_412
chr11	28833608	28834434	827	28833937	52.03	62.965	22.3755	57.7637	CL1_Foxa2_SE_peak_413
chr11	28925256	28925732	477	28925395	18.88	14.6438	8.12962	10.6727	CL1_Foxa2_SE_peak_414
chr11	28985537	28985708	172	28985577	12.24	6.6833	4.41448	3.22959	CL1_Foxa2_SE_peak_415
chr11	31189767	31189968	202	31189885	17.86	13.9068	7.95498	9.95086	CL1_Foxa2_SE_peak_416
chr11	31190178	31190464	287	31190447	12.24	8.54523	5.57384	4.92182	CL1_Foxa2_SE_peak_417
chr11	31225030	31225961	932	31225551	167.84	280.014	71.2329	272.48	CL1_Foxa2_SE_peak_418
chr11	31824750	31825277	528	31825107	25	22.3425	10.9682	18.0621	CL1_Foxa2_SE_peak_419
chr11	32250776	32251174	399	32251033	26.02	23.9368	10.8225	19.6239	CL1_Foxa2_SE_peak_420
chr11	32345698	32346040	343	32345903	15.81	9.31879	5.60481	5.65032	CL1_Foxa2_SE_peak_421
chr11	33744536	33744779	244	33744691	10.71	6.63944	4.94175	3.19374	CL1_Foxa2_SE_peak_422
chr11	33882854	33883025	172	33882899	9.69	5.72988	4.51129	2.42488	CL1_Foxa2_SE_peak_423
chr11	35776450	35776783	334	35776586	14.28	10.6211	6.44837	6.83575	CL1_Foxa2_SE_peak_424
chr11	38117814	38118177	364	38117952	25	22.2992	10.9415	18.0441	CL1_Foxa2_SE_peak_425
chr11	38297807	38298069	263	38297903	18.88	15.0505	8.38544	11.0429	CL1_Foxa2_SE_peak_426
chr11	38856883	38857105	223	38857022	11.22	7.586	5.15698	4.0286	CL1_Foxa2_SE_peak_427
chr11	39039538	39039709	172	39039639	10.2	6.63944	4.72652	3.19374	CL1_Foxa2_SE_peak_428
chr11	40566670	40566869	200	40566832	29.59	10.0007	3.82354	6.27332	CL1_Foxa2_SE_peak_429
chr11	40790249	40791161	913	40790681	41.32	45.9836	17.8556	41.1176	CL1_Foxa2_SE_peak_430
chr11	41314093	41314425	333	41314313	11.73	7.586	5.37221	4.0286	CL1_Foxa2_SE_peak_431
chr11	43672451	43672622	172	43672546	11.73	7.586	5.37221	4.0286	CL1_Foxa2_SE_peak_432
chr11	44944231	44944628	398	44944526	22.96	16.3197	7.98548	12.2592	CL1_Foxa2_SE_peak_433
chr11	45838734	45838946	213	45838855	14.28	10.6211	6.44837	6.83575	CL1_Foxa2_SE_peak_434
chr11	45975895	45976066	172	45976064	9.18	5.72988	4.29606	2.42488	CL1_Foxa2_SE_peak_435
chr11	46854892	46855063	172	46854914	12.75	8.5667	5.80267	4.92182	CL1_Foxa2_SE_peak_436
chr11	47905586	47906121	536	47905950	37.75	38.3391	15.3116	33.6651	CL1_Foxa2_SE_peak_437
chr11	47906228	47906423	196	47906350	11.22	7.07226	4.82976	3.60032	CL1_Foxa2_SE_peak_438
chr11	48872961	48873420	460	48873185	31.12	31.6196	13.551	27.095	CL1_Foxa2_SE_peak_439
chr11	49084745	49084961	217	49084859	20.41	17.403	9.03114	13.295	CL1_Foxa2_SE_peak_440
chr11	49416862	49417033	172	49416954	9.69	5.72988	4.51129	2.42488	CL1_Foxa2_SE_peak_441
chr11	49532658	49532937	280	49532821	13.77	7.53305	4.92462	4.0286	CL1_Foxa2_SE_peak_442
chr11	50213088	50213333	246	50213100	9.18	4.87879	3.7436	1.75828	CL1_Foxa2_SE_peak_443
chr11	50275576	50275842	267	50275691	31.12	31.6196	13.551	27.095	CL1_Foxa2_SE_peak_444
chr11	50428338	50428597	260	50428377	15.3	11.6638	6.86208	7.84674	CL1_Foxa2_SE_peak_445
chr11	50439818	50440067	250	50439952	19.9	15.7866	8.54695	11.7651	CL1_Foxa2_SE_peak_446
chr11	51904373	51904599	227	51904461	15.3	11.6908	6.87883	7.84674	CL1_Foxa2_SE_peak_447
chr11	51916333	51916567	235	51916425	11.73	7.586	5.37221	4.0286	CL1_Foxa2_SE_peak_448
chr11	51939309	51940018	710	51939741	35.2	21.584	7.23998	17.3368	CL1_Foxa2_SE_peak_449
chr11	51940154	51940327	174	51940217	12.75	8.5667	5.80267	4.92182	CL1_Foxa2_SE_peak_450
chr11	51940731	51940912	182	51940867	13.26	9.57911	6.01791	5.85915	CL1_Foxa2_SE_peak_451
chr11	52087600	52087922	323	52087695	13.26	9.57911	6.01791	5.85915	CL1_Foxa2_SE_peak_452
chr11	52525068	52525306	239	52525195	13.77	9.57911	6.23314	5.85915	CL1_Foxa2_SE_peak_453
chr11	52742382	52742553	172	52742426	13.77	9.57911	6.23314	5.85915	CL1_Foxa2_SE_peak_454
chr11	53031900	53032071	172	53032007	12.75	8.5667	5.80267	4.92182	CL1_Foxa2_SE_peak_455
chr11	53493589	53494066	478	53493925	22.96	16.0317	7.81868	12.0073	CL1_Foxa2_SE_peak_456
chr11	53853639	53853929	291	53853805	20.92	14.2141	7.30529	10.2508	CL1_Foxa2_SE_peak_457
chr11	55100943	55101313	371	55101067	16.83	12.7865	7.52452	8.88531	CL1_Foxa2_SE_peak_458
chr11	56374272	56374848	577	56374555	42.85	47.4806	18.5013	42.5828	CL1_Foxa2_SE_peak_459
chr11	56927392	56927615	224	56927504	18.37	7.28745	3.87303	3.8087	CL1_Foxa2_SE_peak_460
chr11	57091290	57091905	616	57091615	19.9	16.2162	8.81591	12.1591	CL1_Foxa2_SE_peak_461
chr11	57297488	57297836	349	57297787	27.55	19.0389	7.97423	14.8793	CL1_Foxa2_SE_peak_462
chr11	57496735	57496952	218	57496894	9.69	5.72988	4.51129	2.42488	CL1_Foxa2_SE_peak_463
chr11	57688010	57688798	789	57688256	54.08	57.3998	18.3584	52.3039	CL1_Foxa2_SE_peak_464
chr11	59163895	59164091	197	59163935	9.69	5.72988	4.51129	2.42488	CL1_Foxa2_SE_peak_465
chr11	59420922	59421240	319	59421024	14.79	10.6211	6.6636	6.83575	CL1_Foxa2_SE_peak_466
chr11	59593018	59593189	172	59593151	10.71	6.62159	4.92972	3.19374	CL1_Foxa2_SE_peak_467
chr11	59759704	59760078	375	59759846	18.37	15.0505	8.17021	11.0429	CL1_Foxa2_SE_peak_468
chr11	60219519	60219894	376	60219746	48.46	40.6812	12.3659	35.9445	CL1_Foxa2_SE_peak_469
chr11	62550174	62550609	436	62550283	21.94	18.572	9.65327	14.4452	CL1_Foxa2_SE_peak_470
chr11	63165417	63165588	172	63165490	12.24	6.6833	4.41448	3.22959	CL1_Foxa2_SE_peak_471
chr11	65215540	65215932	393	65215767	21.94	7.73977	3.82269	4.17734	CL1_Foxa2_SE_peak_472
chr11	67828506	67828833	328	67828673	23.98	21.0804	10.5378	16.8411	CL1_Foxa2_SE_peak_473
chr11	67896564	67897220	657	67897024	28.57	27.5545	12.4748	23.1349	CL1_Foxa2_SE_peak_474
chr11	67947192	67947429	238	67947292	11.73	7.586	5.37221	4.0286	CL1_Foxa2_SE_peak_475
chr11	68155796	68156430	635	68156030	41.83	39.3523	14.2773	34.6493	CL1_Foxa2_SE_peak_476
chr11	68874826	68875192	367	68875072	17.34	11.2084	6.11496	7.40867	CL1_Foxa2_SE_peak_477
chr11	69094796	69095128	333	69094965	18.88	15.0505	8.38544	11.0429	CL1_Foxa2_SE_peak_478
chr11	69443355	69443814	460	69443478	53.57	64.5609	23.0211	59.3324	CL1_Foxa2_SE_peak_479
chr11	72466888	72467059	172	72466972	10.71	6.63944	4.94175	3.19374	CL1_Foxa2_SE_peak_480
chr11	72467246	72467458	213	72467378	14.28	10.596	6.43267	6.83575	CL1_Foxa2_SE_peak_481
chr11	73208595	73208766	172	73208734	10.2	6.63944	4.72652	3.19374	CL1_Foxa2_SE_peak_482
chr11	75010726	75010897	172	75010751	10.71	6.63944	4.94175	3.19374	CL1_Foxa2_SE_peak_483
chr11	75118870	75119041	172	75118976	10.71	6.36587	4.75752	3.01695	CL1_Foxa2_SE_peak_484
chr11	75371957	75372128	172	75372011	12.24	8.5667	5.58744	4.92182	CL1_Foxa2_SE_peak_485
chr11	76017790	76018137	348	76017881	20.92	15.474	8.05731	11.4555	CL1_Foxa2_SE_peak_486
chr11	76074277	76074737	461	76074364	17.86	9.92389	5.53258	6.19728	CL1_Foxa2_SE_peak_487
chr11	76285966	76286511	546	76286096	18.88	15.0505	8.38544	11.0429	CL1_Foxa2_SE_peak_488
chr11	76476882	76477803	922	76477284	36.73	35.778	14.2314	31.171	CL1_Foxa2_SE_peak_489
chr11	76588990	76589636	647	76589421	40.3	40.5966	15.1843	35.8605	CL1_Foxa2_SE_peak_490
chr11	77783216	77783566	351	77783379	18.37	15.0505	8.17021	11.0429	CL1_Foxa2_SE_peak_491
chr11	78177482	78177690	209	78177591	16.32	7.66459	4.33115	4.1037	CL1_Foxa2_SE_peak_492
chr11	78370141	78370872	732	78370510	30.1	30.2507	13.1205	25.7626	CL1_Foxa2_SE_peak_493
chr11	78486367	78486538	172	78486447	11.22	7.586	5.15698	4.0286	CL1_Foxa2_SE_peak_494
chr11	79292263	79292458	196	79292378	11.73	7.586	5.37221	4.0286	CL1_Foxa2_SE_peak_495
chr11	79296967	79297519	553	79297350	34.69	35.8049	15.0576	31.1778	CL1_Foxa2_SE_peak_496
chr11	79297604	79297777	174	79297732	11.73	7.02086	4.99737	3.55025	CL1_Foxa2_SE_peak_497
chr11	79771590	79771822	233	79771754	13.77	7.53305	4.92462	4.0286	CL1_Foxa2_SE_peak_498
chr11	80659447	80659618	172	80659564	11.22	7.586	5.15698	4.0286	CL1_Foxa2_SE_peak_499
chr11	80949190	80949699	510	80949408	22.45	19.836	9.89206	15.639	CL1_Foxa2_SE_peak_500
chr11	82024999	82025170	172	82025080	12.75	6.95361	4.75573	3.48876	CL1_Foxa2_SE_peak_501
chr11	83616709	83616888	180	83616849	12.24	8.5667	5.58744	4.92182	CL1_Foxa2_SE_peak_502
chr11	83623623	83624047	425	83623757	20.92	17.403	9.24637	13.295	CL1_Foxa2_SE_peak_503
chr11	83854508	83854679	172	83854630	12.75	8.5667	5.80267	4.92182	CL1_Foxa2_SE_peak_504
chr11	83877645	83878126	482	83877750	16.32	12.7865	7.30929	8.88531	CL1_Foxa2_SE_peak_505
chr11	83879230	83879482	253	83879320	16.83	12.7865	7.52452	8.88531	CL1_Foxa2_SE_peak_506
chr11	83933374	83933625	252	83933458	12.75	8.5667	5.80267	4.92182	CL1_Foxa2_SE_peak_507
chr11	83935738	83936119	382	83935873	17.86	13.9068	7.95498	9.95086	CL1_Foxa2_SE_peak_508
chr11	84016143	84016455	313	84016292	38.26	34.9093	12.8136	30.3116	CL1_Foxa2_SE_peak_509
chr11	84101055	84101231	177	84101177	19.9	13.1909	6.9652	9.28106	CL1_Foxa2_SE_peak_510
chr11	84871764	84871962	199	84871931	15.3	11.6908	6.87883	7.84674	CL1_Foxa2_SE_peak_511
chr11	85786295	85786779	485	85786636	26.02	24.917	11.3987	20.5697	CL1_Foxa2_SE_peak_512
chr11	85786962	85787133	172	85787040	10.2	6.63944	4.72652	3.19374	CL1_Foxa2_SE_peak_513
chr11	85792652	85793440	789	85792821	50.5	59.7979	21.7298	54.6549	CL1_Foxa2_SE_peak_514
chr11	85986284	85986957	674	85986435	20.92	17.403	9.24637	13.295	CL1_Foxa2_SE_peak_515
chr11	86381348	86381833	486	86381674	20.92	17.403	9.24637	13.295	CL1_Foxa2_SE_peak_516
chr11	86586902	86587509	608	86587332	29.08	28.8955	12.6901	24.4402	CL1_Foxa2_SE_peak_517
chr11	86598473	86598932	460	86598644	19.9	16.2162	8.81591	12.1591	CL1_Foxa2_SE_peak_518
chr11	86856515	86856772	258	86856648	19.9	16.2162	8.81591	12.1591	CL1_Foxa2_SE_peak_519
chr11	87214242	87214455	214	87214377	14.28	8.2328	4.98826	4.65523	CL1_Foxa2_SE_peak_520
chr11	87553916	87554087	172	87554037	12.24	8.5667	5.58744	4.92182	CL1_Foxa2_SE_peak_521
chr11	87689233	87690652	1420	87689632	47.95	55.1108	20.6536	50.05	CL1_Foxa2_SE_peak_522
chr11	88049058	88049270	213	88049170	12.75	8.5667	5.80267	4.92182	CL1_Foxa2_SE_peak_523
chr11	88213895	88214066	172	88214004	11.22	7.586	5.15698	4.0286	CL1_Foxa2_SE_peak_524
chr11	88615008	88615179	172	88615126	21.43	7.73977	3.73767	4.17734	CL1_Foxa2_SE_peak_525
chr11	89023991	89024445	455	89024047	13.77	9.57911	6.23314	5.85915	CL1_Foxa2_SE_peak_526
chr11	89971408	89971635	228	89971548	17.34	13.9068	7.73975	9.95086	CL1_Foxa2_SE_peak_527
chr11	89985928	89986099	172	89986016	14.79	10.6211	6.6636	6.83575	CL1_Foxa2_SE_peak_528
chr11	90525571	90525858	288	90525723	25.51	12.6201	5.30143	8.75768	CL1_Foxa2_SE_peak_529
chr11	90558202	90559074	873	90558598	82.13	113.831	35.0741	107.836	CL1_Foxa2_SE_peak_530
chr11	90678561	90678830	270	90678719	14.28	10.6211	6.44837	6.83575	CL1_Foxa2_SE_peak_531
chr11	90701641	90701812	172	90701767	10.2	6.63944	4.72652	3.19374	CL1_Foxa2_SE_peak_532
chr11	92018059	92018296	238	92018110	22.96	19.836	10.1073	15.639	CL1_Foxa2_SE_peak_533
chr11	94341593	94342162	570	94341750	32.14	33.0019	13.9814	28.4417	CL1_Foxa2_SE_peak_534
chr11	94346605	94346839	235	94346709	13.26	9.57911	6.01791	5.85915	CL1_Foxa2_SE_peak_535
chr11	94365437	94365764	328	94365601	48.97	56.6645	21.0841	51.5739	CL1_Foxa2_SE_peak_536
chr11	94408787	94408958	172	94408837	9.69	5.72988	4.51129	2.42488	CL1_Foxa2_SE_peak_537
chr11	94445225	94445723	499	94445462	44.89	50.5043	19.3622	45.5376	CL1_Foxa2_SE_peak_538
chr11	95030647	95030868	222	95030766	21.43	6.40804	3.20372	3.05849	CL1_Foxa2_SE_peak_539
chr11	95089388	95089956	569	95089610	20.92	17.403	9.24637	13.295	CL1_Foxa2_SE_peak_540
chr11	96290447	96290742	296	96290545	12.75	8.5667	5.80267	4.92182	CL1_Foxa2_SE_peak_541
chr11	96320891	96321062	172	96320950	10.2	6.63944	4.72652	3.19374	CL1_Foxa2_SE_peak_542
chr11	97192324	97192719	396	97192408	15.3	11.6908	6.87883	7.84674	CL1_Foxa2_SE_peak_543
chr11	97257090	97257261	172	97257176	10.71	6.63944	4.94175	3.19374	CL1_Foxa2_SE_peak_544
chr11	97419558	97419913	356	97419745	38.77	41.5548	16.7794	36.7874	CL1_Foxa2_SE_peak_545
chr11	97434508	97435111	604	97434951	33.67	34.3971	14.6271	29.8044	CL1_Foxa2_SE_peak_546
chr11	97494952	97495123	172	97494962	11.22	7.586	5.15698	4.0286	CL1_Foxa2_SE_peak_547
chr11	97803911	97804168	258	97804037	19.39	13.1909	6.79515	9.28106	CL1_Foxa2_SE_peak_548
chr11	97899384	97900238	855	97899957	56.12	38.8988	9.51929	34.1986	CL1_Foxa2_SE_peak_549
chr11	98750868	98751321	454	98751190	15.81	11.6908	7.09406	7.84674	CL1_Foxa2_SE_peak_550
chr11	98775730	98775926	197	98775900	14.28	10.6211	6.44837	6.83575	CL1_Foxa2_SE_peak_551
chr11	99076696	99077113	418	99076809	19.39	16.2162	8.60068	12.1591	CL1_Foxa2_SE_peak_552
chr11	99104418	99105185	768	99104677	33.16	34.3971	14.4119	29.8044	CL1_Foxa2_SE_peak_553
chr11	99108143	99108412	270	99108290	14.28	10.6211	6.44837	6.83575	CL1_Foxa2_SE_peak_554
chr11	100067658	100067829	172	100067788	15.3	10.4438	6.11014	6.70216	CL1_Foxa2_SE_peak_555
chr11	100113519	100113957	439	100113872	15.3	11.6908	6.87883	7.84674	CL1_Foxa2_SE_peak_556
chr11	100147352	100147523	172	100147415	11.73	7.586	5.37221	4.0286	CL1_Foxa2_SE_peak_557
chr11	100159433	100160180	748	100159774	41.32	45.9836	17.8556	41.1176	CL1_Foxa2_SE_peak_558
chr11	100290198	100290581	384	100290432	18.37	15.0505	8.17021	11.0429	CL1_Foxa2_SE_peak_559
chr11	100291383	100291554	172	100291553	12.24	4.79185	3.31086	1.74774	CL1_Foxa2_SE_peak_560
chr11	100319498	100319669	172	100319515	10.2	6.12668	4.39673	2.79064	CL1_Foxa2_SE_peak_561
chr11	100974087	100974578	492	100974404	31.63	31.6196	13.7662	27.095	CL1_Foxa2_SE_peak_562
chr11	101700335	101701244	910	101700648	30.1	30.2507	13.1205	25.7626	CL1_Foxa2_SE_peak_563
chr11	102201704	102201875	172	102201803	12.24	6.6833	4.41448	3.22959	CL1_Foxa2_SE_peak_564
chr11	102351500	102351765	266	102351614	19.9	13.1909	6.9652	9.28106	CL1_Foxa2_SE_peak_565
chr11	102466883	102467173	291	102467077	12.24	6.6833	4.41448	3.22959	CL1_Foxa2_SE_peak_566
chr11	103351088	103351525	438	103351097	16.32	7.66459	4.33115	4.1037	CL1_Foxa2_SE_peak_567
chr11	103387198	103388225	1028	103387541	22.96	19.836	10.1073	15.639	CL1_Foxa2_SE_peak_568
chr11	103671914	103672085	172	103672010	14.28	9.28153	5.61912	5.61788	CL1_Foxa2_SE_peak_569
chr11	104295740	104296001	262	104295898	15.81	9.31879	5.60481	5.65032	CL1_Foxa2_SE_peak_570
chr11	105549356	105550021	666	105549514	33.16	26.5087	10.0233	22.1242	CL1_Foxa2_SE_peak_571
chr11	105905477	105906023	547	105905739	29.08	24.2325	10.0261	19.9149	CL1_Foxa2_SE_peak_572
chr11	106705303	106705474	172	106705313	13.26	9.57911	6.01791	5.85915	CL1_Foxa2_SE_peak_573
chr11	106911342	106911653	312	106911483	12.75	7.83876	5.32589	4.27226	CL1_Foxa2_SE_peak_574
chr11	107133091	107133303	213	107133209	18.88	15.0505	8.38544	11.0429	CL1_Foxa2_SE_peak_575
chr11	108268968	108269145	178	108269081	15.81	11.6908	7.09406	7.84674	CL1_Foxa2_SE_peak_576
chr11	108364886	108365596	711	108365452	29.08	28.8955	12.6901	24.4402	CL1_Foxa2_SE_peak_577
chr11	109487729	109488348	620	109488191	44.38	50.5043	19.147	45.5376	CL1_Foxa2_SE_peak_578
chr11	109514147	109514595	449	109514305	31.63	17.8356	6.52578	13.7212	CL1_Foxa2_SE_peak_579
chr11	109514852	109515037	186	109514913	12.75	8.5667	5.80267	4.92182	CL1_Foxa2_SE_peak_580
chr11	109690013	109690184	172	109690043	12.24	8.54523	5.57384	4.92182	CL1_Foxa2_SE_peak_581
chr11	110028921	110029742	822	110029420	28.06	23.0554	9.68596	18.7649	CL1_Foxa2_SE_peak_582
chr11	110098076	110098247	172	110098118	10.71	6.17329	4.62818	2.83244	CL1_Foxa2_SE_peak_583
chr11	110358371	110358779	409	110358589	19.39	16.2162	8.60068	12.1591	CL1_Foxa2_SE_peak_584
chr11	110988834	110989005	172	110988979	11.22	5.86499	4.07438	2.54538	CL1_Foxa2_SE_peak_585
chr11	110989100	110990304	1205	110989947	76.01	102.267	31.9496	96.4219	CL1_Foxa2_SE_peak_586
chr11	111803924	111804095	172	111803933	13.77	8.33754	5.43157	4.75609	CL1_Foxa2_SE_peak_587
chr11	111919551	111920144	594	111919977	44.38	48.6201	18.0548	43.7126	CL1_Foxa2_SE_peak_588
chr11	112065916	112066101	186	112066027	15.81	11.6908	7.09406	7.84674	CL1_Foxa2_SE_peak_589
chr11	112465022	112465193	172	112465121	13.26	9.0943	5.71372	5.43698	CL1_Foxa2_SE_peak_590
chr11	112593307	112593489	183	112593319	13.26	6.94958	4.40783	3.48699	CL1_Foxa2_SE_peak_591
chr11	112615556	112616044	489	112615760	18.37	15.0505	8.17021	11.0429	CL1_Foxa2_SE_peak_592
chr11	113314722	113314893	172	113314829	14.79	10.6211	6.6636	6.83575	CL1_Foxa2_SE_peak_593
chr11	113508679	113509056	378	113508811	22.45	19.836	9.89206	15.639	CL1_Foxa2_SE_peak_594
chr11	113537847	113538105	259	113537864	18.88	4.75456	2.83933	1.74774	CL1_Foxa2_SE_peak_595
chr11	113667033	113667671	639	113667368	19.39	16.2162	8.60068	12.1591	CL1_Foxa2_SE_peak_596
chr11	113734265	113734601	337	113734435	12.24	6.6833	4.41448	3.22959	CL1_Foxa2_SE_peak_597
chr11	114122847	114123103	257	114123018	11.73	7.586	5.37221	4.0286	CL1_Foxa2_SE_peak_598
chr11	114850203	114850551	349	114850432	14.79	10.6211	6.6636	6.83575	CL1_Foxa2_SE_peak_599
chr11	115708981	115709197	217	115709070	12.75	8.35805	5.66551	4.776	CL1_Foxa2_SE_peak_600
chr11	115969947	115970803	857	115970492	22.96	10.2238	4.79129	6.49082	CL1_Foxa2_SE_peak_601
chr11	116521759	116522237	479	116522082	17.86	11.2084	6.28501	7.40867	CL1_Foxa2_SE_peak_602
chr11	117262886	117263093	208	117262973	16.83	10.2513	5.94491	6.51398	CL1_Foxa2_SE_peak_603
chr11	117843421	117843932	512	117843678	20.92	17.403	9.24637	13.295	CL1_Foxa2_SE_peak_604
chr11	117999620	117999905	286	117999780	16.83	12.7865	7.52452	8.88531	CL1_Foxa2_SE_peak_605
chr11	118212515	118212686	172	118212592	14.28	10.6211	6.44837	6.83575	CL1_Foxa2_SE_peak_606
chr11	118360877	118361936	1060	118361317	94.89	135.608	40.4548	129.327	CL1_Foxa2_SE_peak_607
chr11	119339719	119339987	269	119339820	14.28	10.596	6.43267	6.83575	CL1_Foxa2_SE_peak_608
chr11	119696306	119696890	585	119696724	17.86	13.9068	7.95498	9.95086	CL1_Foxa2_SE_peak_609
chr11	120231532	120232050	519	120231701	34.18	35.8049	14.8424	31.1778	CL1_Foxa2_SE_peak_610
chr11	120539144	120539634	491	120539259	15.81	11.6908	7.09406	7.84674	CL1_Foxa2_SE_peak_611
chr11	121085105	121085819	715	121085291	50.5	57.1715	20.2136	52.0779	CL1_Foxa2_SE_peak_612
chr12	8089694	8090213	520	8089836	21.43	15.2573	7.47534	11.243	CL1_Foxa2_SE_peak_613
chr12	8181631	8182343	713	8181901	53.05	64.5609	22.8059	59.3324	CL1_Foxa2_SE_peak_614
chr12	8379964	8380182	219	8380066	20.92	17.403	9.24637	13.295	CL1_Foxa2_SE_peak_615
chr12	8469550	8470030	481	8469863	43.87	48.9876	18.9318	44.0539	CL1_Foxa2_SE_peak_616
chr12	9419345	9419566	222	9419449	12.24	6.6833	4.41448	3.22959	CL1_Foxa2_SE_peak_617
chr12	9840080	9840251	172	9840143	11.73	7.586	5.37221	4.0286	CL1_Foxa2_SE_peak_618
chr12	10426057	10426384	328	10426190	21.43	18.6099	9.4616	14.4557	CL1_Foxa2_SE_peak_619
chr12	10589662	10589865	204	10589728	13.77	9.57911	6.23314	5.85915	CL1_Foxa2_SE_peak_620
chr12	11317628	11318639	1012	11317844	40.81	44.4968	17.6404	39.6606	CL1_Foxa2_SE_peak_621
chr12	12351385	12351769	385	12351521	14.79	10.6211	6.6636	6.83575	CL1_Foxa2_SE_peak_622
chr12	14302522	14302941	420	14302763	31.12	27.3548	11.1061	22.9606	CL1_Foxa2_SE_peak_623
chr12	15010997	15011168	172	15011038	9.18	5.72988	4.29606	2.42488	CL1_Foxa2_SE_peak_624
chr12	21144508	21145019	512	21144769	25.51	19.6141	8.83572	15.4478	CL1_Foxa2_SE_peak_625
chr12	25155585	25155828	244	25155720	21.43	18.6099	9.4616	14.4557	CL1_Foxa2_SE_peak_626
chr12	25181290	25181837	548	25181565	45.91	52.0305	19.7927	47.0348	CL1_Foxa2_SE_peak_627
chr12	25628162	25628633	472	25628285	23.47	21.0804	10.3225	16.8411	CL1_Foxa2_SE_peak_628
chr12	26143445	26143799	355	26143546	13.26	9.57911	6.01791	5.85915	CL1_Foxa2_SE_peak_629
chr12	26194044	26194343	300	26194194	22.45	19.836	9.89206	15.639	CL1_Foxa2_SE_peak_630
chr12	26995898	26996069	172	26995907	10.71	6.63944	4.94175	3.19374	CL1_Foxa2_SE_peak_631
chr12	27826250	27826601	352	27826540	15.3	11.6908	6.87883	7.84674	CL1_Foxa2_SE_peak_632
chr12	27920718	27921019	302	27920854	23.98	21.0804	10.5378	16.8411	CL1_Foxa2_SE_peak_633
chr12	29022800	29023497	698	29023231	48.97	56.6645	21.0841	51.5739	CL1_Foxa2_SE_peak_634
chr12	30926515	30926686	172	30926582	11.73	7.586	5.37221	4.0286	CL1_Foxa2_SE_peak_635
chr12	32465255	32465980	726	32465579	30.61	30.2507	13.3358	25.7626	CL1_Foxa2_SE_peak_636
chr12	32615166	32615337	172	32615248	12.75	6.6833	4.58453	3.22959	CL1_Foxa2_SE_peak_637
chr12	35143528	35143747	220	35143691	12.24	8.5667	5.58744	4.92182	CL1_Foxa2_SE_peak_638
chr12	35193492	35193873	382	35193763	22.96	19.836	10.1073	15.639	CL1_Foxa2_SE_peak_639
chr12	35538869	35539159	291	35539032	14.79	10.6211	6.6636	6.83575	CL1_Foxa2_SE_peak_640
chr12	35742611	35742971	361	35742780	31.12	31.6196	13.551	27.095	CL1_Foxa2_SE_peak_641
chr12	39913322	39913532	211	39913380	19.39	16.2162	8.60068	12.1591	CL1_Foxa2_SE_peak_642
chr12	41655158	41655329	172	41655270	13.26	7.53305	4.75458	4.0286	CL1_Foxa2_SE_peak_643
chr12	51887573	51887856	284	51887711	17.86	13.9068	7.95498	9.95086	CL1_Foxa2_SE_peak_644
chr12	54334814	54335427	614	54334925	16.32	12.7865	7.30929	8.88531	CL1_Foxa2_SE_peak_645
chr12	56285565	56285750	186	56285700	13.26	9.57911	6.01791	5.85915	CL1_Foxa2_SE_peak_646
chr12	57488141	57488388	248	57488275	12.75	8.5667	5.80267	4.92182	CL1_Foxa2_SE_peak_647
chr12	69366248	69366498	251	69366458	19.9	5.28566	2.98508	2.12452	CL1_Foxa2_SE_peak_648
chr12	69385922	69386248	327	69386143	32.14	33.0019	13.9814	28.4417	CL1_Foxa2_SE_peak_649
chr12	69418991	69419467	477	69419204	23.98	21.0804	10.5378	16.8411	CL1_Foxa2_SE_peak_650
chr12	69451248	69451570	323	69451362	11.73	7.586	5.37221	4.0286	CL1_Foxa2_SE_peak_651
chr12	70195040	70195267	228	70195198	14.79	10.6211	6.6636	6.83575	CL1_Foxa2_SE_peak_652
chr12	70695229	70695454	226	70695385	12.75	6.6833	4.58453	3.22959	CL1_Foxa2_SE_peak_653
chr12	70729884	70730330	447	70730004	22.45	19.836	9.89206	15.639	CL1_Foxa2_SE_peak_654
chr12	71748970	71749141	172	71749089	12.75	7.94909	5.3978	4.37829	CL1_Foxa2_SE_peak_655
chr12	73810192	73810367	176	73810199	10.2	6.63944	4.72652	3.19374	CL1_Foxa2_SE_peak_656
chr12	75702569	75702759	191	75702668	23.98	21.0804	10.5378	16.8411	CL1_Foxa2_SE_peak_657
chr12	76962223	76962484	262	76962369	18.37	12.1886	6.45505	8.33224	CL1_Foxa2_SE_peak_658
chr12	77085963	77086134	172	77086019	12.75	7.94909	5.3978	4.37829	CL1_Foxa2_SE_peak_659
chr12	77425412	77425583	172	77425531	12.24	8.5667	5.58744	4.92182	CL1_Foxa2_SE_peak_660
chr12	78981826	78982319	494	78982150	21.94	18.6099	9.67683	14.4557	CL1_Foxa2_SE_peak_661
chr12	79242027	79242386	360	79242246	15.81	11.6908	7.09406	7.84674	CL1_Foxa2_SE_peak_662
chr12	79317212	79317724	513	79317427	39.79	43.0204	17.2099	38.2189	CL1_Foxa2_SE_peak_663
chr12	79471865	79472220	356	79472033	28.57	27.5545	12.4748	23.1349	CL1_Foxa2_SE_peak_664
chr12	79525915	79526216	302	79526064	18.88	15.0505	8.38544	11.0429	CL1_Foxa2_SE_peak_665
chr12	79532378	79532719	342	79532411	13.26	9.57911	6.01791	5.85915	CL1_Foxa2_SE_peak_666
chr12	79598472	79598867	396	79598710	19.9	16.2162	8.81591	12.1591	CL1_Foxa2_SE_peak_667
chr12	79601119	79601290	172	79601147	11.22	7.586	5.15698	4.0286	CL1_Foxa2_SE_peak_668
chr12	79945034	79945205	172	79945046	11.22	7.586	5.15698	4.0286	CL1_Foxa2_SE_peak_669
chr12	80834171	80834708	538	80834315	34.69	35.5617	14.913	30.9571	CL1_Foxa2_SE_peak_670
chr12	83502485	83502656	172	83502572	10.2	6.63944	4.72652	3.19374	CL1_Foxa2_SE_peak_671
chr12	84391654	84391826	173	84391744	15.3	11.6908	6.87883	7.84674	CL1_Foxa2_SE_peak_672
chr12	84451134	84451477	344	84451267	16.83	12.7865	7.52452	8.88531	CL1_Foxa2_SE_peak_673
chr12	85866543	85866809	267	85866713	16.83	12.7578	7.5062	8.88531	CL1_Foxa2_SE_peak_674
chr12	86128791	86129150	360	86128879	12.24	8.5667	5.58744	4.92182	CL1_Foxa2_SE_peak_675
chr12	86889676	86889847	172	86889829	12.75	6.6833	4.58453	3.22959	CL1_Foxa2_SE_peak_676
chr12	98724901	98725318	418	98725023	18.37	15.0505	8.17021	11.0429	CL1_Foxa2_SE_peak_677
chr12	99059595	99059786	192	99059735	19.9	16.2162	8.81591	12.1591	CL1_Foxa2_SE_peak_678
chr12	99378417	99378659	243	99378498	13.26	9.57911	6.01791	5.85915	CL1_Foxa2_SE_peak_679
chr12	104883573	104884094	522	104883968	19.9	16.2162	8.81591	12.1591	CL1_Foxa2_SE_peak_680
chr12	108580644	108580815	172	108580734	12.24	8.5667	5.58744	4.92182	CL1_Foxa2_SE_peak_681
chr12	109799435	109799643	209	109799570	12.75	8.5667	5.80267	4.92182	CL1_Foxa2_SE_peak_682
chr12	110063070	110063431	362	110063283	25.51	23.6216	11.1834	19.3116	CL1_Foxa2_SE_peak_683
chr12	112851241	112851644	404	112851522	12.75	8.5667	5.80267	4.92182	CL1_Foxa2_SE_peak_684
chr12	116269231	116269570	340	116269383	14.28	10.6211	6.44837	6.83575	CL1_Foxa2_SE_peak_685
chr12	118816004	118816532	529	118816215	29.59	24.2325	10.1961	19.9149	CL1_Foxa2_SE_peak_686
chr12	119314847	119315249	403	119314965	12.75	7.42301	5.05646	3.93628	CL1_Foxa2_SE_peak_687
chr12	119426144	119426917	774	119426533	54.59	66.1646	23.4516	60.9085	CL1_Foxa2_SE_peak_688
chr13	3695003	3695185	183	3695121	16.32	12.7865	7.30929	8.88531	CL1_Foxa2_SE_peak_689
chr13	5008228	5008608	381	5008584	13.26	5.46828	3.56593	2.29021	CL1_Foxa2_SE_peak_690
chr13	5803797	5804421	625	5804255	21.43	18.6099	9.4616	14.4557	CL1_Foxa2_SE_peak_691
chr13	5845694	5846063	370	5845908	15.3	11.6908	6.87883	7.84674	CL1_Foxa2_SE_peak_692
chr13	5994279	5994593	315	5994490	22.45	14.6345	6.87978	10.6638	CL1_Foxa2_SE_peak_693
chr13	6226206	6226676	471	6226421	16.32	12.7578	7.29149	8.88531	CL1_Foxa2_SE_peak_694
chr13	9014584	9014785	202	9014638	15.3	11.6908	6.87883	7.84674	CL1_Foxa2_SE_peak_695
chr13	9762767	9762938	172	9762916	11.22	7.586	5.15698	4.0286	CL1_Foxa2_SE_peak_696
chr13	9763037	9763402	366	9763375	20.41	8.71601	4.28115	5.06766	CL1_Foxa2_SE_peak_697
chr13	13471463	13471855	393	13471629	13.77	7.53305	4.92462	4.0286	CL1_Foxa2_SE_peak_698
chr13	13740579	13740803	225	13740695	12.24	8.5667	5.58744	4.92182	CL1_Foxa2_SE_peak_699
chr13	14496927	14497781	855	14497221	53.57	64.5609	23.0211	59.3324	CL1_Foxa2_SE_peak_700
chr13	15776625	15777036	412	15776897	13.26	9.57911	6.01791	5.85915	CL1_Foxa2_SE_peak_701
chr13	17705591	17705971	381	17705606	17.86	8.44714	4.71375	4.85657	CL1_Foxa2_SE_peak_702
chr13	19761918	19762393	476	19762088	45.4	37.0673	11.6007	32.4271	CL1_Foxa2_SE_peak_703
chr13	20433248	20433542	295	20433407	20.41	17.403	9.03114	13.295	CL1_Foxa2_SE_peak_704
chr13	21828567	21828933	367	21828649	17.86	13.9068	7.95498	9.95086	CL1_Foxa2_SE_peak_705
chr13	24566117	24566523	407	24566384	13.77	9.57911	6.23314	5.85915	CL1_Foxa2_SE_peak_706
chr13	26217342	26217543	202	26217425	13.26	9.57911	6.01791	5.85915	CL1_Foxa2_SE_peak_707
chr13	27046021	27046658	638	27046282	23.47	17.4005	8.15553	13.295	CL1_Foxa2_SE_peak_708
chr13	27996598	27996860	263	27996750	22.96	19.836	10.1073	15.639	CL1_Foxa2_SE_peak_709
chr13	28747027	28747398	372	28747055	11.73	7.586	5.37221	4.0286	CL1_Foxa2_SE_peak_710
chr13	29504879	29505183	305	29504991	30.61	30.2507	13.3358	25.7626	CL1_Foxa2_SE_peak_711
chr13	30642174	30642529	356	30642317	15.81	11.6908	7.09406	7.84674	CL1_Foxa2_SE_peak_712
chr13	31567617	31568008	392	31567838	27.55	26.2281	12.0444	21.8455	CL1_Foxa2_SE_peak_713
chr13	32025600	32025926	327	32025709	21.94	18.6099	9.67683	14.4557	CL1_Foxa2_SE_peak_714
chr13	32169113	32169671	559	32169443	44.89	50.5043	19.3622	45.5376	CL1_Foxa2_SE_peak_715
chr13	32250871	32251611	741	32251130	41.83	45.9836	18.0708	41.1176	CL1_Foxa2_SE_peak_716
chr13	33586078	33586349	272	33586226	17.34	13.9068	7.73975	9.95086	CL1_Foxa2_SE_peak_717
chr13	33823202	33823909	708	33823633	23.98	21.0804	10.5378	16.8411	CL1_Foxa2_SE_peak_718
chr13	34208144	34208410	267	34208240	12.24	8.5667	5.58744	4.92182	CL1_Foxa2_SE_peak_719
chr13	34566823	34566994	172	34566845	14.28	8.41215	5.09467	4.8243	CL1_Foxa2_SE_peak_720
chr13	34709722	34709893	172	34709823	11.22	7.586	5.15698	4.0286	CL1_Foxa2_SE_peak_721
chr13	35397298	35397469	172	35397365	11.73	7.586	5.37221	4.0286	CL1_Foxa2_SE_peak_722
chr13	35434020	35434349	330	35434215	10.2	6.63944	4.72652	3.19374	CL1_Foxa2_SE_peak_723
chr13	35435126	35435581	456	35435241	21.43	15.2573	7.47534	11.243	CL1_Foxa2_SE_peak_724
chr13	35469358	35469605	248	35469525	12.75	8.5667	5.80267	4.92182	CL1_Foxa2_SE_peak_725
chr13	37011927	37012383	457	37012057	16.83	12.7865	7.52452	8.88531	CL1_Foxa2_SE_peak_726
chr13	37465461	37466097	637	37465682	21.94	18.6099	9.67683	14.4557	CL1_Foxa2_SE_peak_727
chr13	37895737	37896466	730	37896106	43.87	48.9876	18.9318	44.0539	CL1_Foxa2_SE_peak_728
chr13	41403839	41404418	580	41404008	26.02	13.452	5.40346	9.53819	CL1_Foxa2_SE_peak_729
chr13	41410278	41410449	172	41410340	10.2	6.63944	4.72652	3.19374	CL1_Foxa2_SE_peak_730
chr13	41705231	41706118	888	41705744	20.41	17.403	9.03114	13.295	CL1_Foxa2_SE_peak_731
chr13	41810858	41811141	284	41811029	13.26	9.57911	6.01791	5.85915	CL1_Foxa2_SE_peak_732
chr13	41932353	41932653	301	41932517	16.32	12.7865	7.30929	8.88531	CL1_Foxa2_SE_peak_733
chr13	42088416	42088587	172	42088499	12.24	7.42301	4.86891	3.93628	CL1_Foxa2_SE_peak_734
chr13	42383070	42383334	265	42383232	16.32	12.7865	7.30929	8.88531	CL1_Foxa2_SE_peak_735
chr13	45684804	45685168	365	45685000	16.83	12.7865	7.52452	8.88531	CL1_Foxa2_SE_peak_736
chr13	45695380	45695551	172	45695390	10.71	6.63944	4.94175	3.19374	CL1_Foxa2_SE_peak_737
chr13	46176021	46176192	172	46176027	12.24	8.5667	5.58744	4.92182	CL1_Foxa2_SE_peak_738
chr13	52133188	52133364	177	52133226	11.22	7.586	5.15698	4.0286	CL1_Foxa2_SE_peak_739
chr13	52675821	52676320	500	52675956	16.32	12.7865	7.30929	8.88531	CL1_Foxa2_SE_peak_740
chr13	53001808	53002052	245	53001907	21.43	18.6099	9.4616	14.4557	CL1_Foxa2_SE_peak_741
chr13	53096325	53097032	708	53096888	19.9	16.2162	8.81591	12.1591	CL1_Foxa2_SE_peak_742
chr13	54813372	54813543	172	54813399	16.32	12.7865	7.30929	8.88531	CL1_Foxa2_SE_peak_743
chr13	58534521	58534893	373	58534673	10.2	6.63944	4.72652	3.19374	CL1_Foxa2_SE_peak_744
chr13	59893747	59893918	172	59893751	14.28	4.70046	3.0568	1.74406	CL1_Foxa2_SE_peak_745
chr13	63066011	63066907	897	63066555	39.79	43.0204	17.2099	38.2189	CL1_Foxa2_SE_peak_746
chr13	63087940	63088635	696	63088209	62.75	79.2652	26.8953	73.769	CL1_Foxa2_SE_peak_747
chr13	63140896	63141336	441	63141037	20.41	8.71601	4.28115	5.06766	CL1_Foxa2_SE_peak_748
chr13	63193520	63193797	278	63193629	18.37	15.0505	8.17021	11.0429	CL1_Foxa2_SE_peak_749
chr13	63643423	63643594	172	63643484	10.71	6.63944	4.94175	3.19374	CL1_Foxa2_SE_peak_750
chr13	63737481	63737836	356	63737668	21.94	18.6099	9.67683	14.4557	CL1_Foxa2_SE_peak_751
chr13	63957017	63957671	655	63957387	19.9	16.2162	8.81591	12.1591	CL1_Foxa2_SE_peak_752
chr13	64007162	64007356	195	64007216	18.88	15.0505	8.38544	11.0429	CL1_Foxa2_SE_peak_753
chr13	64388410	64388730	321	64388562	15.81	11.6908	7.09406	7.84674	CL1_Foxa2_SE_peak_754
chr13	64397741	64397912	172	64397781	11.73	7.45133	5.28265	3.96387	CL1_Foxa2_SE_peak_755
chr13	65127555	65127806	252	65127693	13.26	8.33754	5.24402	4.75609	CL1_Foxa2_SE_peak_756
chr13	67048560	67048731	172	67048663	13.77	8.55807	5.57252	4.92182	CL1_Foxa2_SE_peak_757
chr13	67484149	67484454	306	67484182	12.24	8.5667	5.58744	4.92182	CL1_Foxa2_SE_peak_758
chr13	69577231	69577450	220	69577383	13.77	9.55582	6.21796	5.85915	CL1_Foxa2_SE_peak_759
chr13	69593191	69593592	402	69593487	13.77	9.57911	6.23314	5.85915	CL1_Foxa2_SE_peak_760
chr13	69594909	69595281	373	69595073	30.1	30.2507	13.1205	25.7626	CL1_Foxa2_SE_peak_761
chr13	70600029	70600378	350	70600208	26.02	24.917	11.3987	20.5697	CL1_Foxa2_SE_peak_762
chr13	70875310	70875748	439	70875449	28.57	27.5545	12.4748	23.1349	CL1_Foxa2_SE_peak_763
chr13	71112556	71112755	200	71112726	10.2	5.08049	3.73429	1.93635	CL1_Foxa2_SE_peak_764
chr13	71149884	71150449	566	71150190	43.87	48.9876	18.9318	44.0539	CL1_Foxa2_SE_peak_765
chr13	71579533	71579704	172	71579683	10.71	6.62159	4.92972	3.19374	CL1_Foxa2_SE_peak_766
chr13	71588430	71588752	323	71588679	11.22	7.586	5.15698	4.0286	CL1_Foxa2_SE_peak_767
chr13	72174823	72174994	172	72174898	15.3	6.9063	4.07608	3.44557	CL1_Foxa2_SE_peak_768
chr13	72227014	72227396	383	72227230	18.88	15.0505	8.38544	11.0429	CL1_Foxa2_SE_peak_769
chr13	72227548	72227729	182	72227607	14.79	10.6211	6.6636	6.83575	CL1_Foxa2_SE_peak_770
chr13	72566021	72566192	172	72566156	11.22	7.586	5.15698	4.0286	CL1_Foxa2_SE_peak_771
chr13	73696744	73696958	215	73696900	9.69	5.72988	4.51129	2.42488	CL1_Foxa2_SE_peak_772
chr13	75716228	75716430	203	75716430	14.79	6.17368	3.94854	2.83244	CL1_Foxa2_SE_peak_773
chr13	76162443	76162619	177	76162507	14.28	10.6211	6.44837	6.83575	CL1_Foxa2_SE_peak_774
chr13	76639827	76640168	342	76639955	18.37	12.1886	6.45505	8.33224	CL1_Foxa2_SE_peak_775
chr13	77141415	77141586	172	77141459	12.24	8.5667	5.58744	4.92182	CL1_Foxa2_SE_peak_776
chr13	77503556	77503914	359	77503836	11.22	7.56634	5.14442	4.0286	CL1_Foxa2_SE_peak_777
chr13	78809633	78809872	240	78809733	10.2	6.63944	4.72652	3.19374	CL1_Foxa2_SE_peak_778
chr13	78882908	78883435	528	78883018	15.81	10.986	6.64392	7.19374	CL1_Foxa2_SE_peak_779
chr13	79243289	79243727	439	79243563	19.9	16.2162	8.81591	12.1591	CL1_Foxa2_SE_peak_780
chr13	80996724	80997329	606	80996956	55.1	58.8473	18.6985	53.7197	CL1_Foxa2_SE_peak_781
chr13	81161940	81162111	172	81161968	11.22	7.07226	4.82976	3.60032	CL1_Foxa2_SE_peak_782
chr13	81401539	81401872	334	81401705	15.81	11.6908	7.09406	7.84674	CL1_Foxa2_SE_peak_783
chr13	81570097	81570463	367	81570236	11.22	7.586	5.15698	4.0286	CL1_Foxa2_SE_peak_784
chr13	81640652	81641359	708	81641022	50.5	59.7979	21.7298	54.6549	CL1_Foxa2_SE_peak_785
chr13	82781340	82781768	429	82781509	23.98	21.0804	10.5378	16.8411	CL1_Foxa2_SE_peak_786
chr13	83098167	83098338	172	83098275	12.75	8.5667	5.80267	4.92182	CL1_Foxa2_SE_peak_787
chr13	83608256	83608709	454	83608427	34.69	35.8049	15.0576	31.1778	CL1_Foxa2_SE_peak_788
chr13	87855019	87855190	172	87855086	10.71	6.62159	4.92972	3.19374	CL1_Foxa2_SE_peak_789
chr13	89828293	89828710	418	89828462	14.79	8.41215	5.26472	4.8243	CL1_Foxa2_SE_peak_790
chr13	89929488	89930152	665	89929601	24.49	22.3425	10.753	18.0621	CL1_Foxa2_SE_peak_791
chr13	90171414	90171735	322	90171569	17.34	13.9068	7.73975	9.95086	CL1_Foxa2_SE_peak_792
chr13	90233960	90234354	395	90234249	15.81	11.6908	7.09406	7.84674	CL1_Foxa2_SE_peak_793
chr13	90502237	90502409	173	90502391	12.75	8.5667	5.80267	4.92182	CL1_Foxa2_SE_peak_794
chr13	90516035	90516206	172	90516101	12.24	8.5667	5.58744	4.92182	CL1_Foxa2_SE_peak_795
chr13	90941323	90941620	298	90941457	15.3	10.2531	5.99423	6.51449	CL1_Foxa2_SE_peak_796
chr13	91091515	91091770	256	91091625	20.92	10.9285	5.47897	7.13659	CL1_Foxa2_SE_peak_797
chr13	91936136	91936392	257	91936187	16.32	10.2513	5.77486	6.51398	CL1_Foxa2_SE_peak_798
chr13	92228245	92228416	172	92228285	8.67	4.86068	4.08083	1.74774	CL1_Foxa2_SE_peak_799
chr13	94132671	94133054	384	94132919	24.49	22.3425	10.753	18.0621	CL1_Foxa2_SE_peak_800
chr13	94829231	94829432	202	94829380	16.32	12.7865	7.30929	8.88531	CL1_Foxa2_SE_peak_801
chr13	94829842	94830097	256	94830093	11.22	5.86499	4.07438	2.54538	CL1_Foxa2_SE_peak_802
chr13	95038317	95038714	398	95038453	26.53	16.4086	6.88186	12.3446	CL1_Foxa2_SE_peak_803
chr13	95552376	95552600	225	95552378	14.28	6.98722	4.26928	3.52095	CL1_Foxa2_SE_peak_804
chr13	95553827	95554252	426	95554054	32.65	20.6801	7.57864	16.473	CL1_Foxa2_SE_peak_805
chr13	95633471	95633671	201	95633530	15.3	11.6908	6.87883	7.84674	CL1_Foxa2_SE_peak_806
chr13	95641139	95641701	563	95641507	29.08	28.8955	12.6901	24.4402	CL1_Foxa2_SE_peak_807
chr13	96680944	96681660	717	96681199	21.94	7.73977	3.82269	4.17734	CL1_Foxa2_SE_peak_808
chr13	97249640	97249969	330	97249873	26.02	24.917	11.3987	20.5697	CL1_Foxa2_SE_peak_809
chr13	97386379	97386951	573	97386784	19.39	16.2162	8.60068	12.1591	CL1_Foxa2_SE_peak_810
chr13	97524977	97525235	259	97525087	9.69	5.72988	4.51129	2.42488	CL1_Foxa2_SE_peak_811
chr13	98027434	98027646	213	98027547	13.77	9.57911	6.23314	5.85915	CL1_Foxa2_SE_peak_812
chr13	98534136	98534627	492	98534472	15.81	11.6908	7.09406	7.84674	CL1_Foxa2_SE_peak_813
chr13	98651409	98651849	441	98651590	17.34	13.9068	7.73975	9.95086	CL1_Foxa2_SE_peak_814
chr13	98815267	98815611	345	98815449	21.94	18.6099	9.67683	14.4557	CL1_Foxa2_SE_peak_815
chr13	98818119	98818427	309	98818158	14.28	10.1666	6.1649	6.43488	CL1_Foxa2_SE_peak_816
chr13	99158733	99159268	536	99158903	23.98	21.0804	10.5378	16.8411	CL1_Foxa2_SE_peak_817
chr13	100939506	100939864	359	100939666	26.02	16.0793	6.59602	12.0538	CL1_Foxa2_SE_peak_818
chr13	101427546	101428262	717	101427982	31.12	31.6196	13.551	27.095	CL1_Foxa2_SE_peak_819
chr13	101726849	101727120	272	101726987	23.98	21.0804	10.5378	16.8411	CL1_Foxa2_SE_peak_820
chr13	101778972	101779306	335	101779137	18.37	15.0505	8.17021	11.0429	CL1_Foxa2_SE_peak_821
chr13	102489063	102489234	172	102489144	9.18	5.72988	4.29606	2.42488	CL1_Foxa2_SE_peak_822
chr13	102957469	102957701	233	102957598	12.24	8.5667	5.58744	4.92182	CL1_Foxa2_SE_peak_823
chr13	103201614	103201931	318	103201855	9.69	5.72988	4.51129	2.42488	CL1_Foxa2_SE_peak_824
chr13	103291366	103291714	349	103291366	11.22	6.54004	4.49381	3.17961	CL1_Foxa2_SE_peak_825
chr13	103680871	103681373	503	103681214	20.41	10.9285	5.35143	7.13659	CL1_Foxa2_SE_peak_826
chr13	104036991	104038150	1160	104037697	142.84	228.616	60.6865	221.706	CL1_Foxa2_SE_peak_827
chr13	104846119	104846814	696	104846350	27.04	26.2281	11.8291	21.8455	CL1_Foxa2_SE_peak_828
chr13	105427172	105427343	172	105427261	10.2	6.63944	4.72652	3.19374	CL1_Foxa2_SE_peak_829
chr13	106085403	106085574	172	106085463	13.26	9.57911	6.01791	5.85915	CL1_Foxa2_SE_peak_830
chr13	106960408	106960833	426	106960706	17.86	13.9068	7.95498	9.95086	CL1_Foxa2_SE_peak_831
chr13	106961533	106961740	208	106961597	13.77	9.57911	6.23314	5.85915	CL1_Foxa2_SE_peak_832
chr13	107019261	107019850	590	107019628	36.73	38.6567	15.9185	33.9598	CL1_Foxa2_SE_peak_833
chr13	107676451	107676626	176	107676525	13.26	9.57911	6.01791	5.85915	CL1_Foxa2_SE_peak_834
chr13	108245046	108245489	444	108245349	16.83	12.7865	7.52452	8.88531	CL1_Foxa2_SE_peak_835
chr13	108303002	108304212	1211	108303432	55.61	67.7762	23.8821	62.4872	CL1_Foxa2_SE_peak_836
chr13	108599937	108600108	172	108599980	9.18	5.72988	4.29606	2.42488	CL1_Foxa2_SE_peak_837
chr13	108752340	108752580	241	108752463	12.75	8.29732	5.62565	4.71781	CL1_Foxa2_SE_peak_838
chr13	108820029	108820657	629	108820138	16.32	12.7865	7.30929	8.88531	CL1_Foxa2_SE_peak_839
chr13	109440596	109440888	293	109440815	12.75	8.5667	5.80267	4.92182	CL1_Foxa2_SE_peak_840
chr13	109480905	109481090	186	109481052	11.22	7.586	5.15698	4.0286	CL1_Foxa2_SE_peak_841
chr13	109481288	109482194	907	109481807	60.2	75.9468	25.8191	70.5105	CL1_Foxa2_SE_peak_842
chr13	109802240	109802569	330	109802405	12.75	8.5667	5.80267	4.92182	CL1_Foxa2_SE_peak_843
chr13	110601265	110601589	325	110601428	21.43	17.5179	8.80142	13.4079	CL1_Foxa2_SE_peak_844
chr13	110735586	110735910	325	110735717	31.12	31.6196	13.551	27.095	CL1_Foxa2_SE_peak_845
chr13	110804475	110804733	259	110804615	17.86	13.2699	7.55288	9.35947	CL1_Foxa2_SE_peak_846
chr13	110897402	110897600	199	110897573	11.22	5.86499	4.07438	2.54538	CL1_Foxa2_SE_peak_847
chr13	110897699	110897942	244	110897869	19.39	13.1909	6.79515	9.28106	CL1_Foxa2_SE_peak_848
chr13	111294896	111295361	466	111295280	20.41	17.403	9.03114	13.295	CL1_Foxa2_SE_peak_849
chr13	111345213	111346316	1104	111345659	51.52	61.3773	22.1602	56.2059	CL1_Foxa2_SE_peak_850
chr13	111346465	111346636	172	111346618	12.24	8.5667	5.58744	4.92182	CL1_Foxa2_SE_peak_851
chr13	111826615	111827053	439	111826900	17.34	13.9068	7.73975	9.95086	CL1_Foxa2_SE_peak_852
chr13	111966977	111967323	347	111966977	12.24	4.79185	3.31086	1.74774	CL1_Foxa2_SE_peak_853
chr13	112315649	112315838	190	112315781	14.79	8.41215	5.26472	4.8243	CL1_Foxa2_SE_peak_854
chr13	112326326	112326497	172	112326382	12.24	8.5667	5.58744	4.92182	CL1_Foxa2_SE_peak_855
chr13	112340155	112340552	398	112340545	14.79	4.70046	3.15883	1.74406	CL1_Foxa2_SE_peak_856
chr13	112340650	112340914	265	112340835	14.79	7.36737	4.63444	3.88504	CL1_Foxa2_SE_peak_857
chr13	112343886	112344057	172	112343944	11.73	7.586	5.37221	4.0286	CL1_Foxa2_SE_peak_858
chr13	112803875	112804064	190	112803943	13.26	9.57911	6.01791	5.85915	CL1_Foxa2_SE_peak_859
chr13	113842410	113842965	556	113842644	42.34	47.4806	18.2861	42.5828	CL1_Foxa2_SE_peak_860
chr13	114103302	114103473	172	114103401	9.18	5.57409	4.1945	2.38877	CL1_Foxa2_SE_peak_861
chr13	114447125	114447794	670	114447556	23.47	21.0804	10.3225	16.8411	CL1_Foxa2_SE_peak_862
chr13	114494068	114494269	202	114494122	12.75	8.5667	5.80267	4.92182	CL1_Foxa2_SE_peak_863
chr13	114848731	114848902	172	114848816	12.75	8.5667	5.80267	4.92182	CL1_Foxa2_SE_peak_864
chr13	114853110	114853468	359	114853266	17.34	11.2084	6.11496	7.40867	CL1_Foxa2_SE_peak_865
chr13	114915067	114915268	202	114915233	13.77	9.57911	6.23314	5.85915	CL1_Foxa2_SE_peak_866
chr13	114945699	114945870	172	114945731	12.24	8.5667	5.58744	4.92182	CL1_Foxa2_SE_peak_867
chr13	115067580	115068025	446	115067726	22.45	12.6839	5.86158	8.81899	CL1_Foxa2_SE_peak_868
chr13	115125912	115126212	301	115126046	13.26	9.57911	6.01791	5.85915	CL1_Foxa2_SE_peak_869
chr13	115138524	115138844	321	115138685	18.88	15.0505	8.38544	11.0429	CL1_Foxa2_SE_peak_870
chr13	115207638	115207838	201	115207717	17.34	13.7862	7.66542	9.86613	CL1_Foxa2_SE_peak_871
chr13	115423700	115424135	436	115423850	17.86	11.2084	6.28501	7.40867	CL1_Foxa2_SE_peak_872
chr13	115817624	115817795	172	115817698	12.75	8.5667	5.80267	4.92182	CL1_Foxa2_SE_peak_873
chr13	115989008	115989395	388	115989071	13.77	9.57911	6.23314	5.85915	CL1_Foxa2_SE_peak_874
chr13	116535563	116535734	172	116535666	10.71	6.63944	4.94175	3.19374	CL1_Foxa2_SE_peak_875
chr13	116820969	116821140	172	116821035	15.81	11.6638	7.07679	7.84674	CL1_Foxa2_SE_peak_876
chr13	116881326	116881497	172	116881429	11.22	6.87046	4.70194	3.41233	CL1_Foxa2_SE_peak_877
chr13	117659272	117659450	179	117659413	18.37	15.0505	8.17021	11.0429	CL1_Foxa2_SE_peak_878
chr13	119619989	119620275	287	119620112	17.86	13.9068	7.95498	9.95086	CL1_Foxa2_SE_peak_879
chr14	8135225	8135514	290	8135280	15.3	11.6908	6.87883	7.84674	CL1_Foxa2_SE_peak_880
chr14	8332120	8332565	446	8332452	18.88	15.0505	8.38544	11.0429	CL1_Foxa2_SE_peak_881
chr14	10552167	10552458	292	10552372	11.73	7.586	5.37221	4.0286	CL1_Foxa2_SE_peak_882
chr14	11397290	11398169	880	11397529	46.42	53.5661	20.0079	48.5361	CL1_Foxa2_SE_peak_883
chr14	11398281	11398452	172	11398283	10.71	6.63944	4.94175	3.19374	CL1_Foxa2_SE_peak_884
chr14	11680773	11680944	172	11680879	13.77	7.53305	4.92462	4.0286	CL1_Foxa2_SE_peak_885
chr14	12073285	12073888	604	12073694	21.43	18.6099	9.4616	14.4557	CL1_Foxa2_SE_peak_886
chr14	16218695	16219401	707	16219388	17.34	4.24476	2.6207	1.34915	CL1_Foxa2_SE_peak_887
chr14	18507763	18507934	172	18507845	13.77	9.57911	6.23314	5.85915	CL1_Foxa2_SE_peak_888
chr14	18939859	18940510	652	18940148	45.91	52.0305	19.7927	47.0348	CL1_Foxa2_SE_peak_889
chr14	20107903	20108299	397	20108098	18.88	12.1886	6.6251	8.33224	CL1_Foxa2_SE_peak_890
chr14	20165518	20165803	286	20165657	16.83	10.2513	5.94491	6.51398	CL1_Foxa2_SE_peak_891
chr14	20345836	20346442	607	20346072	29.59	28.8955	12.9053	24.4402	CL1_Foxa2_SE_peak_892
chr14	20609736	20609916	181	20609796	15.81	11.6908	7.09406	7.84674	CL1_Foxa2_SE_peak_893
chr14	20973709	20974167	459	20973997	30.61	28.6829	12.4053	24.2519	CL1_Foxa2_SE_peak_894
chr14	24043643	24043814	172	24043786	9.69	5.72988	4.51129	2.42488	CL1_Foxa2_SE_peak_895
chr14	25776107	25776278	172	25776278	9.69	5.72988	4.51129	2.42488	CL1_Foxa2_SE_peak_896
chr14	26562164	26562763	600	26562254	14.79	10.6211	6.6636	6.83575	CL1_Foxa2_SE_peak_897
chr14	27823189	27823579	391	27823450	16.83	12.7865	7.52452	8.88531	CL1_Foxa2_SE_peak_898
chr14	27823726	27824350	625	27824007	27.55	26.2281	12.0444	21.8455	CL1_Foxa2_SE_peak_899
chr14	33247980	33248151	172	33248109	9.69	5.72988	4.51129	2.42488	CL1_Foxa2_SE_peak_900
chr14	33335745	33336147	403	33335912	38.77	41.5548	16.7794	36.7874	CL1_Foxa2_SE_peak_901
chr14	34085615	34085988	374	34085847	10.2	6.63944	4.72652	3.19374	CL1_Foxa2_SE_peak_902
chr14	34154603	34155178	576	34154772	24.49	22.3425	10.753	18.0621	CL1_Foxa2_SE_peak_903
chr14	34691142	34691313	172	34691195	10.2	6.63944	4.72652	3.19374	CL1_Foxa2_SE_peak_904
chr14	34764094	34764789	696	34764551	28.06	15.1622	5.81158	11.1523	CL1_Foxa2_SE_peak_905
chr14	36145164	36145537	374	36145328	13.26	9.57911	6.01791	5.85915	CL1_Foxa2_SE_peak_906
chr14	36147269	36147506	238	36147421	15.3	10.9153	6.39886	7.12528	CL1_Foxa2_SE_peak_907
chr14	36802567	36802910	344	36802712	13.26	9.57911	6.01791	5.85915	CL1_Foxa2_SE_peak_908
chr14	43278174	43278464	291	43278330	19.9	16.2162	8.81591	12.1591	CL1_Foxa2_SE_peak_909
chr14	46347539	46347710	172	46347616	13.26	9.57911	6.01791	5.85915	CL1_Foxa2_SE_peak_910
chr14	46357768	46358039	272	46357902	10.71	6.63944	4.94175	3.19374	CL1_Foxa2_SE_peak_911
chr14	47665267	47665889	623	47665658	46.42	37.6607	11.5779	32.9939	CL1_Foxa2_SE_peak_912
chr14	54945663	54946113	451	54945771	21.43	18.6099	9.4616	14.4557	CL1_Foxa2_SE_peak_913
chr14	56264667	56264915	249	56264802	12.75	8.5667	5.80267	4.92182	CL1_Foxa2_SE_peak_914
chr14	58255190	58255378	189	58255211	10.2	5.08049	3.73429	1.93635	CL1_Foxa2_SE_peak_915
chr14	59552062	59552626	565	59552227	23.98	21.0804	10.5378	16.8411	CL1_Foxa2_SE_peak_916
chr14	61302678	61302994	317	61302833	17.34	13.9068	7.73975	9.95086	CL1_Foxa2_SE_peak_917
chr14	63111838	63112027	190	63111961	14.28	10.6211	6.44837	6.83575	CL1_Foxa2_SE_peak_918
chr14	63983064	63983567	504	63983391	21.94	18.6099	9.67683	14.4557	CL1_Foxa2_SE_peak_919
chr14	64650643	64650852	210	64650756	16.32	11.2507	6.36933	7.44913	CL1_Foxa2_SE_peak_920
chr14	65881536	65881838	303	65881671	18.88	15.0505	8.38544	11.0429	CL1_Foxa2_SE_peak_921
chr14	69861280	69861451	172	69861302	10.2	6.63944	4.72652	3.19374	CL1_Foxa2_SE_peak_922
chr14	74962800	74962971	172	74962889	11.73	7.586	5.37221	4.0286	CL1_Foxa2_SE_peak_923
chr14	76520575	76521215	641	76520779	44.38	50.5043	19.147	45.5376	CL1_Foxa2_SE_peak_924
chr14	76834144	76834421	278	76834288	23.98	21.0804	10.5378	16.8411	CL1_Foxa2_SE_peak_925
chr14	76875159	76875671	513	76875302	14.28	10.6211	6.44837	6.83575	CL1_Foxa2_SE_peak_926
chr14	78421505	78421720	216	78421655	13.77	9.55582	6.21796	5.85915	CL1_Foxa2_SE_peak_927
chr14	78566767	78566965	199	78566848	11.73	7.586	5.37221	4.0286	CL1_Foxa2_SE_peak_928
chr14	79181940	79182137	198	79181976	16.32	12.7865	7.30929	8.88531	CL1_Foxa2_SE_peak_929
chr14	80280298	80280732	435	80280532	16.32	12.7865	7.30929	8.88531	CL1_Foxa2_SE_peak_930
chr14	80617956	80618481	526	80618169	27.55	26.2281	12.0444	21.8455	CL1_Foxa2_SE_peak_931
chr14	80648836	80649099	264	80648972	15.3	11.6908	6.87883	7.84674	CL1_Foxa2_SE_peak_932
chr14	80830392	80830860	469	80830644	26.02	24.917	11.3987	20.5697	CL1_Foxa2_SE_peak_933
chr14	89786884	89787055	172	89786917	14.28	10.6211	6.44837	6.83575	CL1_Foxa2_SE_peak_934
chr14	93062284	93062553	270	93062334	10.71	6.63944	4.94175	3.19374	CL1_Foxa2_SE_peak_935
chr14	93292444	93292659	216	93292525	12.24	6.6833	4.41448	3.22959	CL1_Foxa2_SE_peak_936
chr14	93524429	93524797	369	93524648	21.94	11.7967	5.73404	7.95006	CL1_Foxa2_SE_peak_937
chr14	94752784	94752955	172	94752804	10.2	6.63944	4.72652	3.19374	CL1_Foxa2_SE_peak_938
chr14	96519266	96519449	184	96519293	13.77	9.57911	6.23314	5.85915	CL1_Foxa2_SE_peak_939
chr14	96683924	96684102	179	96684068	17.34	13.9068	7.73975	9.95086	CL1_Foxa2_SE_peak_940
chr14	96684308	96684479	172	96684356	12.75	8.5667	5.80267	4.92182	CL1_Foxa2_SE_peak_941
chr14	101788575	101788997	423	101788744	21.43	15.2573	7.47534	11.243	CL1_Foxa2_SE_peak_942
chr14	101804892	101805713	822	101805310	40.81	44.4968	17.6404	39.6606	CL1_Foxa2_SE_peak_943
chr14	105662911	105663204	294	105663076	28.57	27.5545	12.4748	23.1349	CL1_Foxa2_SE_peak_944
chr14	105678307	105678482	176	105678360	11.73	7.586	5.37221	4.0286	CL1_Foxa2_SE_peak_945
chr14	108877841	108878456	616	108878296	25	22.3425	10.9682	18.0621	CL1_Foxa2_SE_peak_946
chr14	118750524	118751665	1142	118751462	29.59	28.8955	12.9053	24.4402	CL1_Foxa2_SE_peak_947
chr14	118765275	118765547	273	118765401	13.77	9.57911	6.23314	5.85915	CL1_Foxa2_SE_peak_948
chr15	3397321	3398093	773	3397802	32.65	28.5972	11.6353	24.1679	CL1_Foxa2_SE_peak_949
chr15	3633002	3633231	230	3633115	14.28	9.51964	5.76494	5.84683	CL1_Foxa2_SE_peak_950
chr15	3648030	3648790	761	3648555	30.1	30.2507	13.1205	25.7626	CL1_Foxa2_SE_peak_951
chr15	3905657	3905944	288	3905844	15.81	6.9063	4.20361	3.44557	CL1_Foxa2_SE_peak_952
chr15	4246871	4247733	863	4247105	69.38	53.2903	11.7299	48.2841	CL1_Foxa2_SE_peak_953
chr15	5290696	5290898	203	5290751	14.79	10.6211	6.6636	6.83575	CL1_Foxa2_SE_peak_954
chr15	5455849	5456025	177	5455935	17.86	10.4329	5.82664	6.69164	CL1_Foxa2_SE_peak_955
chr15	5539586	5539757	172	5539603	11.22	7.586	5.15698	4.0286	CL1_Foxa2_SE_peak_956
chr15	5616216	5616793	578	5616643	26.02	8.13604	3.37716	4.56172	CL1_Foxa2_SE_peak_957
chr15	5624287	5624547	261	5624407	18.37	10.8241	5.68227	7.03661	CL1_Foxa2_SE_peak_958
chr15	5625372	5625740	369	5625624	12.24	8.5667	5.58744	4.92182	CL1_Foxa2_SE_peak_959
chr15	5675392	5675935	544	5675806	20.92	17.367	9.22385	13.2909	CL1_Foxa2_SE_peak_960
chr15	5867714	5867902	189	5867767	14.28	8.67815	5.25368	5.03071	CL1_Foxa2_SE_peak_961
chr15	5891932	5892103	172	5892001	10.2	5.90224	4.25318	2.58118	CL1_Foxa2_SE_peak_962
chr15	5900450	5900794	345	5900671	13.77	7.32368	4.79484	3.84484	CL1_Foxa2_SE_peak_963
chr15	6071609	6072234	626	6071925	18.88	15.0181	8.36503	11.0412	CL1_Foxa2_SE_peak_964
chr15	6872454	6872625	172	6872531	13.26	9.57911	6.01791	5.85915	CL1_Foxa2_SE_peak_965
chr15	7612700	7613042	343	7612917	19.39	15.141	7.94692	11.1325	CL1_Foxa2_SE_peak_966
chr15	7619343	7619526	184	7619358	11.22	7.33942	4.99965	3.85929	CL1_Foxa2_SE_peak_967
chr15	7750233	7750960	728	7750556	46.42	53.5661	20.0079	48.5361	CL1_Foxa2_SE_peak_968
chr15	7770432	7770628	197	7770587	11.22	7.02086	4.79716	3.55025	CL1_Foxa2_SE_peak_969
chr15	7860565	7860736	172	7860674	11.73	5.86499	4.24443	2.54538	CL1_Foxa2_SE_peak_970
chr15	7878175	7878367	193	7878260	14.28	9.76906	5.91853	6.04666	CL1_Foxa2_SE_peak_971
chr15	7931666	7932356	691	7931904	40.81	40.5966	15.3719	35.8605	CL1_Foxa2_SE_peak_972
chr15	8545267	8545438	172	8545380	21.43	6.40804	3.20372	3.05849	CL1_Foxa2_SE_peak_973
chr15	9571802	9571973	172	9571914	11.73	5.86499	4.24443	2.54538	CL1_Foxa2_SE_peak_974
chr15	9657744	9657915	172	9657892	11.73	7.02086	4.99737	3.55025	CL1_Foxa2_SE_peak_975
chr15	10100507	10100678	172	10100609	12.24	7.94909	5.19758	4.37829	CL1_Foxa2_SE_peak_976
chr15	10334112	10334283	172	10334204	12.24	7.57436	4.96306	4.0286	CL1_Foxa2_SE_peak_977
chr15	10583840	10584355	516	10583889	12.24	8.5667	5.58744	4.92182	CL1_Foxa2_SE_peak_978
chr15	10690277	10690542	266	10690396	19.39	15.9817	8.45729	11.9581	CL1_Foxa2_SE_peak_979
chr15	10831102	10831381	280	10831251	21.43	11.7967	5.6065	7.95006	CL1_Foxa2_SE_peak_980
chr15	11524526	11524847	322	11524685	21.43	15.2573	7.47534	11.243	CL1_Foxa2_SE_peak_981
chr15	11699531	11700083	553	11699859	27.55	21.5367	9.31715	17.2902	CL1_Foxa2_SE_peak_982
chr15	11794937	11795181	245	11795096	19.9	13.6286	7.22531	9.71065	CL1_Foxa2_SE_peak_983
chr15	13210022	13210792	771	13210188	26.53	21.5523	9.63307	17.3058	CL1_Foxa2_SE_peak_984
chr15	13367138	13367850	713	13367174	15.3	11.6908	6.87883	7.84674	CL1_Foxa2_SE_peak_985
chr15	13716856	13717088	233	13716970	16.32	5.94584	3.46492	2.62282	CL1_Foxa2_SE_peak_986
chr15	15408188	15408359	172	15408243	10.71	6.12668	4.59694	2.79064	CL1_Foxa2_SE_peak_987
chr15	15841927	15842098	172	15841936	10.2	5.73228	4.14491	2.42651	CL1_Foxa2_SE_peak_988
chr15	15873331	15874024	694	15873660	37.75	40.1001	16.349	35.3673	CL1_Foxa2_SE_peak_989
chr15	16404161	16404607	447	16404332	31.63	26.2178	10.6491	21.8455	CL1_Foxa2_SE_peak_990
chr15	17218175	17218346	172	17218340	11.73	7.586	5.37221	4.0286	CL1_Foxa2_SE_peak_991
chr15	17545735	17545982	248	17545820	10.71	6.46606	4.82493	3.11259	CL1_Foxa2_SE_peak_992
chr15	20495932	20496123	192	20495962	14.28	10.6211	6.44837	6.83575	CL1_Foxa2_SE_peak_993
chr15	21618769	21619274	506	21618852	25	11.8043	5.1994	7.95684	CL1_Foxa2_SE_peak_994
chr15	21845955	21846126	172	21846097	12.75	8.5667	5.80267	4.92182	CL1_Foxa2_SE_peak_995
chr15	21985578	21985795	218	21985690	9.69	5.6666	4.46796	2.42488	CL1_Foxa2_SE_peak_996
chr15	22256006	22257398	1393	22256881	65.3	73.7233	22.0994	68.3378	CL1_Foxa2_SE_peak_997
chr15	22916085	22916521	437	22916439	12.24	6.6833	4.41448	3.22959	CL1_Foxa2_SE_peak_998
chr15	23565121	23565292	172	23565289	12.24	6.99831	4.60673	3.53162	CL1_Foxa2_SE_peak_999
chr15	23581791	23582264	474	23581960	28.06	27.5545	12.2596	23.1349	CL1_Foxa2_SE_peak_1000
chr15	23582495	23582666	172	23582516	13.77	7.53305	4.92462	4.0286	CL1_Foxa2_SE_peak_1001
chr15	24267213	24267426	214	24267307	11.73	6.91997	4.9308	3.45844	CL1_Foxa2_SE_peak_1002
chr15	24571648	24571819	172	24571688	14.28	9.83329	5.95822	6.10985	CL1_Foxa2_SE_peak_1003
chr15	25348480	25348992	513	25348900	26.02	23.5608	10.6033	19.265	CL1_Foxa2_SE_peak_1004
chr15	25546119	25546732	614	25546539	27.55	20.0478	8.50546	15.8481	CL1_Foxa2_SE_peak_1005
chr15	25563625	25564627	1003	25563908	33.16	34.3971	14.4119	29.8044	CL1_Foxa2_SE_peak_1006
chr15	25577585	25578001	417	25577851	14.28	10.6211	6.44837	6.83575	CL1_Foxa2_SE_peak_1007
chr15	25735528	25735699	172	25735654	15.81	9.31879	5.60481	5.65032	CL1_Foxa2_SE_peak_1008
chr15	26374813	26375242	430	26374966	33.67	34.3971	14.6271	29.8044	CL1_Foxa2_SE_peak_1009
chr15	27418588	27419187	600	27418821	33.16	34.3971	14.4119	29.8044	CL1_Foxa2_SE_peak_1010
chr15	27423069	27423708	640	27423330	34.69	34.0255	14.007	29.4576	CL1_Foxa2_SE_peak_1011
chr15	27506411	27506737	327	27506572	21.43	13.6523	6.5804	9.73402	CL1_Foxa2_SE_peak_1012
chr15	27849963	27850346	384	27850209	31.63	21.0165	7.96604	16.8047	CL1_Foxa2_SE_peak_1013
chr15	27943546	27944038	493	27943868	25	18.4988	8.66568	14.3743	CL1_Foxa2_SE_peak_1014
chr15	27944289	27944497	209	27944291	9.69	4.87879	3.93115	1.75828	CL1_Foxa2_SE_peak_1015
chr15	28377394	28377638	245	28377500	17.86	8.44714	4.71375	4.85657	CL1_Foxa2_SE_peak_1016
chr15	29176965	29177191	227	29177105	14.28	8.41215	5.09467	4.8243	CL1_Foxa2_SE_peak_1017
chr15	29785979	29786150	172	29786071	11.73	7.586	5.37221	4.0286	CL1_Foxa2_SE_peak_1018
chr15	30183660	30183890	231	30183784	16.83	10.2513	5.94491	6.51398	CL1_Foxa2_SE_peak_1019
chr15	31113223	31113494	272	31113422	15.3	7.78444	4.55427	4.22024	CL1_Foxa2_SE_peak_1020
chr15	31184456	31185055	600	31184826	19.9	16.2162	8.81591	12.1591	CL1_Foxa2_SE_peak_1021
chr15	31187576	31187947	372	31187684	17.34	13.9068	7.73975	9.95086	CL1_Foxa2_SE_peak_1022
chr15	31236128	31236765	638	31236287	29.08	28.843	12.6592	24.4094	CL1_Foxa2_SE_peak_1023
chr15	31249734	31249973	240	31249851	9.18	5.72988	4.29606	2.42488	CL1_Foxa2_SE_peak_1024
chr15	31806689	31806860	172	31806758	13.77	8.61482	5.60891	4.96914	CL1_Foxa2_SE_peak_1025
chr15	32795973	32796144	172	32796130	11.73	6.9701	4.96386	3.50431	CL1_Foxa2_SE_peak_1026
chr15	32986174	32986345	172	32986277	10.71	5.08049	3.90434	1.93635	CL1_Foxa2_SE_peak_1027
chr15	33131553	33131790	238	33131696	14.28	8.41215	5.09467	4.8243	CL1_Foxa2_SE_peak_1028
chr15	35020771	35021088	318	35020921	15.81	11.6908	7.09406	7.84674	CL1_Foxa2_SE_peak_1029
chr15	35372316	35372501	186	35372446	11.73	7.39499	5.24522	3.91105	CL1_Foxa2_SE_peak_1030
chr15	35450841	35451558	718	35451244	22.96	16.3197	7.98548	12.2592	CL1_Foxa2_SE_peak_1031
chr15	36304783	36305164	382	36305106	19.9	13.1909	6.9652	9.28106	CL1_Foxa2_SE_peak_1032
chr15	36705436	36705696	261	36705473	13.77	6.94958	4.56547	3.48699	CL1_Foxa2_SE_peak_1033
chr15	36866230	36866401	172	36866370	14.79	9.96414	6.24078	6.23689	CL1_Foxa2_SE_peak_1034
chr15	37120546	37121046	501	37120837	21.43	18.6099	9.4616	14.4557	CL1_Foxa2_SE_peak_1035
chr15	37317884	37318470	587	37318223	37.75	34.1251	12.9169	29.5553	CL1_Foxa2_SE_peak_1036
chr15	37607374	37607545	172	37607483	17.86	8.44714	4.71375	4.85657	CL1_Foxa2_SE_peak_1037
chr15	38457230	38457731	502	38457383	28.06	27.5545	12.2596	23.1349	CL1_Foxa2_SE_peak_1038
chr15	38646905	38647479	575	38647207	18.88	15.0505	8.38544	11.0429	CL1_Foxa2_SE_peak_1039
chr15	38969088	38969373	286	38969207	18.37	14.2882	7.70415	10.3243	CL1_Foxa2_SE_peak_1040
chr15	39552857	39553515	659	39553109	26.02	22.9628	10.2571	18.6755	CL1_Foxa2_SE_peak_1041
chr15	39785948	39786393	446	39786071	16.83	7.66459	4.45868	4.1037	CL1_Foxa2_SE_peak_1042
chr15	40365574	40365967	394	40365735	13.26	9.57911	6.01791	5.85915	CL1_Foxa2_SE_peak_1043
chr15	40501774	40502183	410	40501855	14.79	6.63603	4.20953	3.19374	CL1_Foxa2_SE_peak_1044
chr15	41325636	41325988	353	41325852	15.81	11.0575	6.68939	7.26307	CL1_Foxa2_SE_peak_1045
chr15	41356488	41356659	172	41356587	12.75	8.29732	5.62565	4.71781	CL1_Foxa2_SE_peak_1046
chr15	41375879	41376537	659	41376068	38.77	11.5287	3.61554	7.72327	CL1_Foxa2_SE_peak_1047
chr15	41507685	41508160	476	41507994	38.77	28.9709	9.94272	24.5145	CL1_Foxa2_SE_peak_1048
chr15	41615499	41615830	332	41615780	11.73	7.586	5.37221	4.0286	CL1_Foxa2_SE_peak_1049
chr15	41711294	41711533	240	41711400	12.75	7.94909	5.3978	4.37829	CL1_Foxa2_SE_peak_1050
chr15	41725383	41725857	475	41725755	15.3	11.6908	6.87883	7.84674	CL1_Foxa2_SE_peak_1051
chr15	41846298	41846569	272	41846342	15.81	11.6908	7.09406	7.84674	CL1_Foxa2_SE_peak_1052
chr15	42057382	42057553	172	42057484	11.22	5.37705	3.77724	2.20613	CL1_Foxa2_SE_peak_1053
chr15	42346121	42346490	370	42346320	18.37	15.0505	8.17021	11.0429	CL1_Foxa2_SE_peak_1054
chr15	42469145	42469485	341	42469206	12.24	6.95361	4.57934	3.48876	CL1_Foxa2_SE_peak_1055
chr15	42606978	42607329	352	42607171	19.9	10.0802	5.2239	6.34943	CL1_Foxa2_SE_peak_1056
chr15	43158277	43158622	346	43158445	19.39	15.3198	8.05494	11.3045	CL1_Foxa2_SE_peak_1057
chr15	43610034	43610274	241	43610142	10.2	6.63944	4.72652	3.19374	CL1_Foxa2_SE_peak_1058
chr15	44277450	44277621	172	44277532	12.24	6.73697	4.44709	3.28202	CL1_Foxa2_SE_peak_1059
chr15	44454177	44454348	172	44454204	10.71	6.63944	4.94175	3.19374	CL1_Foxa2_SE_peak_1060
chr15	44464244	44464463	220	44464320	12.24	7.57436	4.96306	4.0286	CL1_Foxa2_SE_peak_1061
chr15	44960290	44960461	172	44960361	14.79	10.6211	6.6636	6.83575	CL1_Foxa2_SE_peak_1062
chr15	45655941	45656267	327	45655993	8.67	4.86068	4.08083	1.74774	CL1_Foxa2_SE_peak_1063
chr15	46793655	46793826	172	46793791	11.22	6.11152	4.22654	2.7812	CL1_Foxa2_SE_peak_1064
chr15	47287472	47287643	172	47287498	10.71	6.63944	4.94175	3.19374	CL1_Foxa2_SE_peak_1065
chr15	47858885	47859056	172	47858948	12.75	8.5667	5.80267	4.92182	CL1_Foxa2_SE_peak_1066
chr15	49008871	49009667	797	49009235	21.43	18.2417	9.23794	14.1229	CL1_Foxa2_SE_peak_1067
chr15	49076756	49076927	172	49076849	12.75	7.62599	5.18768	4.06768	CL1_Foxa2_SE_peak_1068
chr15	50171932	50172900	969	50172416	99.99	144.88	42.6072	138.488	CL1_Foxa2_SE_peak_1069
chr15	50407204	50407422	219	50407284	16.83	9.04685	5.2332	5.39056	CL1_Foxa2_SE_peak_1070
chr15	50409131	50409302	172	50409196	16.83	12.7578	7.5062	8.88531	CL1_Foxa2_SE_peak_1071
chr15	50473481	50473671	191	50473594	16.32	10.2513	5.77486	6.51398	CL1_Foxa2_SE_peak_1072
chr15	50503831	50504234	404	50503969	25.51	22.3183	10.4031	18.0621	CL1_Foxa2_SE_peak_1073
chr15	50870609	50870837	229	50870735	13.26	9.57911	6.01791	5.85915	CL1_Foxa2_SE_peak_1074
chr15	51179570	51180003	434	51179834	38.26	37.8519	14.4341	33.1838	CL1_Foxa2_SE_peak_1075
chr15	51750548	51751131	584	51750906	62.24	70.1816	21.6093	64.8598	CL1_Foxa2_SE_peak_1076
chr15	51761882	51762251	370	51762046	39.79	37.7874	14.1892	33.1203	CL1_Foxa2_SE_peak_1077
chr15	51906974	51907688	715	51907351	32.65	33.0019	14.1967	28.4417	CL1_Foxa2_SE_peak_1078
chr15	51977770	51978086	317	51977939	14.79	10.6211	6.6636	6.83575	CL1_Foxa2_SE_peak_1079
chr15	52095991	52096494	504	52095994	27.55	4.90017	2.37898	1.77942	CL1_Foxa2_SE_peak_1080
chr15	52769202	52769447	246	52769327	19.9	10.0802	5.2239	6.34943	CL1_Foxa2_SE_peak_1081
chr15	52836161	52836377	217	52836251	10.71	6.63944	4.94175	3.19374	CL1_Foxa2_SE_peak_1082
chr15	52836926	52837427	502	52837024	14.79	10.6211	6.6636	6.83575	CL1_Foxa2_SE_peak_1083
chr15	52928434	52928661	228	52928582	11.22	7.02086	4.79716	3.55025	CL1_Foxa2_SE_peak_1084
chr15	52948345	52948661	317	52948437	18.37	9.25272	4.84129	5.59063	CL1_Foxa2_SE_peak_1085
chr15	53101391	53101982	592	53101669	38.26	41.5548	16.5642	36.7874	CL1_Foxa2_SE_peak_1086
chr15	53207163	53208145	983	53207653	44.89	50.5043	19.3622	45.5376	CL1_Foxa2_SE_peak_1087
chr15	53617950	53618805	856	53618329	62.75	60.7755	16.9903	55.6275	CL1_Foxa2_SE_peak_1088
chr15	53621507	53621734	228	53621617	20.41	15.3076	7.77147	11.2926	CL1_Foxa2_SE_peak_1089
chr15	54396612	54396783	172	54396677	13.26	8.90895	5.59801	5.25487	CL1_Foxa2_SE_peak_1090
chr15	54521571	54521763	193	54521673	27.55	17.0375	6.96966	12.9662	CL1_Foxa2_SE_peak_1091
chr15	54632555	54632726	172	54632623	12.75	8.5667	5.80267	4.92182	CL1_Foxa2_SE_peak_1092
chr15	54710776	54711007	232	54710841	17.34	10.4329	5.669	6.69164	CL1_Foxa2_SE_peak_1093
chr15	54810318	54811365	1048	54811009	19.9	16.2162	8.81591	12.1591	CL1_Foxa2_SE_peak_1094
chr15	55043575	55043746	172	55043703	13.26	9.57911	6.01791	5.85915	CL1_Foxa2_SE_peak_1095
chr15	55266020	55266191	172	55266071	11.22	7.586	5.15698	4.0286	CL1_Foxa2_SE_peak_1096
chr15	55278059	55278230	172	55278134	13.26	9.57911	6.01791	5.85915	CL1_Foxa2_SE_peak_1097
chr15	55381398	55381569	172	55381423	10.71	5.08049	3.90434	1.93635	CL1_Foxa2_SE_peak_1098
chr15	55752324	55752723	400	55752482	16.83	8.20088	4.75339	4.62486	CL1_Foxa2_SE_peak_1099
chr15	56225621	56225815	195	56225734	13.77	9.57911	6.23314	5.85915	CL1_Foxa2_SE_peak_1100
chr15	56503615	56503786	172	56503623	11.73	6.54004	4.68136	3.17961	CL1_Foxa2_SE_peak_1101
chr15	56600682	56600853	172	56600772	14.28	8.41215	5.09467	4.8243	CL1_Foxa2_SE_peak_1102
chr15	56844465	56844906	442	56844607	29.08	26.7123	11.4192	22.3237	CL1_Foxa2_SE_peak_1103
chr15	57751812	57751983	172	57751968	14.28	6.00705	3.73145	2.68202	CL1_Foxa2_SE_peak_1104
chr15	58354546	58354717	172	58354586	10.71	6.46606	4.82493	3.11259	CL1_Foxa2_SE_peak_1105
chr15	58409157	58409347	191	58409286	23.98	15.6349	7.32885	11.6152	CL1_Foxa2_SE_peak_1106
chr15	58476032	58476340	309	58476149	21.43	18.6099	9.4616	14.4557	CL1_Foxa2_SE_peak_1107
chr15	58480340	58480549	210	58480460	13.26	9.41955	5.91758	5.74955	CL1_Foxa2_SE_peak_1108
chr15	58489153	58489470	318	58489164	14.28	6.17368	3.821	2.83244	CL1_Foxa2_SE_peak_1109
chr15	58517261	58517941	681	58517593	79.58	87.0316	22.509	81.4137	CL1_Foxa2_SE_peak_1110
chr15	58518291	58518591	301	58518454	13.77	9.15767	5.95913	5.4986	CL1_Foxa2_SE_peak_1111
chr15	58523323	58523580	258	58523420	14.28	8.41215	5.09467	4.8243	CL1_Foxa2_SE_peak_1112
chr15	58746780	58747376	597	58747104	23.98	21.0804	10.5378	16.8411	CL1_Foxa2_SE_peak_1113
chr15	58811978	58812149	172	58811987	11.22	6.6783	4.5807	3.22959	CL1_Foxa2_SE_peak_1114
chr15	58888197	58888368	172	58888246	12.75	8.35805	5.66551	4.776	CL1_Foxa2_SE_peak_1115
chr15	59059217	59059546	330	59059440	17.86	13.9068	7.95498	9.95086	CL1_Foxa2_SE_peak_1116
chr15	59106208	59106379	172	59106231	11.73	6.87046	4.89818	3.41233	CL1_Foxa2_SE_peak_1117
chr15	59411547	59411718	172	59411669	13.77	9.57911	6.23314	5.85915	CL1_Foxa2_SE_peak_1118
chr15	59412011	59412285	275	59412136	18.37	14.5532	7.86562	10.5835	CL1_Foxa2_SE_peak_1119
chr15	59480600	59480801	202	59480638	19.39	7.99138	4.07709	4.41936	CL1_Foxa2_SE_peak_1120
chr15	59524245	59524428	184	59524377	10.2	6.63944	4.72652	3.19374	CL1_Foxa2_SE_peak_1121
chr15	59524618	59524798	181	59524701	16.32	7.66459	4.33115	4.1037	CL1_Foxa2_SE_peak_1122
chr15	59543795	59544291	497	59544124	16.32	12.7865	7.30929	8.88531	CL1_Foxa2_SE_peak_1123
chr15	59648265	59648751	487	59648523	41.32	45.9836	17.8556	41.1176	CL1_Foxa2_SE_peak_1124
chr15	59701645	59701873	229	59701742	12.75	8.5667	5.80267	4.92182	CL1_Foxa2_SE_peak_1125
chr15	59974514	59974685	172	59974577	12.75	6.95361	4.75573	3.48876	CL1_Foxa2_SE_peak_1126
chr15	59984629	59984800	172	59984736	10.2	6.63944	4.72652	3.19374	CL1_Foxa2_SE_peak_1127
chr15	60055628	60056247	620	60055978	71.93	77.339	21.3997	71.8911	CL1_Foxa2_SE_peak_1128
chr15	60097283	60097454	172	60097316	10.71	6.63944	4.94175	3.19374	CL1_Foxa2_SE_peak_1129
chr15	60104248	60104521	274	60104363	16.32	12.7578	7.29149	8.88531	CL1_Foxa2_SE_peak_1130
chr15	60166748	60167123	376	60166917	19.39	14.2277	7.40105	10.2643	CL1_Foxa2_SE_peak_1131
chr15	60188164	60188364	201	60188283	15.3	11.6908	6.87883	7.84674	CL1_Foxa2_SE_peak_1132
chr15	60281608	60281823	216	60281728	15.3	9.12588	5.32125	5.46729	CL1_Foxa2_SE_peak_1133
chr15	60428142	60429064	923	60428455	63.77	71.7032	22.1323	66.3558	CL1_Foxa2_SE_peak_1134
chr15	60446616	60447272	657	60446982	52.54	55.9632	18.6256	50.8954	CL1_Foxa2_SE_peak_1135
chr15	60558149	60558765	617	60558434	43.36	45.7351	16.8421	40.8896	CL1_Foxa2_SE_peak_1136
chr15	60797167	60797338	172	60797205	12.75	8.5667	5.80267	4.92182	CL1_Foxa2_SE_peak_1137
chr15	60838192	60838665	474	60838417	18.88	15.0505	8.38544	11.0429	CL1_Foxa2_SE_peak_1138
chr15	60841806	60841977	172	60841914	11.73	7.586	5.37221	4.0286	CL1_Foxa2_SE_peak_1139
chr15	60888637	60889037	401	60888928	16.32	10.6172	5.99052	6.83575	CL1_Foxa2_SE_peak_1140
chr15	61242593	61242838	246	61242750	24.49	8.23007	3.64098	4.65394	CL1_Foxa2_SE_peak_1141
chr15	61395518	61395810	293	61395758	13.77	7.97458	5.20133	4.40347	CL1_Foxa2_SE_peak_1142
chr15	61446229	61446878	650	61446545	28.06	8.09835	3.22865	4.5247	CL1_Foxa2_SE_peak_1143
chr15	61531810	61532711	902	61532525	21.94	11.7967	5.73404	7.95006	CL1_Foxa2_SE_peak_1144
chr15	61609880	61610055	176	61609887	13.77	9.41955	6.12922	5.74955	CL1_Foxa2_SE_peak_1145
chr15	61654293	61655464	1172	61655049	103.05	152.376	43.8985	145.936	CL1_Foxa2_SE_peak_1146
chr15	61685815	61686172	358	61685921	14.28	10.6211	6.44837	6.83575	CL1_Foxa2_SE_peak_1147
chr15	61771082	61771309	228	61771163	18.88	14.7355	8.18722	10.7629	CL1_Foxa2_SE_peak_1148
chr15	61781074	61781245	172	61781089	13.77	7.53305	4.92462	4.0286	CL1_Foxa2_SE_peak_1149
chr15	61800332	61800571	240	61800430	14.79	8.41215	5.26472	4.8243	CL1_Foxa2_SE_peak_1150
chr15	62079411	62079745	335	62079574	21.94	18.6099	9.67683	14.4557	CL1_Foxa2_SE_peak_1151
chr15	62118871	62119285	415	62119006	16.83	12.7865	7.52452	8.88531	CL1_Foxa2_SE_peak_1152
chr15	62139071	62139628	558	62139397	31.63	30.147	12.8927	25.68	CL1_Foxa2_SE_peak_1153
chr15	62328288	62328903	616	62328584	30.61	30.2507	13.3358	25.7626	CL1_Foxa2_SE_peak_1154
chr15	62332424	62332853	430	62332561	18.88	9.25272	4.96883	5.59063	CL1_Foxa2_SE_peak_1155
chr15	62501111	62501282	172	62501146	11.22	7.586	5.15698	4.0286	CL1_Foxa2_SE_peak_1156
chr15	63065929	63066576	648	63066111	18.37	12.6023	6.69611	8.74019	CL1_Foxa2_SE_peak_1157
chr15	63070122	63070293	172	63070167	14.79	9.45909	5.91896	5.78822	CL1_Foxa2_SE_peak_1158
chr15	63181237	63181408	172	63181358	10.71	6.26832	4.69196	2.92317	CL1_Foxa2_SE_peak_1159
chr15	63340671	63341156	486	63340896	25.51	15.4524	6.62679	11.4355	CL1_Foxa2_SE_peak_1160
chr15	63341541	63341751	211	63341665	13.77	7.53305	4.92462	4.0286	CL1_Foxa2_SE_peak_1161
chr15	63342243	63342815	573	63342494	15.81	9.66069	5.81412	5.93911	CL1_Foxa2_SE_peak_1162
chr15	63411673	63412503	831	63411942	51.01	24.3495	5.77937	20.0315	CL1_Foxa2_SE_peak_1163
chr15	63484056	63484766	711	63484508	27.04	24.1976	10.6445	19.883	CL1_Foxa2_SE_peak_1164
chr15	63989059	63989230	172	63989117	15.3	11.6638	6.86208	7.84674	CL1_Foxa2_SE_peak_1165
chr15	64223223	64223669	447	64223458	16.83	12.7865	7.52452	8.88531	CL1_Foxa2_SE_peak_1166
chr15	64331210	64331496	287	64331325	11.73	7.586	5.37221	4.0286	CL1_Foxa2_SE_peak_1167
chr15	64474528	64474699	172	64474589	11.73	6.54004	4.68136	3.17961	CL1_Foxa2_SE_peak_1168
chr15	64476983	64477702	720	64477317	62.75	73.4617	23.5858	68.0815	CL1_Foxa2_SE_peak_1169
chr15	64542759	64543273	515	64543105	54.59	53.1393	16.3103	48.1351	CL1_Foxa2_SE_peak_1170
chr15	64626815	64626986	172	64626966	12.24	8.5667	5.58744	4.92182	CL1_Foxa2_SE_peak_1171
chr15	64636709	64637416	708	64636957	27.04	24.9477	11.0786	20.5999	CL1_Foxa2_SE_peak_1172
chr15	65087942	65088254	313	65088250	11.22	7.07226	4.82976	3.60032	CL1_Foxa2_SE_peak_1173
chr15	65271130	65271301	172	65271197	11.22	7.586	5.15698	4.0286	CL1_Foxa2_SE_peak_1174
chr15	65993212	65993383	172	65993249	9.69	5.22811	4.16838	2.07695	CL1_Foxa2_SE_peak_1175
chr15	66343209	66343402	194	66343317	15.81	6.9063	4.20361	3.44557	CL1_Foxa2_SE_peak_1176
chr15	66560903	66561456	554	66561096	40.81	38.0296	13.9372	33.3589	CL1_Foxa2_SE_peak_1177
chr15	66793686	66794095	410	66793940	22.45	18.9014	9.32778	14.7425	CL1_Foxa2_SE_peak_1178
chr15	66818861	66819364	504	66819117	28.57	23.0554	9.85601	18.7649	CL1_Foxa2_SE_peak_1179
chr15	66893979	66894217	239	66894116	16.32	12.7865	7.30929	8.88531	CL1_Foxa2_SE_peak_1180
chr15	67102240	67102574	335	67102410	17.34	13.5231	7.50363	9.60846	CL1_Foxa2_SE_peak_1181
chr15	67191783	67192001	219	67191896	26.02	17.3169	7.20078	13.2428	CL1_Foxa2_SE_peak_1182
chr15	67192179	67192368	190	67192204	17.34	6.60524	3.66897	3.19374	CL1_Foxa2_SE_peak_1183
chr15	69354477	69354690	214	69354644	19.39	13.1909	6.79515	9.28106	CL1_Foxa2_SE_peak_1184
chr15	69453607	69453809	203	69453767	14.28	10.6211	6.44837	6.83575	CL1_Foxa2_SE_peak_1185
chr15	70548448	70548699	252	70548610	18.37	14.1169	7.60014	10.1573	CL1_Foxa2_SE_peak_1186
chr15	70763579	70763817	239	70763664	15.81	9.83188	5.91974	6.10882	CL1_Foxa2_SE_peak_1187
chr15	70790834	70791454	621	70791072	32.14	28.3534	11.3242	23.9266	CL1_Foxa2_SE_peak_1188
chr15	70945538	70945844	307	70945661	13.26	5.46828	3.56593	2.29021	CL1_Foxa2_SE_peak_1189
chr15	71487503	71487690	188	71487538	12.24	8.5667	5.58744	4.92182	CL1_Foxa2_SE_peak_1190
chr15	71499388	71499978	591	71499653	69.38	76.1232	21.5201	70.6862	CL1_Foxa2_SE_peak_1191
chr15	71703092	71703431	340	71703129	17.86	13.9068	7.95498	9.95086	CL1_Foxa2_SE_peak_1192
chr15	72892865	72893298	434	72893017	30.1	27.3367	11.4333	22.9436	CL1_Foxa2_SE_peak_1193
chr15	73156486	73156672	187	73156549	14.79	10.6211	6.6636	6.83575	CL1_Foxa2_SE_peak_1194
chr15	73614466	73614758	293	73614597	15.3	11.6908	6.87883	7.84674	CL1_Foxa2_SE_peak_1195
chr15	74201869	74202453	585	74201997	36.73	38.6567	15.9185	33.9598	CL1_Foxa2_SE_peak_1196
chr15	74622144	74622500	357	74622255	13.77	8.33754	5.43157	4.75609	CL1_Foxa2_SE_peak_1197
chr15	74623021	74623303	283	74623176	19.9	16.2162	8.81591	12.1591	CL1_Foxa2_SE_peak_1198
chr15	75022147	75022421	275	75022315	14.79	8.41215	5.26472	4.8243	CL1_Foxa2_SE_peak_1199
chr15	75051279	75051805	527	75051457	30.1	30.2507	13.1205	25.7626	CL1_Foxa2_SE_peak_1200
chr15	75060660	75060831	172	75060797	13.77	9.57911	6.23314	5.85915	CL1_Foxa2_SE_peak_1201
chr15	75270526	75271598	1073	75271116	44.89	50.5043	19.3622	45.5376	CL1_Foxa2_SE_peak_1202
chr15	75346742	75346980	239	75346815	10.2	6.51719	4.64772	3.16183	CL1_Foxa2_SE_peak_1203
chr15	76764594	76764874	281	76764761	30.1	23.9251	9.55934	19.6125	CL1_Foxa2_SE_peak_1204
chr15	76963914	76964433	520	76964158	19.9	12.3191	6.45723	8.46053	CL1_Foxa2_SE_peak_1205
chr15	77089228	77089907	680	77089621	34.69	31.6543	12.6416	27.1295	CL1_Foxa2_SE_peak_1206
chr15	77910971	77911293	323	77911207	15.3	11.6908	6.87883	7.84674	CL1_Foxa2_SE_peak_1207
chr15	79323564	79323735	172	79323630	11.22	7.586	5.15698	4.0286	CL1_Foxa2_SE_peak_1208
chr15	79359588	79360078	491	79359867	19.9	16.2162	8.81591	12.1591	CL1_Foxa2_SE_peak_1209
chr15	79368427	79368878	452	79368685	23.47	21.0804	10.3225	16.8411	CL1_Foxa2_SE_peak_1210
chr15	79879398	79879710	313	79879556	17.34	11.2084	6.11496	7.40867	CL1_Foxa2_SE_peak_1211
chr15	80138058	80138229	172	80138167	14.79	10.1666	6.37067	6.43488	CL1_Foxa2_SE_peak_1212
chr15	80387076	80387318	243	80387224	17.86	8.44714	4.71375	4.85657	CL1_Foxa2_SE_peak_1213
chr15	80413945	80414234	290	80414091	18.37	12.1886	6.45505	8.33224	CL1_Foxa2_SE_peak_1214
chr15	81247492	81247663	172	81247565	10.71	6.51719	4.85936	3.16183	CL1_Foxa2_SE_peak_1215
chr15	81248209	81248640	432	81248580	20.92	8.71601	4.38318	5.06766	CL1_Foxa2_SE_peak_1216
chr15	81515310	81515495	186	81515399	14.28	6.98722	4.26928	3.52095	CL1_Foxa2_SE_peak_1217
chr15	81996698	81996869	172	81996709	10.71	6.63944	4.94175	3.19374	CL1_Foxa2_SE_peak_1218
chr15	82354611	82354790	180	82354629	15.81	11.1299	6.73548	7.33477	CL1_Foxa2_SE_peak_1219
chr15	82463503	82463674	172	82463525	13.26	7.82719	4.93213	4.2611	CL1_Foxa2_SE_peak_1220
chr15	82464214	82464865	652	82464621	30.1	30.2507	13.1205	25.7626	CL1_Foxa2_SE_peak_1221
chr15	82881101	82881705	605	82881420	19.9	15.8835	8.60751	11.8612	CL1_Foxa2_SE_peak_1222
chr15	83053371	83053651	281	83053540	26.53	20.7457	9.17582	16.5356	CL1_Foxa2_SE_peak_1223
chr15	83053812	83054079	268	83053925	12.24	7.94909	5.19758	4.37829	CL1_Foxa2_SE_peak_1224
chr15	84295329	84295655	327	84295496	13.77	9.15767	5.95913	5.4986	CL1_Foxa2_SE_peak_1225
chr15	84541365	84541567	203	84541458	14.28	10.596	6.43267	6.83575	CL1_Foxa2_SE_peak_1226
chr15	84546137	84546563	427	84546297	25	17.386	8.03369	13.295	CL1_Foxa2_SE_peak_1227
chr15	84712631	84713187	557	84713020	37.24	23.5306	7.64809	19.236	CL1_Foxa2_SE_peak_1228
chr15	85347202	85347752	551	85347449	22.45	16.3197	7.81544	12.2592	CL1_Foxa2_SE_peak_1229
chr15	85666964	85667135	172	85667005	11.22	7.586	5.15698	4.0286	CL1_Foxa2_SE_peak_1230
chr15	85987261	85987432	172	85987408	12.24	8.48198	5.53378	4.89035	CL1_Foxa2_SE_peak_1231
chr15	86068217	86068459	243	86068300	15.3	11.6908	6.87883	7.84674	CL1_Foxa2_SE_peak_1232
chr15	86188958	86189408	451	86189293	21.43	16.5825	8.24486	12.5166	CL1_Foxa2_SE_peak_1233
chr15	87209321	87209492	172	87209427	10.71	6.63944	4.94175	3.19374	CL1_Foxa2_SE_peak_1234
chr15	89214366	89214537	172	89214443	10.2	6.63944	4.72652	3.19374	CL1_Foxa2_SE_peak_1235
chr15	89262592	89262763	172	89262724	9.18	5.72988	4.29606	2.42488	CL1_Foxa2_SE_peak_1236
chr15	90339776	90340362	587	90340193	18.37	9.25272	4.84129	5.59063	CL1_Foxa2_SE_peak_1237
chr15	90607091	90607262	172	90607128	10.71	5.08049	3.90434	1.93635	CL1_Foxa2_SE_peak_1238
chr15	91072119	91072416	298	91072283	14.79	10.6211	6.6636	6.83575	CL1_Foxa2_SE_peak_1239
chr15	91091050	91091221	172	91091127	10.71	6.22049	4.65985	2.87704	CL1_Foxa2_SE_peak_1240
chr15	91153314	91153485	172	91153318	9.18	5.72988	4.29606	2.42488	CL1_Foxa2_SE_peak_1241
chr15	91802224	91802395	172	91802262	11.73	7.586	5.37221	4.0286	CL1_Foxa2_SE_peak_1242
chr15	93635530	93635920	391	93635773	14.79	10.6211	6.6636	6.83575	CL1_Foxa2_SE_peak_1243
chr15	94160578	94160749	172	94160647	10.71	6.63944	4.94175	3.19374	CL1_Foxa2_SE_peak_1244
chr15	95018214	95018385	172	95018279	12.75	7.89358	5.3616	4.32614	CL1_Foxa2_SE_peak_1245
chr15	95511808	95512103	296	95512088	11.22	5.68972	3.96701	2.42488	CL1_Foxa2_SE_peak_1246
chr15	96339601	96339772	172	96339611	10.71	6.12668	4.59694	2.79064	CL1_Foxa2_SE_peak_1247
chr15	97355761	97356611	851	97356085	51.52	61.3773	22.1602	56.2059	CL1_Foxa2_SE_peak_1248
chr15	97365098	97365444	347	97365154	14.28	10.6211	6.44837	6.83575	CL1_Foxa2_SE_peak_1249
chr15	98139740	98140236	497	98140066	18.88	13.3182	7.3071	9.40637	CL1_Foxa2_SE_peak_1250
chr15	99358455	99359437	983	99359054	50.5	59.7979	21.7298	54.6549	CL1_Foxa2_SE_peak_1251
chr15	99368303	99368897	595	99368741	26.53	24.917	11.6139	20.5697	CL1_Foxa2_SE_peak_1252
chr15	99383036	99383252	217	99383111	15.3	11.6908	6.87883	7.84674	CL1_Foxa2_SE_peak_1253
chr15	99400512	99400684	173	99400554	14.28	10.6211	6.44837	6.83575	CL1_Foxa2_SE_peak_1254
chr15	99638551	99638722	172	99638617	9.18	5.72988	4.29606	2.42488	CL1_Foxa2_SE_peak_1255
chr15	99724556	99725351	796	99724916	53.57	64.5609	23.0211	59.3324	CL1_Foxa2_SE_peak_1256
chr15	99850142	99850710	569	99850298	22.45	19.836	9.89206	15.639	CL1_Foxa2_SE_peak_1257
chr15	100777313	100777625	313	100777502	21.94	18.6099	9.67683	14.4557	CL1_Foxa2_SE_peak_1258
chr15	101099864	101100035	172	101099909	14.28	10.6211	6.44837	6.83575	CL1_Foxa2_SE_peak_1259
chr15	101165591	101166340	750	101166040	25	22.3425	10.9682	18.0621	CL1_Foxa2_SE_peak_1260
chr15	101320627	101321332	706	101320784	32.14	33.0019	13.9814	28.4417	CL1_Foxa2_SE_peak_1261
chr15	101938867	101939226	360	101939063	17.34	13.5231	7.50363	9.60846	CL1_Foxa2_SE_peak_1262
chr15	102015088	102015308	221	102015209	12.24	8.5667	5.58744	4.92182	CL1_Foxa2_SE_peak_1263
chr15	102028694	102029045	352	102028895	20.92	17.403	9.24637	13.295	CL1_Foxa2_SE_peak_1264
chr15	102502950	102503201	252	102503118	16.32	11.9584	6.79929	8.10743	CL1_Foxa2_SE_peak_1265
chr15	102571785	102572642	858	102572221	29.59	27.519	12.0864	23.122	CL1_Foxa2_SE_peak_1266
chr16	5135725	5136229	505	5136059	22.96	19.836	10.1073	15.639	CL1_Foxa2_SE_peak_1267
chr16	11708018	11708319	302	11708148	15.81	11.6908	7.09406	7.84674	CL1_Foxa2_SE_peak_1268
chr16	13205819	13206276	458	13205976	13.77	9.57911	6.23314	5.85915	CL1_Foxa2_SE_peak_1269
chr16	14303488	14304127	640	14303821	43.87	48.9876	18.9318	44.0539	CL1_Foxa2_SE_peak_1270
chr16	15709655	15709880	226	15709773	16.83	12.7865	7.52452	8.88531	CL1_Foxa2_SE_peak_1271
chr16	18894066	18894237	172	18894215	12.24	8.5667	5.58744	4.92182	CL1_Foxa2_SE_peak_1272
chr16	22967596	22968123	528	22967839	15.3	11.6908	6.87883	7.84674	CL1_Foxa2_SE_peak_1273
chr16	23403506	23403702	197	23403646	18.37	15.0505	8.17021	11.0429	CL1_Foxa2_SE_peak_1274
chr16	24490745	24491139	395	24490893	16.32	12.7865	7.30929	8.88531	CL1_Foxa2_SE_peak_1275
chr16	25440119	25440411	293	25440271	17.34	13.9068	7.73975	9.95086	CL1_Foxa2_SE_peak_1276
chr16	26210609	26210967	359	26210942	16.83	5.94584	3.56695	2.62282	CL1_Foxa2_SE_peak_1277
chr16	26211529	26211964	436	26211664	23.98	21.0804	10.5378	16.8411	CL1_Foxa2_SE_peak_1278
chr16	26400496	26400781	286	26400662	30.1	20.3845	7.77461	16.1812	CL1_Foxa2_SE_peak_1279
chr16	26590062	26591089	1028	26590414	45.4	39.9021	12.9617	35.1943	CL1_Foxa2_SE_peak_1280
chr16	26931280	26931467	188	26931366	16.83	7.66459	4.45868	4.1037	CL1_Foxa2_SE_peak_1281
chr16	27091743	27091914	172	27091834	12.24	8.54523	5.57384	4.92182	CL1_Foxa2_SE_peak_1282
chr16	29663237	29663415	179	29663248	11.22	7.586	5.15698	4.0286	CL1_Foxa2_SE_peak_1283
chr16	29963676	29964016	341	29963831	16.83	12.7865	7.52452	8.88531	CL1_Foxa2_SE_peak_1284
chr16	30053153	30053592	440	30053246	16.83	12.7865	7.52452	8.88531	CL1_Foxa2_SE_peak_1285
chr16	30114341	30114512	172	30114356	12.75	8.5667	5.80267	4.92182	CL1_Foxa2_SE_peak_1286
chr16	31290857	31291097	241	31290977	13.26	9.57911	6.01791	5.85915	CL1_Foxa2_SE_peak_1287
chr16	31591959	31592473	515	31592229	25	22.3425	10.9682	18.0621	CL1_Foxa2_SE_peak_1288
chr16	31772637	31772923	287	31772856	12.24	8.54523	5.57384	4.92182	CL1_Foxa2_SE_peak_1289
chr16	32688863	32689049	187	32688943	16.83	10.2513	5.94491	6.51398	CL1_Foxa2_SE_peak_1290
chr16	33446137	33446308	172	33446241	11.73	6.87046	4.89818	3.41233	CL1_Foxa2_SE_peak_1291
chr16	33446698	33447219	522	33447005	39.79	22.068	6.79853	17.8155	CL1_Foxa2_SE_peak_1292
chr16	33594209	33594449	241	33594285	11.73	7.586	5.37221	4.0286	CL1_Foxa2_SE_peak_1293
chr16	33886691	33886924	234	33886781	21.94	16.5825	8.43241	12.5166	CL1_Foxa2_SE_peak_1294
chr16	34274751	34275110	360	34274989	16.32	12.7865	7.30929	8.88531	CL1_Foxa2_SE_peak_1295
chr16	34811816	34812456	641	34812196	15.81	11.6908	7.09406	7.84674	CL1_Foxa2_SE_peak_1296
chr16	36007325	36007496	172	36007400	9.69	5.26939	4.19652	2.10845	CL1_Foxa2_SE_peak_1297
chr16	37814820	37815391	572	37814894	13.26	9.57911	6.01791	5.85915	CL1_Foxa2_SE_peak_1298
chr16	38729732	38729903	172	38729859	10.2	6.63944	4.72652	3.19374	CL1_Foxa2_SE_peak_1299
chr16	39135706	39136463	758	39135868	23.98	21.0804	10.5378	16.8411	CL1_Foxa2_SE_peak_1300
chr16	40518067	40518272	206	40518173	14.28	10.6211	6.44837	6.83575	CL1_Foxa2_SE_peak_1301
chr16	42856541	42856712	172	42856624	11.22	7.02086	4.79716	3.55025	CL1_Foxa2_SE_peak_1302
chr16	43069737	43070308	572	43070110	16.83	10.6172	6.16692	6.83575	CL1_Foxa2_SE_peak_1303
chr16	43233934	43234299	366	43234029	14.28	10.3771	6.29594	6.63647	CL1_Foxa2_SE_peak_1304
chr16	43344962	43345209	248	43345043	19.9	10.0802	5.2239	6.34943	CL1_Foxa2_SE_peak_1305
chr16	43809321	43809492	172	43809409	12.24	8.5667	5.58744	4.92182	CL1_Foxa2_SE_peak_1306
chr16	44794573	44794932	360	44794784	19.9	16.2162	8.81591	12.1591	CL1_Foxa2_SE_peak_1307
chr16	45038217	45038388	172	45038311	11.73	7.586	5.37221	4.0286	CL1_Foxa2_SE_peak_1308
chr16	45471709	45472170	462	45472041	26.02	24.917	11.3987	20.5697	CL1_Foxa2_SE_peak_1309
chr16	45670011	45670229	219	45670067	13.77	9.57911	6.23314	5.85915	CL1_Foxa2_SE_peak_1310
chr16	45691762	45692022	261	45691882	10.2	6.63944	4.72652	3.19374	CL1_Foxa2_SE_peak_1311
chr16	45945470	45945810	341	45945696	13.26	9.57911	6.01791	5.85915	CL1_Foxa2_SE_peak_1312
chr16	45953098	45953296	199	45953197	13.77	9.57911	6.23314	5.85915	CL1_Foxa2_SE_peak_1313
chr16	45966715	45966933	219	45966800	16.32	12.7865	7.30929	8.88531	CL1_Foxa2_SE_peak_1314
chr16	46230095	46230266	172	46230227	19.39	10.0802	5.09636	6.34943	CL1_Foxa2_SE_peak_1315
chr16	49087879	49088050	172	49087976	14.79	10.0308	6.28348	6.30279	CL1_Foxa2_SE_peak_1316
chr16	49646592	49646815	224	49646657	12.24	8.48198	5.53378	4.89035	CL1_Foxa2_SE_peak_1317
chr16	49952099	49952273	175	49952240	12.75	8.5667	5.80267	4.92182	CL1_Foxa2_SE_peak_1318
chr16	49970108	49971094	987	49970811	63.26	80.9348	27.1105	75.4112	CL1_Foxa2_SE_peak_1319
chr16	50029608	50029779	172	50029741	16.32	12.7865	7.30929	8.88531	CL1_Foxa2_SE_peak_1320
chr16	50063565	50063868	304	50063810	13.26	9.57911	6.01791	5.85915	CL1_Foxa2_SE_peak_1321
chr16	50218340	50218696	357	50218580	15.81	11.6908	7.09406	7.84674	CL1_Foxa2_SE_peak_1322
chr16	50249056	50249459	404	50249223	19.39	15.7866	8.33829	11.7651	CL1_Foxa2_SE_peak_1323
chr16	51249523	51250028	506	51249636	18.37	15.0505	8.17021	11.0429	CL1_Foxa2_SE_peak_1324
chr16	52258259	52258430	172	52258342	13.77	8.84869	5.75934	5.19743	CL1_Foxa2_SE_peak_1325
chr16	52418462	52418791	330	52418686	25	22.3425	10.9682	18.0621	CL1_Foxa2_SE_peak_1326
chr16	52438336	52438629	294	52438491	13.77	8.33754	5.43157	4.75609	CL1_Foxa2_SE_peak_1327
chr16	52472175	52472390	216	52472303	11.22	7.586	5.15698	4.0286	CL1_Foxa2_SE_peak_1328
chr16	52888220	52888649	430	52888357	24.49	22.3425	10.753	18.0621	CL1_Foxa2_SE_peak_1329
chr16	53029154	53029325	172	53029220	13.77	9.57911	6.23314	5.85915	CL1_Foxa2_SE_peak_1330
chr16	54041789	54042360	572	54041957	33.67	12.6807	4.33368	8.81736	CL1_Foxa2_SE_peak_1331
chr16	54088011	54088474	464	54088306	25.51	19.6141	8.83572	15.4478	CL1_Foxa2_SE_peak_1332
chr16	55243242	55244026	785	55243378	32.65	31.1772	13.1176	26.6819	CL1_Foxa2_SE_peak_1333
chr16	55612872	55613402	531	55613042	24.49	22.3425	10.753	18.0621	CL1_Foxa2_SE_peak_1334
chr16	56655132	56655709	578	56655431	48.46	56.6645	20.8688	51.5739	CL1_Foxa2_SE_peak_1335
chr16	57524996	57525689	694	57525389	21.94	15.2573	7.64539	11.243	CL1_Foxa2_SE_peak_1336
chr16	57532262	57532433	172	57532330	14.79	10.6211	6.6636	6.83575	CL1_Foxa2_SE_peak_1337
chr16	58163504	58164019	516	58163667	25.51	23.6216	11.1834	19.3116	CL1_Foxa2_SE_peak_1338
chr16	58663229	58663487	259	58663344	16.32	7.66459	4.33115	4.1037	CL1_Foxa2_SE_peak_1339
chr16	58751329	58751682	354	58751569	15.81	9.66069	5.81412	5.93911	CL1_Foxa2_SE_peak_1340
chr16	58887750	58887921	172	58887888	9.18	5.72988	4.29606	2.42488	CL1_Foxa2_SE_peak_1341
chr16	59529679	59529850	172	59529798	11.73	7.586	5.37221	4.0286	CL1_Foxa2_SE_peak_1342
chr16	60060995	60061166	172	60061024	9.69	5.10734	4.08618	1.96163	CL1_Foxa2_SE_peak_1343
chr16	60175178	60175349	172	60175349	9.18	5.72988	4.29606	2.42488	CL1_Foxa2_SE_peak_1344
chr16	60584623	60585006	384	60584879	17.34	13.9068	7.73975	9.95086	CL1_Foxa2_SE_peak_1345
chr16	60681305	60681495	191	60681341	14.28	7.78078	4.72312	4.21712	CL1_Foxa2_SE_peak_1346
chr16	61925916	61926087	172	61925998	12.75	8.5667	5.80267	4.92182	CL1_Foxa2_SE_peak_1347
chr16	63588784	63588967	184	63588950	12.75	8.48198	5.74694	4.89035	CL1_Foxa2_SE_peak_1348
chr16	65018659	65018830	172	65018769	14.28	8.41215	5.09467	4.8243	CL1_Foxa2_SE_peak_1349
chr16	65160391	65160829	439	65160498	15.81	11.6908	7.09406	7.84674	CL1_Foxa2_SE_peak_1350
chr16	66078166	66078337	172	66078178	13.26	9.57911	6.01791	5.85915	CL1_Foxa2_SE_peak_1351
chr16	67308129	67308382	254	67308274	11.73	7.586	5.37221	4.0286	CL1_Foxa2_SE_peak_1352
chr16	67984012	67984183	172	67984121	11.22	7.586	5.15698	4.0286	CL1_Foxa2_SE_peak_1353
chr16	69752709	69752880	172	69752801	13.26	7.53305	4.75458	4.0286	CL1_Foxa2_SE_peak_1354
chr16	69883425	69883624	200	69883491	14.79	10.6211	6.6636	6.83575	CL1_Foxa2_SE_peak_1355
chr16	69889280	69889966	687	69889714	31.12	31.5635	13.518	27.0628	CL1_Foxa2_SE_peak_1356
chr16	70307022	70307193	172	70307023	13.77	8.90895	5.79822	5.25487	CL1_Foxa2_SE_peak_1357
chr16	70329578	70330077	500	70329834	25	22.3425	10.9682	18.0621	CL1_Foxa2_SE_peak_1358
chr16	70465738	70466227	490	70466118	12.75	8.5667	5.80267	4.92182	CL1_Foxa2_SE_peak_1359
chr16	71488861	71489032	172	71488917	10.71	5.08049	3.90434	1.93635	CL1_Foxa2_SE_peak_1360
chr16	73050255	73050426	172	73050281	12.75	8.5667	5.80267	4.92182	CL1_Foxa2_SE_peak_1361
chr16	73057293	73057505	213	73057373	14.28	10.3771	6.29594	6.63647	CL1_Foxa2_SE_peak_1362
chr16	73473397	73473895	499	73473672	37.24	40.1001	16.1338	35.3673	CL1_Foxa2_SE_peak_1363
chr16	73483251	73484059	809	73483405	39.28	42.1312	16.4762	37.3586	CL1_Foxa2_SE_peak_1364
chr16	74388999	74389462	464	74389325	22.96	19.836	10.1073	15.639	CL1_Foxa2_SE_peak_1365
chr16	74814378	74814952	575	74814613	36.22	38.6567	15.7033	33.9598	CL1_Foxa2_SE_peak_1366
chr16	78267559	78267730	172	78267645	10.71	6.63944	4.94175	3.19374	CL1_Foxa2_SE_peak_1367
chr16	78283048	78283811	764	78283366	71.93	94.5251	30.7695	88.7913	CL1_Foxa2_SE_peak_1368
chr16	78286871	78287172	302	78286962	23.47	21.0804	10.3225	16.8411	CL1_Foxa2_SE_peak_1369
chr16	79878236	79878527	292	79878402	12.24	8.5667	5.58744	4.92182	CL1_Foxa2_SE_peak_1370
chr16	80297119	80297462	344	80297200	11.22	7.586	5.15698	4.0286	CL1_Foxa2_SE_peak_1371
chr16	80301018	80301332	315	80301228	17.34	6.60524	3.66897	3.19374	CL1_Foxa2_SE_peak_1372
chr16	80918261	80918432	172	80918327	10.71	6.63944	4.94175	3.19374	CL1_Foxa2_SE_peak_1373
chr16	82551824	82551995	172	82551944	14.79	10.0983	6.32677	6.36715	CL1_Foxa2_SE_peak_1374
chr16	83095984	83096155	172	83096088	10.2	6.22049	4.4569	2.87704	CL1_Foxa2_SE_peak_1375
chr16	83578790	83578961	172	83578798	11.22	7.586	5.15698	4.0286	CL1_Foxa2_SE_peak_1376
chr16	85106537	85106753	217	85106626	19.39	15.2299	8.00057	11.2185	CL1_Foxa2_SE_peak_1377
chr16	86034960	86035198	239	86035109	10.2	6.63944	4.72652	3.19374	CL1_Foxa2_SE_peak_1378
chr16	86346974	86347336	363	86347196	28.06	27.5545	12.2596	23.1349	CL1_Foxa2_SE_peak_1379
chr16	86638433	86638686	254	86638484	8.67	4.86068	4.08083	1.74774	CL1_Foxa2_SE_peak_1380
chr16	86647309	86647721	413	86647479	34.69	35.8049	15.0576	31.1778	CL1_Foxa2_SE_peak_1381
chr16	86805066	86805283	218	86805194	13.26	9.57911	6.01791	5.85915	CL1_Foxa2_SE_peak_1382
chr16	86808817	86809106	290	86808937	14.79	9.89832	6.19865	6.17226	CL1_Foxa2_SE_peak_1383
chr16	87039854	87040206	353	87040085	21.43	11.7967	5.6065	7.95006	CL1_Foxa2_SE_peak_1384
chr16	87046747	87047274	528	87046901	21.43	15.2573	7.47534	11.243	CL1_Foxa2_SE_peak_1385
chr16	87177837	87178008	172	87177909	11.22	7.586	5.15698	4.0286	CL1_Foxa2_SE_peak_1386
chr16	88412228	88412856	629	88412534	21.43	15.2573	7.47534	11.243	CL1_Foxa2_SE_peak_1387
chr16	88539780	88540505	726	88540331	49.48	28.1271	7.21199	23.701	CL1_Foxa2_SE_peak_1388
chr16	90073704	90073942	239	90073942	14.28	4.70046	3.0568	1.74406	CL1_Foxa2_SE_peak_1389
chr16	90412454	90412732	279	90412521	12.24	6.531	4.32227	3.17355	CL1_Foxa2_SE_peak_1390
chr16	91748866	91749037	172	91748960	11.73	7.586	5.37221	4.0286	CL1_Foxa2_SE_peak_1391
chr16	92234653	92234851	199	92234741	18.88	12.6023	6.87251	8.74019	CL1_Foxa2_SE_peak_1392
chr16	92653861	92654167	307	92653936	14.28	10.6211	6.44837	6.83575	CL1_Foxa2_SE_peak_1393
chr16	92824231	92824420	190	92824279	12.24	8.5667	5.58744	4.92182	CL1_Foxa2_SE_peak_1394
chr16	92895082	92895364	283	92895217	18.88	15.0505	8.38544	11.0429	CL1_Foxa2_SE_peak_1395
chr16	92904185	92904444	260	92904355	10.2	6.63944	4.72652	3.19374	CL1_Foxa2_SE_peak_1396
chr16	93107390	93107662	273	93107574	10.2	6.63944	4.72652	3.19374	CL1_Foxa2_SE_peak_1397
chr16	93533353	93533528	176	93533373	17.34	13.9068	7.73975	9.95086	CL1_Foxa2_SE_peak_1398
chr16	93732974	93733795	822	93733374	20.92	14.2141	7.30529	10.2508	CL1_Foxa2_SE_peak_1399
chr16	93742788	93743307	520	93742988	28.57	27.5545	12.4748	23.1349	CL1_Foxa2_SE_peak_1400
chr16	93912075	93912688	614	93912542	21.94	18.6099	9.67683	14.4557	CL1_Foxa2_SE_peak_1401
chr16	94508347	94508899	553	94508770	18.88	12.1886	6.6251	8.33224	CL1_Foxa2_SE_peak_1402
chr16	94544420	94544642	223	94544616	12.24	8.5667	5.58744	4.92182	CL1_Foxa2_SE_peak_1403
chr16	94544732	94545264	533	94544880	15.3	6.9063	4.07608	3.44557	CL1_Foxa2_SE_peak_1404
chr16	95620329	95620504	176	95620493	10.2	6.63944	4.72652	3.19374	CL1_Foxa2_SE_peak_1405
chr16	95699860	95700092	233	95699932	14.28	10.6211	6.44837	6.83575	CL1_Foxa2_SE_peak_1406
chr16	95837743	95837996	254	95837866	13.26	9.57911	6.01791	5.85915	CL1_Foxa2_SE_peak_1407
chr16	97659447	97659831	385	97659706	23.98	21.0804	10.5378	16.8411	CL1_Foxa2_SE_peak_1408
chr16	97716725	97716896	172	97716825	11.22	7.586	5.15698	4.0286	CL1_Foxa2_SE_peak_1409
chr17	3335650	3336539	890	3336212	55.1	67.7762	23.6668	62.4872	CL1_Foxa2_SE_peak_1410
chr17	3679336	3679507	172	3679385	12.24	8.5667	5.58744	4.92182	CL1_Foxa2_SE_peak_1411
chr17	4371547	4371718	172	4371681	12.24	8.5667	5.58744	4.92182	CL1_Foxa2_SE_peak_1412
chr17	5138531	5139172	642	5138924	26.53	24.917	11.6139	20.5697	CL1_Foxa2_SE_peak_1413
chr17	5324559	5325060	502	5324809	42.85	47.4806	18.5013	42.5828	CL1_Foxa2_SE_peak_1414
chr17	5441816	5441987	172	5441830	10.71	6.63944	4.94175	3.19374	CL1_Foxa2_SE_peak_1415
chr17	5679088	5680059	972	5679471	103.05	134.171	33.9585	127.907	CL1_Foxa2_SE_peak_1416
chr17	5813688	5814013	326	5813901	19.39	12.7504	6.54302	8.88458	CL1_Foxa2_SE_peak_1417
chr17	5819606	5819983	378	5819870	15.3	11.0575	6.48643	7.26307	CL1_Foxa2_SE_peak_1418
chr17	6808230	6808630	401	6808445	39.79	25.522	8.15824	21.1681	CL1_Foxa2_SE_peak_1419
chr17	6835247	6835593	347	6835393	17.86	13.9068	7.95498	9.95086	CL1_Foxa2_SE_peak_1420
chr17	6897919	6898273	355	6898109	30.1	30.2507	13.1205	25.7626	CL1_Foxa2_SE_peak_1421
chr17	7985814	7986119	306	7985957	39.28	43.0204	16.9947	38.2189	CL1_Foxa2_SE_peak_1422
chr17	9830504	9830675	172	9830625	20.92	8.71601	4.38318	5.06766	CL1_Foxa2_SE_peak_1423
chr17	9838219	9838422	204	9838336	17.86	13.8763	7.93561	9.95086	CL1_Foxa2_SE_peak_1424
chr17	9916450	9916621	172	9916494	10.71	6.22049	4.65985	2.87704	CL1_Foxa2_SE_peak_1425
chr17	10041244	10041521	278	10041402	19.9	16.2162	8.81591	12.1591	CL1_Foxa2_SE_peak_1426
chr17	10055058	10055256	199	10055186	15.81	6.9063	4.20361	3.44557	CL1_Foxa2_SE_peak_1427
chr17	10079818	10080499	682	10080058	27.04	14.2995	5.60752	10.3344	CL1_Foxa2_SE_peak_1428
chr17	10123184	10123582	399	10123310	23.98	11.0053	4.99535	7.21139	CL1_Foxa2_SE_peak_1429
chr17	10301294	10301665	372	10301520	13.26	8.39173	5.27739	4.80924	CL1_Foxa2_SE_peak_1430
chr17	10623419	10623590	172	10623461	13.26	8.33754	5.24402	4.75609	CL1_Foxa2_SE_peak_1431
chr17	10647235	10647406	172	10647318	11.73	5.86499	4.24443	2.54538	CL1_Foxa2_SE_peak_1432
chr17	10661428	10661634	207	10661561	16.83	11.8102	6.90626	7.96246	CL1_Foxa2_SE_peak_1433
chr17	10721535	10721779	245	10721671	14.28	10.6211	6.44837	6.83575	CL1_Foxa2_SE_peak_1434
chr17	12094894	12095400	507	12094905	11.22	6.9701	4.76499	3.50431	CL1_Foxa2_SE_peak_1435
chr17	12162584	12162755	172	12162630	11.22	7.586	5.15698	4.0286	CL1_Foxa2_SE_peak_1436
chr17	13729866	13730037	172	13729925	12.75	8.5667	5.80267	4.92182	CL1_Foxa2_SE_peak_1437
chr17	13743708	13743918	211	13743747	12.75	8.5667	5.80267	4.92182	CL1_Foxa2_SE_peak_1438
chr17	13926058	13926291	234	13926168	14.79	9.89832	6.19865	6.17226	CL1_Foxa2_SE_peak_1439
chr17	14178681	14178894	214	14178824	14.28	10.6211	6.44837	6.83575	CL1_Foxa2_SE_peak_1440
chr17	14186735	14186949	215	14186900	18.88	14.1169	7.80035	10.1573	CL1_Foxa2_SE_peak_1441
chr17	14339206	14339622	417	14339370	32.65	13.7817	4.80702	9.86224	CL1_Foxa2_SE_peak_1442
chr17	14874547	14874800	254	14874644	23.47	18.8561	8.99507	14.6977	CL1_Foxa2_SE_peak_1443
chr17	15435980	15436151	172	15436134	15.3	9.31879	5.43477	5.65032	CL1_Foxa2_SE_peak_1444
chr17	15690273	15690733	461	15690397	21.94	14.5594	7.24178	10.5896	CL1_Foxa2_SE_peak_1445
chr17	15698900	15699200	301	15698991	14.79	10.596	6.64737	6.83575	CL1_Foxa2_SE_peak_1446
chr17	16281887	16282082	196	16282044	10.71	6.63944	4.94175	3.19374	CL1_Foxa2_SE_peak_1447
chr17	16339378	16340280	903	16339843	25.51	23.6216	11.1834	19.3116	CL1_Foxa2_SE_peak_1448
chr17	16469937	16470560	624	16470399	22.96	18.3851	9.21544	14.2638	CL1_Foxa2_SE_peak_1449
chr17	16481868	16482153	286	16481997	17.86	12.4898	7.06604	8.62961	CL1_Foxa2_SE_peak_1450
chr17	16491224	16491395	172	16491278	11.73	6.36293	4.56587	3.01502	CL1_Foxa2_SE_peak_1451
chr17	16498491	16498725	235	16498604	17.86	12.0629	6.80294	8.21079	CL1_Foxa2_SE_peak_1452
chr17	16753719	16753930	212	16753841	18.37	8.65629	4.53729	5.00922	CL1_Foxa2_SE_peak_1453
chr17	17204619	17204797	179	17204788	10.2	6.63944	4.72652	3.19374	CL1_Foxa2_SE_peak_1454
chr17	17204904	17205248	345	17205119	15.81	8.1942	4.93382	4.61837	CL1_Foxa2_SE_peak_1455
chr17	17857285	17858080	796	17857737	34.18	30.322	11.7265	25.8313	CL1_Foxa2_SE_peak_1456
chr17	18814772	18814943	172	18814812	10.2	6.63944	4.72652	3.19374	CL1_Foxa2_SE_peak_1457
chr17	20350086	20350257	172	20350176	11.73	7.56634	5.35913	4.0286	CL1_Foxa2_SE_peak_1458
chr17	21329196	21329367	172	21329197	9.69	4.33257	3.56424	1.41927	CL1_Foxa2_SE_peak_1459
chr17	21376207	21376443	237	21376301	19.39	10.0802	5.09636	6.34943	CL1_Foxa2_SE_peak_1460
chr17	21586467	21586717	251	21586608	10.71	6.46606	4.82493	3.11259	CL1_Foxa2_SE_peak_1461
chr17	22356432	22356701	270	22356490	11.22	6.82155	4.67103	3.36487	CL1_Foxa2_SE_peak_1462
chr17	22509631	22509820	190	22509678	20.92	11.6132	5.84112	7.8055	CL1_Foxa2_SE_peak_1463
chr17	24147068	24147239	172	24147126	17.34	13.026	7.19971	9.12087	CL1_Foxa2_SE_peak_1464
chr17	24546464	24546635	172	24546556	11.73	7.56634	5.35913	4.0286	CL1_Foxa2_SE_peak_1465
chr17	24767710	24768293	584	24767879	20.92	14.2141	7.30529	10.2508	CL1_Foxa2_SE_peak_1466
chr17	24819146	24819317	172	24819165	10.2	5.3033	3.87374	2.1386	CL1_Foxa2_SE_peak_1467
chr17	24848780	24848996	217	24848984	12.24	4.79185	3.31086	1.74774	CL1_Foxa2_SE_peak_1468
chr17	25756914	25757139	226	25757081	11.73	7.586	5.37221	4.0286	CL1_Foxa2_SE_peak_1469
chr17	25757825	25757996	172	25757951	14.79	10.6211	6.6636	6.83575	CL1_Foxa2_SE_peak_1470
chr17	26241078	26241289	212	26241199	13.26	9.22186	5.79355	5.56196	CL1_Foxa2_SE_peak_1471
chr17	26368333	26368598	266	26368428	17.34	13.9068	7.73975	9.95086	CL1_Foxa2_SE_peak_1472
chr17	26598880	26599279	400	26599029	42.34	24.8447	7.22365	20.5206	CL1_Foxa2_SE_peak_1473
chr17	26616523	26617099	577	26616812	25.51	23.6216	11.1834	19.3116	CL1_Foxa2_SE_peak_1474
chr17	26724792	26725059	268	26725018	11.73	6.36293	4.56587	3.01502	CL1_Foxa2_SE_peak_1475
chr17	27049795	27049966	172	27049879	11.73	7.586	5.37221	4.0286	CL1_Foxa2_SE_peak_1476
chr17	27800172	27800434	263	27800283	13.26	9.57911	6.01791	5.85915	CL1_Foxa2_SE_peak_1477
chr17	28451316	28452026	711	28451794	20.92	7.09102	3.65265	3.61824	CL1_Foxa2_SE_peak_1478
chr17	28513034	28513522	489	28513365	16.32	12.5895	7.18743	8.72802	CL1_Foxa2_SE_peak_1479
chr17	28930461	28930636	176	28930539	13.26	9.57911	6.01791	5.85915	CL1_Foxa2_SE_peak_1480
chr17	29123442	29124147	706	29123667	21.43	15.6637	7.70865	11.6438	CL1_Foxa2_SE_peak_1481
chr17	29492891	29493394	504	29493040	18.88	12.1886	6.6251	8.33224	CL1_Foxa2_SE_peak_1482
chr17	30552991	30553336	346	30553254	16.32	10.2513	5.77486	6.51398	CL1_Foxa2_SE_peak_1483
chr17	30783225	30783396	172	30783234	13.77	9.03174	5.87757	5.37605	CL1_Foxa2_SE_peak_1484
chr17	31779860	31780248	389	31780087	20.41	17.403	9.03114	13.295	CL1_Foxa2_SE_peak_1485
chr17	32738462	32739157	696	32739132	18.37	9.25272	4.84129	5.59063	CL1_Foxa2_SE_peak_1486
chr17	33656089	33656260	172	33656131	11.73	5.95263	4.30063	2.62914	CL1_Foxa2_SE_peak_1487
chr17	33718869	33719434	566	33718945	15.3	11.6908	6.87883	7.84674	CL1_Foxa2_SE_peak_1488
chr17	33755591	33755833	243	33755731	13.77	9.57911	6.23314	5.85915	CL1_Foxa2_SE_peak_1489
chr17	34654846	34655651	806	34655256	36.22	38.6567	15.7033	33.9598	CL1_Foxa2_SE_peak_1490
chr17	34915527	34915698	172	34915622	14.28	10.6211	6.44837	6.83575	CL1_Foxa2_SE_peak_1491
chr17	34944350	34944748	399	34944521	27.04	18.326	7.47271	14.2067	CL1_Foxa2_SE_peak_1492
chr17	35049282	35049626	345	35049493	22.45	19.836	9.89206	15.639	CL1_Foxa2_SE_peak_1493
chr17	35634991	35635163	173	35635141	12.75	8.5667	5.80267	4.92182	CL1_Foxa2_SE_peak_1494
chr17	36020538	36021159	622	36020673	29.59	23.8489	9.98313	19.5369	CL1_Foxa2_SE_peak_1495
chr17	36506080	36506266	187	36506157	13.26	9.55582	6.00325	5.85915	CL1_Foxa2_SE_peak_1496
chr17	36882426	36882597	172	36882544	14.79	10.596	6.64737	6.83575	CL1_Foxa2_SE_peak_1497
chr17	36937996	36938382	387	36938253	36.73	33.6922	13.0464	29.1275	CL1_Foxa2_SE_peak_1498
chr17	37276111	37276282	172	37276208	10.2	6.51719	4.64772	3.16183	CL1_Foxa2_SE_peak_1499
chr17	37398961	37399139	179	37398987	16.32	11.1185	6.28979	7.32379	CL1_Foxa2_SE_peak_1500
chr17	37868072	37868243	172	37868083	15.3	9.31879	5.43477	5.65032	CL1_Foxa2_SE_peak_1501
chr17	38260738	38260909	172	38260825	8.67	4.86068	4.08083	1.74774	CL1_Foxa2_SE_peak_1502
chr17	38285334	38285544	211	38285455	18.88	15.0505	8.38544	11.0429	CL1_Foxa2_SE_peak_1503
chr17	38317503	38317674	172	38317600	12.75	7.08913	4.84213	3.61678	CL1_Foxa2_SE_peak_1504
chr17	42126569	42127184	616	42126930	39.28	43.0204	16.9947	38.2189	CL1_Foxa2_SE_peak_1505
chr17	42379645	42380174	530	42379788	23.47	9.09299	4.07777	5.4361	CL1_Foxa2_SE_peak_1506
chr17	42448643	42448814	172	42448682	11.22	5.86499	4.07438	2.54538	CL1_Foxa2_SE_peak_1507
chr17	42580038	42580466	429	42580385	11.73	7.586	5.37221	4.0286	CL1_Foxa2_SE_peak_1508
chr17	42602006	42602674	669	42602213	23.98	21.0389	10.5121	16.8258	CL1_Foxa2_SE_peak_1509
chr17	42938254	42939128	875	42938692	42.85	40.6853	14.6173	35.9475	CL1_Foxa2_SE_peak_1510
chr17	42939461	42939844	384	42939715	15.3	11.6908	6.87883	7.84674	CL1_Foxa2_SE_peak_1511
chr17	42949060	42949387	328	42949229	17.34	13.9068	7.73975	9.95086	CL1_Foxa2_SE_peak_1512
chr17	43219636	43220153	518	43220000	24.49	22.3425	10.753	18.0621	CL1_Foxa2_SE_peak_1513
chr17	43468292	43468463	172	43468303	10.71	6.56902	4.89429	3.19374	CL1_Foxa2_SE_peak_1514
chr17	43504244	43504935	692	43504379	46.42	46.1144	15.8077	41.246	CL1_Foxa2_SE_peak_1515
chr17	43707104	43707676	573	43707326	21.43	18.6099	9.4616	14.4557	CL1_Foxa2_SE_peak_1516
chr17	43925696	43925867	172	43925835	13.26	8.84869	5.56047	5.19743	CL1_Foxa2_SE_peak_1517
chr17	44239099	44239870	772	44239462	28.06	27.5545	12.2596	23.1349	CL1_Foxa2_SE_peak_1518
chr17	44240220	44240532	313	44240396	29.59	23.8489	9.98313	19.5369	CL1_Foxa2_SE_peak_1519
chr17	44709801	44710473	673	44710057	30.61	30.2507	13.3358	25.7626	CL1_Foxa2_SE_peak_1520
chr17	44767089	44768017	929	44767556	87.74	108.636	29.5816	102.705	CL1_Foxa2_SE_peak_1521
chr17	45087040	45087388	349	45087135	14.28	9.51964	5.76494	5.84683	CL1_Foxa2_SE_peak_1522
chr17	45596556	45597062	507	45596669	27.04	26.2281	11.8291	21.8455	CL1_Foxa2_SE_peak_1523
chr17	45680556	45680951	396	45680817	13.26	9.57911	6.01791	5.85915	CL1_Foxa2_SE_peak_1524
chr17	46266223	46266686	464	46266538	35.2	37.2248	15.2728	32.5618	CL1_Foxa2_SE_peak_1525
chr17	46691277	46692153	877	46691507	97.95	137.463	39.6361	131.159	CL1_Foxa2_SE_peak_1526
chr17	46783275	46783537	263	46783394	14.28	10.6211	6.44837	6.83575	CL1_Foxa2_SE_peak_1527
chr17	46879874	46880563	690	46880224	47.44	55.1108	20.4384	50.05	CL1_Foxa2_SE_peak_1528
chr17	47958304	47958975	672	47958581	45.91	52.0305	19.7927	47.0348	CL1_Foxa2_SE_peak_1529
chr17	47959226	47959423	198	47959310	14.79	10.6211	6.6636	6.83575	CL1_Foxa2_SE_peak_1530
chr17	48185095	48185568	474	48185331	13.77	9.57911	6.23314	5.85915	CL1_Foxa2_SE_peak_1531
chr17	49751065	49751302	238	49751146	12.75	8.5667	5.80267	4.92182	CL1_Foxa2_SE_peak_1532
chr17	50372087	50372317	231	50372154	13.26	7.77908	4.90297	4.21646	CL1_Foxa2_SE_peak_1533
chr17	51194745	51194928	184	51194771	11.73	5.37705	3.93489	2.20613	CL1_Foxa2_SE_peak_1534
chr17	51323574	51323950	377	51323630	11.73	7.39499	5.24522	3.91105	CL1_Foxa2_SE_peak_1535
chr17	52439731	52439902	172	52439831	12.24	7.37371	4.83832	3.89088	CL1_Foxa2_SE_peak_1536
chr17	54070084	54070255	172	54070242	11.73	6.23518	4.48292	2.89138	CL1_Foxa2_SE_peak_1537
chr17	54497120	54497291	172	54497267	13.26	5.46828	3.56593	2.29021	CL1_Foxa2_SE_peak_1538
chr17	56078753	56079239	487	56079090	24.49	21.921	10.4988	17.6696	CL1_Foxa2_SE_peak_1539
chr17	56206411	56206621	211	56206574	13.77	6.21735	4.12678	2.87507	CL1_Foxa2_SE_peak_1540
chr17	58150018	58150189	172	58150082	9.69	5.72988	4.51129	2.42488	CL1_Foxa2_SE_peak_1541
chr17	58364949	58365174	226	58365095	15.81	6.9063	4.20361	3.44557	CL1_Foxa2_SE_peak_1542
chr17	60052284	60052455	172	60052362	12.75	8.5667	5.80267	4.92182	CL1_Foxa2_SE_peak_1543
chr17	60249914	60250294	381	60250084	24.49	18.7859	8.65841	14.6287	CL1_Foxa2_SE_peak_1544
chr17	60458752	60458923	172	60458840	12.75	7.7311	5.25588	4.16915	CL1_Foxa2_SE_peak_1545
chr17	61589291	61589849	559	61589517	18.88	12.8797	7.03999	8.97731	CL1_Foxa2_SE_peak_1546
chr17	61642233	61642824	592	61642431	43.36	42.7134	15.1593	37.9366	CL1_Foxa2_SE_peak_1547
chr17	62054851	62055232	382	62055003	22.96	19.836	10.1073	15.639	CL1_Foxa2_SE_peak_1548
chr17	62121820	62121991	172	62121934	15.81	8.92594	5.36723	5.27178	CL1_Foxa2_SE_peak_1549
chr17	62607339	62607655	317	62607452	17.86	11.2084	6.28501	7.40867	CL1_Foxa2_SE_peak_1550
chr17	62995007	62995178	172	62995087	15.3	10.1295	5.91937	6.39808	CL1_Foxa2_SE_peak_1551
chr17	63185332	63185661	330	63185433	11.22	7.586	5.15698	4.0286	CL1_Foxa2_SE_peak_1552
chr17	63484041	63484212	172	63484120	11.73	7.586	5.37221	4.0286	CL1_Foxa2_SE_peak_1553
chr17	63712990	63713219	230	63713059	20.92	15.474	8.05731	11.4555	CL1_Foxa2_SE_peak_1554
chr17	63799202	63799543	342	63799206	12.75	8.54523	5.78855	4.92182	CL1_Foxa2_SE_peak_1555
chr17	63801530	63801722	193	63801559	10.71	6.63944	4.94175	3.19374	CL1_Foxa2_SE_peak_1556
chr17	64193145	64193349	205	64193208	14.28	8.41215	5.09467	4.8243	CL1_Foxa2_SE_peak_1557
chr17	64375020	64375296	277	64375154	19.39	13.7738	7.13376	9.85456	CL1_Foxa2_SE_peak_1558
chr17	64479949	64480278	330	64480013	15.3	6.9063	4.07608	3.44557	CL1_Foxa2_SE_peak_1559
chr17	64480534	64481673	1140	64480894	88.25	116.375	33.0231	110.356	CL1_Foxa2_SE_peak_1560
chr17	64929418	64929667	250	64929420	10.2	6.62159	4.71501	3.19374	CL1_Foxa2_SE_peak_1561
chr17	65286147	65286318	172	65286199	9.69	5.14709	4.11322	1.99996	CL1_Foxa2_SE_peak_1562
chr17	65629316	65629487	172	65629396	15.3	11.6638	6.86208	7.84674	CL1_Foxa2_SE_peak_1563
chr17	65663726	65664327	602	65663919	34.69	20.6283	7.13795	16.4218	CL1_Foxa2_SE_peak_1564
chr17	65666775	65666951	177	65666925	18.88	11.365	6.14194	7.5613	CL1_Foxa2_SE_peak_1565
chr17	65775479	65775828	350	65775681	23.98	19.8828	9.80249	15.6849	CL1_Foxa2_SE_peak_1566
chr17	65813846	65814126	281	65813966	20.92	13.4859	6.88226	9.57176	CL1_Foxa2_SE_peak_1567
chr17	65939730	65940486	757	65940081	20.92	17.403	9.24637	13.295	CL1_Foxa2_SE_peak_1568
chr17	65942013	65943075	1063	65942674	44.38	43.3808	15.1275	38.5752	CL1_Foxa2_SE_peak_1569
chr17	65961537	65961708	172	65961707	12.75	4.79185	3.4384	1.74774	CL1_Foxa2_SE_peak_1570
chr17	66269402	66269856	455	66269520	21.43	16.1519	7.99217	12.1254	CL1_Foxa2_SE_peak_1571
chr17	66750515	66750787	273	66750670	13.77	9.57911	6.23314	5.85915	CL1_Foxa2_SE_peak_1572
chr17	67033382	67033553	172	67033406	13.77	8.17857	5.33045	4.60336	CL1_Foxa2_SE_peak_1573
chr17	67150094	67150265	172	67150238	12.24	7.94909	5.19758	4.37829	CL1_Foxa2_SE_peak_1574
chr17	67176040	67176497	458	67176262	18.37	15.0181	8.15032	11.0412	CL1_Foxa2_SE_peak_1575
chr17	67265328	67265773	446	67265485	16.32	12.0339	6.8455	8.18192	CL1_Foxa2_SE_peak_1576
chr17	67351533	67351708	176	67351645	16.83	12.7865	7.52452	8.88531	CL1_Foxa2_SE_peak_1577
chr17	67381468	67381792	325	67381746	19.39	13.1909	6.79515	9.28106	CL1_Foxa2_SE_peak_1578
chr17	67381911	67382270	360	67382195	16.32	7.471	4.22964	3.98328	CL1_Foxa2_SE_peak_1579
chr17	67394925	67395316	392	67395158	11.73	7.33942	5.20832	3.85929	CL1_Foxa2_SE_peak_1580
chr17	68089958	68090131	174	68089996	13.26	7.82719	4.93213	4.2611	CL1_Foxa2_SE_peak_1581
chr17	68280778	68281068	291	68280905	12.75	8.5667	5.80267	4.92182	CL1_Foxa2_SE_peak_1582
chr17	68731379	68731622	244	68731573	18.37	7.28745	3.87303	3.8087	CL1_Foxa2_SE_peak_1583
chr17	69106731	69106902	172	69106808	11.73	7.586	5.37221	4.0286	CL1_Foxa2_SE_peak_1584
chr17	69221423	69221597	175	69221453	12.24	7.94909	5.19758	4.37829	CL1_Foxa2_SE_peak_1585
chr17	69590913	69591138	226	69590980	14.28	10.6211	6.44837	6.83575	CL1_Foxa2_SE_peak_1586
chr17	70007678	70008165	488	70007828	19.9	10.0802	5.2239	6.34943	CL1_Foxa2_SE_peak_1587
chr17	70709613	70709804	192	70709731	14.28	10.6211	6.44837	6.83575	CL1_Foxa2_SE_peak_1588
chr17	70719880	70720156	277	70720037	12.75	8.5667	5.80267	4.92182	CL1_Foxa2_SE_peak_1589
chr17	70729002	70729217	216	70729104	15.81	11.6638	7.07679	7.84674	CL1_Foxa2_SE_peak_1590
chr17	70779429	70780075	647	70779592	37.75	37.6426	14.9064	32.9761	CL1_Foxa2_SE_peak_1591
chr17	70845551	70846015	465	70845687	21.43	9.46042	4.4852	5.78862	CL1_Foxa2_SE_peak_1592
chr17	71001018	71001195	178	71001144	16.32	12.7865	7.30929	8.88531	CL1_Foxa2_SE_peak_1593
chr17	71088881	71089734	854	71089330	37.24	36.9767	14.3309	32.3382	CL1_Foxa2_SE_peak_1594
chr17	71165088	71165266	179	71165194	22.96	12.6839	5.98911	8.81899	CL1_Foxa2_SE_peak_1595
chr17	71351120	71351925	806	71351269	40.3	31.2729	10.344	26.7755	CL1_Foxa2_SE_peak_1596
chr17	71355313	71356275	963	71355819	119.37	134.67	26.596	128.405	CL1_Foxa2_SE_peak_1597
chr17	71483736	71484076	341	71483848	15.81	9.31879	5.60481	5.65032	CL1_Foxa2_SE_peak_1598
chr17	72959503	72960436	934	72959787	48.46	56.6645	20.8688	51.5739	CL1_Foxa2_SE_peak_1599
chr17	72970209	72970380	172	72970212	12.24	8.17824	5.34182	4.60319	CL1_Foxa2_SE_peak_1600
chr17	73555106	73555676	571	73555245	16.32	12.7865	7.30929	8.88531	CL1_Foxa2_SE_peak_1601
chr17	73584730	73584901	172	73584790	11.73	7.586	5.37221	4.0286	CL1_Foxa2_SE_peak_1602
chr17	73605192	73605363	172	73605206	9.69	5.6666	4.46796	2.42488	CL1_Foxa2_SE_peak_1603
chr17	73634194	73634365	172	73634264	11.73	7.586	5.37221	4.0286	CL1_Foxa2_SE_peak_1604
chr17	74208965	74209136	172	74208995	10.2	6.63944	4.72652	3.19374	CL1_Foxa2_SE_peak_1605
chr17	74285601	74285818	218	74285728	18.88	14.1169	7.80035	10.1573	CL1_Foxa2_SE_peak_1606
chr17	74377101	74377283	183	74377150	10.71	6.17329	4.62818	2.83244	CL1_Foxa2_SE_peak_1607
chr17	75110665	75110848	184	75110763	16.32	12.7578	7.29149	8.88531	CL1_Foxa2_SE_peak_1608
chr17	75255878	75256185	308	75256021	15.81	11.6908	7.09406	7.84674	CL1_Foxa2_SE_peak_1609
chr17	75277842	75278177	336	75277955	25.51	20.1959	9.16569	15.995	CL1_Foxa2_SE_peak_1610
chr17	75345044	75345446	403	75345336	13.26	9.15767	5.75336	5.4986	CL1_Foxa2_SE_peak_1611
chr17	75504998	75505473	476	75505154	21.94	18.0284	9.31607	13.9118	CL1_Foxa2_SE_peak_1612
chr17	75891230	75891401	172	75891241	13.26	8.33754	5.24402	4.75609	CL1_Foxa2_SE_peak_1613
chr17	75891673	75892212	540	75892045	26.53	24.4599	11.3394	20.1413	CL1_Foxa2_SE_peak_1614
chr17	75895671	75895868	198	75895751	14.28	10.6211	6.44837	6.83575	CL1_Foxa2_SE_peak_1615
chr17	75936753	75937416	664	75936914	13.77	9.57911	6.23314	5.85915	CL1_Foxa2_SE_peak_1616
chr17	76559663	76560076	414	76559925	18.37	15.0505	8.17021	11.0429	CL1_Foxa2_SE_peak_1617
chr17	77945286	77946380	1095	77946033	52.54	62.965	22.5907	57.7637	CL1_Foxa2_SE_peak_1618
chr17	78155299	78155470	172	78155454	9.69	4.53173	3.69735	1.58908	CL1_Foxa2_SE_peak_1619
chr17	78248781	78249091	311	78248989	16.32	12.7865	7.30929	8.88531	CL1_Foxa2_SE_peak_1620
chr17	78320316	78320703	388	78320514	33.67	29.8524	11.9881	25.3897	CL1_Foxa2_SE_peak_1621
chr17	78322468	78323175	708	78322968	25.51	22.0844	10.2645	17.8316	CL1_Foxa2_SE_peak_1622
chr17	78388176	78388363	188	78388336	16.32	12.1876	6.93983	8.33224	CL1_Foxa2_SE_peak_1623
chr17	78400077	78400629	553	78400293	33.67	26.5087	10.173	22.1242	CL1_Foxa2_SE_peak_1624
chr17	78403179	78403518	340	78403280	18.37	9.25272	4.84129	5.59063	CL1_Foxa2_SE_peak_1625
chr17	78483608	78483791	184	78483695	14.79	9.34005	5.84363	5.67134	CL1_Foxa2_SE_peak_1626
chr17	79451327	79451867	541	79451604	19.39	14.7118	7.68914	10.7397	CL1_Foxa2_SE_peak_1627
chr17	79488193	79488364	172	79488334	15.3	11.2033	6.57644	7.40727	CL1_Foxa2_SE_peak_1628
chr17	79745981	79746667	687	79746306	54.08	62.8161	21.3271	57.6349	CL1_Foxa2_SE_peak_1629
chr17	80708716	80709076	361	80708936	27.55	20.3794	8.68346	16.1775	CL1_Foxa2_SE_peak_1630
chr17	80765095	80765389	295	80765228	9.18	5.72988	4.29606	2.42488	CL1_Foxa2_SE_peak_1631
chr17	80771607	80771905	299	80771762	12.75	8.5667	5.80267	4.92182	CL1_Foxa2_SE_peak_1632
chr17	80772219	80772969	751	80772691	111.21	106.163	18.7019	100.261	CL1_Foxa2_SE_peak_1633
chr17	80773222	80773644	423	80773378	15.81	9.31879	5.60481	5.65032	CL1_Foxa2_SE_peak_1634
chr17	80784432	80784636	205	80784535	15.3	7.78444	4.55427	4.22024	CL1_Foxa2_SE_peak_1635
chr17	80784809	80785830	1022	80785410	60.71	75.9468	26.0344	70.5105	CL1_Foxa2_SE_peak_1636
chr17	81286648	81286819	172	81286764	10.71	5.69103	4.30625	2.42488	CL1_Foxa2_SE_peak_1637
chr17	83148268	83148817	550	83148403	18.37	15.0505	8.17021	11.0429	CL1_Foxa2_SE_peak_1638
chr17	83159755	83159926	172	83159832	12.24	8.4196	5.49429	4.83125	CL1_Foxa2_SE_peak_1639
chr17	83337339	83337774	436	83337665	12.75	8.54523	5.78855	4.92182	CL1_Foxa2_SE_peak_1640
chr17	83376792	83377878	1087	83377197	16.32	10.2513	5.77486	6.51398	CL1_Foxa2_SE_peak_1641
chr17	83538736	83538981	246	83538899	22.96	12.6839	5.98911	8.81899	CL1_Foxa2_SE_peak_1642
chr17	84509581	84509753	173	84509719	12.24	8.5667	5.58744	4.92182	CL1_Foxa2_SE_peak_1643
chr17	84510148	84510638	491	84510502	14.28	10.6211	6.44837	6.83575	CL1_Foxa2_SE_peak_1644
chr17	84877977	84878241	265	84878085	19.39	15.5031	8.16594	11.4844	CL1_Foxa2_SE_peak_1645
chr17	87207043	87207214	172	87207098	11.73	7.56634	5.35913	4.0286	CL1_Foxa2_SE_peak_1646
chr17	87394169	87394340	172	87394259	10.71	6.62159	4.92972	3.19374	CL1_Foxa2_SE_peak_1647
chr17	87459648	87459851	204	87459690	12.24	8.5667	5.58744	4.92182	CL1_Foxa2_SE_peak_1648
chr17	87515396	87515896	501	87515729	21.94	15.2573	7.64539	11.243	CL1_Foxa2_SE_peak_1649
chr17	87957084	87957327	244	87957223	15.3	11.2776	6.62238	7.47536	CL1_Foxa2_SE_peak_1650
chr17	87957640	87957842	203	87957655	11.22	7.23046	4.93028	3.75415	CL1_Foxa2_SE_peak_1651
chr17	87960049	87960358	310	87960199	20.41	17.403	9.03114	13.295	CL1_Foxa2_SE_peak_1652
chr17	88052069	88052240	172	88052190	13.26	8.61482	5.41523	4.96914	CL1_Foxa2_SE_peak_1653
chr17	88510211	88510384	174	88510241	16.32	12.7865	7.30929	8.88531	CL1_Foxa2_SE_peak_1654
chr17	89697912	89698083	172	89697947	11.22	5.86499	4.07438	2.54538	CL1_Foxa2_SE_peak_1655
chr17	89897460	89897631	172	89897564	11.73	7.586	5.37221	4.0286	CL1_Foxa2_SE_peak_1656
chr17	89933455	89933626	172	89933507	9.69	5.72988	4.51129	2.42488	CL1_Foxa2_SE_peak_1657
chr17	90607421	90607758	338	90607698	15.3	11.6908	6.87883	7.84674	CL1_Foxa2_SE_peak_1658
chr17	90688876	90689062	187	90689054	13.77	7.36723	4.82176	3.88504	CL1_Foxa2_SE_peak_1659
chr17	91191523	91191871	349	91191577	11.22	7.45133	5.07101	3.96387	CL1_Foxa2_SE_peak_1660
chr17	91648071	91648242	172	91648089	11.22	7.586	5.15698	4.0286	CL1_Foxa2_SE_peak_1661
chr17	92986027	92986198	172	92986152	10.2	6.62159	4.71501	3.19374	CL1_Foxa2_SE_peak_1662
chr17	93318965	93319248	284	93319183	16.32	11.2507	6.36933	7.44913	CL1_Foxa2_SE_peak_1663
chr17	93438139	93438530	392	93438378	25.51	23.6216	11.1834	19.3116	CL1_Foxa2_SE_peak_1664
chr17	93523327	93523991	665	93523658	30.61	30.2507	13.3358	25.7626	CL1_Foxa2_SE_peak_1665
chr17	94333235	94333406	172	94333327	12.75	6.6833	4.58453	3.22959	CL1_Foxa2_SE_peak_1666
chr18	4824834	4825005	172	4824856	10.71	6.12668	4.59694	2.79064	CL1_Foxa2_SE_peak_1667
chr18	4931250	4931459	210	4931349	13.26	9.57911	6.01791	5.85915	CL1_Foxa2_SE_peak_1668
chr18	4931563	4931734	172	4931686	13.77	9.57911	6.23314	5.85915	CL1_Foxa2_SE_peak_1669
chr18	6369624	6369810	187	6369644	11.22	7.586	5.15698	4.0286	CL1_Foxa2_SE_peak_1670
chr18	7004808	7004990	183	7004908	9.69	5.72988	4.51129	2.42488	CL1_Foxa2_SE_peak_1671
chr18	7235325	7235614	290	7235472	15.3	11.6908	6.87883	7.84674	CL1_Foxa2_SE_peak_1672
chr18	8328289	8328460	172	8328378	12.75	8.4196	5.70593	4.83125	CL1_Foxa2_SE_peak_1673
chr18	10467342	10467647	306	10467536	14.79	10.6211	6.6636	6.83575	CL1_Foxa2_SE_peak_1674
chr18	11387475	11387674	200	11387514	16.83	8.60744	4.98177	4.96202	CL1_Foxa2_SE_peak_1675
chr18	11703081	11703941	861	11703568	40.81	38.0296	13.9372	33.3589	CL1_Foxa2_SE_peak_1676
chr18	13082134	13082305	172	13082204	12.24	8.5667	5.58744	4.92182	CL1_Foxa2_SE_peak_1677
chr18	13221841	13222291	451	13222114	27.55	26.2281	12.0444	21.8455	CL1_Foxa2_SE_peak_1678
chr18	13710921	13711430	510	13711421	18.37	4.75456	2.76645	1.74774	CL1_Foxa2_SE_peak_1679
chr18	13911552	13912185	634	13911874	19.9	16.2162	8.81591	12.1591	CL1_Foxa2_SE_peak_1680
chr18	14794499	14794732	234	14794592	10.2	6.63944	4.72652	3.19374	CL1_Foxa2_SE_peak_1681
chr18	14861780	14861951	172	14861793	11.73	7.56634	5.35913	4.0286	CL1_Foxa2_SE_peak_1682
chr18	14939512	14939683	172	14939569	9.18	5.72988	4.29606	2.42488	CL1_Foxa2_SE_peak_1683
chr18	14989440	14989774	335	14989530	24.49	22.3425	10.753	18.0621	CL1_Foxa2_SE_peak_1684
chr18	16259275	16259545	271	16259508	16.83	4.70182	2.97246	1.74504	CL1_Foxa2_SE_peak_1685
chr18	16360295	16360593	299	16360464	14.79	10.6211	6.6636	6.83575	CL1_Foxa2_SE_peak_1686
chr18	16489597	16489768	172	16489762	9.69	5.72988	4.51129	2.42488	CL1_Foxa2_SE_peak_1687
chr18	16878015	16878706	692	16878370	27.55	26.2281	12.0444	21.8455	CL1_Foxa2_SE_peak_1688
chr18	16889000	16889543	544	16889419	14.79	6.17368	3.94854	2.83244	CL1_Foxa2_SE_peak_1689
chr18	20034619	20034814	196	20034650	12.24	6.6833	4.41448	3.22959	CL1_Foxa2_SE_peak_1690
chr18	20034917	20035120	204	20035034	12.24	6.6833	4.41448	3.22959	CL1_Foxa2_SE_peak_1691
chr18	20432850	20433021	172	20432965	14.79	10.6211	6.6636	6.83575	CL1_Foxa2_SE_peak_1692
chr18	20458914	20459236	323	20459115	15.81	9.31879	5.60481	5.65032	CL1_Foxa2_SE_peak_1693
chr18	20552458	20553160	703	20552794	30.61	25.4237	10.5362	21.0704	CL1_Foxa2_SE_peak_1694
chr18	21274694	21275121	428	21274843	17.86	13.9068	7.95498	9.95086	CL1_Foxa2_SE_peak_1695
chr18	21892698	21893735	1038	21893121	50.5	59.7979	21.7298	54.6549	CL1_Foxa2_SE_peak_1696
chr18	21957182	21957392	211	21957295	20.92	16.3639	8.60121	12.3013	CL1_Foxa2_SE_peak_1697
chr18	22031403	22031659	257	22031559	16.32	12.7865	7.30929	8.88531	CL1_Foxa2_SE_peak_1698
chr18	22458075	22458464	390	22458246	20.41	5.83711	3.05796	2.52803	CL1_Foxa2_SE_peak_1699
chr18	23687103	23687636	534	23687524	14.28	10.6211	6.44837	6.83575	CL1_Foxa2_SE_peak_1700
chr18	23688339	23688518	180	23688382	14.28	10.6211	6.44837	6.83575	CL1_Foxa2_SE_peak_1701
chr18	25367311	25368087	777	25367626	31.63	15.1537	5.43815	11.1447	CL1_Foxa2_SE_peak_1702
chr18	25510662	25511524	863	25511069	56.12	69.3955	24.0973	64.0785	CL1_Foxa2_SE_peak_1703
chr18	32722904	32723088	185	32722969	21.43	18.6099	9.4616	14.4557	CL1_Foxa2_SE_peak_1704
chr18	33292957	33293331	375	33293275	11.22	6.54004	4.49381	3.17961	CL1_Foxa2_SE_peak_1705
chr18	33374001	33374368	368	33374147	20.92	17.403	9.24637	13.295	CL1_Foxa2_SE_peak_1706
chr18	33377765	33378159	395	33377883	16.83	12.7865	7.52452	8.88531	CL1_Foxa2_SE_peak_1707
chr18	33491858	33492156	299	33492142	16.83	4.70182	2.97246	1.74504	CL1_Foxa2_SE_peak_1708
chr18	33523412	33523729	318	33523474	10.71	6.63944	4.94175	3.19374	CL1_Foxa2_SE_peak_1709
chr18	33890637	33891020	384	33890855	33.16	19.6848	6.83186	15.517	CL1_Foxa2_SE_peak_1710
chr18	34399495	34399666	172	34399611	12.24	8.5667	5.58744	4.92182	CL1_Foxa2_SE_peak_1711
chr18	36360772	36361328	557	36360952	35.2	31.5779	12.0666	27.0744	CL1_Foxa2_SE_peak_1712
chr18	36388223	36388591	369	36388308	22.96	12.6839	5.98911	8.81899	CL1_Foxa2_SE_peak_1713
chr18	36405701	36405893	193	36405768	15.3	11.6908	6.87883	7.84674	CL1_Foxa2_SE_peak_1714
chr18	36413045	36413286	242	36413170	10.71	6.63944	4.94175	3.19374	CL1_Foxa2_SE_peak_1715
chr18	37432148	37432319	172	37432256	10.2	6.63944	4.72652	3.19374	CL1_Foxa2_SE_peak_1716
chr18	38080500	38081056	557	38080938	21.43	18.6099	9.4616	14.4557	CL1_Foxa2_SE_peak_1717
chr18	38255768	38256262	495	38255938	16.32	10.2513	5.77486	6.51398	CL1_Foxa2_SE_peak_1718
chr18	38299875	38300608	734	38300079	34.18	25.7873	9.37623	21.4311	CL1_Foxa2_SE_peak_1719
chr18	38389143	38389489	347	38389268	15.81	11.6908	7.09406	7.84674	CL1_Foxa2_SE_peak_1720
chr18	38853133	38853304	172	38853241	12.24	8.5667	5.58744	4.92182	CL1_Foxa2_SE_peak_1721
chr18	38930444	38930721	278	38930583	19.39	16.2162	8.60068	12.1591	CL1_Foxa2_SE_peak_1722
chr18	38985957	38986166	210	38986124	10.71	6.63944	4.94175	3.19374	CL1_Foxa2_SE_peak_1723
chr18	39035046	39035408	363	39035250	12.75	8.5667	5.80267	4.92182	CL1_Foxa2_SE_peak_1724
chr18	39044545	39044884	340	39044651	20.41	17.403	9.03114	13.295	CL1_Foxa2_SE_peak_1725
chr18	39156059	39156600	542	39156312	16.32	12.7865	7.30929	8.88531	CL1_Foxa2_SE_peak_1726
chr18	39375045	39375807	763	39375474	42.34	40.6853	14.4473	35.9475	CL1_Foxa2_SE_peak_1727
chr18	39446709	39447073	365	39446861	22.96	19.836	10.1073	15.639	CL1_Foxa2_SE_peak_1728
chr18	39450117	39450370	254	39450277	15.81	11.6638	7.07679	7.84674	CL1_Foxa2_SE_peak_1729
chr18	39483214	39484227	1014	39483574	60.71	75.9468	26.0344	70.5105	CL1_Foxa2_SE_peak_1730
chr18	39737604	39738306	703	39737755	25.51	23.6216	11.1834	19.3116	CL1_Foxa2_SE_peak_1731
chr18	41861333	41861504	172	41861438	9.18	5.72988	4.29606	2.42488	CL1_Foxa2_SE_peak_1732
chr18	42744788	42744959	172	42744922	10.2	6.63944	4.72652	3.19374	CL1_Foxa2_SE_peak_1733
chr18	43060714	43061237	524	43060777	11.22	7.586	5.15698	4.0286	CL1_Foxa2_SE_peak_1734
chr18	43411170	43411496	327	43411213	12.75	8.5667	5.80267	4.92182	CL1_Foxa2_SE_peak_1735
chr18	43469552	43469872	321	43469606	12.75	8.5667	5.80267	4.92182	CL1_Foxa2_SE_peak_1736
chr18	43869975	43870146	172	43869985	10.2	6.63944	4.72652	3.19374	CL1_Foxa2_SE_peak_1737
chr18	45599906	45600077	172	45599969	19.39	14.8805	7.79022	10.9068	CL1_Foxa2_SE_peak_1738
chr18	45892307	45892478	172	45892434	15.81	9.31879	5.60481	5.65032	CL1_Foxa2_SE_peak_1739
chr18	46420146	46420505	360	46420219	13.77	9.57911	6.23314	5.85915	CL1_Foxa2_SE_peak_1740
chr18	46733593	46734104	512	46734021	25	19.0566	8.98929	14.896	CL1_Foxa2_SE_peak_1741
chr18	46821116	46821583	468	46821417	30.61	30.2507	13.3358	25.7626	CL1_Foxa2_SE_peak_1742
chr18	46863294	46864063	770	46863655	25.51	23.6216	11.1834	19.3116	CL1_Foxa2_SE_peak_1743
chr18	47330131	47330390	260	47330261	19.39	16.2162	8.60068	12.1591	CL1_Foxa2_SE_peak_1744
chr18	48267137	48267508	372	48267281	13.77	9.57911	6.23314	5.85915	CL1_Foxa2_SE_peak_1745
chr18	48424133	48424304	172	48424165	12.24	6.531	4.32227	3.17355	CL1_Foxa2_SE_peak_1746
chr18	48570297	48570468	172	48570421	10.71	6.63944	4.94175	3.19374	CL1_Foxa2_SE_peak_1747
chr18	49832338	49832509	172	49832481	11.73	7.586	5.37221	4.0286	CL1_Foxa2_SE_peak_1748
chr18	51276645	51276816	172	51276801	12.75	8.5667	5.80267	4.92182	CL1_Foxa2_SE_peak_1749
chr18	53268185	53268400	216	53268294	13.26	9.57911	6.01791	5.85915	CL1_Foxa2_SE_peak_1750
chr18	54037604	54037837	234	54037672	17.34	13.026	7.19971	9.12087	CL1_Foxa2_SE_peak_1751
chr18	54253560	54253731	172	54253646	9.69	5.72988	4.51129	2.42488	CL1_Foxa2_SE_peak_1752
chr18	54630148	54630550	403	54630446	15.81	11.6908	7.09406	7.84674	CL1_Foxa2_SE_peak_1753
chr18	54906776	54907061	286	54906892	16.83	7.66459	4.45868	4.1037	CL1_Foxa2_SE_peak_1754
chr18	56818517	56819433	917	56819097	58.16	72.6565	24.9582	67.2836	CL1_Foxa2_SE_peak_1755
chr18	57778176	57778561	386	57778399	13.26	9.57911	6.01791	5.85915	CL1_Foxa2_SE_peak_1756
chr18	57837126	57837570	445	57837278	18.88	15.0505	8.38544	11.0429	CL1_Foxa2_SE_peak_1757
chr18	57851141	57851583	443	57851312	17.34	11.2084	6.11496	7.40867	CL1_Foxa2_SE_peak_1758
chr18	60392767	60393131	365	60392929	12.75	6.6833	4.58453	3.22959	CL1_Foxa2_SE_peak_1759
chr18	60501900	60502071	172	60502010	10.2	6.63944	4.72652	3.19374	CL1_Foxa2_SE_peak_1760
chr18	60609294	60609516	223	60609378	15.3	11.6908	6.87883	7.84674	CL1_Foxa2_SE_peak_1761
chr18	60613279	60613844	566	60613542	12.75	8.5667	5.80267	4.92182	CL1_Foxa2_SE_peak_1762
chr18	62478160	62478550	391	62478340	28.57	27.5545	12.4748	23.1349	CL1_Foxa2_SE_peak_1763
chr18	62702354	62702525	172	62702383	12.75	8.54523	5.78855	4.92182	CL1_Foxa2_SE_peak_1764
chr18	62901421	62901712	292	62901592	18.37	15.0505	8.17021	11.0429	CL1_Foxa2_SE_peak_1765
chr18	62906712	62906974	263	62906815	13.26	9.57911	6.01791	5.85915	CL1_Foxa2_SE_peak_1766
chr18	63142436	63142654	219	63142520	20.41	17.403	9.03114	13.295	CL1_Foxa2_SE_peak_1767
chr18	63142824	63143018	195	63142888	10.71	6.63944	4.94175	3.19374	CL1_Foxa2_SE_peak_1768
chr18	64685681	64685852	172	64685794	11.73	7.586	5.37221	4.0286	CL1_Foxa2_SE_peak_1769
chr18	64839348	64840021	674	64839640	35.2	21.584	7.23998	17.3368	CL1_Foxa2_SE_peak_1770
chr18	64850554	64850858	305	64850694	23.98	13.5895	6.24418	9.67293	CL1_Foxa2_SE_peak_1771
chr18	64962884	64963562	679	64963218	22.96	19.836	10.1073	15.639	CL1_Foxa2_SE_peak_1772
chr18	66597739	66598030	292	66597845	18.37	12.1886	6.45505	8.33224	CL1_Foxa2_SE_peak_1773
chr18	67334229	67334605	377	67334308	23.47	16.3359	7.56075	12.2746	CL1_Foxa2_SE_peak_1774
chr18	67556735	67557205	471	67556901	23.47	21.0804	10.3225	16.8411	CL1_Foxa2_SE_peak_1775
chr18	68015865	68016207	343	68016105	14.79	10.6211	6.6636	6.83575	CL1_Foxa2_SE_peak_1776
chr18	69701573	69701827	255	69701688	15.81	11.6908	7.09406	7.84674	CL1_Foxa2_SE_peak_1777
chr18	70391438	70391764	327	70391594	20.92	17.2608	9.15756	13.1871	CL1_Foxa2_SE_peak_1778
chr18	71155333	71155652	320	71155504	13.26	9.57911	6.01791	5.85915	CL1_Foxa2_SE_peak_1779
chr18	71726533	71727038	506	71726879	43.87	22.7298	6.41033	18.4439	CL1_Foxa2_SE_peak_1780
chr18	72280201	72280427	227	72280353	15.3	11.6908	6.87883	7.84674	CL1_Foxa2_SE_peak_1781
chr18	75372346	75372627	282	75372513	15.81	11.6908	7.09406	7.84674	CL1_Foxa2_SE_peak_1782
chr18	75658515	75659046	532	75658780	20.92	17.403	9.24637	13.295	CL1_Foxa2_SE_peak_1783
chr18	77711323	77711494	172	77711425	12.75	8.5667	5.80267	4.92182	CL1_Foxa2_SE_peak_1784
chr18	78054130	78054301	172	78054149	10.71	6.63944	4.94175	3.19374	CL1_Foxa2_SE_peak_1785
chr18	78072337	78072742	406	78072608	10.2	6.36587	4.55031	3.01695	CL1_Foxa2_SE_peak_1786
chr18	79270467	79270638	172	79270495	10.71	6.63944	4.94175	3.19374	CL1_Foxa2_SE_peak_1787
chr18	79270798	79271022	225	79270875	15.3	9.31879	5.43477	5.65032	CL1_Foxa2_SE_peak_1788
chr18	80534307	80534702	396	80534535	31.12	31.6196	13.551	27.095	CL1_Foxa2_SE_peak_1789
chr18	80535677	80535988	312	80535846	23.47	21.0804	10.3225	16.8411	CL1_Foxa2_SE_peak_1790
chr18	80587960	80588133	174	80588113	14.28	8.41215	5.09467	4.8243	CL1_Foxa2_SE_peak_1791
chr18	81001633	81001804	172	81001744	12.75	6.6833	4.58453	3.22959	CL1_Foxa2_SE_peak_1792
chr18	81033825	81034364	540	81034062	13.77	9.57911	6.23314	5.85915	CL1_Foxa2_SE_peak_1793
chr18	82492470	82493137	668	82492995	21.94	18.6099	9.67683	14.4557	CL1_Foxa2_SE_peak_1794
chr18	82493342	82493526	185	82493447	11.73	7.586	5.37221	4.0286	CL1_Foxa2_SE_peak_1795
chr18	82522398	82522947	550	82522559	30.1	30.2507	13.1205	25.7626	CL1_Foxa2_SE_peak_1796
chr18	83895375	83895649	275	83895492	19.9	16.2162	8.81591	12.1591	CL1_Foxa2_SE_peak_1797
chr18	84427003	84427174	172	84427112	10.2	6.63944	4.72652	3.19374	CL1_Foxa2_SE_peak_1798
chr18	85980767	85980941	175	85980802	14.28	10.6211	6.44837	6.83575	CL1_Foxa2_SE_peak_1799
chr18	87430216	87430387	172	87430304	11.22	7.586	5.15698	4.0286	CL1_Foxa2_SE_peak_1800
chr18	87984356	87984878	523	87984679	22.45	12.6839	5.86158	8.81899	CL1_Foxa2_SE_peak_1801
chr18	88834581	88834873	293	88834659	20.41	17.403	9.03114	13.295	CL1_Foxa2_SE_peak_1802
chr18	88893150	88893444	295	88893275	12.24	8.5667	5.58744	4.92182	CL1_Foxa2_SE_peak_1803
chr19	3590334	3590738	405	3590382	19.39	13.1909	6.79515	9.28106	CL1_Foxa2_SE_peak_1804
chr19	3832875	3833517	643	3833207	37.75	38.1619	15.2082	33.4898	CL1_Foxa2_SE_peak_1805
chr19	4045970	4046329	360	4046164	27.55	21.4429	9.26514	17.1978	CL1_Foxa2_SE_peak_1806
chr19	4213395	4213620	226	4213496	14.79	8.41215	5.26472	4.8243	CL1_Foxa2_SE_peak_1807
chr19	4213727	4213933	207	4213833	10.71	6.63944	4.94175	3.19374	CL1_Foxa2_SE_peak_1808
chr19	4314928	4315794	867	4315538	31.12	25.0785	9.87297	20.7292	CL1_Foxa2_SE_peak_1809
chr19	4315912	4316083	172	4315991	12.24	5.79774	3.88599	2.48983	CL1_Foxa2_SE_peak_1810
chr19	4670600	4671486	887	4670986	93.36	108.986	26.6122	103.053	CL1_Foxa2_SE_peak_1811
chr19	5037754	5038204	451	5037865	16.83	7.66459	4.45868	4.1037	CL1_Foxa2_SE_peak_1812
chr19	5345457	5345918	462	5345613	17.34	11.2858	6.16013	7.48356	CL1_Foxa2_SE_peak_1813
chr19	5743232	5743841	610	5743634	41.32	38.8049	13.8125	34.1062	CL1_Foxa2_SE_peak_1814
chr19	5806033	5806481	449	5806335	25.51	19.6141	8.83572	15.4478	CL1_Foxa2_SE_peak_1815
chr19	5842099	5842311	213	5842147	11.73	7.586	5.37221	4.0286	CL1_Foxa2_SE_peak_1816
chr19	6372417	6372841	425	6372487	16.83	7.66459	4.45868	4.1037	CL1_Foxa2_SE_peak_1817
chr19	6476886	6477216	331	6477055	25.51	8.87152	3.78674	5.22014	CL1_Foxa2_SE_peak_1818
chr19	6877023	6877278	256	6877078	14.28	7.78078	4.72312	4.21712	CL1_Foxa2_SE_peak_1819
chr19	7191841	7192081	241	7191978	14.28	8.41215	5.09467	4.8243	CL1_Foxa2_SE_peak_1820
chr19	7192330	7193166	837	7192626	45.91	49.8848	18.5368	44.9437	CL1_Foxa2_SE_peak_1821
chr19	8982899	8983110	212	8983035	16.83	9.32824	5.39661	5.65973	CL1_Foxa2_SE_peak_1822
chr19	9058580	9058818	239	9058700	21.43	16.5825	8.24486	12.5166	CL1_Foxa2_SE_peak_1823
chr19	9066080	9066272	193	9066188	16.83	8.60744	4.98177	4.96202	CL1_Foxa2_SE_peak_1824
chr19	9077339	9077510	172	9077462	13.77	9.57911	6.23314	5.85915	CL1_Foxa2_SE_peak_1825
chr19	9077636	9078236	601	9077935	30.1	30.2507	13.1205	25.7626	CL1_Foxa2_SE_peak_1826
chr19	9082047	9082253	207	9082109	14.79	9.89832	6.19865	6.17226	CL1_Foxa2_SE_peak_1827
chr19	9130094	9130298	205	9130137	13.26	6.49549	4.14354	3.14135	CL1_Foxa2_SE_peak_1828
chr19	9180106	9180277	172	9180166	14.79	8.62668	5.39713	4.98076	CL1_Foxa2_SE_peak_1829
chr19	9773737	9773908	172	9773800	14.79	10.6211	6.6636	6.83575	CL1_Foxa2_SE_peak_1830
chr19	9911296	9911467	172	9911316	11.22	5.99173	4.15245	2.667	CL1_Foxa2_SE_peak_1831
chr19	10048177	10048613	437	10048277	13.77	9.57911	6.23314	5.85915	CL1_Foxa2_SE_peak_1832
chr19	10303039	10303260	222	10303193	20.92	10.9285	5.47897	7.13659	CL1_Foxa2_SE_peak_1833
chr19	10741116	10741415	300	10741177	12.75	8.5667	5.80267	4.92182	CL1_Foxa2_SE_peak_1834
chr19	10985930	10986101	172	10985955	19.39	10.0802	5.09636	6.34943	CL1_Foxa2_SE_peak_1835
chr19	11992468	11992639	172	11992474	11.73	6.91997	4.9308	3.45844	CL1_Foxa2_SE_peak_1836
chr19	12463799	12464296	498	12464190	15.3	11.0575	6.48643	7.26307	CL1_Foxa2_SE_peak_1837
chr19	12487894	12488129	236	12487978	11.73	7.586	5.37221	4.0286	CL1_Foxa2_SE_peak_1838
chr19	12575153	12575324	172	12575280	12.24	7.94909	5.19758	4.37829	CL1_Foxa2_SE_peak_1839
chr19	12599284	12599516	233	12599379	22.45	12.6839	5.86158	8.81899	CL1_Foxa2_SE_peak_1840
chr19	12719258	12719658	401	12719494	17.86	13.1876	7.5012	9.28106	CL1_Foxa2_SE_peak_1841
chr19	12770614	12771257	644	12771087	23.98	21.0804	10.5378	16.8411	CL1_Foxa2_SE_peak_1842
chr19	14390258	14390644	387	14390393	18.88	10.8241	5.83196	7.03661	CL1_Foxa2_SE_peak_1843
chr19	14655506	14655677	172	14655538	17.86	6.60524	3.771	3.19374	CL1_Foxa2_SE_peak_1844
chr19	14685654	14685825	172	14685751	14.28	7.78078	4.72312	4.21712	CL1_Foxa2_SE_peak_1845
chr19	14686111	14686558	448	14686442	11.73	6.31987	4.53788	2.97263	CL1_Foxa2_SE_peak_1846
chr19	14774503	14774674	172	14774601	13.26	7.97458	5.02173	4.40347	CL1_Foxa2_SE_peak_1847
chr19	14985378	14985568	191	14985445	12.24	8.54523	5.57384	4.92182	CL1_Foxa2_SE_peak_1848
chr19	15338843	15339064	222	15338986	14.79	9.10983	5.69857	5.4524	CL1_Foxa2_SE_peak_1849
chr19	15457422	15457967	546	15457800	14.79	8.73016	5.46133	5.08032	CL1_Foxa2_SE_peak_1850
chr19	15501686	15501857	172	15501795	12.75	7.83876	5.32589	4.27226	CL1_Foxa2_SE_peak_1851
chr19	15503639	15504125	487	15503851	47.95	49.5395	17.446	44.6019	CL1_Foxa2_SE_peak_1852
chr19	16022383	16022695	313	16022530	29.08	16.0393	6.01563	12.0142	CL1_Foxa2_SE_peak_1853
chr19	16041898	16042336	439	16042052	32.14	18.7537	6.62781	14.5968	CL1_Foxa2_SE_peak_1854
chr19	16293473	16293669	197	16293546	17.34	10.8732	5.92076	7.08508	CL1_Foxa2_SE_peak_1855
chr19	16293802	16294016	215	16293920	20.41	13.4859	6.72206	9.57176	CL1_Foxa2_SE_peak_1856
chr19	16325891	16326085	195	16325950	17.34	11.7275	6.41968	7.88334	CL1_Foxa2_SE_peak_1857
chr19	16898662	16898833	172	16898751	18.88	11.0351	5.95212	7.24108	CL1_Foxa2_SE_peak_1858
chr19	16959685	16959939	255	16959904	16.32	12.7865	7.30929	8.88531	CL1_Foxa2_SE_peak_1859
chr19	17256635	17256876	242	17256804	11.22	7.586	5.15698	4.0286	CL1_Foxa2_SE_peak_1860
chr19	17350440	17350889	450	17350762	17.86	10.8164	6.05181	7.02932	CL1_Foxa2_SE_peak_1861
chr19	17385215	17385655	441	17385549	19.9	11.2177	5.83676	7.41765	CL1_Foxa2_SE_peak_1862
chr19	17521348	17521553	206	17521513	17.34	10.9883	5.98723	7.19526	CL1_Foxa2_SE_peak_1863
chr19	17739997	17740168	172	17740000	11.73	5.86499	4.24443	2.54538	CL1_Foxa2_SE_peak_1864
chr19	18095409	18095580	172	18095510	12.75	8.5667	5.80267	4.92182	CL1_Foxa2_SE_peak_1865
chr19	18256944	18257115	172	18257032	16.83	9.09277	5.25974	5.4361	CL1_Foxa2_SE_peak_1866
chr19	18422843	18423014	172	18422896	14.79	7.02387	4.43307	3.55324	CL1_Foxa2_SE_peak_1867
chr19	18815714	18816007	294	18815862	13.77	6.87055	4.51745	3.41238	CL1_Foxa2_SE_peak_1868
chr19	18890366	18890725	360	18890500	18.37	9.25272	4.84129	5.59063	CL1_Foxa2_SE_peak_1869
chr19	18890850	18891036	187	18890929	15.3	10.986	6.44235	7.19374	CL1_Foxa2_SE_peak_1870
chr19	19048600	19048771	172	19048726	15.81	7.70633	4.65207	4.14478	CL1_Foxa2_SE_peak_1871
chr19	19246436	19247638	1203	19247018	49.48	53.6497	18.6784	48.6195	CL1_Foxa2_SE_peak_1872
chr19	19696412	19697336	925	19696840	50.5	52.2993	17.497	47.3021	CL1_Foxa2_SE_peak_1873
chr19	20176735	20177059	325	20176888	21.43	14.0282	6.78589	10.0705	CL1_Foxa2_SE_peak_1874
chr19	20454485	20454711	227	20454543	15.3	10.2531	5.99423	6.51449	CL1_Foxa2_SE_peak_1875
chr19	20467078	20467631	554	20467356	39.28	22.068	6.71351	17.8155	CL1_Foxa2_SE_peak_1876
chr19	20473061	20473575	515	20473259	27.55	19.0389	7.97423	14.8793	CL1_Foxa2_SE_peak_1877
chr19	20477301	20477472	172	20477360	13.77	9.57911	6.23314	5.85915	CL1_Foxa2_SE_peak_1878
chr19	20499682	20500003	322	20499782	16.83	10.0449	5.82073	6.31596	CL1_Foxa2_SE_peak_1879
chr19	20513412	20513589	178	20513424	15.3	8.63944	5.03841	4.99264	CL1_Foxa2_SE_peak_1880
chr19	20559195	20559366	172	20559280	9.69	5.18734	4.14061	2.03832	CL1_Foxa2_SE_peak_1881
chr19	20796725	20796907	183	20796754	12.24	7.94909	5.19758	4.37829	CL1_Foxa2_SE_peak_1882
chr19	20818283	20819000	718	20818641	42.85	33.7803	11.0782	29.2151	CL1_Foxa2_SE_peak_1883
chr19	21037614	21037887	274	21037727	20.41	15.5586	7.91984	11.5396	CL1_Foxa2_SE_peak_1884
chr19	21104851	21105391	541	21104968	22.45	17.4363	8.45948	13.3277	CL1_Foxa2_SE_peak_1885
chr19	21214519	21214772	254	21214615	11.73	7.586	5.37221	4.0286	CL1_Foxa2_SE_peak_1886
chr19	21572128	21572299	172	21572265	12.75	7.22907	4.93172	3.75352	CL1_Foxa2_SE_peak_1887
chr19	22013496	22013692	197	22013554	15.3	9.17705	5.35129	5.51762	CL1_Foxa2_SE_peak_1888
chr19	22193493	22193813	321	22193716	31.63	11.3145	4.07861	7.51202	CL1_Foxa2_SE_peak_1889
chr19	22203060	22203426	367	22203294	17.34	8.44714	4.58622	4.85657	CL1_Foxa2_SE_peak_1890
chr19	22212721	22212988	268	22212884	15.81	7.74523	4.67431	4.18275	CL1_Foxa2_SE_peak_1891
chr19	22917068	22917353	286	22917169	13.26	9.15767	5.75336	5.4986	CL1_Foxa2_SE_peak_1892
chr19	23134955	23135319	365	23135191	14.79	9.45909	5.91896	5.78822	CL1_Foxa2_SE_peak_1893
chr19	23987268	23987696	429	23987526	21.43	13.294	6.387	9.38333	CL1_Foxa2_SE_peak_1894
chr19	24166362	24166716	355	24166495	18.88	13.6267	7.49672	9.70947	CL1_Foxa2_SE_peak_1895
chr19	24293398	24293769	372	24293660	10.71	6.63944	4.94175	3.19374	CL1_Foxa2_SE_peak_1896
chr19	24514695	24515071	377	24514767	22.96	8.40735	3.99274	4.8243	CL1_Foxa2_SE_peak_1897
chr19	24572676	24573924	1249	24573156	76.52	98.1387	29.8205	92.3419	CL1_Foxa2_SE_peak_1898
chr19	24615636	24616261	626	24616050	45.4	39.9021	12.9617	35.1943	CL1_Foxa2_SE_peak_1899
chr19	24642500	24642858	359	24642602	15.3	11.1299	6.53113	7.33477	CL1_Foxa2_SE_peak_1900
chr19	24663513	24663718	206	24663712	14.79	4.70046	3.15883	1.74406	CL1_Foxa2_SE_peak_1901
chr19	24730633	24731029	397	24730913	22.96	17.3469	8.59024	13.2725	CL1_Foxa2_SE_peak_1902
chr19	25171343	25171933	591	25171876	16.83	9.67533	5.60066	5.9537	CL1_Foxa2_SE_peak_1903
chr19	25644477	25644661	185	25644584	14.28	7.78078	4.72312	4.21712	CL1_Foxa2_SE_peak_1904
chr19	26934288	26934619	332	26934538	14.28	6.17368	3.821	2.83244	CL1_Foxa2_SE_peak_1905
chr19	27103764	27103935	172	27103829	11.73	6.91997	4.9308	3.45844	CL1_Foxa2_SE_peak_1906
chr19	27134507	27134952	446	27134923	15.3	6.9063	4.07608	3.44557	CL1_Foxa2_SE_peak_1907
chr19	27283332	27283503	172	27283341	11.22	7.50844	5.10745	4.01928	CL1_Foxa2_SE_peak_1908
chr19	27337463	27338601	1139	27338106	17.86	13.5231	7.71229	9.60846	CL1_Foxa2_SE_peak_1909
chr19	27351395	27351611	217	27351465	10.2	5.99035	4.30946	2.66592	CL1_Foxa2_SE_peak_1910
chr19	27351843	27352176	334	27352039	35.71	24.4356	8.60123	20.1175	CL1_Foxa2_SE_peak_1911
chr19	27364542	27364866	325	27364707	14.79	8.41215	5.26472	4.8243	CL1_Foxa2_SE_peak_1912
chr19	27646121	27646302	182	27646201	21.94	11.0898	5.37398	7.29519	CL1_Foxa2_SE_peak_1913
chr19	28166061	28166475	415	28166272	30.1	25.4237	10.3662	21.0704	CL1_Foxa2_SE_peak_1914
chr19	28293668	28293912	245	28293748	20.92	13.9532	7.1527	9.99622	CL1_Foxa2_SE_peak_1915
chr19	28559752	28560091	340	28559922	30.61	30.2507	13.3358	25.7626	CL1_Foxa2_SE_peak_1916
chr19	28560306	28560483	178	28560395	15.3	11.6908	6.87883	7.84674	CL1_Foxa2_SE_peak_1917
chr19	28590789	28590960	172	28590838	15.3	9.33354	5.44348	5.66497	CL1_Foxa2_SE_peak_1918
chr19	28621715	28622091	377	28621995	13.77	7.73145	5.04848	4.16939	CL1_Foxa2_SE_peak_1919
chr19	28624563	28624760	198	28624697	14.79	9.05384	5.66342	5.39737	CL1_Foxa2_SE_peak_1920
chr19	28636304	28636475	172	28636357	15.81	9.89015	5.95581	6.16615	CL1_Foxa2_SE_peak_1921
chr19	28643867	28644038	172	28643919	10.71	5.23073	4.00253	2.07921	CL1_Foxa2_SE_peak_1922
chr19	28793154	28793771	618	28793469	33.16	26.5087	10.0233	22.1242	CL1_Foxa2_SE_peak_1923
chr19	28945846	28946398	553	28946144	56.63	49.9529	14.0688	45.0116	CL1_Foxa2_SE_peak_1924
chr19	28962796	28962967	172	28962881	12.75	6.61216	4.53974	3.19374	CL1_Foxa2_SE_peak_1925
chr19	29216185	29216466	282	29216335	21.43	14.6284	7.11937	10.6585	CL1_Foxa2_SE_peak_1926
chr19	29234749	29234920	172	29234809	8.67	4.45231	3.79609	1.51928	CL1_Foxa2_SE_peak_1927
chr19	29475141	29475744	604	29475592	32.14	15.9754	5.52317	11.9521	CL1_Foxa2_SE_peak_1928
chr19	29894708	29895054	347	29894776	14.79	8.13901	5.09752	4.56464	CL1_Foxa2_SE_peak_1929
chr19	29911823	29912418	596	29911991	28.57	20.0911	8.25922	15.8911	CL1_Foxa2_SE_peak_1930
chr19	29922090	29922595	506	29922182	15.81	11.5845	7.02592	7.77824	CL1_Foxa2_SE_peak_1931
chr19	29924907	29925138	232	29925075	14.28	8.41215	5.09467	4.8243	CL1_Foxa2_SE_peak_1932
chr19	29972235	29972406	172	29972353	11.73	5.80014	4.20296	2.49199	CL1_Foxa2_SE_peak_1933
chr19	30118920	30119297	378	30119154	12.24	7.83876	5.12835	4.27226	CL1_Foxa2_SE_peak_1934
chr19	30368721	30368965	245	30368832	13.77	7.53305	4.92462	4.0286	CL1_Foxa2_SE_peak_1935
chr19	32276588	32277512	925	32277090	38.77	41.5548	16.7794	36.7874	CL1_Foxa2_SE_peak_1936
chr19	32319658	32320264	607	32319883	18.37	15.0505	8.17021	11.0429	CL1_Foxa2_SE_peak_1937
chr19	32323097	32323457	361	32323248	23.98	21.0804	10.5378	16.8411	CL1_Foxa2_SE_peak_1938
chr19	32337853	32338184	332	32337947	13.77	9.57911	6.23314	5.85915	CL1_Foxa2_SE_peak_1939
chr19	32346228	32346399	172	32346277	12.24	7.67823	5.02788	4.11697	CL1_Foxa2_SE_peak_1940
chr19	33641016	33641187	172	33641082	10.2	6.63944	4.72652	3.19374	CL1_Foxa2_SE_peak_1941
chr19	33853694	33853902	209	33853786	14.79	8.3284	5.21328	4.74874	CL1_Foxa2_SE_peak_1942
chr19	34244259	34244430	172	34244401	11.22	6.77323	4.64053	3.31741	CL1_Foxa2_SE_peak_1943
chr19	34526933	34527111	179	34527015	13.77	7.50045	4.90435	4.01227	CL1_Foxa2_SE_peak_1944
chr19	34551964	34552611	648	34552249	18.37	13.8675	7.44928	9.94688	CL1_Foxa2_SE_peak_1945
chr19	34582577	34582848	272	34582730	17.34	12.3443	6.78736	8.48544	CL1_Foxa2_SE_peak_1946
chr19	34582957	34583225	269	34583090	27.04	23.9586	10.5073	19.6455	CL1_Foxa2_SE_peak_1947
chr19	34606659	34607722	1064	34607490	52.03	34.7149	8.8391	30.1192	CL1_Foxa2_SE_peak_1948
chr19	34772663	34773001	339	34772832	17.34	13.2699	7.34853	9.35947	CL1_Foxa2_SE_peak_1949
chr19	36100441	36100612	172	36100598	13.77	8.07547	5.2651	4.50189	CL1_Foxa2_SE_peak_1950
chr19	36129311	36129482	172	36129369	11.73	5.86499	4.24443	2.54538	CL1_Foxa2_SE_peak_1951
chr19	36599211	36599401	191	36599315	15.81	7.40559	4.48146	3.92136	CL1_Foxa2_SE_peak_1952
chr19	36606171	36606512	342	36606361	26.02	21.2526	9.28685	17.0102	CL1_Foxa2_SE_peak_1953
chr19	36720127	36721080	954	36720469	40.81	38.0296	13.9372	33.3589	CL1_Foxa2_SE_peak_1954
chr19	36833455	36833626	172	36833515	14.79	10.6211	6.6636	6.83575	CL1_Foxa2_SE_peak_1955
chr19	36968763	36968973	211	36968933	12.75	8.00529	5.43448	4.43273	CL1_Foxa2_SE_peak_1956
chr19	37264551	37265001	451	37264714	35.2	36.4277	14.8069	31.7949	CL1_Foxa2_SE_peak_1957
chr19	37463582	37463753	172	37463733	12.24	6.531	4.32227	3.17355	CL1_Foxa2_SE_peak_1958
chr19	37515013	37515390	378	37515240	15.81	10.191	6.14294	6.45903	CL1_Foxa2_SE_peak_1959
chr19	37676872	37677050	179	37676881	13.26	9.57911	6.01791	5.85915	CL1_Foxa2_SE_peak_1960
chr19	37779326	37779676	351	37779547	14.79	9.76906	6.11608	6.04666	CL1_Foxa2_SE_peak_1961
chr19	38038443	38038678	236	38038553	16.32	11.1843	6.32931	7.38846	CL1_Foxa2_SE_peak_1962
chr19	38053572	38054181	610	38053710	29.08	18.9987	7.3433	14.8395	CL1_Foxa2_SE_peak_1963
chr19	38082631	38083688	1058	38083164	60.71	74.5745	25.2401	69.1655	CL1_Foxa2_SE_peak_1964
chr19	38091696	38091947	252	38091901	11.22	7.586	5.15698	4.0286	CL1_Foxa2_SE_peak_1965
chr19	40284872	40285043	172	40284945	13.77	8.07547	5.2651	4.50189	CL1_Foxa2_SE_peak_1966
chr19	40625880	40626076	197	40626051	11.73	7.586	5.37221	4.0286	CL1_Foxa2_SE_peak_1967
chr19	40626249	40626644	396	40626389	24.49	18.1835	8.31817	14.0654	CL1_Foxa2_SE_peak_1968
chr19	40994183	40994791	609	40994341	19.39	13.1909	6.79515	9.28106	CL1_Foxa2_SE_peak_1969
chr19	40996078	40996278	201	40996185	19.39	10.0802	5.09636	6.34943	CL1_Foxa2_SE_peak_1970
chr19	41033618	41033789	172	41033640	13.26	7.50045	4.735	4.01227	CL1_Foxa2_SE_peak_1971
chr19	41495137	41496316	1180	41495631	183.14	271.45	55.1454	264.071	CL1_Foxa2_SE_peak_1972
chr19	41764042	41764309	268	41764202	13.77	8.61482	5.60891	4.96914	CL1_Foxa2_SE_peak_1973
chr19	41809313	41809546	234	41809437	13.26	6.56795	4.18537	3.19374	CL1_Foxa2_SE_peak_1974
chr19	41809849	41811049	1201	41810278	117.84	161.452	40.3734	154.97	CL1_Foxa2_SE_peak_1975
chr19	41829781	41829963	183	41829868	19.9	14.3062	7.63393	10.3408	CL1_Foxa2_SE_peak_1976
chr19	41857055	41857725	671	41857568	32.14	26.1434	10.133	21.7833	CL1_Foxa2_SE_peak_1977
chr19	42058425	42058596	172	42058466	11.73	6.58559	4.71115	3.19374	CL1_Foxa2_SE_peak_1978
chr19	42660030	42660338	309	42660195	18.37	13.0228	6.9439	9.11905	CL1_Foxa2_SE_peak_1979
chr19	43615739	43615910	172	43615803	12.24	8.5667	5.58744	4.92182	CL1_Foxa2_SE_peak_1980
chr19	44033798	44034068	271	44033949	16.32	7.66459	4.33115	4.1037	CL1_Foxa2_SE_peak_1981
chr19	44287143	44287314	172	44287214	11.22	7.50844	5.10745	4.01928	CL1_Foxa2_SE_peak_1982
chr19	44380157	44380341	185	44380253	11.22	7.586	5.15698	4.0286	CL1_Foxa2_SE_peak_1983
chr19	44782008	44782179	172	44782032	15.81	7.51624	4.54395	4.02707	CL1_Foxa2_SE_peak_1984
chr19	44887510	44888087	578	44887999	14.28	8.2328	4.98826	4.65523	CL1_Foxa2_SE_peak_1985
chr19	44898644	44899506	863	44898933	53.57	64.5609	23.0211	59.3324	CL1_Foxa2_SE_peak_1986
chr19	45048065	45048296	232	45048204	14.79	10.2359	6.41517	6.50263	CL1_Foxa2_SE_peak_1987
chr19	45417759	45417950	192	45417790	15.3	8.59317	5.01177	4.94814	CL1_Foxa2_SE_peak_1988
chr19	45753323	45753540	218	45753383	13.77	7.36723	4.82176	3.88504	CL1_Foxa2_SE_peak_1989
chr19	46478733	46478971	239	46478928	11.22	7.586	5.15698	4.0286	CL1_Foxa2_SE_peak_1990
chr19	46983918	46984258	341	46984087	22.45	19.836	9.89206	15.639	CL1_Foxa2_SE_peak_1991
chr19	46989064	46989282	219	46989181	15.81	9.31879	5.60481	5.65032	CL1_Foxa2_SE_peak_1992
chr19	47228527	47228724	198	47228586	13.77	9.48722	6.17327	5.81486	CL1_Foxa2_SE_peak_1993
chr19	47264302	47264773	472	47264621	30.1	26.1257	10.7533	21.7657	CL1_Foxa2_SE_peak_1994
chr19	47420215	47420459	245	47420378	30.1	10.6508	3.88731	6.86513	CL1_Foxa2_SE_peak_1995
chr19	47821328	47821607	280	47821462	21.43	14.2893	6.93017	10.3251	CL1_Foxa2_SE_peak_1996
chr19	47886730	47887116	387	47886855	11.73	7.56634	5.35913	4.0286	CL1_Foxa2_SE_peak_1997
chr19	49080751	49080976	226	49080921	14.79	10.596	6.64737	6.83575	CL1_Foxa2_SE_peak_1998
chr19	50566126	50566730	605	50566580	25	9.79599	4.33284	6.07315	CL1_Foxa2_SE_peak_1999
chr19	51043436	51043607	172	51043563	14.28	8.41215	5.09467	4.8243	CL1_Foxa2_SE_peak_2000
chr19	51378496	51378667	172	51378616	13.77	9.48722	6.17327	5.81486	CL1_Foxa2_SE_peak_2001
chr19	51859405	51859576	172	51859507	11.73	7.17704	5.10066	3.7021	CL1_Foxa2_SE_peak_2002
chr19	53080454	53080685	232	53080649	15.3	11.6908	6.87883	7.84674	CL1_Foxa2_SE_peak_2003
chr19	53404320	53404542	223	53404404	15.81	10.9153	6.59907	7.12528	CL1_Foxa2_SE_peak_2004
chr19	53413371	53413542	172	53413474	11.22	7.586	5.15698	4.0286	CL1_Foxa2_SE_peak_2005
chr19	53413722	53414217	496	53413884	28.57	27.5545	12.4748	23.1349	CL1_Foxa2_SE_peak_2006
chr19	53511457	53512015	559	53511842	26.53	22.3972	10.1204	18.116	CL1_Foxa2_SE_peak_2007
chr19	53830413	53830657	245	53830524	21.43	14.7683	7.19798	10.7954	CL1_Foxa2_SE_peak_2008
chr19	54347687	54347858	172	54347811	10.71	6.31677	4.72451	2.96995	CL1_Foxa2_SE_peak_2009
chr19	54486302	54486494	193	54486360	17.34	10.2757	5.58002	6.5365	CL1_Foxa2_SE_peak_2010
chr19	54570467	54570664	198	54570519	17.86	9.19033	5.11919	5.53088	CL1_Foxa2_SE_peak_2011
chr19	54877261	54877497	237	54877367	13.77	7.15354	4.69012	3.67925	CL1_Foxa2_SE_peak_2012
chr19	55231788	55232894	1107	55232420	53.57	40.5565	10.913	35.8211	CL1_Foxa2_SE_peak_2013
chr19	55258034	55258512	479	55258276	25.51	22.3183	10.4031	18.0621	CL1_Foxa2_SE_peak_2014
chr19	55455499	55455670	172	55455589	17.86	10.1224	5.64657	6.39114	CL1_Foxa2_SE_peak_2015
chr19	55491379	55491722	344	55491684	17.86	8.44714	4.71375	4.85657	CL1_Foxa2_SE_peak_2016
chr19	55491823	55492100	278	55491848	26.53	9.529	3.93249	5.85532	CL1_Foxa2_SE_peak_2017
chr19	55620321	55621154	834	55620731	78.05	91.081	24.8247	85.405	CL1_Foxa2_SE_peak_2018
chr19	55664591	55664848	258	55664694	36.73	18.9485	6.12505	14.7897	CL1_Foxa2_SE_peak_2019
chr19	55664981	55665165	185	55665068	21.94	9.46042	4.58723	5.78862	CL1_Foxa2_SE_peak_2020
chr19	55865438	55866263	826	55865892	46.93	43.9379	14.8125	39.1281	CL1_Foxa2_SE_peak_2021
chr19	55992363	55992534	172	55992381	13.26	8.44654	5.31119	4.85657	CL1_Foxa2_SE_peak_2022
chr19	56037670	56037964	295	56037809	20.41	13.6164	6.79547	9.69945	CL1_Foxa2_SE_peak_2023
chr19	56204889	56205195	307	56205029	29.59	12.8512	4.83075	8.94931	CL1_Foxa2_SE_peak_2024
chr19	57080084	57080255	172	57080160	16.83	11.7374	6.86057	7.89283	CL1_Foxa2_SE_peak_2025
chr19	57273480	57273886	407	57273720	24.49	16.653	7.47855	12.5864	CL1_Foxa2_SE_peak_2026
chr19	57762404	57762807	404	57762653	17.34	13.1063	7.24865	9.20057	CL1_Foxa2_SE_peak_2027
chr19	57946588	57946811	224	57946745	12.75	7.94909	5.3978	4.37829	CL1_Foxa2_SE_peak_2028
chr19	58396481	58397182	702	58396831	34.69	31.2518	12.4147	26.7544	CL1_Foxa2_SE_peak_2029
chr19	58456824	58457003	180	58456964	14.28	8.2328	4.98826	4.65523	CL1_Foxa2_SE_peak_2030
chr19	58474521	58474784	264	58474618	15.3	10.9153	6.39886	7.12528	CL1_Foxa2_SE_peak_2031
chr19	59074105	59074366	262	59074212	13.26	7.97458	5.02173	4.40347	CL1_Foxa2_SE_peak_2032
chr19	59468697	59468868	172	59468728	13.26	9.57911	6.01791	5.85915	CL1_Foxa2_SE_peak_2033
chr19	59859841	59860293	453	59859892	12.75	6.95361	4.75573	3.48876	CL1_Foxa2_SE_peak_2034
chr19	60096720	60097470	751	60097174	27.55	22.3181	9.75524	18.0621	CL1_Foxa2_SE_peak_2035
chr19	60818737	60818929	193	60818775	10.71	5.90224	4.44685	2.58118	CL1_Foxa2_SE_peak_2036
chr2	3277399	3277651	253	3277512	12.24	8.5667	5.58744	4.92182	CL1_Foxa2_SE_peak_2037
chr2	3297702	3298067	366	3297966	14.28	10.522	6.38643	6.77898	CL1_Foxa2_SE_peak_2038
chr2	3635847	3636028	182	3635909	16.32	12.7865	7.30929	8.88531	CL1_Foxa2_SE_peak_2039
chr2	3659418	3659809	392	3659645	45.91	37.0673	11.7282	32.4271	CL1_Foxa2_SE_peak_2040
chr2	3712165	3712882	718	3712453	23.98	21.0804	10.5378	16.8411	CL1_Foxa2_SE_peak_2041
chr2	3721957	3722128	172	3722006	12.24	8.5667	5.58744	4.92182	CL1_Foxa2_SE_peak_2042
chr2	4318325	4318496	172	4318442	12.75	8.5667	5.80267	4.92182	CL1_Foxa2_SE_peak_2043
chr2	5067463	5068500	1038	5068222	44.89	41.301	14.1819	36.558	CL1_Foxa2_SE_peak_2044
chr2	5285810	5286031	222	5285863	13.26	9.57911	6.01791	5.85915	CL1_Foxa2_SE_peak_2045
chr2	5286140	5286925	786	5286483	71.93	82.9694	24.3101	77.4112	CL1_Foxa2_SE_peak_2046
chr2	6358411	6358735	325	6358598	19.9	16.2162	8.81591	12.1591	CL1_Foxa2_SE_peak_2047
chr2	6939239	6939722	484	6939633	14.79	9.89832	6.19865	6.17226	CL1_Foxa2_SE_peak_2048
chr2	7040315	7040496	182	7040427	16.32	12.1103	6.89234	8.2579	CL1_Foxa2_SE_peak_2049
chr2	8228627	8228798	172	8228756	10.71	6.63944	4.94175	3.19374	CL1_Foxa2_SE_peak_2050
chr2	8233968	8234150	183	8234013	15.81	11.2776	6.82959	7.47536	CL1_Foxa2_SE_peak_2051
chr2	8734117	8734293	177	8734261	13.26	9.57911	6.01791	5.85915	CL1_Foxa2_SE_peak_2052
chr2	8943856	8944027	172	8943914	10.2	5.99035	4.30946	2.66592	CL1_Foxa2_SE_peak_2053
chr2	8991413	8991602	190	8991453	16.32	12.7865	7.30929	8.88531	CL1_Foxa2_SE_peak_2054
chr2	8991685	8991911	227	8991822	13.77	9.57911	6.23314	5.85915	CL1_Foxa2_SE_peak_2055
chr2	9141685	9141882	198	9141813	14.79	10.6211	6.6636	6.83575	CL1_Foxa2_SE_peak_2056
chr2	9167149	9167320	172	9167186	16.32	11.9584	6.79929	8.10743	CL1_Foxa2_SE_peak_2057
chr2	9620595	9621129	535	9620847	20.92	14.4517	7.44526	10.4842	CL1_Foxa2_SE_peak_2058
chr2	10899377	10899548	172	10899440	12.75	8.5667	5.80267	4.92182	CL1_Foxa2_SE_peak_2059
chr2	11288294	11288937	644	11288451	30.61	28.6829	12.4053	24.2519	CL1_Foxa2_SE_peak_2060
chr2	11378565	11379170	606	11378729	21.94	18.572	9.65327	14.4452	CL1_Foxa2_SE_peak_2061
chr2	12878980	12879919	940	12879689	100.5	144.455	41.516	138.071	CL1_Foxa2_SE_peak_2062
chr2	13407222	13407449	228	13407392	12.75	8.54523	5.78855	4.92182	CL1_Foxa2_SE_peak_2063
chr2	13450747	13451646	900	13451017	69.89	91.0898	29.9085	85.405	CL1_Foxa2_SE_peak_2064
chr2	13456987	13457433	447	13457331	17.86	13.026	7.39993	9.12087	CL1_Foxa2_SE_peak_2065
chr2	13708893	13709088	196	13709001	15.3	9.17705	5.35129	5.51762	CL1_Foxa2_SE_peak_2066
chr2	14279234	14279406	173	14279353	11.22	7.586	5.15698	4.0286	CL1_Foxa2_SE_peak_2067
chr2	14620321	14621424	1104	14620714	49.48	58.2269	21.2993	53.104	CL1_Foxa2_SE_peak_2068
chr2	14646322	14646581	260	14646493	23.47	18.8561	8.99507	14.6977	CL1_Foxa2_SE_peak_2069
chr2	14744730	14745321	592	14745166	19.39	16.2162	8.60068	12.1591	CL1_Foxa2_SE_peak_2070
chr2	16557629	16557800	172	16557670	19.39	7.99138	4.07709	4.41936	CL1_Foxa2_SE_peak_2071
chr2	18756150	18756632	483	18756492	18.88	15.0505	8.38544	11.0429	CL1_Foxa2_SE_peak_2072
chr2	19121728	19121965	238	19121804	9.18	5.72988	4.29606	2.42488	CL1_Foxa2_SE_peak_2073
chr2	19201826	19202314	489	19201943	14.79	10.6211	6.6636	6.83575	CL1_Foxa2_SE_peak_2074
chr2	19716888	19717404	517	19717083	28.57	26.0925	11.6044	21.7329	CL1_Foxa2_SE_peak_2075
chr2	20597383	20597831	449	20597727	21.43	18.6099	9.4616	14.4557	CL1_Foxa2_SE_peak_2076
chr2	21234846	21235362	517	21235276	16.32	10.2513	5.77486	6.51398	CL1_Foxa2_SE_peak_2077
chr2	23264266	23264437	172	23264436	11.73	7.586	5.37221	4.0286	CL1_Foxa2_SE_peak_2078
chr2	24469824	24470024	201	24469882	10.71	6.63944	4.94175	3.19374	CL1_Foxa2_SE_peak_2079
chr2	24500206	24500879	674	24500281	17.34	13.9068	7.73975	9.95086	CL1_Foxa2_SE_peak_2080
chr2	24562799	24562970	172	24562927	12.75	8.5667	5.80267	4.92182	CL1_Foxa2_SE_peak_2081
chr2	25149412	25150247	836	25149790	51.52	53.105	17.5082	48.1008	CL1_Foxa2_SE_peak_2082
chr2	25238278	25238698	421	25238447	15.3	11.6908	6.87883	7.84674	CL1_Foxa2_SE_peak_2083
chr2	25363538	25363934	397	25363648	15.81	10.9153	6.59907	7.12528	CL1_Foxa2_SE_peak_2084
chr2	25541654	25542272	619	25542080	47.95	55.1108	20.6536	50.05	CL1_Foxa2_SE_peak_2085
chr2	25652239	25652410	172	25652376	10.2	6.63944	4.72652	3.19374	CL1_Foxa2_SE_peak_2086
chr2	26092047	26092474	428	26092259	34.69	30.322	11.8966	25.8313	CL1_Foxa2_SE_peak_2087
chr2	26572930	26573296	367	26573145	14.28	8.73016	5.28493	5.08032	CL1_Foxa2_SE_peak_2088
chr2	27909656	27909827	172	27909703	11.22	7.586	5.15698	4.0286	CL1_Foxa2_SE_peak_2089
chr2	30464038	30464476	439	30464323	17.86	13.9068	7.95498	9.95086	CL1_Foxa2_SE_peak_2090
chr2	30760737	30761235	499	30760961	18.88	15.0505	8.38544	11.0429	CL1_Foxa2_SE_peak_2091
chr2	30985624	30986179	556	30985918	19.39	16.2162	8.60068	12.1591	CL1_Foxa2_SE_peak_2092
chr2	31173299	31173527	229	31173491	10.2	6.63944	4.72652	3.19374	CL1_Foxa2_SE_peak_2093
chr2	32154494	32154722	229	32154497	11.22	6.54004	4.49381	3.17961	CL1_Foxa2_SE_peak_2094
chr2	32342402	32342741	340	32342572	18.37	15.0505	8.17021	11.0429	CL1_Foxa2_SE_peak_2095
chr2	32715235	32715482	248	32715384	13.26	9.57911	6.01791	5.85915	CL1_Foxa2_SE_peak_2096
chr2	33852646	33853433	788	33853210	26.02	24.917	11.3987	20.5697	CL1_Foxa2_SE_peak_2097
chr2	35237531	35237702	172	35237672	11.22	7.586	5.15698	4.0286	CL1_Foxa2_SE_peak_2098
chr2	35509020	35509621	602	35509323	31.63	31.6196	13.7662	27.095	CL1_Foxa2_SE_peak_2099
chr2	36278802	36278973	172	36278838	10.71	6.63944	4.94175	3.19374	CL1_Foxa2_SE_peak_2100
chr2	37505515	37505686	172	37505617	11.73	7.586	5.37221	4.0286	CL1_Foxa2_SE_peak_2101
chr2	37570576	37571587	1012	37570855	74.99	65.9538	15.1982	60.7159	CL1_Foxa2_SE_peak_2102
chr2	38283124	38283820	697	38283634	29.59	28.2362	12.5116	23.8096	CL1_Foxa2_SE_peak_2103
chr2	38381721	38381892	172	38381877	17.86	8.44714	4.71375	4.85657	CL1_Foxa2_SE_peak_2104
chr2	38679153	38679345	193	38679252	15.3	11.6908	6.87883	7.84674	CL1_Foxa2_SE_peak_2105
chr2	38962068	38962239	172	38962088	13.26	7.53305	4.75458	4.0286	CL1_Foxa2_SE_peak_2106
chr2	39751324	39751495	172	39751330	11.22	7.56634	5.14442	4.0286	CL1_Foxa2_SE_peak_2107
chr2	41128413	41128584	172	41128535	11.22	7.586	5.15698	4.0286	CL1_Foxa2_SE_peak_2108
chr2	44641885	44642494	610	44642140	23.47	16.3359	7.56075	12.2746	CL1_Foxa2_SE_peak_2109
chr2	44823695	44823866	172	44823778	12.75	6.6833	4.58453	3.22959	CL1_Foxa2_SE_peak_2110
chr2	44873817	44873988	172	44873869	12.24	8.5667	5.58744	4.92182	CL1_Foxa2_SE_peak_2111
chr2	44901354	44901525	172	44901360	8.67	4.86068	4.08083	1.74774	CL1_Foxa2_SE_peak_2112
chr2	45185580	45185756	177	45185658	14.28	10.6211	6.44837	6.83575	CL1_Foxa2_SE_peak_2113
chr2	46512436	46513051	616	46512754	27.04	26.2281	11.8291	21.8455	CL1_Foxa2_SE_peak_2114
chr2	46581803	46582094	292	46581925	12.24	8.5667	5.58744	4.92182	CL1_Foxa2_SE_peak_2115
chr2	48001839	48002204	366	48002076	15.3	10.2531	5.99423	6.51449	CL1_Foxa2_SE_peak_2116
chr2	48411276	48411828	553	48411507	36.73	38.6567	15.9185	33.9598	CL1_Foxa2_SE_peak_2117
chr2	48412758	48412929	172	48412851	11.22	7.586	5.15698	4.0286	CL1_Foxa2_SE_peak_2118
chr2	48441058	48441235	178	48441214	13.77	9.57911	6.23314	5.85915	CL1_Foxa2_SE_peak_2119
chr2	48591117	48591288	172	48591190	10.71	6.63944	4.94175	3.19374	CL1_Foxa2_SE_peak_2120
chr2	48609660	48610269	610	48609922	22.45	16.3197	7.81544	12.2592	CL1_Foxa2_SE_peak_2121
chr2	48634323	48634688	366	48634620	16.32	12.7865	7.30929	8.88531	CL1_Foxa2_SE_peak_2122
chr2	48737425	48737596	172	48737485	11.22	7.586	5.15698	4.0286	CL1_Foxa2_SE_peak_2123
chr2	49349507	49350295	789	49349823	54.08	65.7771	23.0132	60.5401	CL1_Foxa2_SE_peak_2124
chr2	49772340	49772514	175	49772500	12.75	8.5667	5.80267	4.92182	CL1_Foxa2_SE_peak_2125
chr2	50462426	50462597	172	50462501	13.77	9.57911	6.23314	5.85915	CL1_Foxa2_SE_peak_2126
chr2	50963212	50963922	711	50963383	60.2	75.8376	25.7563	70.4184	CL1_Foxa2_SE_peak_2127
chr2	52319111	52319470	360	52319232	12.75	8.5667	5.80267	4.92182	CL1_Foxa2_SE_peak_2128
chr2	52322647	52322818	172	52322744	9.69	5.72988	4.51129	2.42488	CL1_Foxa2_SE_peak_2129
chr2	52952247	52952979	733	52952542	34.69	35.8049	15.0576	31.1778	CL1_Foxa2_SE_peak_2130
chr2	52955151	52955445	295	52955297	22.45	19.836	9.89206	15.639	CL1_Foxa2_SE_peak_2131
chr2	53682376	53682547	172	53682447	10.2	6.46606	4.61479	3.11259	CL1_Foxa2_SE_peak_2132
chr2	53946833	53947111	279	53946988	17.34	9.4548	5.12427	5.78415	CL1_Foxa2_SE_peak_2133
chr2	53947253	53947590	338	53947336	24.49	17.386	7.87604	13.295	CL1_Foxa2_SE_peak_2134
chr2	54567597	54567776	180	54567631	17.86	13.9068	7.95498	9.95086	CL1_Foxa2_SE_peak_2135
chr2	55587109	55587280	172	55587141	10.71	6.63944	4.94175	3.19374	CL1_Foxa2_SE_peak_2136
chr2	56145025	56145205	181	56145123	13.77	9.57911	6.23314	5.85915	CL1_Foxa2_SE_peak_2137
chr2	56421048	56421219	172	56421093	12.75	8.5667	5.80267	4.92182	CL1_Foxa2_SE_peak_2138
chr2	56544119	56544290	172	56544160	10.2	6.12668	4.39673	2.79064	CL1_Foxa2_SE_peak_2139
chr2	57251963	57252204	242	57252094	12.75	8.5667	5.80267	4.92182	CL1_Foxa2_SE_peak_2140
chr2	57301349	57301754	406	57301618	15.81	11.6908	7.09406	7.84674	CL1_Foxa2_SE_peak_2141
chr2	57353928	57354289	362	57354044	14.79	10.6211	6.6636	6.83575	CL1_Foxa2_SE_peak_2142
chr2	57920249	57920420	172	57920398	13.26	8.90895	5.59801	5.25487	CL1_Foxa2_SE_peak_2143
chr2	57953577	57953748	172	57953681	13.26	9.28688	5.83431	5.62273	CL1_Foxa2_SE_peak_2144
chr2	58172721	58173178	458	58172909	16.83	4.70182	2.97246	1.74504	CL1_Foxa2_SE_peak_2145
chr2	58682944	58683544	601	58683195	27.04	26.2281	11.8291	21.8455	CL1_Foxa2_SE_peak_2146
chr2	59052751	59052964	214	59052860	19.39	10.0802	5.09636	6.34943	CL1_Foxa2_SE_peak_2147
chr2	59053366	59053587	222	59053443	11.73	7.586	5.37221	4.0286	CL1_Foxa2_SE_peak_2148
chr2	59176405	59177184	780	59176981	31.12	31.6196	13.551	27.095	CL1_Foxa2_SE_peak_2149
chr2	59878283	59878970	688	59878470	28.06	27.5545	12.2596	23.1349	CL1_Foxa2_SE_peak_2150
chr2	60055995	60056166	172	60056056	12.75	7.89358	5.3616	4.32614	CL1_Foxa2_SE_peak_2151
chr2	60639534	60640188	655	60639692	21.94	18.6099	9.67683	14.4557	CL1_Foxa2_SE_peak_2152
chr2	60700054	60700227	174	60700168	12.75	8.5667	5.80267	4.92182	CL1_Foxa2_SE_peak_2153
chr2	60702973	60703971	999	60703508	25.51	23.6216	11.1834	19.3116	CL1_Foxa2_SE_peak_2154
chr2	60892853	60893101	249	60892978	12.75	8.54523	5.78855	4.92182	CL1_Foxa2_SE_peak_2155
chr2	62329386	62329623	238	62329522	16.32	12.6731	7.23909	8.80976	CL1_Foxa2_SE_peak_2156
chr2	62333997	62334353	357	62334099	15.3	9.12588	5.32125	5.46729	CL1_Foxa2_SE_peak_2157
chr2	62350463	62350681	219	62350511	26.53	5.19227	2.5025	2.04324	CL1_Foxa2_SE_peak_2158
chr2	63128079	63128877	799	63128467	66.32	85.9834	28.4019	80.373	CL1_Foxa2_SE_peak_2159
chr2	63280880	63281470	591	63281110	52.03	62.965	22.3755	57.7637	CL1_Foxa2_SE_peak_2160
chr2	64473111	64473282	172	64473134	10.2	6.63944	4.72652	3.19374	CL1_Foxa2_SE_peak_2161
chr2	64864559	64864809	251	64864706	17.86	13.9068	7.95498	9.95086	CL1_Foxa2_SE_peak_2162
chr2	65171534	65171812	279	65171659	18.88	15.0505	8.38544	11.0429	CL1_Foxa2_SE_peak_2163
chr2	65227218	65227571	354	65227374	23.47	21.0804	10.3225	16.8411	CL1_Foxa2_SE_peak_2164
chr2	66420310	66420481	172	66420373	14.79	6.17368	3.94854	2.83244	CL1_Foxa2_SE_peak_2165
chr2	66485338	66485514	177	66485497	18.37	9.25272	4.84129	5.59063	CL1_Foxa2_SE_peak_2166
chr2	66507674	66507942	269	66507819	12.24	7.83876	5.12835	4.27226	CL1_Foxa2_SE_peak_2167
chr2	67584279	67584450	172	67584323	13.77	8.96996	5.83763	5.31525	CL1_Foxa2_SE_peak_2168
chr2	67887865	67888036	172	67887877	12.75	8.5667	5.80267	4.92182	CL1_Foxa2_SE_peak_2169
chr2	68085420	68085681	262	68085529	14.28	10.6211	6.44837	6.83575	CL1_Foxa2_SE_peak_2170
chr2	68590725	68590896	172	68590858	8.67	4.86068	4.08083	1.74774	CL1_Foxa2_SE_peak_2171
chr2	68881666	68881837	172	68881815	9.18	4.33257	3.39419	1.41927	CL1_Foxa2_SE_peak_2172
chr2	68903870	68904041	172	68903968	12.75	8.5667	5.80267	4.92182	CL1_Foxa2_SE_peak_2173
chr2	69396582	69397309	728	69396841	51.52	58.698	20.614	53.5717	CL1_Foxa2_SE_peak_2174
chr2	71046765	71046941	177	71046909	13.26	9.0943	5.71372	5.43698	CL1_Foxa2_SE_peak_2175
chr2	72289083	72289629	547	72289428	25.51	15.4524	6.62679	11.4355	CL1_Foxa2_SE_peak_2176
chr2	72318999	72319459	461	72319105	25.51	16.9805	7.40424	12.9097	CL1_Foxa2_SE_peak_2177
chr2	72838106	72838801	696	72838274	43.36	48.9876	18.7165	44.0539	CL1_Foxa2_SE_peak_2178
chr2	72881591	72881762	172	72881629	19.9	6.46191	3.4826	3.10965	CL1_Foxa2_SE_peak_2179
chr2	73375704	73375875	172	73375804	11.73	7.586	5.37221	4.0286	CL1_Foxa2_SE_peak_2180
chr2	75643361	75643557	197	75643452	14.28	10.6211	6.44837	6.83575	CL1_Foxa2_SE_peak_2181
chr2	75727074	75727245	172	75727155	22.96	13.4431	6.38498	9.53017	CL1_Foxa2_SE_peak_2182
chr2	75768153	75768660	508	75768294	19.39	16.2162	8.60068	12.1591	CL1_Foxa2_SE_peak_2183
chr2	75803041	75803351	311	75803193	25	20.0198	9.55773	15.82	CL1_Foxa2_SE_peak_2184
chr2	76930232	76930438	207	76930382	15.81	11.6908	7.09406	7.84674	CL1_Foxa2_SE_peak_2185
chr2	78393069	78393590	522	78393388	14.28	10.6211	6.44837	6.83575	CL1_Foxa2_SE_peak_2186
chr2	78395128	78395433	306	78395283	19.9	10.0802	5.2239	6.34943	CL1_Foxa2_SE_peak_2187
chr2	78395565	78395736	172	78395689	13.26	8.33754	5.24402	4.75609	CL1_Foxa2_SE_peak_2188
chr2	78413139	78413361	223	78413291	16.83	12.7865	7.52452	8.88531	CL1_Foxa2_SE_peak_2189
chr2	78461192	78461364	173	78461353	21.94	9.46042	4.58723	5.78862	CL1_Foxa2_SE_peak_2190
chr2	78461462	78461790	329	78461624	14.79	9.89832	6.19865	6.17226	CL1_Foxa2_SE_peak_2191
chr2	79961552	79961770	219	79961645	10.2	6.63944	4.72652	3.19374	CL1_Foxa2_SE_peak_2192
chr2	79965101	79965310	210	79965154	16.83	10.6172	6.16692	6.83575	CL1_Foxa2_SE_peak_2193
chr2	83700605	83700975	371	83700818	17.34	13.9068	7.73975	9.95086	CL1_Foxa2_SE_peak_2194
chr2	83710108	83710555	448	83710385	25.51	23.6216	11.1834	19.3116	CL1_Foxa2_SE_peak_2195
chr2	84529136	84529612	477	84529256	25.51	23.6216	11.1834	19.3116	CL1_Foxa2_SE_peak_2196
chr2	84633888	84634142	255	84634025	11.73	7.586	5.37221	4.0286	CL1_Foxa2_SE_peak_2197
chr2	84634271	84634458	188	84634340	15.81	11.6908	7.09406	7.84674	CL1_Foxa2_SE_peak_2198
chr2	85609417	85609588	172	85609483	12.75	7.94909	5.3978	4.37829	CL1_Foxa2_SE_peak_2199
chr2	89591216	89591387	172	89591350	12.24	8.54523	5.57384	4.92182	CL1_Foxa2_SE_peak_2200
chr2	90583772	90584102	331	90583844	11.22	7.586	5.15698	4.0286	CL1_Foxa2_SE_peak_2201
chr2	91791217	91791388	172	91791265	13.77	9.57911	6.23314	5.85915	CL1_Foxa2_SE_peak_2202
chr2	92004547	92005133	587	92004881	30.1	28.6829	12.205	24.2519	CL1_Foxa2_SE_peak_2203
chr2	93723517	93723743	227	93723585	14.28	10.6211	6.44837	6.83575	CL1_Foxa2_SE_peak_2204
chr2	94045793	94046017	225	94045951	11.73	7.586	5.37221	4.0286	CL1_Foxa2_SE_peak_2205
chr2	94449777	94449948	172	94449815	12.24	8.5667	5.58744	4.92182	CL1_Foxa2_SE_peak_2206
chr2	94566241	94566412	172	94566313	9.18	5.57409	4.1945	2.38877	CL1_Foxa2_SE_peak_2207
chr2	95003407	95003578	172	95003461	14.79	8.41215	5.26472	4.8243	CL1_Foxa2_SE_peak_2208
chr2	95812837	95813022	186	95812978	16.83	12.7865	7.52452	8.88531	CL1_Foxa2_SE_peak_2209
chr2	96735990	96736452	463	96736156	18.88	15.0505	8.38544	11.0429	CL1_Foxa2_SE_peak_2210
chr2	97642424	97642655	232	97642594	29.08	28.843	12.6592	24.4094	CL1_Foxa2_SE_peak_2211
chr2	97821006	97821177	172	97821025	12.75	8.5667	5.80267	4.92182	CL1_Foxa2_SE_peak_2212
chr2	101846200	101846555	356	101846317	13.77	9.57911	6.23314	5.85915	CL1_Foxa2_SE_peak_2213
chr2	102551184	102551834	651	102551478	20.41	17.403	9.03114	13.295	CL1_Foxa2_SE_peak_2214
chr2	102732668	102732839	172	102732829	9.69	5.72988	4.51129	2.42488	CL1_Foxa2_SE_peak_2215
chr2	102764753	102765413	661	102765073	29.08	28.8955	12.6901	24.4402	CL1_Foxa2_SE_peak_2216
chr2	102806013	102806196	184	102806046	14.28	10.6211	6.44837	6.83575	CL1_Foxa2_SE_peak_2217
chr2	102806343	102806738	396	102806579	28.06	27.5545	12.2596	23.1349	CL1_Foxa2_SE_peak_2218
chr2	102836513	102836684	172	102836577	12.24	6.6833	4.41448	3.22959	CL1_Foxa2_SE_peak_2219
chr2	102844482	102844727	246	102844563	20.92	14.2141	7.30529	10.2508	CL1_Foxa2_SE_peak_2220
chr2	103343706	103343880	175	103343788	14.28	10.6211	6.44837	6.83575	CL1_Foxa2_SE_peak_2221
chr2	104553920	104554148	229	104554008	13.77	8.33754	5.43157	4.75609	CL1_Foxa2_SE_peak_2222
chr2	104883424	104883595	172	104883527	14.79	8.73016	5.46133	5.08032	CL1_Foxa2_SE_peak_2223
chr2	106021153	106021324	172	106021310	13.77	9.57911	6.23314	5.85915	CL1_Foxa2_SE_peak_2224
chr2	107040800	107041140	341	107041048	20.92	17.403	9.24637	13.295	CL1_Foxa2_SE_peak_2225
chr2	108032524	108033233	710	108033049	23.98	13.5895	6.24418	9.67293	CL1_Foxa2_SE_peak_2226
chr2	108044630	108045185	556	108044914	27.04	26.2281	11.8291	21.8455	CL1_Foxa2_SE_peak_2227
chr2	108622076	108622260	185	108622203	15.81	11.6908	7.09406	7.84674	CL1_Foxa2_SE_peak_2228
chr2	108622409	108622870	462	108622756	14.79	10.6211	6.6636	6.83575	CL1_Foxa2_SE_peak_2229
chr2	108640099	108640470	372	108640369	19.39	16.2162	8.60068	12.1591	CL1_Foxa2_SE_peak_2230
chr2	108646416	108646587	172	108646475	11.22	5.86499	4.07438	2.54538	CL1_Foxa2_SE_peak_2231
chr2	109563044	109563302	259	109563177	17.86	13.7862	7.87858	9.86613	CL1_Foxa2_SE_peak_2232
chr2	109681203	109681854	652	109681406	41.83	39.3523	14.2773	34.6493	CL1_Foxa2_SE_peak_2233
chr2	109844261	109844447	187	109844312	11.22	7.586	5.15698	4.0286	CL1_Foxa2_SE_peak_2234
chr2	110192185	110192911	727	110192668	26.53	24.917	11.6139	20.5697	CL1_Foxa2_SE_peak_2235
chr2	110694180	110694384	205	110694347	14.79	10.596	6.64737	6.83575	CL1_Foxa2_SE_peak_2236
chr2	112443414	112443960	547	112443703	30.61	30.2507	13.3358	25.7626	CL1_Foxa2_SE_peak_2237
chr2	113004226	113004416	191	113004276	15.81	11.6908	7.09406	7.84674	CL1_Foxa2_SE_peak_2238
chr2	113049796	113050236	441	113049887	16.83	12.7578	7.5062	8.88531	CL1_Foxa2_SE_peak_2239
chr2	113233535	113233730	196	113233657	14.79	8.41215	5.26472	4.8243	CL1_Foxa2_SE_peak_2240
chr2	113456614	113456950	337	113456757	13.77	8.33754	5.43157	4.75609	CL1_Foxa2_SE_peak_2241
chr2	113833206	113833437	232	113833297	9.18	5.72988	4.29606	2.42488	CL1_Foxa2_SE_peak_2242
chr2	113969982	113970153	172	113970066	12.24	8.5667	5.58744	4.92182	CL1_Foxa2_SE_peak_2243
chr2	114739202	114739784	583	114739357	18.37	15.0181	8.15032	11.0412	CL1_Foxa2_SE_peak_2244
chr2	114815821	114815992	172	114815889	9.69	5.72988	4.51129	2.42488	CL1_Foxa2_SE_peak_2245
chr2	114886033	114886614	582	114886322	47.44	19.1112	4.84433	14.9506	CL1_Foxa2_SE_peak_2246
chr2	115131242	115131413	172	115131378	12.75	8.54523	5.78855	4.92182	CL1_Foxa2_SE_peak_2247
chr2	115760900	115761073	174	115760964	14.79	10.6211	6.6636	6.83575	CL1_Foxa2_SE_peak_2248
chr2	116972527	116972930	404	116972841	13.26	9.57911	6.01791	5.85915	CL1_Foxa2_SE_peak_2249
chr2	116973159	116973367	209	116973205	11.22	7.586	5.15698	4.0286	CL1_Foxa2_SE_peak_2250
chr2	117475114	117475597	484	117475343	18.88	15.0505	8.38544	11.0429	CL1_Foxa2_SE_peak_2251
chr2	117637282	117637669	388	117637614	16.32	12.7865	7.30929	8.88531	CL1_Foxa2_SE_peak_2252
chr2	117637862	117638126	265	117638049	12.24	8.5667	5.58744	4.92182	CL1_Foxa2_SE_peak_2253
chr2	117744016	117744318	303	117744154	18.88	15.0505	8.38544	11.0429	CL1_Foxa2_SE_peak_2254
chr2	117748896	117749195	300	117749051	17.34	13.9068	7.73975	9.95086	CL1_Foxa2_SE_peak_2255
chr2	117749335	117749508	174	117749466	13.77	9.57911	6.23314	5.85915	CL1_Foxa2_SE_peak_2256
chr2	117804527	117805190	664	117804908	48.97	56.6645	21.0841	51.5739	CL1_Foxa2_SE_peak_2257
chr2	117838326	117838858	533	117838586	20.41	8.71601	4.28115	5.06766	CL1_Foxa2_SE_peak_2258
chr2	117928013	117928236	224	117928153	17.86	13.9068	7.95498	9.95086	CL1_Foxa2_SE_peak_2259
chr2	118044408	118045255	848	118044738	51.52	43.7035	12.8234	38.8964	CL1_Foxa2_SE_peak_2260
chr2	118306649	118306930	282	118306787	18.88	15.0505	8.38544	11.0429	CL1_Foxa2_SE_peak_2261
chr2	118541005	118541180	176	118541138	11.22	7.586	5.15698	4.0286	CL1_Foxa2_SE_peak_2262
chr2	120959247	120960006	760	120959495	33.67	29.0782	11.5565	24.6193	CL1_Foxa2_SE_peak_2263
chr2	121837014	121837185	172	121837179	10.2	6.62159	4.71501	3.19374	CL1_Foxa2_SE_peak_2264
chr2	122243226	122243397	172	122243325	12.24	8.5667	5.58744	4.92182	CL1_Foxa2_SE_peak_2265
chr2	122684680	122685357	678	122684945	27.04	18.8923	7.75719	14.7335	CL1_Foxa2_SE_peak_2266
chr2	122731366	122731953	588	122731682	28.57	25.9605	11.5266	21.6034	CL1_Foxa2_SE_peak_2267
chr2	122766035	122766266	232	122766202	12.24	6.6833	4.41448	3.22959	CL1_Foxa2_SE_peak_2268
chr2	124972400	124972785	386	124972541	20.92	17.403	9.24637	13.295	CL1_Foxa2_SE_peak_2269
chr2	125208932	125209355	424	125209028	15.81	11.6908	7.09406	7.84674	CL1_Foxa2_SE_peak_2270
chr2	125210075	125210271	197	125210186	16.83	12.7865	7.52452	8.88531	CL1_Foxa2_SE_peak_2271
chr2	125853170	125853372	203	125853277	11.22	7.586	5.15698	4.0286	CL1_Foxa2_SE_peak_2272
chr2	125973288	125973669	382	125973507	16.32	12.7865	7.30929	8.88531	CL1_Foxa2_SE_peak_2273
chr2	126031067	126032075	1009	126031728	21.43	18.6099	9.4616	14.4557	CL1_Foxa2_SE_peak_2274
chr2	126303096	126303539	444	126303242	20.92	17.403	9.24637	13.295	CL1_Foxa2_SE_peak_2275
chr2	126309543	126310705	1163	126310232	59.18	74.2981	25.3887	68.8921	CL1_Foxa2_SE_peak_2276
chr2	126360022	126360268	247	126360156	15.3	11.3528	6.66897	7.54951	CL1_Foxa2_SE_peak_2277
chr2	127014154	127014325	172	127014203	9.18	5.44001	4.1072	2.26532	CL1_Foxa2_SE_peak_2278
chr2	127134292	127134537	246	127134431	24.49	20.0198	9.37018	15.82	CL1_Foxa2_SE_peak_2279
chr2	127702504	127702951	448	127702665	31.63	31.6196	13.7662	27.095	CL1_Foxa2_SE_peak_2280
chr2	128401391	128401562	172	128401470	18.37	11.955	6.32022	8.1056	CL1_Foxa2_SE_peak_2281
chr2	128607363	128607534	172	128607428	12.75	8.5667	5.80267	4.92182	CL1_Foxa2_SE_peak_2282
chr2	128623507	128623711	205	128623607	15.3	10.986	6.44235	7.19374	CL1_Foxa2_SE_peak_2283
chr2	129341254	129341456	203	129341322	11.22	7.586	5.15698	4.0286	CL1_Foxa2_SE_peak_2284
chr2	130426227	130426437	211	130426332	15.81	11.6908	7.09406	7.84674	CL1_Foxa2_SE_peak_2285
chr2	130818881	130819118	238	130819012	15.3	11.6908	6.87883	7.84674	CL1_Foxa2_SE_peak_2286
chr2	130961932	130962474	543	130962099	27.04	25.4781	11.3881	21.1247	CL1_Foxa2_SE_peak_2287
chr2	131769671	131769842	172	131769754	14.28	6.17368	3.821	2.83244	CL1_Foxa2_SE_peak_2288
chr2	132613580	132614050	471	132613695	19.9	16.2162	8.81591	12.1591	CL1_Foxa2_SE_peak_2289
chr2	133498531	133498863	333	133498700	20.41	10.9285	5.35143	7.13659	CL1_Foxa2_SE_peak_2290
chr2	133499491	133499662	172	133499656	14.28	8.41215	5.09467	4.8243	CL1_Foxa2_SE_peak_2291
chr2	133653592	133653847	256	133653705	14.28	10.6211	6.44837	6.83575	CL1_Foxa2_SE_peak_2292
chr2	134273668	134273853	186	134273736	13.26	7.53305	4.75458	4.0286	CL1_Foxa2_SE_peak_2293
chr2	134936266	134936529	264	134936408	15.3	11.6908	6.87883	7.84674	CL1_Foxa2_SE_peak_2294
chr2	135051705	135051982	278	135051950	16.32	11.9584	6.79929	8.10743	CL1_Foxa2_SE_peak_2295
chr2	135574553	135574739	187	135574576	17.34	10.9883	5.98723	7.19526	CL1_Foxa2_SE_peak_2296
chr2	135863885	135864179	295	135864008	26.53	24.917	11.6139	20.5697	CL1_Foxa2_SE_peak_2297
chr2	135967286	135967503	218	135967396	12.75	8.48198	5.74694	4.89035	CL1_Foxa2_SE_peak_2298
chr2	136377306	136377477	172	136377406	10.71	6.63944	4.94175	3.19374	CL1_Foxa2_SE_peak_2299
chr2	136456386	136456574	189	136456447	11.22	7.586	5.15698	4.0286	CL1_Foxa2_SE_peak_2300
chr2	136618012	136618671	660	136618372	21.43	18.6099	9.4616	14.4557	CL1_Foxa2_SE_peak_2301
chr2	136682232	136682576	345	136682467	16.32	11.2507	6.36933	7.44913	CL1_Foxa2_SE_peak_2302
chr2	137049352	137049622	271	137049469	18.37	15.0505	8.17021	11.0429	CL1_Foxa2_SE_peak_2303
chr2	137409599	137409827	229	137409681	12.24	8.5667	5.58744	4.92182	CL1_Foxa2_SE_peak_2304
chr2	137413338	137414054	717	137413678	25	18.4988	8.66568	14.3743	CL1_Foxa2_SE_peak_2305
chr2	137715967	137716266	300	137716096	19.39	16.2162	8.60068	12.1591	CL1_Foxa2_SE_peak_2306
chr2	138675221	138675466	246	138675305	13.26	6.56795	4.18537	3.19374	CL1_Foxa2_SE_peak_2307
chr2	139705042	139705213	172	139705085	9.69	5.72988	4.51129	2.42488	CL1_Foxa2_SE_peak_2308
chr2	139722866	139723037	172	139722936	15.81	11.6908	7.09406	7.84674	CL1_Foxa2_SE_peak_2309
chr2	139723214	139724045	832	139723487	65.3	84.2939	27.9715	78.7128	CL1_Foxa2_SE_peak_2310
chr2	139788819	139789025	207	139788947	12.75	7.94909	5.3978	4.37829	CL1_Foxa2_SE_peak_2311
chr2	140103979	140104578	600	140104150	25	22.3425	10.9682	18.0621	CL1_Foxa2_SE_peak_2312
chr2	140748482	140748748	267	140748702	16.32	12.7865	7.30929	8.88531	CL1_Foxa2_SE_peak_2313
chr2	142758360	142758547	188	142758425	11.22	7.586	5.15698	4.0286	CL1_Foxa2_SE_peak_2314
chr2	144859271	144859577	307	144859430	16.32	12.7865	7.30929	8.88531	CL1_Foxa2_SE_peak_2315
chr2	144886635	144886806	172	144886772	13.26	9.57911	6.01791	5.85915	CL1_Foxa2_SE_peak_2316
chr2	145364015	145364192	178	145364056	13.77	8.44654	5.50114	4.85657	CL1_Foxa2_SE_peak_2317
chr2	145681568	145681807	240	145681683	14.79	9.89832	6.19865	6.17226	CL1_Foxa2_SE_peak_2318
chr2	145843414	145843932	519	145843499	20.92	17.403	9.24637	13.295	CL1_Foxa2_SE_peak_2319
chr2	146026494	146027261	768	146026821	57.14	71.0223	24.5278	65.6809	CL1_Foxa2_SE_peak_2320
chr2	146295771	146296151	381	146295896	16.83	12.7865	7.52452	8.88531	CL1_Foxa2_SE_peak_2321
chr2	146307106	146307287	182	146307207	14.28	10.6211	6.44837	6.83575	CL1_Foxa2_SE_peak_2322
chr2	146359900	146360176	277	146360029	20.41	16.5546	8.51597	12.4899	CL1_Foxa2_SE_peak_2323
chr2	147637798	147638649	852	147638062	67.85	35.3541	6.88491	30.7538	CL1_Foxa2_SE_peak_2324
chr2	147697590	147697937	348	147697852	20.41	13.1074	6.51105	9.20166	CL1_Foxa2_SE_peak_2325
chr2	147905621	147906146	526	147905943	44.89	40.0585	13.5344	35.348	CL1_Foxa2_SE_peak_2326
chr2	147906351	147906523	173	147906384	17.86	9.4548	5.26676	5.78415	CL1_Foxa2_SE_peak_2327
chr2	147927711	147928478	768	147927969	16.32	11.7374	6.66433	7.89283	CL1_Foxa2_SE_peak_2328
chr2	148197822	148198264	443	148198034	19.9	11.7462	6.13134	7.90125	CL1_Foxa2_SE_peak_2329
chr2	148225125	148225303	179	148225294	12.24	6.531	4.32227	3.17355	CL1_Foxa2_SE_peak_2330
chr2	148374771	148375006	236	148374939	13.77	8.33754	5.43157	4.75609	CL1_Foxa2_SE_peak_2331
chr2	148378666	148379446	781	148379108	33.67	31.7611	13.0769	27.2354	CL1_Foxa2_SE_peak_2332
chr2	148416429	148416642	214	148416563	14.79	7.78078	4.88077	4.21712	CL1_Foxa2_SE_peak_2333
chr2	148515390	148515956	567	148515820	16.32	10.2513	5.77486	6.51398	CL1_Foxa2_SE_peak_2334
chr2	148795688	148795872	185	148795777	17.86	11.4089	6.40543	7.60486	CL1_Foxa2_SE_peak_2335
chr2	148795954	148796214	261	148796087	20.41	14.3059	7.18796	10.3407	CL1_Foxa2_SE_peak_2336
chr2	150894260	150894751	492	150894533	16.83	10.2513	5.94491	6.51398	CL1_Foxa2_SE_peak_2337
chr2	150913653	150914343	691	150913975	56.12	50.6917	14.2789	45.7237	CL1_Foxa2_SE_peak_2338
chr2	151529851	151530167	317	151529987	12.75	6.90939	4.72762	3.44845	CL1_Foxa2_SE_peak_2339
chr2	151536434	151537139	706	151536744	74.99	80.9141	21.8566	75.401	CL1_Foxa2_SE_peak_2340
chr2	151915600	151916512	913	151916348	19.9	14.4658	7.73109	10.4979	CL1_Foxa2_SE_peak_2341
chr2	152758859	152759030	172	152758964	12.75	7.67823	5.22156	4.11697	CL1_Foxa2_SE_peak_2342
chr2	152805881	152806549	669	152806147	54.08	57.3998	18.3584	52.3039	CL1_Foxa2_SE_peak_2343
chr2	153122607	153122778	172	153122621	12.75	8.5667	5.80267	4.92182	CL1_Foxa2_SE_peak_2344
chr2	153586437	153586943	507	153586829	22.45	10.2238	4.68926	6.49082	CL1_Foxa2_SE_peak_2345
chr2	153592292	153593207	916	153592739	73.46	95.5713	30.0341	89.8254	CL1_Foxa2_SE_peak_2346
chr2	153834809	153835035	227	153834932	14.79	6.17368	3.94854	2.83244	CL1_Foxa2_SE_peak_2347
chr2	154459556	154459961	406	154459809	22.45	19.836	9.89206	15.639	CL1_Foxa2_SE_peak_2348
chr2	154876940	154877352	413	154877069	18.37	12.8093	6.81776	8.90751	CL1_Foxa2_SE_peak_2349
chr2	155369257	155370357	1101	155369784	41.32	43.8337	16.6097	39.0242	CL1_Foxa2_SE_peak_2350
chr2	155731146	155731317	172	155731212	12.24	7.83876	5.12835	4.27226	CL1_Foxa2_SE_peak_2351
chr2	155809770	155809941	172	155809887	11.73	7.586	5.37221	4.0286	CL1_Foxa2_SE_peak_2352
chr2	156456233	156456813	581	156456330	25.51	19.6141	8.83572	15.4478	CL1_Foxa2_SE_peak_2353
chr2	157170168	157170463	296	157170232	19.9	10.0802	5.2239	6.34943	CL1_Foxa2_SE_peak_2354
chr2	157394326	157394637	312	157394350	11.73	5.72617	4.15578	2.42488	CL1_Foxa2_SE_peak_2355
chr2	157446025	157446246	222	157446125	11.73	7.586	5.37221	4.0286	CL1_Foxa2_SE_peak_2356
chr2	158113719	158114570	852	158114157	28.06	27.5545	12.2596	23.1349	CL1_Foxa2_SE_peak_2357
chr2	158188474	158189038	565	158188775	26.53	24.87	11.5856	20.5444	CL1_Foxa2_SE_peak_2358
chr2	158218200	158218589	390	158218484	22.45	19.836	9.89206	15.639	CL1_Foxa2_SE_peak_2359
chr2	159739623	159739893	271	159739727	11.22	7.586	5.15698	4.0286	CL1_Foxa2_SE_peak_2360
chr2	160064825	160065057	233	160064935	16.32	12.7865	7.30929	8.88531	CL1_Foxa2_SE_peak_2361
chr2	162282738	162282936	199	162282833	17.34	13.9068	7.73975	9.95086	CL1_Foxa2_SE_peak_2362
chr2	162832209	162832383	175	162832322	16.32	10.2513	5.77486	6.51398	CL1_Foxa2_SE_peak_2363
chr2	163213221	163213393	173	163213374	12.24	6.6833	4.41448	3.22959	CL1_Foxa2_SE_peak_2364
chr2	163494200	163494371	172	163494282	12.75	8.5667	5.80267	4.92182	CL1_Foxa2_SE_peak_2365
chr2	163814938	163815146	209	163815071	20.92	17.403	9.24637	13.295	CL1_Foxa2_SE_peak_2366
chr2	164456730	164457246	517	164456891	19.9	16.2162	8.81591	12.1591	CL1_Foxa2_SE_peak_2367
chr2	164522858	164523029	172	164522895	14.28	9.89832	5.99844	6.17226	CL1_Foxa2_SE_peak_2368
chr2	165656915	165657086	172	165657049	12.75	8.5667	5.80267	4.92182	CL1_Foxa2_SE_peak_2369
chr2	167628947	167629118	172	167629037	11.73	7.02086	4.99737	3.55025	CL1_Foxa2_SE_peak_2370
chr2	168104608	168105236	629	168104920	34.69	35.8049	15.0576	31.1778	CL1_Foxa2_SE_peak_2371
chr2	168532042	168532504	463	168532213	24.49	22.3425	10.753	18.0621	CL1_Foxa2_SE_peak_2372
chr2	170459990	170460207	218	170460095	20.41	17.403	9.03114	13.295	CL1_Foxa2_SE_peak_2373
chr2	173452064	173452420	357	173452158	19.9	16.2162	8.81591	12.1591	CL1_Foxa2_SE_peak_2374
chr2	173744034	173744316	283	173744171	11.73	7.586	5.37221	4.0286	CL1_Foxa2_SE_peak_2375
chr2	174446357	174446863	507	174446584	20.92	17.403	9.24637	13.295	CL1_Foxa2_SE_peak_2376
chr2	179250928	179251099	172	179250973	13.26	8.90895	5.59801	5.25487	CL1_Foxa2_SE_peak_2377
chr2	179920095	179920277	183	179920107	10.71	6.63944	4.94175	3.19374	CL1_Foxa2_SE_peak_2378
chr2	179977159	179977654	496	179977325	20.92	17.403	9.24637	13.295	CL1_Foxa2_SE_peak_2379
chr2	180220373	180220565	193	180220425	16.32	7.66459	4.33115	4.1037	CL1_Foxa2_SE_peak_2380
chr2	180235559	180235821	263	180235716	10.71	6.63944	4.94175	3.19374	CL1_Foxa2_SE_peak_2381
chr2	180482715	180482955	241	180482803	12.24	8.5667	5.58744	4.92182	CL1_Foxa2_SE_peak_2382
chr2	180541887	180542224	338	180542172	15.81	11.6908	7.09406	7.84674	CL1_Foxa2_SE_peak_2383
chr2	181524951	181525122	172	181524970	11.73	7.586	5.37221	4.0286	CL1_Foxa2_SE_peak_2384
chr2	181999346	181999594	249	181999516	18.88	15.0505	8.38544	11.0429	CL1_Foxa2_SE_peak_2385
chr3	3462497	3462689	193	3462604	19.9	13.1909	6.9652	9.28106	CL1_Foxa2_SE_peak_2386
chr3	3549555	3550245	691	3549966	31.12	21.4139	8.02969	17.1692	CL1_Foxa2_SE_peak_2387
chr3	3760788	3762226	1439	3761570	223.44	325.17	56.1107	315.75	CL1_Foxa2_SE_peak_2388
chr3	3763237	3763482	246	3763300	12.75	6.6833	4.58453	3.22959	CL1_Foxa2_SE_peak_2389
chr3	3763766	3764845	1080	3764477	54.08	66.1646	23.2364	60.9085	CL1_Foxa2_SE_peak_2390
chr3	4142941	4143112	172	4143009	12.24	8.29732	5.41698	4.71781	CL1_Foxa2_SE_peak_2391
chr3	4398322	4398495	174	4398433	14.28	8.41215	5.09467	4.8243	CL1_Foxa2_SE_peak_2392
chr3	4434884	4435055	172	4435014	21.94	15.2573	7.64539	11.243	CL1_Foxa2_SE_peak_2393
chr3	4689408	4690194	787	4689740	20.92	15.474	8.05731	11.4555	CL1_Foxa2_SE_peak_2394
chr3	5324087	5324258	172	5324154	10.71	6.63944	4.94175	3.19374	CL1_Foxa2_SE_peak_2395
chr3	5447696	5448054	359	5448048	17.86	6.60524	3.771	3.19374	CL1_Foxa2_SE_peak_2396
chr3	5483581	5484134	554	5483897	29.08	28.8955	12.6901	24.4402	CL1_Foxa2_SE_peak_2397
chr3	6331193	6331449	257	6331317	16.83	11.0535	6.43481	7.25935	CL1_Foxa2_SE_peak_2398
chr3	6908580	6908751	172	6908718	16.83	11.9584	6.9995	8.10743	CL1_Foxa2_SE_peak_2399
chr3	7342884	7343343	460	7343040	31.63	26.2178	10.6491	21.8455	CL1_Foxa2_SE_peak_2400
chr3	7369209	7369453	245	7369336	17.86	6.60524	3.771	3.19374	CL1_Foxa2_SE_peak_2401
chr3	7404602	7404773	172	7404698	13.77	7.82719	5.10853	4.2611	CL1_Foxa2_SE_peak_2402
chr3	7496128	7496497	370	7496391	41.83	43.8337	16.8099	39.0242	CL1_Foxa2_SE_peak_2403
chr3	7630775	7631429	655	7631132	41.32	32.3801	10.5804	27.851	CL1_Foxa2_SE_peak_2404
chr3	7645291	7645669	379	7645364	17.86	13.8763	7.93561	9.95086	CL1_Foxa2_SE_peak_2405
chr3	7894079	7894283	205	7894233	14.28	8.2328	4.98826	4.65523	CL1_Foxa2_SE_peak_2406
chr3	8927223	8928065	843	8927712	32.65	33.0019	14.1967	28.4417	CL1_Foxa2_SE_peak_2407
chr3	9145506	9146227	722	9145771	21.94	5.34426	2.86702	2.17664	CL1_Foxa2_SE_peak_2408
chr3	9153466	9154289	824	9153833	29.59	24.2325	10.1961	19.9149	CL1_Foxa2_SE_peak_2409
chr3	9665630	9666387	758	9665939	37.24	40.1001	16.1338	35.3673	CL1_Foxa2_SE_peak_2410
chr3	9833972	9834280	309	9834141	20.41	14.2141	7.13524	10.2508	CL1_Foxa2_SE_peak_2411
chr3	9902227	9902552	326	9902477	14.28	7.36737	4.48475	3.88504	CL1_Foxa2_SE_peak_2412
chr3	10042739	10043230	492	10043063	21.94	18.4605	9.58389	14.3387	CL1_Foxa2_SE_peak_2413
chr3	10050582	10050870	289	10050727	14.28	10.6211	6.44837	6.83575	CL1_Foxa2_SE_peak_2414
chr3	10121756	10121929	174	10121783	21.94	11.0898	5.37398	7.29519	CL1_Foxa2_SE_peak_2415
chr3	10125869	10126073	205	10125962	15.3	11.3528	6.66897	7.54951	CL1_Foxa2_SE_peak_2416
chr3	10161792	10161989	198	10161953	12.75	8.54523	5.78855	4.92182	CL1_Foxa2_SE_peak_2417
chr3	10213139	10213310	172	10213196	13.26	9.57911	6.01791	5.85915	CL1_Foxa2_SE_peak_2418
chr3	10378230	10378656	427	10378506	11.73	6.82155	4.86598	3.36487	CL1_Foxa2_SE_peak_2419
chr3	10378742	10379171	430	10378785	20.92	7.09102	3.65265	3.61824	CL1_Foxa2_SE_peak_2420
chr3	10387317	10387815	499	10387684	49.48	54.2959	19.0419	49.2619	CL1_Foxa2_SE_peak_2421
chr3	10783557	10783728	172	10783693	11.73	7.586	5.37221	4.0286	CL1_Foxa2_SE_peak_2422
chr3	11285360	11285560	201	11285402	10.71	6.08067	4.56612	2.75324	CL1_Foxa2_SE_peak_2423
chr3	11336238	11336409	172	11336338	13.77	8.33754	5.43157	4.75609	CL1_Foxa2_SE_peak_2424
chr3	11987819	11988301	483	11987892	16.32	10.9256	6.17412	7.13525	CL1_Foxa2_SE_peak_2425
chr3	12289227	12289398	172	12289340	12.24	8.5667	5.58744	4.92182	CL1_Foxa2_SE_peak_2426
chr3	12303863	12304034	172	12303987	15.3	10.4438	6.11014	6.70216	CL1_Foxa2_SE_peak_2427
chr3	12508508	12509333	826	12508955	39.28	30.0967	10.0703	25.6299	CL1_Foxa2_SE_peak_2428
chr3	13179439	13179803	365	13179639	26.53	16.4086	6.88186	12.3446	CL1_Foxa2_SE_peak_2429
chr3	13654050	13654221	172	13654150	10.2	6.26832	4.48761	2.92317	CL1_Foxa2_SE_peak_2430
chr3	14026972	14027214	243	14027060	14.28	8.62668	5.2228	4.98076	CL1_Foxa2_SE_peak_2431
chr3	14874255	14874806	552	14874353	19.9	5.28566	2.98508	2.12452	CL1_Foxa2_SE_peak_2432
chr3	14874922	14875093	172	14874958	11.22	6.91997	4.73325	3.45844	CL1_Foxa2_SE_peak_2433
chr3	14947939	14948444	506	14948010	20.92	13.2942	6.77252	9.38333	CL1_Foxa2_SE_peak_2434
chr3	14979100	14979612	513	14979442	17.34	13.9068	7.73975	9.95086	CL1_Foxa2_SE_peak_2435
chr3	14979743	14979914	172	14979812	11.22	7.586	5.15698	4.0286	CL1_Foxa2_SE_peak_2436
chr3	15008291	15008462	172	15008313	10.2	6.51719	4.64772	3.16183	CL1_Foxa2_SE_peak_2437
chr3	15014775	15014949	175	15014781	11.73	7.02086	4.99737	3.55025	CL1_Foxa2_SE_peak_2438
chr3	15132251	15132422	172	15132339	33.16	28.5248	11.0864	24.0973	CL1_Foxa2_SE_peak_2439
chr3	15199622	15201398	1777	15199838	38.77	41.5548	16.7794	36.7874	CL1_Foxa2_SE_peak_2440
chr3	15264320	15264979	660	15264809	16.83	7.66459	4.45868	4.1037	CL1_Foxa2_SE_peak_2441
chr3	16153831	16154020	190	16153921	18.88	11.8327	6.4147	7.98487	CL1_Foxa2_SE_peak_2442
chr3	16561208	16561379	172	16561237	12.75	8.29732	5.62565	4.71781	CL1_Foxa2_SE_peak_2443
chr3	19956979	19957598	620	19957411	19.39	15.3198	8.05494	11.3045	CL1_Foxa2_SE_peak_2444
chr3	19957850	19958851	1002	19958364	15.3	11.2033	6.57644	7.40727	CL1_Foxa2_SE_peak_2445
chr3	20186454	20186635	182	20186551	16.83	5.94584	3.56695	2.62282	CL1_Foxa2_SE_peak_2446
chr3	21407300	21407695	396	21407531	15.3	11.6908	6.87883	7.84674	CL1_Foxa2_SE_peak_2447
chr3	21895424	21895853	430	21895682	19.39	16.2162	8.60068	12.1591	CL1_Foxa2_SE_peak_2448
chr3	21935965	21936232	268	21936091	15.3	11.6908	6.87883	7.84674	CL1_Foxa2_SE_peak_2449
chr3	22090373	22091203	831	22091037	43.87	48.9876	18.9318	44.0539	CL1_Foxa2_SE_peak_2450
chr3	23421895	23422095	201	23422047	13.77	8.67224	5.64578	5.02494	CL1_Foxa2_SE_peak_2451
chr3	24314959	24315133	175	24315026	14.79	10.6211	6.6636	6.83575	CL1_Foxa2_SE_peak_2452
chr3	26065625	26065796	172	26065651	10.2	6.63944	4.72652	3.19374	CL1_Foxa2_SE_peak_2453
chr3	27213881	27214607	727	27214382	22.96	19.836	10.1073	15.639	CL1_Foxa2_SE_peak_2454
chr3	27658392	27658780	389	27658545	22.96	19.836	10.1073	15.639	CL1_Foxa2_SE_peak_2455
chr3	27886596	27886976	381	27886812	17.86	11.2084	6.28501	7.40867	CL1_Foxa2_SE_peak_2456
chr3	28411597	28412108	512	28411749	19.9	14.3856	7.6822	10.4185	CL1_Foxa2_SE_peak_2457
chr3	28448579	28448750	172	28448671	12.24	7.04347	4.63446	3.57259	CL1_Foxa2_SE_peak_2458
chr3	28591159	28591501	343	28591330	12.75	8.5667	5.80267	4.92182	CL1_Foxa2_SE_peak_2459
chr3	28721247	28721436	190	28721289	15.3	11.6638	6.86208	7.84674	CL1_Foxa2_SE_peak_2460
chr3	28729775	28729946	172	28729845	12.75	8.5667	5.80267	4.92182	CL1_Foxa2_SE_peak_2461
chr3	29976578	29976840	263	29976709	12.24	8.35805	5.45536	4.776	CL1_Foxa2_SE_peak_2462
chr3	30194621	30194839	219	30194729	13.77	9.48722	6.17327	5.81486	CL1_Foxa2_SE_peak_2463
chr3	30503755	30503960	206	30503921	10.71	6.63944	4.94175	3.19374	CL1_Foxa2_SE_peak_2464
chr3	30788620	30788960	341	30788696	29.59	28.8955	12.9053	24.4402	CL1_Foxa2_SE_peak_2465
chr3	31248017	31248319	303	31248177	18.88	15.0505	8.38544	11.0429	CL1_Foxa2_SE_peak_2466
chr3	31259531	31259705	175	31259638	13.26	9.55582	6.00325	5.85915	CL1_Foxa2_SE_peak_2467
chr3	31922488	31922723	236	31922567	12.75	8.5667	5.80267	4.92182	CL1_Foxa2_SE_peak_2468
chr3	32213872	32214449	578	32214184	32.14	27.847	11.0463	23.4238	CL1_Foxa2_SE_peak_2469
chr3	34331414	34332278	865	34331904	48.46	56.6645	20.8688	51.5739	CL1_Foxa2_SE_peak_2470
chr3	34816600	34816787	188	34816680	16.32	10.0449	5.65424	6.31596	CL1_Foxa2_SE_peak_2471
chr3	34888180	34888351	172	34888351	10.71	6.31677	4.72451	2.96995	CL1_Foxa2_SE_peak_2472
chr3	35394611	35394782	172	35394662	12.75	8.5667	5.80267	4.92182	CL1_Foxa2_SE_peak_2473
chr3	35500278	35500455	178	35500424	18.37	9.86317	5.16129	6.13944	CL1_Foxa2_SE_peak_2474
chr3	36449340	36449637	298	36449561	13.77	8.50199	5.5366	4.90997	CL1_Foxa2_SE_peak_2475
chr3	36644933	36645135	203	36645022	14.28	10.6211	6.44837	6.83575	CL1_Foxa2_SE_peak_2476
chr3	37275339	37275510	172	37275486	8.67	4.86068	4.08083	1.74774	CL1_Foxa2_SE_peak_2477
chr3	37726981	37727152	172	37727028	17.34	13.9068	7.73975	9.95086	CL1_Foxa2_SE_peak_2478
chr3	37843851	37844029	179	37843887	21.43	11.0898	5.25446	7.29519	CL1_Foxa2_SE_peak_2479
chr3	37860139	37860310	172	37860227	21.94	8.589	4.19155	4.944	CL1_Foxa2_SE_peak_2480
chr3	37885811	37886301	491	37885910	17.86	13.1063	7.45022	9.20057	CL1_Foxa2_SE_peak_2481
chr3	37972802	37973505	704	37973156	22.45	16.6637	8.012	12.5971	CL1_Foxa2_SE_peak_2482
chr3	38114413	38114584	172	38114432	13.77	9.41955	6.12922	5.74955	CL1_Foxa2_SE_peak_2483
chr3	38222074	38222333	260	38222243	17.86	13.026	7.39993	9.12087	CL1_Foxa2_SE_peak_2484
chr3	38276683	38277616	934	38277178	63.77	80.9348	27.3258	75.4112	CL1_Foxa2_SE_peak_2485
chr3	38545218	38545396	179	38545279	13.77	8.28396	5.39744	4.70513	CL1_Foxa2_SE_peak_2486
chr3	38638654	38638954	301	38638789	17.86	8.44714	4.71375	4.85657	CL1_Foxa2_SE_peak_2487
chr3	38790814	38791068	255	38790948	17.86	13.026	7.39993	9.12087	CL1_Foxa2_SE_peak_2488
chr3	40516453	40516678	226	40516595	14.28	8.73016	5.28493	5.08032	CL1_Foxa2_SE_peak_2489
chr3	40671166	40671337	172	40671207	12.24	8.35805	5.45536	4.776	CL1_Foxa2_SE_peak_2490
chr3	40746165	40746856	692	40746408	46.42	53.5661	20.0079	48.5361	CL1_Foxa2_SE_peak_2491
chr3	40981851	40982022	172	40981889	11.73	7.33942	5.20832	3.85929	CL1_Foxa2_SE_peak_2492
chr3	41125212	41125454	243	41125357	11.73	7.586	5.37221	4.0286	CL1_Foxa2_SE_peak_2493
chr3	41126470	41126817	348	41126725	15.3	6.9063	4.07608	3.44557	CL1_Foxa2_SE_peak_2494
chr3	41242023	41242453	431	41242316	13.77	8.50199	5.5366	4.90997	CL1_Foxa2_SE_peak_2495
chr3	41322109	41322332	224	41322181	15.81	11.6908	7.09406	7.84674	CL1_Foxa2_SE_peak_2496
chr3	41446973	41447172	200	41447096	14.79	10.3771	6.50608	6.63647	CL1_Foxa2_SE_peak_2497
chr3	42162737	42162908	172	42162821	10.71	6.63944	4.94175	3.19374	CL1_Foxa2_SE_peak_2498
chr3	43848309	43848480	172	43848309	9.69	5.72988	4.51129	2.42488	CL1_Foxa2_SE_peak_2499
chr3	44567424	44567693	270	44567464	14.28	6.17368	3.821	2.83244	CL1_Foxa2_SE_peak_2500
chr3	45270148	45270704	557	45270525	22.96	16.3197	7.98548	12.2592	CL1_Foxa2_SE_peak_2501
chr3	45322877	45323048	172	45323037	11.22	7.17704	4.89631	3.7021	CL1_Foxa2_SE_peak_2502
chr3	45518924	45519613	690	45519472	25	22.3425	10.9682	18.0621	CL1_Foxa2_SE_peak_2503
chr3	45631046	45631240	195	45631193	13.26	8.78916	5.52344	5.1384	CL1_Foxa2_SE_peak_2504
chr3	46399491	46399662	172	46399574	10.2	6.26832	4.48761	2.92317	CL1_Foxa2_SE_peak_2505
chr3	46848272	46848586	315	46848519	13.77	9.57911	6.23314	5.85915	CL1_Foxa2_SE_peak_2506
chr3	47091009	47091180	172	47091057	11.22	7.56634	5.14442	4.0286	CL1_Foxa2_SE_peak_2507
chr3	47135981	47136199	219	47136043	13.26	9.57911	6.01791	5.85915	CL1_Foxa2_SE_peak_2508
chr3	47719417	47719588	172	47719487	11.73	7.586	5.37221	4.0286	CL1_Foxa2_SE_peak_2509
chr3	48081049	48081407	359	48081188	34.69	30.322	11.8966	25.8313	CL1_Foxa2_SE_peak_2510
chr3	48416852	48417544	693	48417146	25.51	8.87152	3.78674	5.22014	CL1_Foxa2_SE_peak_2511
chr3	49858467	49858638	172	49858526	11.73	7.586	5.37221	4.0286	CL1_Foxa2_SE_peak_2512
chr3	49992707	49992931	225	49992874	12.24	6.6833	4.41448	3.22959	CL1_Foxa2_SE_peak_2513
chr3	50248046	50248217	172	50248147	11.22	5.86499	4.07438	2.54538	CL1_Foxa2_SE_peak_2514
chr3	50438189	50438614	426	50438327	21.94	18.6099	9.67683	14.4557	CL1_Foxa2_SE_peak_2515
chr3	50588232	50588403	172	50588336	10.71	6.63944	4.94175	3.19374	CL1_Foxa2_SE_peak_2516
chr3	50737239	50737652	414	50737438	17.86	8.44714	4.71375	4.85657	CL1_Foxa2_SE_peak_2517
chr3	51020065	51020336	272	51020130	26.02	24.917	11.3987	20.5697	CL1_Foxa2_SE_peak_2518
chr3	51373647	51374026	380	51373894	28.06	12.7692	4.84298	8.88531	CL1_Foxa2_SE_peak_2519
chr3	51387879	51388226	348	51388118	18.37	15.0505	8.17021	11.0429	CL1_Foxa2_SE_peak_2520
chr3	51979364	51979535	172	51979419	12.24	8.5667	5.58744	4.92182	CL1_Foxa2_SE_peak_2521
chr3	52560205	52560376	172	52560291	12.75	6.6833	4.58453	3.22959	CL1_Foxa2_SE_peak_2522
chr3	55114359	55114663	305	55114523	14.28	10.6211	6.44837	6.83575	CL1_Foxa2_SE_peak_2523
chr3	55114843	55115100	258	55114988	10.71	6.63944	4.94175	3.19374	CL1_Foxa2_SE_peak_2524
chr3	56186986	56187237	252	56187195	10.2	4.35339	3.28723	1.43641	CL1_Foxa2_SE_peak_2525
chr3	56187348	56188116	769	56187615	58.67	62.4553	19.4734	57.2773	CL1_Foxa2_SE_peak_2526
chr3	56262297	56262684	388	56262579	30.1	20.3845	7.77461	16.1812	CL1_Foxa2_SE_peak_2527
chr3	56397697	56397951	255	56397842	16.32	12.3453	7.03679	8.48605	CL1_Foxa2_SE_peak_2528
chr3	56398178	56398349	172	56398227	9.18	5.4841	4.1359	2.30358	CL1_Foxa2_SE_peak_2529
chr3	56972546	56973266	721	56973101	40.81	31.2332	10.4529	26.7362	CL1_Foxa2_SE_peak_2530
chr3	57198547	57198718	172	57198688	11.73	7.28458	5.17193	3.80686	CL1_Foxa2_SE_peak_2531
chr3	57304122	57304904	783	57304638	23.98	21.0804	10.5378	16.8411	CL1_Foxa2_SE_peak_2532
chr3	58116676	58116847	172	58116716	12.24	8.06221	5.26871	4.48888	CL1_Foxa2_SE_peak_2533
chr3	58234291	58234724	434	58234569	21.94	16.5825	8.43241	12.5166	CL1_Foxa2_SE_peak_2534
chr3	58372508	58372830	323	58372690	19.39	16.2162	8.60068	12.1591	CL1_Foxa2_SE_peak_2535
chr3	59055823	59055994	172	59055989	9.69	5.72988	4.51129	2.42488	CL1_Foxa2_SE_peak_2536
chr3	59120692	59121602	911	59121258	66.83	79.5174	24.9371	74.0175	CL1_Foxa2_SE_peak_2537
chr3	59290384	59291053	670	59290734	45.4	50.1032	18.4607	45.1603	CL1_Foxa2_SE_peak_2538
chr3	59316022	59316284	263	59316282	16.83	5.94584	3.56695	2.62282	CL1_Foxa2_SE_peak_2539
chr3	59316374	59316596	223	59316390	15.81	5.31046	3.36289	2.14434	CL1_Foxa2_SE_peak_2540
chr3	60175183	60175562	380	60175339	13.77	9.35277	6.08579	5.68375	CL1_Foxa2_SE_peak_2541
chr3	60365634	60365846	213	60365704	12.24	8.23739	5.37914	4.65924	CL1_Foxa2_SE_peak_2542
chr3	60540921	60541161	241	60541052	11.73	7.586	5.37221	4.0286	CL1_Foxa2_SE_peak_2543
chr3	60569954	60570820	867	60570533	42.85	47.4806	18.5013	42.5828	CL1_Foxa2_SE_peak_2544
chr3	60617506	60617997	492	60617725	27.04	26.2281	11.8291	21.8455	CL1_Foxa2_SE_peak_2545
chr3	60720132	60720351	220	60720194	15.3	11.6908	6.87883	7.84674	CL1_Foxa2_SE_peak_2546
chr3	61340561	61340817	257	61340666	18.88	15.0505	8.38544	11.0429	CL1_Foxa2_SE_peak_2547
chr3	61344220	61344391	172	61344265	9.69	5.72988	4.51129	2.42488	CL1_Foxa2_SE_peak_2548
chr3	61395160	61395691	532	61395559	17.86	13.9068	7.95498	9.95086	CL1_Foxa2_SE_peak_2549
chr3	61663617	61663788	172	61663677	13.26	9.57911	6.01791	5.85915	CL1_Foxa2_SE_peak_2550
chr3	61924138	61924309	172	61924208	13.77	7.53305	4.92462	4.0286	CL1_Foxa2_SE_peak_2551
chr3	62103874	62104045	172	62103929	13.77	9.57911	6.23314	5.85915	CL1_Foxa2_SE_peak_2552
chr3	62785172	62785459	288	62785309	10.71	6.41563	4.79099	3.06448	CL1_Foxa2_SE_peak_2553
chr3	62785684	62785913	230	62785761	15.81	11.6908	7.09406	7.84674	CL1_Foxa2_SE_peak_2554
chr3	63084589	63084760	172	63084699	11.73	7.12431	5.06576	3.65059	CL1_Foxa2_SE_peak_2555
chr3	63325740	63326218	479	63325852	19.39	15.0531	7.89399	11.0452	CL1_Foxa2_SE_peak_2556
chr3	63413445	63413764	320	63413608	12.24	8.5667	5.58744	4.92182	CL1_Foxa2_SE_peak_2557
chr3	63822857	63823077	221	63822991	17.34	13.9068	7.73975	9.95086	CL1_Foxa2_SE_peak_2558
chr3	64887624	64887795	172	64887732	11.73	7.07226	5.03133	3.60032	CL1_Foxa2_SE_peak_2559
chr3	65134591	65135329	739	65135073	25.51	23.6216	11.1834	19.3116	CL1_Foxa2_SE_peak_2560
chr3	65315059	65315230	172	65315106	10.71	6.03523	4.53571	2.7091	CL1_Foxa2_SE_peak_2561
chr3	65633939	65634342	404	65634225	21.43	18.6099	9.4616	14.4557	CL1_Foxa2_SE_peak_2562
chr3	68252428	68252612	185	68252524	10.71	6.63944	4.94175	3.19374	CL1_Foxa2_SE_peak_2563
chr3	68470004	68470445	442	68470229	32.14	33.0019	13.9814	28.4417	CL1_Foxa2_SE_peak_2564
chr3	68777216	68777443	228	68777358	12.24	8.5667	5.58744	4.92182	CL1_Foxa2_SE_peak_2565
chr3	69792949	69793532	584	69793228	21.94	18.6099	9.67683	14.4557	CL1_Foxa2_SE_peak_2566
chr3	70026478	70026919	442	70026525	15.81	11.6908	7.09406	7.84674	CL1_Foxa2_SE_peak_2567
chr3	77695599	77695774	176	77695747	12.75	8.5667	5.80267	4.92182	CL1_Foxa2_SE_peak_2568
chr3	79143896	79144067	172	79144021	13.26	9.57911	6.01791	5.85915	CL1_Foxa2_SE_peak_2569
chr3	79182540	79182711	172	79182602	12.24	8.5667	5.58744	4.92182	CL1_Foxa2_SE_peak_2570
chr3	79905465	79905700	236	79905539	20.41	14.2141	7.13524	10.2508	CL1_Foxa2_SE_peak_2571
chr3	81103313	81103561	249	81103462	16.32	12.7865	7.30929	8.88531	CL1_Foxa2_SE_peak_2572
chr3	81136813	81137381	569	81137261	21.43	15.2573	7.47534	11.243	CL1_Foxa2_SE_peak_2573
chr3	83680096	83680303	208	83680234	17.34	13.8763	7.72091	9.95086	CL1_Foxa2_SE_peak_2574
chr3	84319108	84319494	387	84319267	18.37	15.0505	8.17021	11.0429	CL1_Foxa2_SE_peak_2575
chr3	84413058	84413332	275	84413173	32.14	24.4415	9.25671	20.1231	CL1_Foxa2_SE_peak_2576
chr3	87405051	87405222	172	87405120	16.32	12.7865	7.30929	8.88531	CL1_Foxa2_SE_peak_2577
chr3	88490823	88491071	249	88490966	17.86	13.9068	7.95498	9.95086	CL1_Foxa2_SE_peak_2578
chr3	90487083	90487297	215	90487219	15.81	9.31879	5.60481	5.65032	CL1_Foxa2_SE_peak_2579
chr3	90614911	90615316	406	90615157	18.37	15.0505	8.17021	11.0429	CL1_Foxa2_SE_peak_2580
chr3	94649339	94649598	260	94649428	18.37	9.25272	4.84129	5.59063	CL1_Foxa2_SE_peak_2581
chr3	95063806	95064008	203	95063880	11.73	7.586	5.37221	4.0286	CL1_Foxa2_SE_peak_2582
chr3	95675265	95675622	358	95675535	12.24	8.5667	5.58744	4.92182	CL1_Foxa2_SE_peak_2583
chr3	96069684	96070325	642	96069930	44.89	50.5043	19.3622	45.5376	CL1_Foxa2_SE_peak_2584
chr3	97928502	97928773	272	97928621	21.43	18.6099	9.4616	14.4557	CL1_Foxa2_SE_peak_2585
chr3	97942360	97942832	473	97942531	21.43	18.6099	9.4616	14.4557	CL1_Foxa2_SE_peak_2586
chr3	101917818	101918347	530	101917942	16.83	12.7865	7.52452	8.88531	CL1_Foxa2_SE_peak_2587
chr3	102310327	102310498	172	102310481	12.75	8.5667	5.80267	4.92182	CL1_Foxa2_SE_peak_2588
chr3	103872410	103872846	437	103872728	16.83	12.7865	7.52452	8.88531	CL1_Foxa2_SE_peak_2589
chr3	104184300	104184577	278	104184408	15.3	10.9153	6.39886	7.12528	CL1_Foxa2_SE_peak_2590
chr3	104289085	104289665	581	104289344	57.14	71.0223	24.5278	65.6809	CL1_Foxa2_SE_peak_2591
chr3	104289769	104289940	172	104289911	14.28	10.6211	6.44837	6.83575	CL1_Foxa2_SE_peak_2592
chr3	105088834	105089039	206	105088910	10.71	6.63944	4.94175	3.19374	CL1_Foxa2_SE_peak_2593
chr3	107258998	107259169	172	107259117	9.69	5.72988	4.51129	2.42488	CL1_Foxa2_SE_peak_2594
chr3	107814413	107814781	369	107814713	12.24	8.5667	5.58744	4.92182	CL1_Foxa2_SE_peak_2595
chr3	109651518	109651864	347	109651754	15.3	9.31879	5.43477	5.65032	CL1_Foxa2_SE_peak_2596
chr3	110353617	110354105	489	110353938	22.45	19.836	9.89206	15.639	CL1_Foxa2_SE_peak_2597
chr3	111981551	111981738	188	111981662	11.73	7.586	5.37221	4.0286	CL1_Foxa2_SE_peak_2598
chr3	112507568	112507739	172	112507602	11.22	7.586	5.15698	4.0286	CL1_Foxa2_SE_peak_2599
chr3	116076997	116077209	213	116077141	13.26	9.57911	6.01791	5.85915	CL1_Foxa2_SE_peak_2600
chr3	116189691	116189986	296	116189759	14.28	8.41215	5.09467	4.8243	CL1_Foxa2_SE_peak_2601
chr3	116950912	116951273	362	116951048	29.59	28.8955	12.9053	24.4402	CL1_Foxa2_SE_peak_2602
chr3	117005493	117006346	854	117005843	39.79	43.0204	17.2099	38.2189	CL1_Foxa2_SE_peak_2603
chr3	117076737	117076929	193	117076879	10.71	6.63944	4.94175	3.19374	CL1_Foxa2_SE_peak_2604
chr3	120123351	120123522	172	120123435	15.3	11.6908	6.87883	7.84674	CL1_Foxa2_SE_peak_2605
chr3	121646462	121647104	643	121646879	20.92	17.403	9.24637	13.295	CL1_Foxa2_SE_peak_2606
chr3	122082099	122082825	727	122082515	25.51	23.6216	11.1834	19.3116	CL1_Foxa2_SE_peak_2607
chr3	123011540	123011711	172	123011622	13.26	9.57911	6.01791	5.85915	CL1_Foxa2_SE_peak_2608
chr3	123653000	123653437	438	123653137	24.49	22.3425	10.753	18.0621	CL1_Foxa2_SE_peak_2609
chr3	125714692	125714863	172	125714727	14.28	10.6211	6.44837	6.83575	CL1_Foxa2_SE_peak_2610
chr3	126046172	126046399	228	126046290	15.81	11.6908	7.09406	7.84674	CL1_Foxa2_SE_peak_2611
chr3	126570574	126570992	419	126570724	27.04	26.2281	11.8291	21.8455	CL1_Foxa2_SE_peak_2612
chr3	126991260	126991483	224	126991367	13.77	9.57911	6.23314	5.85915	CL1_Foxa2_SE_peak_2613
chr3	127929943	127930198	256	127930051	18.88	15.0505	8.38544	11.0429	CL1_Foxa2_SE_peak_2614
chr3	131669972	131670563	592	131670301	27.04	21.8929	9.34587	17.6417	CL1_Foxa2_SE_peak_2615
chr3	132211315	132211786	472	132211481	18.88	15.0505	8.38544	11.0429	CL1_Foxa2_SE_peak_2616
chr3	132964595	132965196	602	132964893	26.02	24.917	11.3987	20.5697	CL1_Foxa2_SE_peak_2617
chr3	136812706	136813136	431	136812854	20.92	14.2141	7.30529	10.2508	CL1_Foxa2_SE_peak_2618
chr3	136826204	136826756	553	136826428	21.94	18.6099	9.67683	14.4557	CL1_Foxa2_SE_peak_2619
chr3	137552424	137552631	208	137552557	17.86	13.9068	7.95498	9.95086	CL1_Foxa2_SE_peak_2620
chr3	137748757	137748928	172	137748876	11.73	7.586	5.37221	4.0286	CL1_Foxa2_SE_peak_2621
chr3	138745403	138745999	597	138745748	46.42	53.5661	20.0079	48.5361	CL1_Foxa2_SE_peak_2622
chr3	141045959	141046130	172	141045996	10.2	6.63944	4.72652	3.19374	CL1_Foxa2_SE_peak_2623
chr3	142229715	142229963	249	142229793	14.28	8.41215	5.09467	4.8243	CL1_Foxa2_SE_peak_2624
chr3	142292604	142292791	188	142292749	13.77	9.57911	6.23314	5.85915	CL1_Foxa2_SE_peak_2625
chr3	142315706	142315877	172	142315767	13.26	9.57911	6.01791	5.85915	CL1_Foxa2_SE_peak_2626
chr3	142316112	142316877	766	142316424	24.49	18.4988	8.49563	14.3743	CL1_Foxa2_SE_peak_2627
chr3	143158863	143159034	172	143158914	9.18	5.72988	4.29606	2.42488	CL1_Foxa2_SE_peak_2628
chr3	144933160	144933435	276	144933330	19.39	16.2162	8.60068	12.1591	CL1_Foxa2_SE_peak_2629
chr3	144992624	144993329	706	144992833	37.75	40.1001	16.349	35.3673	CL1_Foxa2_SE_peak_2630
chr3	145195458	145196062	605	145195764	47.95	55.1108	20.6536	50.05	CL1_Foxa2_SE_peak_2631
chr3	145275135	145275306	172	145275304	10.71	5.08049	3.90434	1.93635	CL1_Foxa2_SE_peak_2632
chr3	145420626	145420812	187	145420735	12.24	8.5667	5.58744	4.92182	CL1_Foxa2_SE_peak_2633
chr3	145705417	145705588	172	145705481	14.28	8.41215	5.09467	4.8243	CL1_Foxa2_SE_peak_2634
chr3	146758325	146758499	175	146758396	12.24	8.5667	5.58744	4.92182	CL1_Foxa2_SE_peak_2635
chr3	146875925	146876531	607	146876082	21.94	18.6099	9.67683	14.4557	CL1_Foxa2_SE_peak_2636
chr3	148918312	148918729	418	148918562	21.94	18.6099	9.67683	14.4557	CL1_Foxa2_SE_peak_2637
chr3	152308859	152309030	172	152308962	12.24	8.5667	5.58744	4.92182	CL1_Foxa2_SE_peak_2638
chr3	152872592	152872806	215	152872754	10.2	6.63944	4.72652	3.19374	CL1_Foxa2_SE_peak_2639
chr3	153668998	153669181	184	153669070	12.24	8.5667	5.58744	4.92182	CL1_Foxa2_SE_peak_2640
chr3	153715914	153716239	326	153716175	16.32	12.7865	7.30929	8.88531	CL1_Foxa2_SE_peak_2641
chr3	155875903	155876110	208	155875958	12.75	8.5667	5.80267	4.92182	CL1_Foxa2_SE_peak_2642
chr3	158298803	158299202	400	158298946	19.9	16.2162	8.81591	12.1591	CL1_Foxa2_SE_peak_2643
chr4	3660044	3660215	172	3660107	11.73	7.586	5.37221	4.0286	CL1_Foxa2_SE_peak_2644
chr4	6352055	6352264	210	6352161	23.47	13.5895	6.11665	9.67293	CL1_Foxa2_SE_peak_2645
chr4	6404537	6404724	188	6404637	16.83	12.7865	7.52452	8.88531	CL1_Foxa2_SE_peak_2646
chr4	6915064	6915263	200	6915164	12.75	8.5667	5.80267	4.92182	CL1_Foxa2_SE_peak_2647
chr4	7670317	7670602	286	7670457	21.43	18.6099	9.4616	14.4557	CL1_Foxa2_SE_peak_2648
chr4	8186919	8187090	172	8187014	12.24	8.5667	5.58744	4.92182	CL1_Foxa2_SE_peak_2649
chr4	8229418	8229901	484	8229571	18.37	15.0505	8.17021	11.0429	CL1_Foxa2_SE_peak_2650
chr4	8373119	8373290	172	8373135	10.2	5.08049	3.73429	1.93635	CL1_Foxa2_SE_peak_2651
chr4	8605338	8606059	722	8605709	19.39	16.2162	8.60068	12.1591	CL1_Foxa2_SE_peak_2652
chr4	9133315	9133715	401	9133464	25	22.3425	10.9682	18.0621	CL1_Foxa2_SE_peak_2653
chr4	10972827	10973084	258	10972926	14.28	10.6211	6.44837	6.83575	CL1_Foxa2_SE_peak_2654
chr4	11894715	11894996	282	11894835	14.28	10.6211	6.44837	6.83575	CL1_Foxa2_SE_peak_2655
chr4	15136642	15136813	172	15136704	11.22	6.19351	4.27742	2.85191	CL1_Foxa2_SE_peak_2656
chr4	17108081	17108393	313	17108242	17.34	13.9068	7.73975	9.95086	CL1_Foxa2_SE_peak_2657
chr4	18875934	18876105	172	18875993	10.2	6.63944	4.72652	3.19374	CL1_Foxa2_SE_peak_2658
chr4	19724855	19725710	856	19725239	36.22	38.6567	15.7033	33.9598	CL1_Foxa2_SE_peak_2659
chr4	20063613	20063873	261	20063729	16.83	12.7865	7.52452	8.88531	CL1_Foxa2_SE_peak_2660
chr4	20526125	20526296	172	20526238	13.77	5.46828	3.69347	2.29021	CL1_Foxa2_SE_peak_2661
chr4	24568986	24569691	706	24569322	66.83	85.8632	28.5475	80.2712	CL1_Foxa2_SE_peak_2662
chr4	25895605	25895863	259	25895703	17.86	13.9068	7.95498	9.95086	CL1_Foxa2_SE_peak_2663
chr4	25895959	25896205	247	25896119	8.67	4.86068	4.08083	1.74774	CL1_Foxa2_SE_peak_2664
chr4	28542251	28542630	380	28542381	26.53	24.917	11.6139	20.5697	CL1_Foxa2_SE_peak_2665
chr4	29298314	29298551	238	29298407	13.77	9.57911	6.23314	5.85915	CL1_Foxa2_SE_peak_2666
chr4	29532590	29532936	347	29532824	18.37	15.0505	8.17021	11.0429	CL1_Foxa2_SE_peak_2667
chr4	31357932	31358147	216	31357981	15.81	11.6908	7.09406	7.84674	CL1_Foxa2_SE_peak_2668
chr4	31917947	31918343	397	31918035	11.73	7.586	5.37221	4.0286	CL1_Foxa2_SE_peak_2669
chr4	32250690	32250901	212	32250850	10.71	6.63944	4.94175	3.19374	CL1_Foxa2_SE_peak_2670
chr4	32519221	32519498	278	32519337	18.37	15.0505	8.17021	11.0429	CL1_Foxa2_SE_peak_2671
chr4	34410892	34411139	248	34411045	17.34	13.8763	7.72091	9.95086	CL1_Foxa2_SE_peak_2672
chr4	35166103	35166280	178	35166223	12.24	8.5667	5.58744	4.92182	CL1_Foxa2_SE_peak_2673
chr4	36654417	36654775	359	36654547	19.9	16.2162	8.81591	12.1591	CL1_Foxa2_SE_peak_2674
chr4	37812407	37812578	172	37812557	12.75	8.5667	5.80267	4.92182	CL1_Foxa2_SE_peak_2675
chr4	40777269	40777460	192	40777341	10.2	6.63944	4.72652	3.19374	CL1_Foxa2_SE_peak_2676
chr4	41269231	41269402	172	41269381	14.79	10.6211	6.6636	6.83575	CL1_Foxa2_SE_peak_2677
chr4	43398874	43399045	172	43398948	13.26	9.57911	6.01791	5.85915	CL1_Foxa2_SE_peak_2678
chr4	43417586	43418411	826	43417791	44.38	50.5043	19.147	45.5376	CL1_Foxa2_SE_peak_2679
chr4	44880785	44880956	172	44880919	11.73	7.586	5.37221	4.0286	CL1_Foxa2_SE_peak_2680
chr4	46535287	46535527	241	46535403	13.77	9.57911	6.23314	5.85915	CL1_Foxa2_SE_peak_2681
chr4	46628755	46629063	309	46628896	10.71	6.63944	4.94175	3.19374	CL1_Foxa2_SE_peak_2682
chr4	47151666	47152100	435	47151833	18.37	15.0505	8.17021	11.0429	CL1_Foxa2_SE_peak_2683
chr4	47258169	47258745	577	47258425	27.55	26.2281	12.0444	21.8455	CL1_Foxa2_SE_peak_2684
chr4	47293649	47294211	563	47293941	15.3	11.6908	6.87883	7.84674	CL1_Foxa2_SE_peak_2685
chr4	49197104	49197604	501	49197275	21.94	15.2573	7.64539	11.243	CL1_Foxa2_SE_peak_2686
chr4	52606907	52607214	308	52607044	20.41	10.9285	5.35143	7.13659	CL1_Foxa2_SE_peak_2687
chr4	54877271	54877789	519	54877456	21.94	18.6099	9.67683	14.4557	CL1_Foxa2_SE_peak_2688
chr4	55141058	55141768	711	55141477	17.34	13.9068	7.73975	9.95086	CL1_Foxa2_SE_peak_2689
chr4	55326060	55326334	275	55326075	10.71	6.63944	4.94175	3.19374	CL1_Foxa2_SE_peak_2690
chr4	55541422	55542357	936	55541815	29.08	28.8955	12.6901	24.4402	CL1_Foxa2_SE_peak_2691
chr4	55593232	55593403	172	55593397	13.77	5.46828	3.69347	2.29021	CL1_Foxa2_SE_peak_2692
chr4	55593493	55593685	193	55593517	14.79	10.6211	6.6636	6.83575	CL1_Foxa2_SE_peak_2693
chr4	56601361	56601724	364	56601561	28.06	18.3673	7.26447	14.2464	CL1_Foxa2_SE_peak_2694
chr4	56639214	56639585	372	56639427	15.81	11.6908	7.09406	7.84674	CL1_Foxa2_SE_peak_2695
chr4	57036413	57036602	190	57036421	14.79	10.6211	6.6636	6.83575	CL1_Foxa2_SE_peak_2696
chr4	57140271	57140448	178	57140370	11.73	7.586	5.37221	4.0286	CL1_Foxa2_SE_peak_2697
chr4	57275082	57275604	523	57275157	13.77	9.57911	6.23314	5.85915	CL1_Foxa2_SE_peak_2698
chr4	57543539	57544123	585	57543859	25.51	23.6216	11.1834	19.3116	CL1_Foxa2_SE_peak_2699
chr4	57815640	57815811	172	57815663	14.79	10.6211	6.6636	6.83575	CL1_Foxa2_SE_peak_2700
chr4	58254299	58254470	172	58254442	10.2	6.63944	4.72652	3.19374	CL1_Foxa2_SE_peak_2701
chr4	58384213	58384384	172	58384295	9.18	5.72988	4.29606	2.42488	CL1_Foxa2_SE_peak_2702
chr4	58696041	58696212	172	58696059	12.24	6.6833	4.41448	3.22959	CL1_Foxa2_SE_peak_2703
chr4	59204631	59205243	613	59204726	26.53	23.5608	10.8036	19.265	CL1_Foxa2_SE_peak_2704
chr4	59314758	59315485	728	59315092	74.99	99.7226	32.0608	93.898	CL1_Foxa2_SE_peak_2705
chr4	59315813	59315984	172	59315948	12.24	8.5667	5.58744	4.92182	CL1_Foxa2_SE_peak_2706
chr4	59319264	59319992	729	59319839	39.28	43.0204	16.9947	38.2189	CL1_Foxa2_SE_peak_2707
chr4	59799099	59799270	172	59799133	15.3	9.31879	5.43477	5.65032	CL1_Foxa2_SE_peak_2708
chr4	63156982	63157456	475	63157107	16.32	12.7865	7.30929	8.88531	CL1_Foxa2_SE_peak_2709
chr4	64234281	64234504	224	64234366	15.81	11.6908	7.09406	7.84674	CL1_Foxa2_SE_peak_2710
chr4	64238050	64238221	172	64238160	10.2	6.63944	4.72652	3.19374	CL1_Foxa2_SE_peak_2711
chr4	64324615	64324894	280	64324728	13.26	9.57911	6.01791	5.85915	CL1_Foxa2_SE_peak_2712
chr4	64804230	64804714	485	64804397	13.77	9.57911	6.23314	5.85915	CL1_Foxa2_SE_peak_2713
chr4	65289264	65289497	234	65289336	12.24	8.5667	5.58744	4.92182	CL1_Foxa2_SE_peak_2714
chr4	66117899	66118520	622	66118247	37.75	40.1001	16.349	35.3673	CL1_Foxa2_SE_peak_2715
chr4	66321238	66321861	624	66321564	27.55	21.8929	9.51591	17.6417	CL1_Foxa2_SE_peak_2716
chr4	66425978	66426365	388	66426324	10.71	6.63944	4.94175	3.19374	CL1_Foxa2_SE_peak_2717
chr4	66876004	66876329	326	66876010	11.73	5.86499	4.24443	2.54538	CL1_Foxa2_SE_peak_2718
chr4	76424965	76425382	418	76425181	12.24	8.5667	5.58744	4.92182	CL1_Foxa2_SE_peak_2719
chr4	76476626	76476797	172	76476638	15.3	6.9063	4.07608	3.44557	CL1_Foxa2_SE_peak_2720
chr4	78235459	78236467	1009	78235953	37.24	40.1001	16.1338	35.3673	CL1_Foxa2_SE_peak_2721
chr4	81914977	81915173	197	81915132	20.41	17.367	9.00915	13.2909	CL1_Foxa2_SE_peak_2722
chr4	81926247	81927181	935	81927022	28.06	23.0554	9.68596	18.7649	CL1_Foxa2_SE_peak_2723
chr4	82176061	82176347	287	82176221	17.86	13.9068	7.95498	9.95086	CL1_Foxa2_SE_peak_2724
chr4	82529999	82530170	172	82530034	11.73	7.586	5.37221	4.0286	CL1_Foxa2_SE_peak_2725
chr4	87402370	87402543	174	87402411	11.73	7.586	5.37221	4.0286	CL1_Foxa2_SE_peak_2726
chr4	87434339	87434510	172	87434415	10.71	6.63944	4.94175	3.19374	CL1_Foxa2_SE_peak_2727
chr4	87475355	87475611	257	87475605	11.73	7.02086	4.99737	3.55025	CL1_Foxa2_SE_peak_2728
chr4	88184626	88184797	172	88184711	11.73	7.586	5.37221	4.0286	CL1_Foxa2_SE_peak_2729
chr4	89038831	89039306	476	89039140	16.32	12.7865	7.30929	8.88531	CL1_Foxa2_SE_peak_2730
chr4	89049967	89050402	436	89050136	25.51	23.6216	11.1834	19.3116	CL1_Foxa2_SE_peak_2731
chr4	89053591	89054037	447	89053915	22.45	19.836	9.89206	15.639	CL1_Foxa2_SE_peak_2732
chr4	89162270	89162811	542	89162526	20.41	17.403	9.03114	13.295	CL1_Foxa2_SE_peak_2733
chr4	89178124	89178301	178	89178180	13.26	9.57911	6.01791	5.85915	CL1_Foxa2_SE_peak_2734
chr4	89351339	89352057	719	89351651	35.71	37.2248	15.4881	32.5618	CL1_Foxa2_SE_peak_2735
chr4	89425895	89426144	250	89426036	11.73	7.586	5.37221	4.0286	CL1_Foxa2_SE_peak_2736
chr4	89485798	89486456	659	89486062	44.89	50.5043	19.3622	45.5376	CL1_Foxa2_SE_peak_2737
chr4	89505419	89505631	213	89505567	14.28	10.6211	6.44837	6.83575	CL1_Foxa2_SE_peak_2738
chr4	90004001	90004544	544	90004249	12.24	8.5667	5.58744	4.92182	CL1_Foxa2_SE_peak_2739
chr4	90081154	90081365	212	90081226	14.79	10.6211	6.6636	6.83575	CL1_Foxa2_SE_peak_2740
chr4	90082684	90082964	281	90082800	12.75	8.5667	5.80267	4.92182	CL1_Foxa2_SE_peak_2741
chr4	90648634	90648892	259	90648726	11.22	7.586	5.15698	4.0286	CL1_Foxa2_SE_peak_2742
chr4	92056084	92056255	172	92056100	12.75	8.5667	5.80267	4.92182	CL1_Foxa2_SE_peak_2743
chr4	92547388	92547841	454	92547674	35.71	37.2248	15.4881	32.5618	CL1_Foxa2_SE_peak_2744
chr4	93226339	93226577	239	93226558	10.2	6.63944	4.72652	3.19374	CL1_Foxa2_SE_peak_2745
chr4	93636343	93636514	172	93636513	10.71	6.63944	4.94175	3.19374	CL1_Foxa2_SE_peak_2746
chr4	94138087	94138349	263	94138163	12.75	8.5667	5.80267	4.92182	CL1_Foxa2_SE_peak_2747
chr4	95035658	95035875	218	95035799	11.22	7.586	5.15698	4.0286	CL1_Foxa2_SE_peak_2748
chr4	95057306	95057757	452	95057476	23.98	21.0804	10.5378	16.8411	CL1_Foxa2_SE_peak_2749
chr4	97494747	97494918	172	97494845	14.28	10.6211	6.44837	6.83575	CL1_Foxa2_SE_peak_2750
chr4	97974145	97974388	244	97974271	17.34	13.9068	7.73975	9.95086	CL1_Foxa2_SE_peak_2751
chr4	98401427	98401708	282	98401569	24.49	22.3425	10.753	18.0621	CL1_Foxa2_SE_peak_2752
chr4	99091349	99091636	288	99091507	15.3	9.31879	5.43477	5.65032	CL1_Foxa2_SE_peak_2753
chr4	99791584	99791755	172	99791691	9.69	4.33257	3.56424	1.41927	CL1_Foxa2_SE_peak_2754
chr4	100290445	100290629	185	100290459	14.79	9.28153	5.80668	5.61788	CL1_Foxa2_SE_peak_2755
chr4	100322061	100322289	229	100322145	15.81	11.6908	7.09406	7.84674	CL1_Foxa2_SE_peak_2756
chr4	102157593	102157844	252	102157745	13.77	9.57911	6.23314	5.85915	CL1_Foxa2_SE_peak_2757
chr4	103346974	103347301	328	103347142	16.32	12.7865	7.30929	8.88531	CL1_Foxa2_SE_peak_2758
chr4	105892133	105892422	290	105892275	21.94	18.6099	9.67683	14.4557	CL1_Foxa2_SE_peak_2759
chr4	107185778	107186365	588	107186152	28.06	18.3673	7.26447	14.2464	CL1_Foxa2_SE_peak_2760
chr4	107231900	107232258	359	107231995	22.96	19.836	10.1073	15.639	CL1_Foxa2_SE_peak_2761
chr4	107374851	107375042	192	107374998	15.81	11.6908	7.09406	7.84674	CL1_Foxa2_SE_peak_2762
chr4	108131586	108131787	202	108131697	13.26	9.57911	6.01791	5.85915	CL1_Foxa2_SE_peak_2763
chr4	108887253	108887424	172	108887371	13.26	9.57911	6.01791	5.85915	CL1_Foxa2_SE_peak_2764
chr4	108887503	108888154	652	108887747	76.01	103.217	32.4913	97.3523	CL1_Foxa2_SE_peak_2765
chr4	108906148	108906319	172	108906279	14.28	10.6211	6.44837	6.83575	CL1_Foxa2_SE_peak_2766
chr4	109204423	109204714	292	109204499	14.79	7.78078	4.88077	4.21712	CL1_Foxa2_SE_peak_2767
chr4	111597929	111598100	172	111598083	10.71	6.63944	4.94175	3.19374	CL1_Foxa2_SE_peak_2768
chr4	114524302	114524730	429	114524577	16.83	12.7865	7.52452	8.88531	CL1_Foxa2_SE_peak_2769
chr4	115658921	115659385	465	115658988	12.24	6.6833	4.41448	3.22959	CL1_Foxa2_SE_peak_2770
chr4	116097153	116097703	551	116097457	26.53	24.917	11.6139	20.5697	CL1_Foxa2_SE_peak_2771
chr4	116165165	116165398	234	116165305	13.26	9.57911	6.01791	5.85915	CL1_Foxa2_SE_peak_2772
chr4	116332896	116333168	273	116332998	13.77	9.57911	6.23314	5.85915	CL1_Foxa2_SE_peak_2773
chr4	116438554	116438725	172	116438677	10.71	6.63944	4.94175	3.19374	CL1_Foxa2_SE_peak_2774
chr4	117906298	117906469	172	117906346	14.28	10.6211	6.44837	6.83575	CL1_Foxa2_SE_peak_2775
chr4	118331734	118332127	394	118331854	14.79	10.6211	6.6636	6.83575	CL1_Foxa2_SE_peak_2776
chr4	123949646	123950040	395	123949869	25	22.3425	10.9682	18.0621	CL1_Foxa2_SE_peak_2777
chr4	129271304	129271475	172	129271349	14.79	10.6211	6.6636	6.83575	CL1_Foxa2_SE_peak_2778
chr4	129954808	129955468	661	129954957	23.98	17.4005	8.32558	13.295	CL1_Foxa2_SE_peak_2779
chr4	130168275	130168672	398	130168412	19.9	16.2162	8.81591	12.1591	CL1_Foxa2_SE_peak_2780
chr4	131906408	131906845	438	131906563	20.92	17.403	9.24637	13.295	CL1_Foxa2_SE_peak_2781
chr4	132198192	132198454	263	132198320	18.37	15.0505	8.17021	11.0429	CL1_Foxa2_SE_peak_2782
chr4	132450347	132450518	172	132450452	10.71	6.63944	4.94175	3.19374	CL1_Foxa2_SE_peak_2783
chr4	134823767	134824024	258	134823926	14.28	10.6211	6.44837	6.83575	CL1_Foxa2_SE_peak_2784
chr4	135601649	135601963	315	135601799	17.86	10.9883	6.15373	7.19526	CL1_Foxa2_SE_peak_2785
chr4	135676570	135676836	267	135676729	15.3	11.6908	6.87883	7.84674	CL1_Foxa2_SE_peak_2786
chr4	136089781	136090142	362	136089894	19.9	16.2162	8.81591	12.1591	CL1_Foxa2_SE_peak_2787
chr4	137077432	137077603	172	137077477	11.22	7.586	5.15698	4.0286	CL1_Foxa2_SE_peak_2788
chr4	137231485	137232198	714	137231775	41.32	45.9836	17.8556	41.1176	CL1_Foxa2_SE_peak_2789
chr4	137469733	137470075	343	137470007	18.88	15.0505	8.38544	11.0429	CL1_Foxa2_SE_peak_2790
chr4	138077898	138078306	409	138078187	33.67	34.3971	14.6271	29.8044	CL1_Foxa2_SE_peak_2791
chr4	138510013	138510228	216	138510147	14.79	10.6211	6.6636	6.83575	CL1_Foxa2_SE_peak_2792
chr4	139534980	139535580	601	139535482	24.49	22.3425	10.753	18.0621	CL1_Foxa2_SE_peak_2793
chr4	140947801	140947972	172	140947815	10.2	6.63944	4.72652	3.19374	CL1_Foxa2_SE_peak_2794
chr4	141286907	141287148	242	141287023	15.3	11.6908	6.87883	7.84674	CL1_Foxa2_SE_peak_2795
chr4	141345318	141345744	427	141345528	20.92	8.71601	4.38318	5.06766	CL1_Foxa2_SE_peak_2796
chr4	141562265	141562680	416	141562407	20.92	17.403	9.24637	13.295	CL1_Foxa2_SE_peak_2797
chr4	142098055	142098226	172	142098196	11.22	7.586	5.15698	4.0286	CL1_Foxa2_SE_peak_2798
chr4	148151068	148151239	172	148151159	11.22	7.586	5.15698	4.0286	CL1_Foxa2_SE_peak_2799
chr4	149171376	149171607	232	149171490	16.32	12.7865	7.30929	8.88531	CL1_Foxa2_SE_peak_2800
chr4	150138788	150139355	568	150139078	31.12	31.6196	13.551	27.095	CL1_Foxa2_SE_peak_2801
chr4	150593484	150594164	681	150593881	31.12	31.6196	13.551	27.095	CL1_Foxa2_SE_peak_2802
chr4	150843481	150843652	172	150843501	12.75	8.5667	5.80267	4.92182	CL1_Foxa2_SE_peak_2803
chr4	151347576	151347901	326	151347746	17.86	13.9068	7.95498	9.95086	CL1_Foxa2_SE_peak_2804
chr5	3102601	3102885	285	3102745	11.73	7.586	5.37221	4.0286	CL1_Foxa2_SE_peak_2805
chr5	3223609	3224153	545	3224015	20.41	17.2608	8.9444	13.1871	CL1_Foxa2_SE_peak_2806
chr5	3345488	3345709	222	3345564	24.49	16.653	7.47855	12.5864	CL1_Foxa2_SE_peak_2807
chr5	3345817	3346485	669	3345870	15.3	10.2531	5.99423	6.51449	CL1_Foxa2_SE_peak_2808
chr5	3502647	3502959	313	3502795	12.24	7.7311	5.06093	4.16915	CL1_Foxa2_SE_peak_2809
chr5	3538875	3539100	226	3539004	15.81	9.44043	5.67902	5.77016	CL1_Foxa2_SE_peak_2810
chr5	3665763	3665934	172	3665911	12.24	8.5667	5.58744	4.92182	CL1_Foxa2_SE_peak_2811
chr5	3867727	3867898	172	3867756	10.71	6.63944	4.94175	3.19374	CL1_Foxa2_SE_peak_2812
chr5	4323642	4323856	215	4323788	14.79	8.28037	5.18385	4.70192	CL1_Foxa2_SE_peak_2813
chr5	4362803	4362974	172	4362869	11.22	7.586	5.15698	4.0286	CL1_Foxa2_SE_peak_2814
chr5	4788607	4788786	180	4788687	20.41	13.9532	6.98621	9.99622	CL1_Foxa2_SE_peak_2815
chr5	5496401	5496573	173	5496462	15.81	9.31879	5.60481	5.65032	CL1_Foxa2_SE_peak_2816
chr5	5637967	5638191	225	5638093	13.26	9.55582	6.00325	5.85915	CL1_Foxa2_SE_peak_2817
chr5	5684591	5684781	191	5684682	13.26	9.57911	6.01791	5.85915	CL1_Foxa2_SE_peak_2818
chr5	5687221	5687732	512	5687377	23.47	13.5895	6.11665	9.67293	CL1_Foxa2_SE_peak_2819
chr5	5849030	5849278	249	5849145	17.86	12.0629	6.80294	8.21079	CL1_Foxa2_SE_peak_2820
chr5	6143800	6144074	275	6143905	13.26	9.57911	6.01791	5.85915	CL1_Foxa2_SE_peak_2821
chr5	6355974	6356145	172	6356100	12.75	7.94909	5.3978	4.37829	CL1_Foxa2_SE_peak_2822
chr5	6827674	6827845	172	6827781	13.26	7.68432	4.84567	4.12284	CL1_Foxa2_SE_peak_2823
chr5	7470468	7470925	458	7470812	12.24	8.5667	5.58744	4.92182	CL1_Foxa2_SE_peak_2824
chr5	7471030	7471201	172	7471125	11.22	7.586	5.15698	4.0286	CL1_Foxa2_SE_peak_2825
chr5	8417107	8417342	236	8417197	15.3	7.19152	4.22917	3.71631	CL1_Foxa2_SE_peak_2826
chr5	8735943	8736366	424	8736095	14.79	10.6211	6.6636	6.83575	CL1_Foxa2_SE_peak_2827
chr5	8736805	8737260	456	8737152	16.32	12.7865	7.30929	8.88531	CL1_Foxa2_SE_peak_2828
chr5	8813826	8814602	777	8814084	76.52	82.5731	21.654	77.0332	CL1_Foxa2_SE_peak_2829
chr5	8877202	8877474	273	8877305	17.86	12.5638	7.11188	8.70264	CL1_Foxa2_SE_peak_2830
chr5	9163237	9163408	172	9163317	11.73	7.02086	4.99737	3.55025	CL1_Foxa2_SE_peak_2831
chr5	9464986	9466099	1114	9465570	47.95	53.0971	19.4754	48.0948	CL1_Foxa2_SE_peak_2832
chr5	9467738	9467909	172	9467782	13.26	6.94958	4.40783	3.48699	CL1_Foxa2_SE_peak_2833
chr5	10645905	10646163	259	10646009	14.79	8.41215	5.26472	4.8243	CL1_Foxa2_SE_peak_2834
chr5	10753880	10754059	180	10753913	16.32	12.3453	7.03679	8.48605	CL1_Foxa2_SE_peak_2835
chr5	12110929	12111100	172	12111050	16.83	11.1843	6.51568	7.38846	CL1_Foxa2_SE_peak_2836
chr5	12214183	12214354	172	12214304	10.2	6.26832	4.48761	2.92317	CL1_Foxa2_SE_peak_2837
chr5	12574081	12575320	1240	12574889	26.53	24.7316	11.5024	20.4094	CL1_Foxa2_SE_peak_2838
chr5	12583186	12583376	191	12583264	17.34	10.8164	5.88807	7.02932	CL1_Foxa2_SE_peak_2839
chr5	13012602	13013020	419	13012739	35.71	18.5163	6.11834	14.3915	CL1_Foxa2_SE_peak_2840
chr5	13090618	13090796	179	13090714	17.34	11.5982	6.34332	7.79062	CL1_Foxa2_SE_peak_2841
chr5	13354901	13355494	594	13355092	57.65	55.5983	16.3816	50.5348	CL1_Foxa2_SE_peak_2842
chr5	13376860	13377482	623	13377030	19.9	14.4658	7.73109	10.4979	CL1_Foxa2_SE_peak_2843
chr5	13386359	13386858	500	13386487	22.96	16.3197	7.98548	12.2592	CL1_Foxa2_SE_peak_2844
chr5	13403779	13404082	304	13403956	24.49	16.5133	7.40381	12.4489	CL1_Foxa2_SE_peak_2845
chr5	13758686	13758927	242	13758835	15.81	6.9063	4.20361	3.44557	CL1_Foxa2_SE_peak_2846
chr5	13818510	13818953	444	13818892	14.79	8.52527	5.33442	4.92182	CL1_Foxa2_SE_peak_2847
chr5	13844187	13844509	323	13844351	19.39	12.9436	6.65321	9.04032	CL1_Foxa2_SE_peak_2848
chr5	13959341	13960379	1039	13959690	71.93	89.1327	27.688	83.4865	CL1_Foxa2_SE_peak_2849
chr5	13973889	13974060	172	13973965	13.77	8.33754	5.43157	4.75609	CL1_Foxa2_SE_peak_2850
chr5	13974269	13974928	660	13974418	13.26	8.33754	5.24402	4.75609	CL1_Foxa2_SE_peak_2851
chr5	13987211	13987448	238	13987364	16.83	10.8626	6.3172	7.07458	CL1_Foxa2_SE_peak_2852
chr5	14030718	14031102	385	14031034	22.45	10.2238	4.68926	6.49082	CL1_Foxa2_SE_peak_2853
chr5	14126523	14127011	489	14126761	22.96	15.8808	7.73188	11.8589	CL1_Foxa2_SE_peak_2854
chr5	14162629	14162977	349	14162759	23.47	14.9872	6.83424	11.0121	CL1_Foxa2_SE_peak_2855
chr5	14309985	14310156	172	14310085	15.81	10.1295	6.10458	6.39808	CL1_Foxa2_SE_peak_2856
chr5	14903665	14903836	172	14903728	14.79	10.596	6.64737	6.83575	CL1_Foxa2_SE_peak_2857
chr5	15928506	15928857	352	15928695	32.65	18.7537	6.72983	14.5968	CL1_Foxa2_SE_peak_2858
chr5	16033618	16034162	545	16033876	28.06	25.4476	11.0318	21.0942	CL1_Foxa2_SE_peak_2859
chr5	16047840	16048094	255	16047927	24.49	18.4988	8.49563	14.3743	CL1_Foxa2_SE_peak_2860
chr5	16056636	16057435	800	16057123	25.51	21.3067	9.8073	17.0642	CL1_Foxa2_SE_peak_2861
chr5	16188655	16188826	172	16188765	15.3	8.8771	5.17597	5.22564	CL1_Foxa2_SE_peak_2862
chr5	16528939	16529110	172	16529007	10.71	5.09009	3.91059	1.94561	CL1_Foxa2_SE_peak_2863
chr5	17115202	17115556	355	17115281	12.75	8.5667	5.80267	4.92182	CL1_Foxa2_SE_peak_2864
chr5	17141424	17142156	733	17141805	84.17	109.168	31.3138	103.232	CL1_Foxa2_SE_peak_2865
chr5	17143030	17143201	172	17143112	12.24	8.4196	5.49429	4.83125	CL1_Foxa2_SE_peak_2866
chr5	17271821	17272603	783	17272391	40.3	44.4968	17.4251	39.6606	CL1_Foxa2_SE_peak_2867
chr5	17296445	17297088	644	17296811	56.63	69.3955	24.3125	64.0785	CL1_Foxa2_SE_peak_2868
chr5	17359127	17359855	729	17359570	28.57	27.5545	12.4748	23.1349	CL1_Foxa2_SE_peak_2869
chr5	17571610	17572302	693	17572032	30.1	30.2507	13.1205	25.7626	CL1_Foxa2_SE_peak_2870
chr5	17575404	17575748	345	17575492	14.28	10.306	6.25164	6.56637	CL1_Foxa2_SE_peak_2871
chr5	17847374	17847718	345	17847655	15.81	8.82871	5.30893	5.17785	CL1_Foxa2_SE_peak_2872
chr5	17994383	17994587	205	17994493	18.88	4.75456	2.83933	1.74774	CL1_Foxa2_SE_peak_2873
chr5	18166666	18167221	556	18167176	15.3	6.9063	4.07608	3.44557	CL1_Foxa2_SE_peak_2874
chr5	18227467	18228320	854	18227914	33.16	19.6848	6.83186	15.517	CL1_Foxa2_SE_peak_2875
chr5	18228672	18228843	172	18228683	15.3	10.0085	5.84635	6.28101	CL1_Foxa2_SE_peak_2876
chr5	19648341	19648512	172	19648361	14.28	8.41215	5.09467	4.8243	CL1_Foxa2_SE_peak_2877
chr5	19861544	19861715	172	19861700	11.22	5.86499	4.07438	2.54538	CL1_Foxa2_SE_peak_2878
chr5	20301175	20301777	603	20301661	14.28	10.1666	6.1649	6.43488	CL1_Foxa2_SE_peak_2879
chr5	21144357	21144701	345	21144411	18.88	13.3182	7.3071	9.40637	CL1_Foxa2_SE_peak_2880
chr5	21174762	21175657	896	21175282	42.85	47.4806	18.5013	42.5828	CL1_Foxa2_SE_peak_2881
chr5	21217597	21218437	841	21218241	26.53	20.7718	9.19052	16.5617	CL1_Foxa2_SE_peak_2882
chr5	21272036	21272255	220	21272218	14.28	10.6211	6.44837	6.83575	CL1_Foxa2_SE_peak_2883
chr5	21500220	21500858	639	21500389	22.96	16.9135	8.33326	12.8443	CL1_Foxa2_SE_peak_2884
chr5	21785548	21785767	220	21785597	11.22	7.586	5.15698	4.0286	CL1_Foxa2_SE_peak_2885
chr5	21856788	21857047	260	21856908	13.77	7.82719	5.10853	4.2611	CL1_Foxa2_SE_peak_2886
chr5	22113957	22114128	172	22114012	13.77	8.96996	5.83763	5.31525	CL1_Foxa2_SE_peak_2887
chr5	22874222	22874458	237	22874272	10.2	6.63944	4.72652	3.19374	CL1_Foxa2_SE_peak_2888
chr5	23005737	23005908	172	23005842	14.28	9.96414	6.0392	6.23689	CL1_Foxa2_SE_peak_2889
chr5	23230664	23230835	172	23230695	13.77	9.57911	6.23314	5.85915	CL1_Foxa2_SE_peak_2890
chr5	23559862	23560735	874	23560275	86.21	102.88	26.9512	97.0225	CL1_Foxa2_SE_peak_2891
chr5	23596504	23596743	240	23596663	16.32	11.1843	6.32931	7.38846	CL1_Foxa2_SE_peak_2892
chr5	23649346	23649645	300	23649457	13.26	7.28054	4.60358	3.80368	CL1_Foxa2_SE_peak_2893
chr5	23718988	23719551	564	23719265	28.06	27.5545	12.2596	23.1349	CL1_Foxa2_SE_peak_2894
chr5	23723518	23723689	172	23723639	12.75	8.5667	5.80267	4.92182	CL1_Foxa2_SE_peak_2895
chr5	24157945	24158116	172	24158025	11.73	5.86499	4.24443	2.54538	CL1_Foxa2_SE_peak_2896
chr5	24392884	24393224	341	24393083	17.86	11.2084	6.28501	7.40867	CL1_Foxa2_SE_peak_2897
chr5	24802206	24802377	172	24802321	14.28	8.73016	5.28493	5.08032	CL1_Foxa2_SE_peak_2898
chr5	25030169	25030340	172	25030280	14.79	10.6211	6.6636	6.83575	CL1_Foxa2_SE_peak_2899
chr5	26151167	26151338	172	26151202	11.22	7.586	5.15698	4.0286	CL1_Foxa2_SE_peak_2900
chr5	28042764	28043363	600	28043182	31.12	21.4139	8.02969	17.1692	CL1_Foxa2_SE_peak_2901
chr5	29509318	29509697	380	29509441	20.92	9.48713	4.75192	5.81486	CL1_Foxa2_SE_peak_2902
chr5	29861491	29861686	196	29861624	21.94	16.8521	8.59547	12.7832	CL1_Foxa2_SE_peak_2903
chr5	29931193	29931379	187	29931294	15.81	8.73323	5.25189	5.08319	CL1_Foxa2_SE_peak_2904
chr5	30902052	30902223	172	30902134	17.86	10.4329	5.82664	6.69164	CL1_Foxa2_SE_peak_2905
chr5	31000223	31000495	273	31000370	18.37	12.9509	6.90134	9.04725	CL1_Foxa2_SE_peak_2906
chr5	31455520	31456050	531	31455689	25	22.0455	10.7854	17.7932	CL1_Foxa2_SE_peak_2907
chr5	31598185	31598356	172	31598212	11.73	7.586	5.37221	4.0286	CL1_Foxa2_SE_peak_2908
chr5	31682122	31682545	424	31682272	19.9	13.1909	6.9652	9.28106	CL1_Foxa2_SE_peak_2909
chr5	31712418	31712596	179	31712582	12.24	6.25891	4.15885	2.91495	CL1_Foxa2_SE_peak_2910
chr5	31852532	31853107	576	31852911	31.12	26.6287	10.7062	22.2408	CL1_Foxa2_SE_peak_2911
chr5	32088418	32088661	244	32088577	18.88	7.28745	3.97506	3.8087	CL1_Foxa2_SE_peak_2912
chr5	32345959	32346206	248	32346111	15.81	10.7766	6.51117	6.98969	CL1_Foxa2_SE_peak_2913
chr5	32346297	32346631	335	32346463	17.86	12.4898	7.06604	8.62961	CL1_Foxa2_SE_peak_2914
chr5	32460422	32460803	382	32460465	12.75	8.5667	5.80267	4.92182	CL1_Foxa2_SE_peak_2915
chr5	33028029	33028200	172	33028095	14.79	10.6211	6.6636	6.83575	CL1_Foxa2_SE_peak_2916
chr5	33955611	33956239	629	33956029	33.67	23.5121	8.66737	19.218	CL1_Foxa2_SE_peak_2917
chr5	34032326	34033122	797	34032592	69.89	81.5039	24.5123	75.9737	CL1_Foxa2_SE_peak_2918
chr5	34218485	34218782	298	34218521	12.75	7.57436	5.15424	4.0286	CL1_Foxa2_SE_peak_2919
chr5	34358634	34358987	354	34358651	12.75	4.79185	3.4384	1.74774	CL1_Foxa2_SE_peak_2920
chr5	34949973	34950144	172	34949998	10.2	6.17329	4.42661	2.83244	CL1_Foxa2_SE_peak_2921
chr5	35662685	35662856	172	35662716	12.75	7.94909	5.3978	4.37829	CL1_Foxa2_SE_peak_2922
chr5	35747331	35747504	174	35747395	15.3	9.66069	5.63772	5.93911	CL1_Foxa2_SE_peak_2923
chr5	35907802	35908145	344	35907886	21.43	15.743	7.7545	11.722	CL1_Foxa2_SE_peak_2924
chr5	36075991	36076253	263	36076099	16.32	11.9584	6.79929	8.10743	CL1_Foxa2_SE_peak_2925
chr5	36130755	36130927	173	36130804	12.24	8.5667	5.58744	4.92182	CL1_Foxa2_SE_peak_2926
chr5	36461011	36461213	203	36461163	13.26	9.57911	6.01791	5.85915	CL1_Foxa2_SE_peak_2927
chr5	36675356	36675676	321	36675517	31.63	26.2178	10.6491	21.8455	CL1_Foxa2_SE_peak_2928
chr5	36678913	36679105	193	36678957	13.26	7.4112	4.68154	3.92679	CL1_Foxa2_SE_peak_2929
chr5	38298721	38299038	318	38298853	21.94	18.6099	9.67683	14.4557	CL1_Foxa2_SE_peak_2930
chr5	42550010	42550240	231	42550072	13.26	9.57911	6.01791	5.85915	CL1_Foxa2_SE_peak_2931
chr5	43783857	43784364	508	43784197	17.34	6.60524	3.66897	3.19374	CL1_Foxa2_SE_peak_2932
chr5	43810391	43810855	465	43810537	27.04	26.0355	11.7155	21.6774	CL1_Foxa2_SE_peak_2933
chr5	43915217	43915388	172	43915333	13.77	9.41955	6.12922	5.74955	CL1_Foxa2_SE_peak_2934
chr5	43982993	43983378	386	43983157	33.67	29.0782	11.5565	24.6193	CL1_Foxa2_SE_peak_2935
chr5	44035647	44035818	172	44035759	13.26	8.07547	5.0833	4.50189	CL1_Foxa2_SE_peak_2936
chr5	44597942	44598113	172	44598031	11.22	7.02086	4.79716	3.55025	CL1_Foxa2_SE_peak_2937
chr5	44838278	44838739	462	44838508	24.49	14.5125	6.37172	10.5434	CL1_Foxa2_SE_peak_2938
chr5	45809940	45810210	271	45810099	15.81	9.12588	5.48774	5.46729	CL1_Foxa2_SE_peak_2939
chr5	46281285	46281606	322	46281395	14.28	10.2359	6.20797	6.50263	CL1_Foxa2_SE_peak_2940
chr5	46566427	46566598	172	46566567	11.22	7.28458	4.96473	3.80686	CL1_Foxa2_SE_peak_2941
chr5	46642054	46642316	263	46642149	12.75	7.7846	5.29065	4.22024	CL1_Foxa2_SE_peak_2942
chr5	46642598	46643578	981	46643238	99.99	131.091	34.9198	124.872	CL1_Foxa2_SE_peak_2943
chr5	46713025	46713196	172	46713158	12.75	6.6833	4.58453	3.22959	CL1_Foxa2_SE_peak_2944
chr5	47472478	47472744	267	47472584	22.96	15.1652	7.32524	11.1553	CL1_Foxa2_SE_peak_2945
chr5	47479823	47480599	777	47480153	65.81	48.7417	11.1347	43.8331	CL1_Foxa2_SE_peak_2946
chr5	47502873	47503083	211	47503029	14.28	9.83329	5.95822	6.10985	CL1_Foxa2_SE_peak_2947
chr5	47505821	47505994	174	47505927	14.28	8.73016	5.28493	5.08032	CL1_Foxa2_SE_peak_2948
chr5	47506223	47506736	514	47506567	21.94	9.46042	4.58723	5.78862	CL1_Foxa2_SE_peak_2949
chr5	47916741	47917068	328	47916899	18.88	10.8241	5.83196	7.03661	CL1_Foxa2_SE_peak_2950
chr5	49419214	49419387	174	49419317	12.24	7.89358	5.16273	4.32614	CL1_Foxa2_SE_peak_2951
chr5	49457692	49457909	218	49457806	10.71	5.08049	3.90434	1.93635	CL1_Foxa2_SE_peak_2952
chr5	49746906	49747077	172	49746907	11.22	7.586	5.15698	4.0286	CL1_Foxa2_SE_peak_2953
chr5	49997126	49997297	172	49997126	14.28	8.41215	5.09467	4.8243	CL1_Foxa2_SE_peak_2954
chr5	50190713	50190884	172	50190855	12.75	8.23739	5.58635	4.65924	CL1_Foxa2_SE_peak_2955
chr5	50502402	50502573	172	50502521	15.81	10.0687	6.06669	6.3396	CL1_Foxa2_SE_peak_2956
chr5	50803218	50803509	292	50803342	17.34	11.2084	6.11496	7.40867	CL1_Foxa2_SE_peak_2957
chr5	51039814	51040279	466	51040076	26.53	20.7457	9.17582	16.5356	CL1_Foxa2_SE_peak_2958
chr5	51147408	51148017	610	51147720	29.59	21.9847	8.97544	17.7327	CL1_Foxa2_SE_peak_2959
chr5	51349667	51350168	502	51349895	27.55	23.8411	10.6299	19.5296	CL1_Foxa2_SE_peak_2960
chr5	51512006	51512216	211	51512129	13.77	8.61482	5.60891	4.96914	CL1_Foxa2_SE_peak_2961
chr5	51542719	51543025	307	51542973	14.79	7.36737	4.63444	3.88504	CL1_Foxa2_SE_peak_2962
chr5	51710831	51711097	267	51710949	31.12	26.6287	10.7062	22.2408	CL1_Foxa2_SE_peak_2963
chr5	53430122	53430465	344	53430265	36.22	32.3666	12.1476	27.8386	CL1_Foxa2_SE_peak_2964
chr5	53480952	53481480	529	53481202	30.61	24.922	10.2585	20.5747	CL1_Foxa2_SE_peak_2965
chr5	53627061	53627334	274	53627274	11.22	7.12431	4.86281	3.65059	CL1_Foxa2_SE_peak_2966
chr5	53632065	53632309	245	53632139	19.9	7.99138	4.17912	4.41936	CL1_Foxa2_SE_peak_2967
chr5	53953284	53953527	244	53953395	24.49	11.8043	5.09738	7.95684	CL1_Foxa2_SE_peak_2968
chr5	54002275	54002723	449	54002584	18.37	11.955	6.32022	8.1056	CL1_Foxa2_SE_peak_2969
chr5	54542192	54542412	221	54542256	12.75	7.42301	5.05646	3.93628	CL1_Foxa2_SE_peak_2970
chr5	55169413	55169584	172	55169454	13.26	9.57911	6.01791	5.85915	CL1_Foxa2_SE_peak_2971
chr5	56013382	56013553	172	56013492	16.32	9.52397	5.3537	5.85046	CL1_Foxa2_SE_peak_2972
chr5	57440895	57441201	307	57441037	12.75	6.6833	4.58453	3.22959	CL1_Foxa2_SE_peak_2973
chr5	57765994	57766211	218	57766154	12.75	8.5667	5.80267	4.92182	CL1_Foxa2_SE_peak_2974
chr5	60019399	60019651	253	60019594	10.71	5.34017	4.07437	2.17272	CL1_Foxa2_SE_peak_2975
chr5	60230863	60231034	172	60230882	12.24	6.6833	4.41448	3.22959	CL1_Foxa2_SE_peak_2976
chr5	60932144	60932434	291	60932271	13.77	8.73035	5.68313	5.08032	CL1_Foxa2_SE_peak_2977
chr5	61880888	61881059	172	61881020	16.32	10.6172	5.99052	6.83575	CL1_Foxa2_SE_peak_2978
chr5	61907006	61907177	172	61907146	12.24	8.5667	5.58744	4.92182	CL1_Foxa2_SE_peak_2979
chr5	61965416	61965620	205	61965454	13.77	7.63766	4.98982	4.07918	CL1_Foxa2_SE_peak_2980
chr5	62075196	62075794	599	62075502	44.38	23.6063	6.48321	19.3092	CL1_Foxa2_SE_peak_2981
chr5	62156898	62157128	231	62157011	19.39	12.9436	6.65321	9.04032	CL1_Foxa2_SE_peak_2982
chr5	62780636	62780970	335	62780794	20.41	11.1312	5.45508	7.33583	CL1_Foxa2_SE_peak_2983
chr5	62815922	62816093	172	62816034	14.79	8.28037	5.18385	4.70192	CL1_Foxa2_SE_peak_2984
chr5	63263709	63263880	172	63263757	13.26	8.44654	5.31119	4.85657	CL1_Foxa2_SE_peak_2985
chr5	63444532	63444740	209	63444576	13.77	7.53305	4.92462	4.0286	CL1_Foxa2_SE_peak_2986
chr5	63587204	63587489	286	63587364	9.69	5.0293	4.03316	1.89927	CL1_Foxa2_SE_peak_2987
chr5	63588194	63588372	179	63588342	14.28	9.89832	5.99844	6.17226	CL1_Foxa2_SE_peak_2988
chr5	63936765	63936973	209	63936914	14.79	7.65297	4.80416	4.09443	CL1_Foxa2_SE_peak_2989
chr5	64196408	64196595	188	64196543	16.83	8.60744	4.98177	4.96202	CL1_Foxa2_SE_peak_2990
chr5	64279842	64280043	202	64279912	15.3	9.12588	5.32125	5.46729	CL1_Foxa2_SE_peak_2991
chr5	64532469	64532650	182	64532533	11.22	7.02086	4.79716	3.55025	CL1_Foxa2_SE_peak_2992
chr5	64579528	64579986	459	64579695	25.51	23.6216	11.1834	19.3116	CL1_Foxa2_SE_peak_2993
chr5	64610176	64610560	385	64610472	16.83	9.52397	5.51135	5.85046	CL1_Foxa2_SE_peak_2994
chr5	64628937	64629495	559	64629325	25.51	21.0952	9.68404	16.8546	CL1_Foxa2_SE_peak_2995
chr5	64811527	64811884	358	64811529	9.69	4.33257	3.56424	1.41927	CL1_Foxa2_SE_peak_2996
chr5	64864668	64865279	612	64865182	18.88	15.0505	8.38544	11.0429	CL1_Foxa2_SE_peak_2997
chr5	64992361	64992801	441	64992635	22.45	19.836	9.89206	15.639	CL1_Foxa2_SE_peak_2998
chr5	65087787	65087972	186	65087900	19.9	13.1909	6.9652	9.28106	CL1_Foxa2_SE_peak_2999
chr5	65147253	65147424	172	65147283	12.24	6.6833	4.41448	3.22959	CL1_Foxa2_SE_peak_3000
chr5	65438089	65438260	172	65438206	16.32	12.7865	7.30929	8.88531	CL1_Foxa2_SE_peak_3001
chr5	65496875	65497046	172	65497046	13.77	7.36723	4.82176	3.88504	CL1_Foxa2_SE_peak_3002
chr5	66040781	66041151	371	66040908	13.77	7.63766	4.98982	4.07918	CL1_Foxa2_SE_peak_3003
chr5	66080917	66081088	172	66080997	11.73	7.12431	5.06576	3.65059	CL1_Foxa2_SE_peak_3004
chr5	66374095	66374266	172	66374236	9.18	5.35358	4.05099	2.18461	CL1_Foxa2_SE_peak_3005
chr5	66496637	66497698	1062	66497154	46.93	46.1144	15.9777	41.246	CL1_Foxa2_SE_peak_3006
chr5	66542183	66542445	263	66542316	26.02	11.2515	4.50289	7.44963	CL1_Foxa2_SE_peak_3007
chr5	66895979	66896150	172	66896049	12.75	7.42301	5.05646	3.93628	CL1_Foxa2_SE_peak_3008
chr5	67473249	67473872	624	67473393	17.86	11.5982	6.51972	7.79062	CL1_Foxa2_SE_peak_3009
chr5	68171288	68171459	172	68171337	12.75	7.67823	5.22156	4.11697	CL1_Foxa2_SE_peak_3010
chr5	68256222	68256427	206	68256385	12.24	6.6833	4.41448	3.22959	CL1_Foxa2_SE_peak_3011
chr5	68309963	68310188	226	68310099	12.75	8.54523	5.78855	4.92182	CL1_Foxa2_SE_peak_3012
chr5	68439203	68439407	205	68439279	12.75	8.5667	5.80267	4.92182	CL1_Foxa2_SE_peak_3013
chr5	68685641	68685829	189	68685708	15.3	10.5746	6.18994	6.83123	CL1_Foxa2_SE_peak_3014
chr5	68970069	68970240	172	68970157	12.75	8.06221	5.47167	4.48888	CL1_Foxa2_SE_peak_3015
chr5	69709995	69710332	338	69710277	13.77	9.41955	6.12922	5.74955	CL1_Foxa2_SE_peak_3016
chr5	70591674	70591845	172	70591700	11.22	5.83769	4.05761	2.52843	CL1_Foxa2_SE_peak_3017
chr5	71172015	71172227	213	71172111	13.77	7.53305	4.92462	4.0286	CL1_Foxa2_SE_peak_3018
chr5	71581331	71581502	172	71581402	11.73	7.02086	4.99737	3.55025	CL1_Foxa2_SE_peak_3019
chr5	72355241	72355412	172	72355373	14.28	7.36737	4.48475	3.88504	CL1_Foxa2_SE_peak_3020
chr5	72479102	72479492	391	72479217	19.39	7.99138	4.07709	4.41936	CL1_Foxa2_SE_peak_3021
chr5	72519918	72520120	203	72520063	15.81	6.9063	4.20361	3.44557	CL1_Foxa2_SE_peak_3022
chr5	72761342	72761663	322	72761496	30.1	22.2389	8.68672	17.985	CL1_Foxa2_SE_peak_3023
chr5	72904710	72905384	675	72905220	31.12	28.2179	11.5885	23.7917	CL1_Foxa2_SE_peak_3024
chr5	72918064	72918471	408	72918235	25.51	19.6141	8.83572	15.4478	CL1_Foxa2_SE_peak_3025
chr5	73182609	73182930	322	73182910	15.3	6.9063	4.07608	3.44557	CL1_Foxa2_SE_peak_3026
chr5	73943083	73943318	236	73943185	13.77	5.89378	3.9376	2.57363	CL1_Foxa2_SE_peak_3027
chr5	74098924	74099199	276	74099172	13.77	6.42423	4.24927	3.07289	CL1_Foxa2_SE_peak_3028
chr5	74136954	74137194	241	74137051	21.94	7.73977	3.82269	4.17734	CL1_Foxa2_SE_peak_3029
chr5	74208744	74209477	734	74209114	40.3	44.4968	17.4251	39.6606	CL1_Foxa2_SE_peak_3030
chr5	76338803	76339085	283	76338936	22.96	17.6179	8.75217	13.5073	CL1_Foxa2_SE_peak_3031
chr5	76339181	76339438	258	76339310	14.28	9.22366	5.58381	5.56353	CL1_Foxa2_SE_peak_3032
chr5	76381561	76382182	622	76381918	37.24	30.4794	10.8379	25.9881	CL1_Foxa2_SE_peak_3033
chr5	77369214	77369804	591	77369595	17.86	13.9068	7.95498	9.95086	CL1_Foxa2_SE_peak_3034
chr5	77384246	77384417	172	77384310	11.22	7.586	5.15698	4.0286	CL1_Foxa2_SE_peak_3035
chr5	77856670	77856841	172	77856773	12.24	6.95361	4.57934	3.48876	CL1_Foxa2_SE_peak_3036
chr5	78297238	78297409	172	78297255	13.26	9.57911	6.01791	5.85915	CL1_Foxa2_SE_peak_3037
chr5	78553128	78553534	407	78553295	12.75	7.94909	5.3978	4.37829	CL1_Foxa2_SE_peak_3038
chr5	80573469	80573677	209	80573582	21.43	12.5187	5.97708	8.65802	CL1_Foxa2_SE_peak_3039
chr5	80683603	80684133	531	80684047	20.92	8.71601	4.38318	5.06766	CL1_Foxa2_SE_peak_3040
chr5	80946292	80946463	172	80946357	12.75	6.531	4.48877	3.17355	CL1_Foxa2_SE_peak_3041
chr5	81364035	81364678	644	81364185	23.47	21.0804	10.3225	16.8411	CL1_Foxa2_SE_peak_3042
chr5	81364938	81365109	172	81365066	11.73	7.586	5.37221	4.0286	CL1_Foxa2_SE_peak_3043
chr5	81422529	81422863	335	81422696	18.37	15.0181	8.15032	11.0412	CL1_Foxa2_SE_peak_3044
chr5	83383414	83383642	229	83383562	13.26	9.55582	6.00325	5.85915	CL1_Foxa2_SE_peak_3045
chr5	83687778	83687949	172	83687806	16.32	7.66459	4.33115	4.1037	CL1_Foxa2_SE_peak_3046
chr5	83712277	83712448	172	83712334	13.77	7.53305	4.92462	4.0286	CL1_Foxa2_SE_peak_3047
chr5	84218916	84219131	216	84219030	10.71	6.62159	4.92972	3.19374	CL1_Foxa2_SE_peak_3048
chr5	84662506	84662677	172	84662576	8.67	4.86068	4.08083	1.74774	CL1_Foxa2_SE_peak_3049
chr5	84693183	84693354	172	84693264	13.77	9.41955	6.12922	5.74955	CL1_Foxa2_SE_peak_3050
chr5	85146091	85146380	290	85146231	30.61	20.3845	7.90215	16.1812	CL1_Foxa2_SE_peak_3051
chr5	86244706	86245370	665	86244977	30.61	30.2507	13.3358	25.7626	CL1_Foxa2_SE_peak_3052
chr5	86473835	86474006	172	86473861	13.77	7.82719	5.10853	4.2611	CL1_Foxa2_SE_peak_3053
chr5	86638268	86638506	239	86638377	18.37	8.30334	4.36152	4.72379	CL1_Foxa2_SE_peak_3054
chr5	86749052	86749635	584	86749297	43.87	45.93	17.1478	41.0827	CL1_Foxa2_SE_peak_3055
chr5	86906705	86907483	779	86906975	26.53	21.3515	9.51848	17.1079	CL1_Foxa2_SE_peak_3056
chr5	86994382	86994964	583	86994797	29.08	27.519	11.8848	23.122	CL1_Foxa2_SE_peak_3057
chr5	87586225	87586653	429	87586388	26.02	24.917	11.3987	20.5697	CL1_Foxa2_SE_peak_3058
chr5	87738373	87738544	172	87738520	12.24	7.62599	4.99526	4.06768	CL1_Foxa2_SE_peak_3059
chr5	87993117	87993288	172	87993182	15.81	9.31879	5.60481	5.65032	CL1_Foxa2_SE_peak_3060
chr5	88301666	88301905	240	88301800	16.83	11.8102	6.90626	7.96246	CL1_Foxa2_SE_peak_3061
chr5	88302166	88302489	324	88302171	9.69	5.22811	4.16838	2.07695	CL1_Foxa2_SE_peak_3062
chr5	88968978	88969214	237	88969093	13.77	7.53305	4.92462	4.0286	CL1_Foxa2_SE_peak_3063
chr5	89253078	89253321	244	89253118	14.79	6.17368	3.94854	2.83244	CL1_Foxa2_SE_peak_3064
chr5	89253399	89253935	537	89253771	19.9	14.3062	7.63393	10.3408	CL1_Foxa2_SE_peak_3065
chr5	89277603	89278960	1358	89278465	33.16	34.3971	14.4119	29.8044	CL1_Foxa2_SE_peak_3066
chr5	89405033	89405231	199	89405128	17.34	8.24004	4.47873	4.66171	CL1_Foxa2_SE_peak_3067
chr5	89850076	89850298	223	89850172	21.43	11.7967	5.6065	7.95006	CL1_Foxa2_SE_peak_3068
chr5	90467075	90467582	508	90467485	31.12	26.6287	10.7062	22.2408	CL1_Foxa2_SE_peak_3069
chr5	90611544	90611801	258	90611661	16.32	9.83081	5.53006	6.10788	CL1_Foxa2_SE_peak_3070
chr5	90624632	90625414	783	90625108	38.26	40.3046	15.8361	35.5705	CL1_Foxa2_SE_peak_3071
chr5	90677609	90677881	273	90677749	17.86	9.59166	5.34379	5.87143	CL1_Foxa2_SE_peak_3072
chr5	90731247	90731923	677	90731634	47.44	41.1609	12.9113	36.4198	CL1_Foxa2_SE_peak_3073
chr5	90855263	90855850	588	90855284	32.14	8.1324	3.01264	4.55811	CL1_Foxa2_SE_peak_3074
chr5	90858326	90859073	748	90858535	25	8.23007	3.71386	4.65394	CL1_Foxa2_SE_peak_3075
chr5	90903419	90903590	172	90903526	11.22	7.39499	5.03508	3.91105	CL1_Foxa2_SE_peak_3076
chr5	91274574	91274745	172	91274593	13.77	7.07083	4.63945	3.59963	CL1_Foxa2_SE_peak_3077
chr5	91282826	91283514	689	91283193	33.16	34.3971	14.4119	29.8044	CL1_Foxa2_SE_peak_3078
chr5	91400422	91400689	268	91400548	18.37	11.955	6.32022	8.1056	CL1_Foxa2_SE_peak_3079
chr5	91532600	91533444	845	91532878	34.18	35.8049	14.8424	31.1778	CL1_Foxa2_SE_peak_3080
chr5	91566257	91567008	752	91566733	49.99	50.696	17.2231	45.7274	CL1_Foxa2_SE_peak_3081
chr5	91605133	91605304	172	91605273	13.77	7.53305	4.92462	4.0286	CL1_Foxa2_SE_peak_3082
chr5	91638839	91639082	244	91638861	19.9	4.35259	2.61195	1.43641	CL1_Foxa2_SE_peak_3083
chr5	91661933	91662426	494	91662096	33.16	23.5121	8.53983	19.218	CL1_Foxa2_SE_peak_3084
chr5	91662523	91662796	274	91662644	10.71	5.94603	4.47608	2.62282	CL1_Foxa2_SE_peak_3085
chr5	91663034	91663240	207	91663080	15.81	10.9153	6.59907	7.12528	CL1_Foxa2_SE_peak_3086
chr5	91740010	91740194	185	91740078	14.79	10.6211	6.6636	6.83575	CL1_Foxa2_SE_peak_3087
chr5	92984871	92985042	172	92984895	9.69	5.72988	4.51129	2.42488	CL1_Foxa2_SE_peak_3088
chr5	93032693	93032864	172	93032767	11.73	5.05878	3.7363	1.92678	CL1_Foxa2_SE_peak_3089
chr5	93296577	93297285	709	93297044	57.65	61.765	19.5487	56.5907	CL1_Foxa2_SE_peak_3090
chr5	96222184	96222651	468	96222322	11.22	7.586	5.15698	4.0286	CL1_Foxa2_SE_peak_3091
chr5	96451878	96452385	508	96452223	39.28	43.0204	16.9947	38.2189	CL1_Foxa2_SE_peak_3092
chr5	96622605	96623036	432	96622724	20.92	17.403	9.24637	13.295	CL1_Foxa2_SE_peak_3093
chr5	96802215	96802895	681	96802385	16.83	12.7865	7.52452	8.88531	CL1_Foxa2_SE_peak_3094
chr5	97191301	97191988	688	97191822	27.55	17.0375	6.96966	12.9662	CL1_Foxa2_SE_peak_3095
chr5	97806985	97807409	425	97807272	18.88	15.0505	8.38544	11.0429	CL1_Foxa2_SE_peak_3096
chr5	97834400	97834571	172	97834521	11.73	7.28458	5.17193	3.80686	CL1_Foxa2_SE_peak_3097
chr5	97834907	97835191	285	97835062	16.83	12.4256	7.29496	8.56568	CL1_Foxa2_SE_peak_3098
chr5	97867367	97867538	172	97867384	10.2	6.31677	4.51874	2.96995	CL1_Foxa2_SE_peak_3099
chr5	97867633	97868306	674	97867948	25	22.1715	10.8629	17.9183	CL1_Foxa2_SE_peak_3100
chr5	98283101	98283272	172	98283194	9.69	5.72988	4.51129	2.42488	CL1_Foxa2_SE_peak_3101
chr5	98426670	98427003	334	98426892	13.26	9.57911	6.01791	5.85915	CL1_Foxa2_SE_peak_3102
chr5	98430115	98430554	440	98430388	16.83	12.7865	7.52452	8.88531	CL1_Foxa2_SE_peak_3103
chr5	98649785	98649956	172	98649906	12.24	8.23739	5.37914	4.65924	CL1_Foxa2_SE_peak_3104
chr5	98782408	98782627	220	98782572	11.73	5.86499	4.24443	2.54538	CL1_Foxa2_SE_peak_3105
chr5	98805046	98805217	172	98805173	13.26	7.50045	4.735	4.01227	CL1_Foxa2_SE_peak_3106
chr5	99332049	99332246	198	99332164	15.81	11.6908	7.09406	7.84674	CL1_Foxa2_SE_peak_3107
chr5	99398682	99398937	256	99398877	14.28	10.6211	6.44837	6.83575	CL1_Foxa2_SE_peak_3108
chr5	99516697	99516868	172	99516729	15.3	9.31879	5.43477	5.65032	CL1_Foxa2_SE_peak_3109
chr5	100095423	100095594	172	100095473	9.69	5.44001	4.31297	2.26532	CL1_Foxa2_SE_peak_3110
chr5	100622369	100623038	670	100622785	45.4	52.0305	19.5774	47.0348	CL1_Foxa2_SE_peak_3111
chr5	100626877	100627070	194	100627040	11.73	7.56634	5.35913	4.0286	CL1_Foxa2_SE_peak_3112
chr5	100866214	100866721	508	100866643	15.81	11.6908	7.09406	7.84674	CL1_Foxa2_SE_peak_3113
chr5	100869780	100869951	172	100869815	13.26	9.57911	6.01791	5.85915	CL1_Foxa2_SE_peak_3114
chr5	100907012	100907183	172	100907060	13.26	7.36723	4.65526	3.88504	CL1_Foxa2_SE_peak_3115
chr5	101111854	101112596	743	101112342	20.41	10.9285	5.35143	7.13659	CL1_Foxa2_SE_peak_3116
chr5	101120746	101121010	265	101120863	12.24	8.5667	5.58744	4.92182	CL1_Foxa2_SE_peak_3117
chr5	101123434	101124044	611	101123681	30.1	14.3451	5.18308	10.3792	CL1_Foxa2_SE_peak_3118
chr5	101162986	101163681	696	101163402	33.16	32.2082	13.1402	27.6815	CL1_Foxa2_SE_peak_3119
chr5	101211383	101211861	479	101211550	18.37	9.25272	4.84129	5.59063	CL1_Foxa2_SE_peak_3120
chr5	101250271	101251166	896	101250700	97.95	124.369	32.4759	118.236	CL1_Foxa2_SE_peak_3121
chr5	101485450	101485621	172	101485583	9.18	5.71384	4.2856	2.42488	CL1_Foxa2_SE_peak_3122
chr5	101784430	101784703	274	101784575	16.83	12.7865	7.52452	8.88531	CL1_Foxa2_SE_peak_3123
chr5	102056077	102056279	203	102056194	18.37	15.0505	8.17021	11.0429	CL1_Foxa2_SE_peak_3124
chr5	102098448	102098621	174	102098463	13.26	9.55582	6.00325	5.85915	CL1_Foxa2_SE_peak_3125
chr5	102520419	102520945	527	102520584	21.43	17.1309	8.57002	13.0585	CL1_Foxa2_SE_peak_3126
chr5	102599046	102599421	376	102599152	25	20.0198	9.55773	15.82	CL1_Foxa2_SE_peak_3127
chr5	102696959	102697201	243	102697032	16.83	10.2513	5.94491	6.51398	CL1_Foxa2_SE_peak_3128
chr5	102697588	102697888	301	102697844	13.77	9.57911	6.23314	5.85915	CL1_Foxa2_SE_peak_3129
chr5	102709986	102710229	244	102710060	12.24	8.11985	5.30502	4.54571	CL1_Foxa2_SE_peak_3130
chr5	102713232	102713571	340	102713490	12.24	8.5667	5.58744	4.92182	CL1_Foxa2_SE_peak_3131
chr5	102769225	102769399	175	102769267	16.32	12.7578	7.29149	8.88531	CL1_Foxa2_SE_peak_3132
chr5	102838019	102838313	295	102838048	12.24	7.27675	4.77827	3.80004	CL1_Foxa2_SE_peak_3133
chr5	103176394	103177156	763	103176980	15.3	11.3528	6.66897	7.54951	CL1_Foxa2_SE_peak_3134
chr5	103193549	103194221	673	103193956	22.45	18.1868	8.90141	14.0685	CL1_Foxa2_SE_peak_3135
chr5	103337051	103337320	270	103337161	21.43	17.3222	8.68418	13.2479	CL1_Foxa2_SE_peak_3136
chr5	103367282	103367460	179	103367413	14.79	10.6211	6.6636	6.83575	CL1_Foxa2_SE_peak_3137
chr5	103438588	103438819	232	103438713	20.41	17.403	9.03114	13.295	CL1_Foxa2_SE_peak_3138
chr5	103519139	103519509	371	103519364	16.32	12.7865	7.30929	8.88531	CL1_Foxa2_SE_peak_3139
chr5	103732146	103732483	338	103732239	20.92	12.6893	6.43072	8.82374	CL1_Foxa2_SE_peak_3140
chr5	104399270	104399949	680	104399722	23.98	17.4005	8.32558	13.295	CL1_Foxa2_SE_peak_3141
chr5	105154137	105154570	434	105154402	17.34	8.44714	4.58622	4.85657	CL1_Foxa2_SE_peak_3142
chr5	105792374	105793046	673	105792635	28.57	27.5545	12.4748	23.1349	CL1_Foxa2_SE_peak_3143
chr5	105801379	105801550	172	105801447	11.73	7.02086	4.99737	3.55025	CL1_Foxa2_SE_peak_3144
chr5	106190277	106190453	177	106190314	17.34	6.60524	3.66897	3.19374	CL1_Foxa2_SE_peak_3145
chr5	106995775	106996341	567	106995904	20.41	17.403	9.03114	13.295	CL1_Foxa2_SE_peak_3146
chr5	107064932	107065103	172	107064978	9.18	5.72988	4.29606	2.42488	CL1_Foxa2_SE_peak_3147
chr5	107268771	107269730	960	107269219	30.1	30.2507	13.1205	25.7626	CL1_Foxa2_SE_peak_3148
chr5	107295283	107295901	619	107295439	13.77	9.57911	6.23314	5.85915	CL1_Foxa2_SE_peak_3149
chr5	107304506	107304824	319	107304659	17.34	11.2084	6.11496	7.40867	CL1_Foxa2_SE_peak_3150
chr5	107437159	107437834	676	107437624	26.53	24.917	11.6139	20.5697	CL1_Foxa2_SE_peak_3151
chr5	107774533	107774842	310	107774698	14.28	10.0308	6.08053	6.30279	CL1_Foxa2_SE_peak_3152
chr5	107838492	107838870	379	107838651	16.32	7.66459	4.33115	4.1037	CL1_Foxa2_SE_peak_3153
chr5	107839390	107839561	172	107839475	15.81	8.63944	5.19606	4.99264	CL1_Foxa2_SE_peak_3154
chr5	107987692	107988251	560	107987946	32.14	32.7732	13.8472	28.24	CL1_Foxa2_SE_peak_3155
chr5	108215035	108215247	213	108215146	20.92	11.6132	5.84112	7.8055	CL1_Foxa2_SE_peak_3156
chr5	108954287	108954458	172	108954390	12.75	8.5667	5.80267	4.92182	CL1_Foxa2_SE_peak_3157
chr5	108961423	108961594	172	108961476	11.73	7.586	5.37221	4.0286	CL1_Foxa2_SE_peak_3158
chr5	109581684	109581911	228	109581901	9.69	4.70034	3.81066	1.74406	CL1_Foxa2_SE_peak_3159
chr5	110564743	110565331	589	110565122	24.49	22.3425	10.753	18.0621	CL1_Foxa2_SE_peak_3160
chr5	110635781	110636661	881	110636197	56.63	69.3955	24.3125	64.0785	CL1_Foxa2_SE_peak_3161
chr5	110808492	110808736	245	110808569	12.24	8.5667	5.58744	4.92182	CL1_Foxa2_SE_peak_3162
chr5	111122372	111122733	362	111122443	13.26	9.48722	5.96011	5.81486	CL1_Foxa2_SE_peak_3163
chr5	111124670	111125002	333	111124869	18.88	15.0505	8.38544	11.0429	CL1_Foxa2_SE_peak_3164
chr5	113207437	113207720	284	113207577	13.77	9.57911	6.23314	5.85915	CL1_Foxa2_SE_peak_3165
chr5	114650824	114651842	1019	114651203	27.55	26.2281	12.0444	21.8455	CL1_Foxa2_SE_peak_3166
chr5	114661225	114661550	326	114661299	15.3	11.6908	6.87883	7.84674	CL1_Foxa2_SE_peak_3167
chr5	115126392	115126642	251	115126483	13.26	5.46828	3.56593	2.29021	CL1_Foxa2_SE_peak_3168
chr5	115492868	115493134	267	115493010	18.37	12.1886	6.45505	8.33224	CL1_Foxa2_SE_peak_3169
chr5	115775325	115775659	335	115775492	39.28	22.068	6.71351	17.8155	CL1_Foxa2_SE_peak_3170
chr5	115872964	115873330	367	115873129	23.47	21.0804	10.3225	16.8411	CL1_Foxa2_SE_peak_3171
chr5	116009282	116010014	733	116009855	46.42	53.5661	20.0079	48.5361	CL1_Foxa2_SE_peak_3172
chr5	117158521	117158852	332	117158683	19.9	16.2162	8.81591	12.1591	CL1_Foxa2_SE_peak_3173
chr5	117280562	117280894	333	117280784	12.75	8.5667	5.80267	4.92182	CL1_Foxa2_SE_peak_3174
chr5	118156857	118157572	716	118157147	61.22	77.4915	26.1857	72.0421	CL1_Foxa2_SE_peak_3175
chr5	118160760	118161041	282	118160873	29.08	28.8955	12.6901	24.4402	CL1_Foxa2_SE_peak_3176
chr5	118204824	118205003	180	118204887	14.28	10.6211	6.44837	6.83575	CL1_Foxa2_SE_peak_3177
chr5	118466314	118466682	369	118466472	11.73	7.586	5.37221	4.0286	CL1_Foxa2_SE_peak_3178
chr5	118680814	118680985	172	118680839	12.24	8.5667	5.58744	4.92182	CL1_Foxa2_SE_peak_3179
chr5	118734491	118734912	422	118734777	22.45	19.836	9.89206	15.639	CL1_Foxa2_SE_peak_3180
chr5	118955342	118955525	184	118955432	19.39	16.2162	8.60068	12.1591	CL1_Foxa2_SE_peak_3181
chr5	121210441	121210658	218	121210585	18.88	9.25272	4.96883	5.59063	CL1_Foxa2_SE_peak_3182
chr5	121295222	121295784	563	121295314	30.1	22.2389	8.68672	17.985	CL1_Foxa2_SE_peak_3183
chr5	122269673	122269844	172	122269738	15.3	9.31879	5.43477	5.65032	CL1_Foxa2_SE_peak_3184
chr5	122300140	122300436	297	122300232	15.81	9.31879	5.60481	5.65032	CL1_Foxa2_SE_peak_3185
chr5	122693792	122694062	271	122693914	13.77	9.57911	6.23314	5.85915	CL1_Foxa2_SE_peak_3186
chr5	123827796	123828212	417	123827967	27.55	21.4429	9.26514	17.1978	CL1_Foxa2_SE_peak_3187
chr5	123980737	123980908	172	123980794	14.28	10.6211	6.44837	6.83575	CL1_Foxa2_SE_peak_3188
chr5	124506423	124507103	681	124506807	46.93	53.5661	20.2231	48.5361	CL1_Foxa2_SE_peak_3189
chr5	125382946	125383117	172	125382968	11.22	7.586	5.15698	4.0286	CL1_Foxa2_SE_peak_3190
chr5	125434161	125434593	433	125434444	19.39	16.2162	8.60068	12.1591	CL1_Foxa2_SE_peak_3191
chr5	125488145	125488831	687	125488371	60.71	70.073	22.6864	64.752	CL1_Foxa2_SE_peak_3192
chr5	125935724	125935895	172	125935849	13.26	9.57911	6.01791	5.85915	CL1_Foxa2_SE_peak_3193
chr5	130020681	130020949	269	130020757	12.75	8.5667	5.80267	4.92182	CL1_Foxa2_SE_peak_3194
chr5	130182505	130182877	373	130182644	16.83	12.5895	7.39908	8.72802	CL1_Foxa2_SE_peak_3195
chr5	130825174	130825414	241	130825338	14.79	10.6211	6.6636	6.83575	CL1_Foxa2_SE_peak_3196
chr5	131064756	131064927	172	131064883	13.26	7.53305	4.75458	4.0286	CL1_Foxa2_SE_peak_3197
chr5	131221136	131222084	949	131221597	62.24	69.1871	21.0792	63.8883	CL1_Foxa2_SE_peak_3198
chr5	131250463	131251432	970	131250944	55.1	67.7762	23.6668	62.4872	CL1_Foxa2_SE_peak_3199
chr5	133348002	133348173	172	133348116	10.2	6.63944	4.72652	3.19374	CL1_Foxa2_SE_peak_3200
chr5	134680289	134680570	282	134680390	15.3	11.6908	6.87883	7.84674	CL1_Foxa2_SE_peak_3201
chr5	134680665	134680851	187	134680755	11.73	7.586	5.37221	4.0286	CL1_Foxa2_SE_peak_3202
chr5	135688256	135688430	175	135688279	14.79	10.6211	6.6636	6.83575	CL1_Foxa2_SE_peak_3203
chr5	135714077	135714351	275	135714169	30.61	20.3845	7.90215	16.1812	CL1_Foxa2_SE_peak_3204
chr5	135975758	135976310	553	135976035	20.92	17.403	9.24637	13.295	CL1_Foxa2_SE_peak_3205
chr5	136427183	136427558	376	136427299	13.26	9.35277	5.87565	5.68375	CL1_Foxa2_SE_peak_3206
chr5	137078021	137078219	199	137078125	11.73	7.586	5.37221	4.0286	CL1_Foxa2_SE_peak_3207
chr5	137455852	137456023	172	137455986	13.77	9.57911	6.23314	5.85915	CL1_Foxa2_SE_peak_3208
chr5	137943173	137943440	268	137943278	30.1	30.2507	13.1205	25.7626	CL1_Foxa2_SE_peak_3209
chr5	138170769	138171306	538	138170977	18.37	15.0505	8.17021	11.0429	CL1_Foxa2_SE_peak_3210
chr5	138755534	138755705	172	138755544	9.18	5.72988	4.29606	2.42488	CL1_Foxa2_SE_peak_3211
chr5	139793213	139794084	872	139793778	36.22	32.8458	12.4067	28.3095	CL1_Foxa2_SE_peak_3212
chr5	139796758	139797689	932	139797186	26.02	24.917	11.3987	20.5697	CL1_Foxa2_SE_peak_3213
chr5	139877561	139877809	249	139877667	19.39	16.2162	8.60068	12.1591	CL1_Foxa2_SE_peak_3214
chr5	139919576	139919747	172	139919713	13.77	9.57911	6.23314	5.85915	CL1_Foxa2_SE_peak_3215
chr5	140064468	140064675	208	140064544	11.73	7.586	5.37221	4.0286	CL1_Foxa2_SE_peak_3216
chr5	140383607	140384063	457	140383905	17.34	12.8683	7.10381	8.96612	CL1_Foxa2_SE_peak_3217
chr5	140611188	140611359	172	140611316	16.32	12.7865	7.30929	8.88531	CL1_Foxa2_SE_peak_3218
chr5	140611565	140611777	213	140611644	14.28	10.6211	6.44837	6.83575	CL1_Foxa2_SE_peak_3219
chr5	140768539	140768710	172	140768661	11.73	6.1523	4.42928	2.81441	CL1_Foxa2_SE_peak_3220
chr5	143177916	143178093	178	143177966	16.83	9.52397	5.51135	5.85046	CL1_Foxa2_SE_peak_3221
chr5	143545901	143546232	332	143546143	30.61	27.3367	11.6208	22.9436	CL1_Foxa2_SE_peak_3222
chr5	143632870	143633362	493	143633068	13.77	9.57911	6.23314	5.85915	CL1_Foxa2_SE_peak_3223
chr5	144151228	144151700	473	144151531	18.88	15.0505	8.38544	11.0429	CL1_Foxa2_SE_peak_3224
chr5	144321471	144322186	716	144321799	62.24	60.7755	16.8543	55.6275	CL1_Foxa2_SE_peak_3225
chr5	144372275	144372614	340	144372391	18.88	15.0505	8.38544	11.0429	CL1_Foxa2_SE_peak_3226
chr5	145222578	145222749	172	145222676	16.32	10.2513	5.77486	6.51398	CL1_Foxa2_SE_peak_3227
chr5	145313576	145314419	844	145314039	62.24	57.6998	15.4388	52.6029	CL1_Foxa2_SE_peak_3228
chr5	146069397	146069568	172	146069506	11.73	7.586	5.37221	4.0286	CL1_Foxa2_SE_peak_3229
chr5	147426883	147427072	190	147426923	13.77	9.55582	6.21796	5.85915	CL1_Foxa2_SE_peak_3230
chr5	147719868	147720411	544	147720231	28.06	12.7692	4.84298	8.88531	CL1_Foxa2_SE_peak_3231
chr5	147736846	147737254	409	147737025	21.43	11.7967	5.6065	7.95006	CL1_Foxa2_SE_peak_3232
chr5	147737822	147738176	355	147737929	25.51	23.6216	11.1834	19.3116	CL1_Foxa2_SE_peak_3233
chr5	148524267	148524479	213	148524390	11.22	6.77323	4.64053	3.31741	CL1_Foxa2_SE_peak_3234
chr5	148562429	148563271	843	148562937	83.15	69.9521	14.0256	64.6313	CL1_Foxa2_SE_peak_3235
chr5	148969097	148969268	172	148969226	12.24	8.5667	5.58744	4.92182	CL1_Foxa2_SE_peak_3236
chr5	149262928	149263188	261	149263071	20.92	8.71601	4.38318	5.06766	CL1_Foxa2_SE_peak_3237
chr5	149374027	149374250	224	149374139	11.73	7.586	5.37221	4.0286	CL1_Foxa2_SE_peak_3238
chr5	149414173	149414794	622	149414659	20.92	12.6893	6.43072	8.82374	CL1_Foxa2_SE_peak_3239
chr5	150706261	150707211	951	150706775	48.46	40.6812	12.3659	35.9445	CL1_Foxa2_SE_peak_3240
chr5	151112932	151113143	212	151113054	11.22	7.586	5.15698	4.0286	CL1_Foxa2_SE_peak_3241
chr5	151189428	151189735	308	151189604	20.41	14.2141	7.13524	10.2508	CL1_Foxa2_SE_peak_3242
chr5	151345741	151345983	243	151345907	13.26	9.28688	5.83431	5.62273	CL1_Foxa2_SE_peak_3243
chr5	151547974	151548145	172	151548066	12.75	8.5667	5.80267	4.92182	CL1_Foxa2_SE_peak_3244
chr6	3447407	3447634	228	3447541	13.26	9.57911	6.01791	5.85915	CL1_Foxa2_SE_peak_3245
chr6	4335939	4336522	584	4336061	27.55	23.9586	10.6984	19.6455	CL1_Foxa2_SE_peak_3246
chr6	4769326	4769751	426	4769457	20.92	10.9285	5.47897	7.13659	CL1_Foxa2_SE_peak_3247
chr6	4798079	4798250	172	4798146	14.28	9.39923	5.6911	5.7298	CL1_Foxa2_SE_peak_3248
chr6	5237360	5237934	575	5237767	31.12	26.6287	10.7062	22.2408	CL1_Foxa2_SE_peak_3249
chr6	5509723	5510133	411	5510010	25.51	22.4373	10.4738	18.1557	CL1_Foxa2_SE_peak_3250
chr6	5675316	5675487	172	5675323	10.71	6.63944	4.94175	3.19374	CL1_Foxa2_SE_peak_3251
chr6	5725198	5725404	207	5725309	14.79	8.41215	5.26472	4.8243	CL1_Foxa2_SE_peak_3252
chr6	6682930	6683101	172	6682957	10.71	6.63944	4.94175	3.19374	CL1_Foxa2_SE_peak_3253
chr6	7028308	7028948	641	7028736	26.53	24.917	11.6139	20.5697	CL1_Foxa2_SE_peak_3254
chr6	7200944	7201115	172	7201012	13.77	7.53305	4.92462	4.0286	CL1_Foxa2_SE_peak_3255
chr6	7456676	7456990	315	7456834	16.83	12.7865	7.52452	8.88531	CL1_Foxa2_SE_peak_3256
chr6	8346433	8347789	1357	8347351	49.99	53.4388	18.7478	48.4319	CL1_Foxa2_SE_peak_3257
chr6	8488732	8488990	259	8488902	11.22	7.56634	5.14442	4.0286	CL1_Foxa2_SE_peak_3258
chr6	9294603	9294774	172	9294689	11.22	7.02086	4.79716	3.55025	CL1_Foxa2_SE_peak_3259
chr6	10603820	10603991	172	10603895	11.22	7.586	5.15698	4.0286	CL1_Foxa2_SE_peak_3260
chr6	11176447	11176618	172	11176558	12.75	8.5667	5.80267	4.92182	CL1_Foxa2_SE_peak_3261
chr6	12084743	12084914	172	12084755	11.73	7.33942	5.20832	3.85929	CL1_Foxa2_SE_peak_3262
chr6	12749466	12749952	487	12749547	23.47	13.5895	6.11665	9.67293	CL1_Foxa2_SE_peak_3263
chr6	12934327	12934498	172	12934435	13.77	7.53305	4.92462	4.0286	CL1_Foxa2_SE_peak_3264
chr6	13012846	13013017	172	13012885	13.77	6.21735	4.12678	2.87507	CL1_Foxa2_SE_peak_3265
chr6	13021577	13021748	172	13021653	14.28	9.28153	5.61912	5.61788	CL1_Foxa2_SE_peak_3266
chr6	13050592	13050763	172	13050645	11.73	7.586	5.37221	4.0286	CL1_Foxa2_SE_peak_3267
chr6	13052053	13052818	766	13052587	37.75	40.1001	16.349	35.3673	CL1_Foxa2_SE_peak_3268
chr6	13357951	13358122	172	13358047	15.81	9.66069	5.81412	5.93911	CL1_Foxa2_SE_peak_3269
chr6	14044500	14045057	558	14044816	40.81	44.4968	17.6404	39.6606	CL1_Foxa2_SE_peak_3270
chr6	14114808	14115021	214	14114877	22.96	11.9401	5.61304	8.09163	CL1_Foxa2_SE_peak_3271
chr6	14179918	14180423	506	14180037	17.34	13.8763	7.72091	9.95086	CL1_Foxa2_SE_peak_3272
chr6	14294442	14294613	172	14294601	11.22	7.12431	4.86281	3.65059	CL1_Foxa2_SE_peak_3273
chr6	14699745	14700687	943	14700227	46.93	47.2016	16.5744	42.326	CL1_Foxa2_SE_peak_3274
chr6	15184898	15185181	284	15185092	15.81	11.6908	7.09406	7.84674	CL1_Foxa2_SE_peak_3275
chr6	15257806	15258003	198	15257951	11.22	7.586	5.15698	4.0286	CL1_Foxa2_SE_peak_3276
chr6	15352967	15353154	188	15353014	14.79	10.6211	6.6636	6.83575	CL1_Foxa2_SE_peak_3277
chr6	15543835	15544006	172	15543956	11.22	7.50844	5.10745	4.01928	CL1_Foxa2_SE_peak_3278
chr6	15598036	15598207	172	15598123	11.73	5.86499	4.24443	2.54538	CL1_Foxa2_SE_peak_3279
chr6	15738250	15739117	868	15738629	42.85	47.4806	18.5013	42.5828	CL1_Foxa2_SE_peak_3280
chr6	15882542	15882894	353	15882664	17.34	13.9068	7.73975	9.95086	CL1_Foxa2_SE_peak_3281
chr6	15890116	15890287	172	15890208	13.77	9.57911	6.23314	5.85915	CL1_Foxa2_SE_peak_3282
chr6	15991413	15991594	182	15991515	19.9	13.4161	7.09865	9.50361	CL1_Foxa2_SE_peak_3283
chr6	17119205	17120084	880	17119742	33.16	19.6848	6.83186	15.517	CL1_Foxa2_SE_peak_3284
chr6	17139819	17140023	205	17139854	12.75	7.42301	5.05646	3.93628	CL1_Foxa2_SE_peak_3285
chr6	17209921	17210116	196	17210023	15.81	11.429	6.92636	7.62467	CL1_Foxa2_SE_peak_3286
chr6	17211387	17211745	359	17211647	14.28	10.6211	6.44837	6.83575	CL1_Foxa2_SE_peak_3287
chr6	17408185	17408365	181	17408303	19.39	15.4109	8.11006	11.3948	CL1_Foxa2_SE_peak_3288
chr6	17503390	17503617	228	17503616	11.22	7.586	5.15698	4.0286	CL1_Foxa2_SE_peak_3289
chr6	17503790	17503992	203	17503896	25	22.3425	10.9682	18.0621	CL1_Foxa2_SE_peak_3290
chr6	17583554	17583966	413	17583861	23.47	19.8828	9.60227	15.6849	CL1_Foxa2_SE_peak_3291
chr6	17757846	17758091	246	17757952	12.24	4.79185	3.31086	1.74774	CL1_Foxa2_SE_peak_3292
chr6	17978403	17978657	255	17978572	18.37	10.3253	5.40926	6.58504	CL1_Foxa2_SE_peak_3293
chr6	18033925	18034097	173	18033927	11.22	7.12431	4.86281	3.65059	CL1_Foxa2_SE_peak_3294
chr6	18146414	18146614	201	18146562	16.32	12.266	6.98797	8.40917	CL1_Foxa2_SE_peak_3295
chr6	18233666	18233837	172	18233759	11.73	7.02086	4.99737	3.55025	CL1_Foxa2_SE_peak_3296
chr6	18248391	18248602	212	18248526	9.18	5.72988	4.29606	2.42488	CL1_Foxa2_SE_peak_3297
chr6	18271160	18271331	172	18271196	11.22	7.586	5.15698	4.0286	CL1_Foxa2_SE_peak_3298
chr6	18349593	18349957	365	18349764	20.92	15.9063	8.32038	11.8837	CL1_Foxa2_SE_peak_3299
chr6	19133031	19133202	172	19133092	11.73	6.9701	4.96386	3.50431	CL1_Foxa2_SE_peak_3300
chr6	20792656	20792827	172	20792782	11.73	7.56634	5.35913	4.0286	CL1_Foxa2_SE_peak_3301
chr6	21758942	21759113	172	21758955	11.22	6.87046	4.70194	3.41233	CL1_Foxa2_SE_peak_3302
chr6	21938018	21939336	1319	21938512	42.34	47.4806	18.2861	42.5828	CL1_Foxa2_SE_peak_3303
chr6	22117596	22117898	303	22117731	12.24	7.42301	4.86891	3.93628	CL1_Foxa2_SE_peak_3304
chr6	22199017	22199726	710	22199403	30.61	25.4237	10.5362	21.0704	CL1_Foxa2_SE_peak_3305
chr6	22241002	22241210	209	22241108	10.2	6.12668	4.39673	2.79064	CL1_Foxa2_SE_peak_3306
chr6	22279943	22280748	806	22280368	22.96	16.3197	7.98548	12.2592	CL1_Foxa2_SE_peak_3307
chr6	22281744	22282240	497	22281818	17.86	11.2084	6.28501	7.40867	CL1_Foxa2_SE_peak_3308
chr6	22327331	22327557	227	22327485	12.24	8.5667	5.58744	4.92182	CL1_Foxa2_SE_peak_3309
chr6	22362151	22362322	172	22362164	12.24	8.5667	5.58744	4.92182	CL1_Foxa2_SE_peak_3310
chr6	23068115	23068286	172	23068194	13.77	9.57911	6.23314	5.85915	CL1_Foxa2_SE_peak_3311
chr6	24418708	24418995	288	24418825	9.69	5.72988	4.51129	2.42488	CL1_Foxa2_SE_peak_3312
chr6	24592976	24593184	209	24593035	17.86	8.44714	4.71375	4.85657	CL1_Foxa2_SE_peak_3313
chr6	26613307	26613478	172	26613373	10.71	6.62159	4.92972	3.19374	CL1_Foxa2_SE_peak_3314
chr6	26622247	26622484	238	26622320	15.3	11.3528	6.66897	7.54951	CL1_Foxa2_SE_peak_3315
chr6	26622597	26622769	173	26622604	13.77	8.90895	5.79822	5.25487	CL1_Foxa2_SE_peak_3316
chr6	27446685	27446856	172	27446818	10.2	6.63944	4.72652	3.19374	CL1_Foxa2_SE_peak_3317
chr6	27561273	27561602	330	27561515	15.3	11.6908	6.87883	7.84674	CL1_Foxa2_SE_peak_3318
chr6	28644800	28645318	519	28645154	14.79	8.41215	5.26472	4.8243	CL1_Foxa2_SE_peak_3319
chr6	29187385	29187556	172	29187546	11.22	5.37705	3.77724	2.20613	CL1_Foxa2_SE_peak_3320
chr6	29240278	29240459	182	29240322	16.32	11.2507	6.36933	7.44913	CL1_Foxa2_SE_peak_3321
chr6	29240817	29241250	434	29241087	40.81	42.3998	16.4095	37.625	CL1_Foxa2_SE_peak_3322
chr6	29248346	29249000	655	29248517	18.88	15.0505	8.38544	11.0429	CL1_Foxa2_SE_peak_3323
chr6	29848799	29848988	190	29848979	17.86	11.2084	6.28501	7.40867	CL1_Foxa2_SE_peak_3324
chr6	29849067	29849281	215	29849120	26.53	6.98403	3.05861	3.51819	CL1_Foxa2_SE_peak_3325
chr6	31061519	31062305	787	31062095	21.94	18.6099	9.67683	14.4557	CL1_Foxa2_SE_peak_3326
chr6	31082065	31082354	290	31082211	12.75	8.5667	5.80267	4.92182	CL1_Foxa2_SE_peak_3327
chr6	31088984	31089377	394	31089085	14.28	10.6211	6.44837	6.83575	CL1_Foxa2_SE_peak_3328
chr6	31095249	31095420	172	31095333	10.71	6.63944	4.94175	3.19374	CL1_Foxa2_SE_peak_3329
chr6	31100409	31100580	172	31100539	18.88	7.28745	3.97506	3.8087	CL1_Foxa2_SE_peak_3330
chr6	31107980	31108176	197	31108040	10.2	6.63944	4.72652	3.19374	CL1_Foxa2_SE_peak_3331
chr6	31317678	31318011	334	31317843	16.32	11.3858	6.45092	7.58194	CL1_Foxa2_SE_peak_3332
chr6	31549319	31549511	193	31549425	15.3	11.6908	6.87883	7.84674	CL1_Foxa2_SE_peak_3333
chr6	31562706	31562995	290	31562838	14.28	10.6211	6.44837	6.83575	CL1_Foxa2_SE_peak_3334
chr6	32023894	32024105	212	32023946	28.06	27.5038	12.2297	23.1069	CL1_Foxa2_SE_peak_3335
chr6	32424712	32424883	172	32424808	9.18	5.72988	4.29606	2.42488	CL1_Foxa2_SE_peak_3336
chr6	32705996	32706562	567	32706271	18.88	15.0505	8.38544	11.0429	CL1_Foxa2_SE_peak_3337
chr6	33167019	33168525	1507	33167548	86.72	100.153	25.7407	94.3277	CL1_Foxa2_SE_peak_3338
chr6	34296320	34296633	314	34296431	11.73	5.86499	4.24443	2.54538	CL1_Foxa2_SE_peak_3339
chr6	34296823	34297531	709	34297175	11.22	7.586	5.15698	4.0286	CL1_Foxa2_SE_peak_3340
chr6	34480333	34480561	229	34480504	12.24	8.5667	5.58744	4.92182	CL1_Foxa2_SE_peak_3341
chr6	34480737	34481246	510	34481185	16.83	12.7865	7.52452	8.88531	CL1_Foxa2_SE_peak_3342
chr6	34578034	34578205	172	34578175	11.73	6.54004	4.68136	3.17961	CL1_Foxa2_SE_peak_3343
chr6	34579679	34579920	242	34579816	18.88	13.8675	7.64552	9.94688	CL1_Foxa2_SE_peak_3344
chr6	34684884	34685087	204	34685024	12.75	8.5667	5.80267	4.92182	CL1_Foxa2_SE_peak_3345
chr6	34749339	34749510	172	34749410	12.75	7.42301	5.05646	3.93628	CL1_Foxa2_SE_peak_3346
chr6	34865639	34866091	453	34865829	25.51	23.6216	11.1834	19.3116	CL1_Foxa2_SE_peak_3347
chr6	34989981	34990650	670	34990249	69.89	74.3933	20.801	68.9855	CL1_Foxa2_SE_peak_3348
chr6	35256788	35257319	532	35257199	17.86	8.44714	4.71375	4.85657	CL1_Foxa2_SE_peak_3349
chr6	35273473	35273868	396	35273574	18.88	15.0505	8.38544	11.0429	CL1_Foxa2_SE_peak_3350
chr6	35331903	35332074	172	35332056	9.69	5.72988	4.51129	2.42488	CL1_Foxa2_SE_peak_3351
chr6	35605259	35605840	582	35605397	22.45	19.836	9.89206	15.639	CL1_Foxa2_SE_peak_3352
chr6	36626092	36626263	172	36626119	10.2	6.08067	4.36725	2.75324	CL1_Foxa2_SE_peak_3353
chr6	37495002	37495277	276	37495148	17.86	11.1056	6.2236	7.31101	CL1_Foxa2_SE_peak_3354
chr6	37617772	37618110	339	37617840	13.77	9.48722	6.17327	5.81486	CL1_Foxa2_SE_peak_3355
chr6	37723323	37723769	447	37723579	23.98	21.0804	10.5378	16.8411	CL1_Foxa2_SE_peak_3356
chr6	37832208	37832409	202	37832326	16.32	5.94584	3.46492	2.62282	CL1_Foxa2_SE_peak_3357
chr6	38071992	38072303	312	38072170	13.26	8.90895	5.59801	5.25487	CL1_Foxa2_SE_peak_3358
chr6	38110905	38111115	211	38111011	17.86	10.9883	6.15373	7.19526	CL1_Foxa2_SE_peak_3359
chr6	38482157	38482619	463	38482327	29.08	19.3689	7.51954	15.2049	CL1_Foxa2_SE_peak_3360
chr6	38835446	38835701	256	38835567	22.96	18.2854	9.15486	14.1665	CL1_Foxa2_SE_peak_3361
chr6	38959559	38959863	305	38959649	18.88	12.1886	6.6251	8.33224	CL1_Foxa2_SE_peak_3362
chr6	38991835	38992395	561	38991924	21.43	18.6099	9.4616	14.4557	CL1_Foxa2_SE_peak_3363
chr6	40429719	40429929	211	40429776	12.75	8.48198	5.74694	4.89035	CL1_Foxa2_SE_peak_3364
chr6	40607386	40607801	416	40607637	15.81	11.6638	7.07679	7.84674	CL1_Foxa2_SE_peak_3365
chr6	40927674	40927845	172	40927769	12.24	8.11985	5.30502	4.54571	CL1_Foxa2_SE_peak_3366
chr6	41303913	41304084	172	41303967	13.77	8.61482	5.60891	4.96914	CL1_Foxa2_SE_peak_3367
chr6	41548390	41548747	358	41548559	19.39	9.44694	4.77635	5.77652	CL1_Foxa2_SE_peak_3368
chr6	41694431	41694727	297	41694591	10.71	5.85899	4.418	2.54538	CL1_Foxa2_SE_peak_3369
chr6	42256949	42257147	199	42257048	14.79	8.41215	5.26472	4.8243	CL1_Foxa2_SE_peak_3370
chr6	42295627	42296084	458	42295938	19.39	7.99138	4.07709	4.41936	CL1_Foxa2_SE_peak_3371
chr6	42523232	42523403	172	42523350	11.22	7.33942	4.99965	3.85929	CL1_Foxa2_SE_peak_3372
chr6	42544614	42545210	597	42544954	33.67	16.81	5.77824	12.7424	CL1_Foxa2_SE_peak_3373
chr6	42545319	42545490	172	42545454	10.71	6.63944	4.94175	3.19374	CL1_Foxa2_SE_peak_3374
chr6	43114698	43114936	239	43114866	14.79	9.28153	5.80668	5.61788	CL1_Foxa2_SE_peak_3375
chr6	43160690	43160894	205	43160760	10.2	5.08049	3.73429	1.93635	CL1_Foxa2_SE_peak_3376
chr6	43291606	43292852	1247	43292214	54.08	66.1646	23.2364	60.9085	CL1_Foxa2_SE_peak_3377
chr6	43308046	43308217	172	43308119	17.86	6.60524	3.771	3.19374	CL1_Foxa2_SE_peak_3378
chr6	43337585	43337772	188	43337712	11.22	7.586	5.15698	4.0286	CL1_Foxa2_SE_peak_3379
chr6	45851376	45851805	430	45851486	33.16	23.0874	8.33968	18.7967	CL1_Foxa2_SE_peak_3380
chr6	45887805	45888374	570	45888209	19.9	16.2162	8.81591	12.1591	CL1_Foxa2_SE_peak_3381
chr6	45901755	45901926	172	45901790	15.81	9.77423	5.88411	6.05167	CL1_Foxa2_SE_peak_3382
chr6	46845572	46845814	243	46845756	11.73	5.86499	4.24443	2.54538	CL1_Foxa2_SE_peak_3383
chr6	47224830	47225003	174	47224972	16.32	10.0449	5.65424	6.31596	CL1_Foxa2_SE_peak_3384
chr6	47228734	47228905	172	47228843	11.22	7.02086	4.79716	3.55025	CL1_Foxa2_SE_peak_3385
chr6	47409889	47410060	172	47409897	8.67	4.27406	3.67215	1.37619	CL1_Foxa2_SE_peak_3386
chr6	47560577	47561509	933	47561286	18.37	12.1886	6.45505	8.33224	CL1_Foxa2_SE_peak_3387
chr6	47920601	47920820	220	47920710	13.77	9.57911	6.23314	5.85915	CL1_Foxa2_SE_peak_3388
chr6	47997423	47997594	172	47997550	13.26	9.28688	5.83431	5.62273	CL1_Foxa2_SE_peak_3389
chr6	48096492	48096789	298	48096624	19.39	14.7118	7.68914	10.7397	CL1_Foxa2_SE_peak_3390
chr6	48096926	48097227	302	48096943	15.81	5.31046	3.36289	2.14434	CL1_Foxa2_SE_peak_3391
chr6	48830352	48830572	221	48830514	12.75	8.5667	5.80267	4.92182	CL1_Foxa2_SE_peak_3392
chr6	49322225	49322396	172	49322324	15.81	11.6908	7.09406	7.84674	CL1_Foxa2_SE_peak_3393
chr6	49322628	49323629	1002	49323273	47.44	39.4676	12.1108	34.7633	CL1_Foxa2_SE_peak_3394
chr6	49655485	49655778	294	49655757	11.73	7.39499	5.24522	3.91105	CL1_Foxa2_SE_peak_3395
chr6	49656464	49656776	313	49656647	14.28	10.6211	6.44837	6.83575	CL1_Foxa2_SE_peak_3396
chr6	49797633	49797952	320	49797846	14.28	10.1666	6.1649	6.43488	CL1_Foxa2_SE_peak_3397
chr6	49838060	49838439	380	49838185	27.55	26.2281	12.0444	21.8455	CL1_Foxa2_SE_peak_3398
chr6	49843402	49843573	172	49843491	10.71	6.12668	4.59694	2.79064	CL1_Foxa2_SE_peak_3399
chr6	49930996	49931305	310	49931142	20.41	10.9285	5.35143	7.13659	CL1_Foxa2_SE_peak_3400
chr6	49987311	49987795	485	49987481	23.47	21.0389	10.2974	16.8258	CL1_Foxa2_SE_peak_3401
chr6	50037681	50038119	439	50037972	13.77	9.57911	6.23314	5.85915	CL1_Foxa2_SE_peak_3402
chr6	50587554	50587729	176	50587584	22.45	8.40735	3.90772	4.8243	CL1_Foxa2_SE_peak_3403
chr6	50684905	50685668	764	50685451	47.95	29.6682	8.15891	25.2063	CL1_Foxa2_SE_peak_3404
chr6	51163459	51163703	245	51163561	15.81	11.6908	7.09406	7.84674	CL1_Foxa2_SE_peak_3405
chr6	51458278	51458513	236	51458438	10.71	6.12668	4.59694	2.79064	CL1_Foxa2_SE_peak_3406
chr6	51756945	51757578	634	51757354	29.59	28.8955	12.9053	24.4402	CL1_Foxa2_SE_peak_3407
chr6	51789871	51790042	172	51790008	13.77	8.28396	5.39744	4.70513	CL1_Foxa2_SE_peak_3408
chr6	52640372	52641057	686	52640742	17.34	12.6386	6.96464	8.77597	CL1_Foxa2_SE_peak_3409
chr6	52825404	52826056	653	52825756	40.3	44.4968	17.4251	39.6606	CL1_Foxa2_SE_peak_3410
chr6	53563137	53563541	405	53563296	13.26	9.55582	6.00325	5.85915	CL1_Foxa2_SE_peak_3411
chr6	53977983	53978738	756	53978332	53.57	64.5609	23.0211	59.3324	CL1_Foxa2_SE_peak_3412
chr6	53978872	53979067	196	53979004	17.34	13.9068	7.73975	9.95086	CL1_Foxa2_SE_peak_3413
chr6	54096196	54096481	286	54096256	9.18	5.62002	4.22444	2.42488	CL1_Foxa2_SE_peak_3414
chr6	54162216	54162481	266	54162330	16.83	12.7865	7.52452	8.88531	CL1_Foxa2_SE_peak_3415
chr6	54167077	54167585	509	54167428	29.59	28.8955	12.9053	24.4402	CL1_Foxa2_SE_peak_3416
chr6	54170260	54170556	297	54170405	16.83	12.7865	7.52452	8.88531	CL1_Foxa2_SE_peak_3417
chr6	54203407	54203867	461	54203703	12.75	7.32496	4.99331	3.84579	CL1_Foxa2_SE_peak_3418
chr6	54332034	54332300	267	54332274	15.3	9.31879	5.43477	5.65032	CL1_Foxa2_SE_peak_3419
chr6	56901908	56902109	202	56902006	12.75	8.17824	5.54759	4.60319	CL1_Foxa2_SE_peak_3420
chr6	56920217	56920514	298	56920289	13.77	8.96996	5.83763	5.31525	CL1_Foxa2_SE_peak_3421
chr6	57538680	57538856	177	57538750	13.26	9.57911	6.01791	5.85915	CL1_Foxa2_SE_peak_3422
chr6	57551361	57551544	184	57551435	13.26	8.17857	5.14639	4.60336	CL1_Foxa2_SE_peak_3423
chr6	57811997	57812719	723	57812282	47.44	55.0255	20.3886	49.9852	CL1_Foxa2_SE_peak_3424
chr6	58121128	58121299	172	58121166	10.71	6.63944	4.94175	3.19374	CL1_Foxa2_SE_peak_3425
chr6	58847895	58848170	276	58848039	17.86	11.5982	6.51972	7.79062	CL1_Foxa2_SE_peak_3426
chr6	59053252	59053714	463	59053547	15.3	6.9063	4.07608	3.44557	CL1_Foxa2_SE_peak_3427
chr6	59266395	59266566	172	59266449	13.77	9.57911	6.23314	5.85915	CL1_Foxa2_SE_peak_3428
chr6	59734974	59735145	172	59735034	15.81	10.3795	6.26096	6.63884	CL1_Foxa2_SE_peak_3429
chr6	60049051	60049222	172	60049060	9.69	5.72988	4.51129	2.42488	CL1_Foxa2_SE_peak_3430
chr6	60369332	60369682	351	60369414	16.83	12.7865	7.52452	8.88531	CL1_Foxa2_SE_peak_3431
chr6	60825008	60825295	288	60825144	17.34	13.9068	7.73975	9.95086	CL1_Foxa2_SE_peak_3432
chr6	61225575	61225790	216	61225743	11.22	7.586	5.15698	4.0286	CL1_Foxa2_SE_peak_3433
chr6	61233886	61234057	172	61233957	13.26	9.57911	6.01791	5.85915	CL1_Foxa2_SE_peak_3434
chr6	61363463	61364203	741	61363828	37.24	34.1251	12.7468	29.5553	CL1_Foxa2_SE_peak_3435
chr6	62485599	62485770	172	62485648	10.71	6.63944	4.94175	3.19374	CL1_Foxa2_SE_peak_3436
chr6	62551186	62551434	249	62551281	13.26	7.36723	4.65526	3.88504	CL1_Foxa2_SE_peak_3437
chr6	63508752	63508923	172	63508794	13.77	7.53305	4.92462	4.0286	CL1_Foxa2_SE_peak_3438
chr6	64228927	64229651	725	64229242	27.04	17.3804	7.0094	13.295	CL1_Foxa2_SE_peak_3439
chr6	66500433	66500604	172	66500454	14.79	8.41215	5.26472	4.8243	CL1_Foxa2_SE_peak_3440
chr6	67019864	67020035	172	67019931	16.32	11.1843	6.32931	7.38846	CL1_Foxa2_SE_peak_3441
chr6	67459201	67459733	533	67459332	30.1	28.6829	12.205	24.2519	CL1_Foxa2_SE_peak_3442
chr6	67459888	67460115	228	67459946	17.34	13.2699	7.34853	9.35947	CL1_Foxa2_SE_peak_3443
chr6	67524706	67524877	172	67524849	12.24	8.5667	5.58744	4.92182	CL1_Foxa2_SE_peak_3444
chr6	67767427	67767598	172	67767508	10.71	6.17329	4.62818	2.83244	CL1_Foxa2_SE_peak_3445
chr6	68605823	68606374	552	68606232	20.41	17.2608	8.9444	13.1871	CL1_Foxa2_SE_peak_3446
chr6	68905695	68905866	172	68905732	9.69	5.0293	4.03316	1.89927	CL1_Foxa2_SE_peak_3447
chr6	69128046	69128291	246	69128167	12.75	8.5667	5.80267	4.92182	CL1_Foxa2_SE_peak_3448
chr6	70663830	70664001	172	70663893	9.69	5.72988	4.51129	2.42488	CL1_Foxa2_SE_peak_3449
chr6	70872306	70872557	252	70872434	18.88	11.955	6.48672	8.1056	CL1_Foxa2_SE_peak_3450
chr6	71219572	71219743	172	71219673	19.9	7.99138	4.17912	4.41936	CL1_Foxa2_SE_peak_3451
chr6	71233760	71234398	639	71234196	22.45	10.2238	4.68926	6.49082	CL1_Foxa2_SE_peak_3452
chr6	71366542	71366713	172	71366570	13.77	7.92493	5.17003	4.35716	CL1_Foxa2_SE_peak_3453
chr6	72008198	72008505	308	72008259	11.22	7.586	5.15698	4.0286	CL1_Foxa2_SE_peak_3454
chr6	72292719	72293932	1214	72293360	77.03	104.972	32.9218	99.0855	CL1_Foxa2_SE_peak_3455
chr6	73368003	73368479	477	73368320	31.12	31.6196	13.551	27.095	CL1_Foxa2_SE_peak_3456
chr6	74458489	74458660	172	74458591	9.69	5.72988	4.51129	2.42488	CL1_Foxa2_SE_peak_3457
chr6	74774670	74774841	172	74774706	11.73	7.586	5.37221	4.0286	CL1_Foxa2_SE_peak_3458
chr6	75325591	75325762	172	75325681	16.83	12.7865	7.52452	8.88531	CL1_Foxa2_SE_peak_3459
chr6	76194636	76194816	181	76194683	13.26	7.53305	4.75458	4.0286	CL1_Foxa2_SE_peak_3460
chr6	79148939	79149110	172	79148982	11.22	7.586	5.15698	4.0286	CL1_Foxa2_SE_peak_3461
chr6	80047752	80047949	198	80047877	18.37	15.0181	8.15032	11.0412	CL1_Foxa2_SE_peak_3462
chr6	81576081	81576252	172	81576203	9.18	5.26939	3.9963	2.10845	CL1_Foxa2_SE_peak_3463
chr6	81585367	81585859	493	81585538	19.9	16.2162	8.81591	12.1591	CL1_Foxa2_SE_peak_3464
chr6	81749503	81749846	344	81749607	19.9	16.0812	8.73123	12.055	CL1_Foxa2_SE_peak_3465
chr6	82127626	82128261	636	82128025	34.18	35.7433	14.8062	31.1371	CL1_Foxa2_SE_peak_3466
chr6	82891607	82892045	439	82891772	18.37	15.0505	8.17021	11.0429	CL1_Foxa2_SE_peak_3467
chr6	83014990	83015266	277	83015010	16.83	7.66459	4.45868	4.1037	CL1_Foxa2_SE_peak_3468
chr6	83145488	83145659	172	83145517	13.77	9.57911	6.23314	5.85915	CL1_Foxa2_SE_peak_3469
chr6	83443639	83443874	236	83443832	9.18	5.72988	4.29606	2.42488	CL1_Foxa2_SE_peak_3470
chr6	83569566	83569780	215	83569680	14.79	6.17368	3.94854	2.83244	CL1_Foxa2_SE_peak_3471
chr6	83831779	83832132	354	83831968	27.04	26.2281	11.8291	21.8455	CL1_Foxa2_SE_peak_3472
chr6	84568066	84568329	264	84568321	17.34	4.24476	2.6207	1.34915	CL1_Foxa2_SE_peak_3473
chr6	85041259	85041514	256	85041346	22.45	13.4431	6.24902	9.53017	CL1_Foxa2_SE_peak_3474
chr6	85316368	85316564	197	85316473	20.41	8.71601	4.28115	5.06766	CL1_Foxa2_SE_peak_3475
chr6	85604860	85605031	172	85604983	13.77	9.57911	6.23314	5.85915	CL1_Foxa2_SE_peak_3476
chr6	86175750	86175971	222	86175813	12.75	8.54523	5.78855	4.92182	CL1_Foxa2_SE_peak_3477
chr6	86569257	86569999	743	86569602	55.1	67.7762	23.6668	62.4872	CL1_Foxa2_SE_peak_3478
chr6	86717747	86717918	172	86717841	9.69	5.10734	4.08618	1.96163	CL1_Foxa2_SE_peak_3479
chr6	87031290	87031551	262	87031428	13.26	9.57911	6.01791	5.85915	CL1_Foxa2_SE_peak_3480
chr6	88869517	88869781	265	88869643	13.77	9.57911	6.23314	5.85915	CL1_Foxa2_SE_peak_3481
chr6	88924996	88925283	288	88925157	18.37	15.0505	8.17021	11.0429	CL1_Foxa2_SE_peak_3482
chr6	88984876	88985053	178	88984983	12.75	8.5667	5.80267	4.92182	CL1_Foxa2_SE_peak_3483
chr6	89868032	89868354	323	89868192	13.26	8.33754	5.24402	4.75609	CL1_Foxa2_SE_peak_3484
chr6	90619213	90619529	317	90619362	15.81	11.6908	7.09406	7.84674	CL1_Foxa2_SE_peak_3485
chr6	91164516	91164687	172	91164642	16.83	10.2513	5.94491	6.51398	CL1_Foxa2_SE_peak_3486
chr6	91202241	91202425	185	91202287	14.28	10.6211	6.44837	6.83575	CL1_Foxa2_SE_peak_3487
chr6	91358278	91358980	703	91358553	28.06	26.0925	11.4042	21.7329	CL1_Foxa2_SE_peak_3488
chr6	91380197	91380392	196	91380320	15.3	6.9063	4.07608	3.44557	CL1_Foxa2_SE_peak_3489
chr6	91402023	91402331	309	91402173	11.73	7.586	5.37221	4.0286	CL1_Foxa2_SE_peak_3490
chr6	91488906	91489082	177	91488993	10.2	6.63944	4.72652	3.19374	CL1_Foxa2_SE_peak_3491
chr6	93130395	93130594	200	93130550	14.28	10.6211	6.44837	6.83575	CL1_Foxa2_SE_peak_3492
chr6	93924527	93925072	546	93924720	25.51	23.6216	11.1834	19.3116	CL1_Foxa2_SE_peak_3493
chr6	94347016	94347187	172	94347036	11.73	5.83769	4.22696	2.52843	CL1_Foxa2_SE_peak_3494
chr6	94514773	94515280	508	94515084	75.5	101.33	32.1975	95.4918	CL1_Foxa2_SE_peak_3495
chr6	94515453	94515694	242	94515581	11.22	7.586	5.15698	4.0286	CL1_Foxa2_SE_peak_3496
chr6	94548189	94548360	172	94548342	13.26	7.53305	4.75458	4.0286	CL1_Foxa2_SE_peak_3497
chr6	94653443	94653670	228	94653537	13.26	5.46828	3.56593	2.29021	CL1_Foxa2_SE_peak_3498
chr6	94746098	94746493	396	94746300	18.37	5.85335	3.22753	2.54374	CL1_Foxa2_SE_peak_3499
chr6	94808532	94809841	1310	94809101	27.04	24.8191	11.0038	20.4958	CL1_Foxa2_SE_peak_3500
chr6	95121992	95122164	173	95122005	12.24	7.42301	4.86891	3.93628	CL1_Foxa2_SE_peak_3501
chr6	95731784	95732001	218	95731879	16.83	9.52397	5.51135	5.85046	CL1_Foxa2_SE_peak_3502
chr6	95875080	95875764	685	95875517	18.88	14.8285	8.24565	10.855	CL1_Foxa2_SE_peak_3503
chr6	96772110	96772281	172	96772227	12.75	8.5667	5.80267	4.92182	CL1_Foxa2_SE_peak_3504
chr6	97004043	97004214	172	97004132	13.26	9.57911	6.01791	5.85915	CL1_Foxa2_SE_peak_3505
chr6	97149302	97149516	215	97149390	11.73	6.77323	4.83421	3.31741	CL1_Foxa2_SE_peak_3506
chr6	97208435	97208635	201	97208525	15.81	11.6908	7.09406	7.84674	CL1_Foxa2_SE_peak_3507
chr6	97211532	97212304	773	97212079	36.22	38.6567	15.7033	33.9598	CL1_Foxa2_SE_peak_3508
chr6	97310397	97310568	172	97310465	10.71	6.62159	4.92972	3.19374	CL1_Foxa2_SE_peak_3509
chr6	97310798	97311008	211	97310840	12.24	8.5667	5.58744	4.92182	CL1_Foxa2_SE_peak_3510
chr6	97315237	97316156	920	97315632	19.9	16.2162	8.81591	12.1591	CL1_Foxa2_SE_peak_3511
chr6	97334356	97334772	417	97334467	15.3	7.78444	4.55427	4.22024	CL1_Foxa2_SE_peak_3512
chr6	98389490	98389841	352	98389626	21.94	18.0284	9.31607	13.9118	CL1_Foxa2_SE_peak_3513
chr6	98399827	98399998	172	98399829	10.2	5.57011	4.04202	2.38641	CL1_Foxa2_SE_peak_3514
chr6	98409572	98410158	587	98409788	18.88	12.6023	6.87251	8.74019	CL1_Foxa2_SE_peak_3515
chr6	98467409	98467798	390	98467628	17.34	11.2084	6.11496	7.40867	CL1_Foxa2_SE_peak_3516
chr6	98481082	98481575	494	98481406	28.06	24.8376	10.683	20.5138	CL1_Foxa2_SE_peak_3517
chr6	98520393	98520564	172	98520414	9.69	5.52879	4.37366	2.34613	CL1_Foxa2_SE_peak_3518
chr6	98525102	98525374	273	98525171	12.75	8.35805	5.66551	4.776	CL1_Foxa2_SE_peak_3519
chr6	98769949	98770197	249	98770011	10.2	6.12668	4.39673	2.79064	CL1_Foxa2_SE_peak_3520
chr6	98797406	98797824	419	98797654	12.75	8.5667	5.80267	4.92182	CL1_Foxa2_SE_peak_3521
chr6	98846190	98846826	637	98846509	27.55	26.1793	12.015	21.818	CL1_Foxa2_SE_peak_3522
chr6	98866029	98866646	618	98866198	21.94	17.8205	9.1877	13.7069	CL1_Foxa2_SE_peak_3523
chr6	99081639	99081854	216	99081773	11.22	7.02086	4.79716	3.55025	CL1_Foxa2_SE_peak_3524
chr6	100709411	100709737	327	100709502	18.37	15.0505	8.17021	11.0429	CL1_Foxa2_SE_peak_3525
chr6	100799265	100799776	512	100799521	19.9	12.9436	6.81971	9.04032	CL1_Foxa2_SE_peak_3526
chr6	102113701	102113872	172	102113790	12.24	8.5667	5.58744	4.92182	CL1_Foxa2_SE_peak_3527
chr6	102795550	102795721	172	102795635	10.71	6.51719	4.85936	3.16183	CL1_Foxa2_SE_peak_3528
chr6	103201677	103202050	374	103201925	23.98	21.0804	10.5378	16.8411	CL1_Foxa2_SE_peak_3529
chr6	103525309	103525815	507	103525476	39.28	43.0204	16.9947	38.2189	CL1_Foxa2_SE_peak_3530
chr6	103710367	103710538	172	103710373	11.73	7.07226	5.03133	3.60032	CL1_Foxa2_SE_peak_3531
chr6	105285943	105286114	172	105285981	11.22	7.586	5.15698	4.0286	CL1_Foxa2_SE_peak_3532
chr6	105839658	105839829	172	105839722	12.75	7.94909	5.3978	4.37829	CL1_Foxa2_SE_peak_3533
chr6	106344153	106344324	172	106344161	11.22	7.586	5.15698	4.0286	CL1_Foxa2_SE_peak_3534
chr6	106705765	106705936	172	106705850	15.3	9.31879	5.43477	5.65032	CL1_Foxa2_SE_peak_3535
chr6	106706379	106707020	642	106706862	26.02	24.917	11.3987	20.5697	CL1_Foxa2_SE_peak_3536
chr6	106729879	106730863	985	106730278	37.75	40.1001	16.349	35.3673	CL1_Foxa2_SE_peak_3537
chr6	106876779	106877363	585	106876947	29.08	24.2325	10.0261	19.9149	CL1_Foxa2_SE_peak_3538
chr6	108053210	108053414	205	108053317	15.81	11.6908	7.09406	7.84674	CL1_Foxa2_SE_peak_3539
chr6	108487239	108487421	183	108487284	13.26	7.68432	4.84567	4.12284	CL1_Foxa2_SE_peak_3540
chr6	108537080	108537251	172	108537191	14.28	10.6211	6.44837	6.83575	CL1_Foxa2_SE_peak_3541
chr6	108723204	108723501	298	108723330	11.22	7.586	5.15698	4.0286	CL1_Foxa2_SE_peak_3542
chr6	110323862	110324033	172	110323878	11.22	7.586	5.15698	4.0286	CL1_Foxa2_SE_peak_3543
chr6	111003102	111003273	172	111003178	12.24	8.5667	5.58744	4.92182	CL1_Foxa2_SE_peak_3544
chr6	112210943	112211169	227	112211094	12.24	7.83876	5.12835	4.27226	CL1_Foxa2_SE_peak_3545
chr6	112245522	112246463	942	112246180	23.47	21.0804	10.3225	16.8411	CL1_Foxa2_SE_peak_3546
chr6	113024953	113025158	206	113025091	11.22	6.72548	4.61042	3.27088	CL1_Foxa2_SE_peak_3547
chr6	113293161	113293597	437	113293380	15.3	11.6908	6.87883	7.84674	CL1_Foxa2_SE_peak_3548
chr6	113481117	113481337	221	113481252	19.9	16.2162	8.81591	12.1591	CL1_Foxa2_SE_peak_3549
chr6	113661864	113662035	172	113662012	12.24	8.5667	5.58744	4.92182	CL1_Foxa2_SE_peak_3550
chr6	114421262	114421465	204	114421351	14.79	8.73016	5.46133	5.08032	CL1_Foxa2_SE_peak_3551
chr6	115284221	115284403	183	115284286	16.83	12.5895	7.39908	8.72802	CL1_Foxa2_SE_peak_3552
chr6	115439825	115439996	172	115439923	11.73	6.87046	4.89818	3.41233	CL1_Foxa2_SE_peak_3553
chr6	115480319	115480599	281	115480459	12.24	8.17824	5.34182	4.60319	CL1_Foxa2_SE_peak_3554
chr6	116236432	116236603	172	116236545	13.77	7.36723	4.82176	3.88504	CL1_Foxa2_SE_peak_3555
chr6	116544415	116544586	172	116544437	12.24	6.6833	4.41448	3.22959	CL1_Foxa2_SE_peak_3556
chr6	117362545	117362728	184	117362591	8.67	4.86068	4.08083	1.74774	CL1_Foxa2_SE_peak_3557
chr6	117364618	117364939	322	117364725	21.43	17.7184	8.92187	13.6053	CL1_Foxa2_SE_peak_3558
chr6	117689114	117689324	211	117689168	13.26	9.57911	6.01791	5.85915	CL1_Foxa2_SE_peak_3559
chr6	117858255	117858579	325	117858324	13.77	7.53305	4.92462	4.0286	CL1_Foxa2_SE_peak_3560
chr6	118126768	118126997	230	118126858	19.9	10.7278	5.56919	6.94124	CL1_Foxa2_SE_peak_3561
chr6	118366823	118366994	172	118366969	13.26	9.55582	6.00325	5.85915	CL1_Foxa2_SE_peak_3562
chr6	119325547	119326069	523	119325903	27.55	26.2281	12.0444	21.8455	CL1_Foxa2_SE_peak_3563
chr6	119333139	119333758	620	119333457	20.41	17.403	9.03114	13.295	CL1_Foxa2_SE_peak_3564
chr6	119388798	119389223	426	119389077	23.98	21.0804	10.5378	16.8411	CL1_Foxa2_SE_peak_3565
chr6	119643889	119644341	453	119644050	14.79	10.596	6.64737	6.83575	CL1_Foxa2_SE_peak_3566
chr6	119669617	119670364	748	119669935	92.34	120.964	33.263	114.886	CL1_Foxa2_SE_peak_3567
chr6	119670570	119670851	282	119670651	15.81	6.9063	4.20361	3.44557	CL1_Foxa2_SE_peak_3568
chr6	119756440	119757084	645	119756710	38.77	35.4158	13.257	30.8122	CL1_Foxa2_SE_peak_3569
chr6	119902176	119902460	285	119902273	20.41	14.2141	7.13524	10.2508	CL1_Foxa2_SE_peak_3570
chr6	121123835	121124341	507	121124088	29.08	5.77257	2.50651	2.46652	CL1_Foxa2_SE_peak_3571
chr6	121138199	121138853	655	121138603	63.26	52.2812	12.8516	47.2842	CL1_Foxa2_SE_peak_3572
chr6	121147018	121147248	231	121147092	25.51	15.4524	6.62679	11.4355	CL1_Foxa2_SE_peak_3573
chr6	121147451	121147720	270	121147453	15.3	6.9063	4.07608	3.44557	CL1_Foxa2_SE_peak_3574
chr6	122245600	122245771	172	122245747	9.18	5.72988	4.29606	2.42488	CL1_Foxa2_SE_peak_3575
chr6	122810839	122811010	172	122810849	11.22	5.86499	4.07438	2.54538	CL1_Foxa2_SE_peak_3576
chr6	122815880	122816051	172	122815994	13.26	9.57911	6.01791	5.85915	CL1_Foxa2_SE_peak_3577
chr6	123188974	123189145	172	123189085	12.24	6.95361	4.57934	3.48876	CL1_Foxa2_SE_peak_3578
chr6	124483185	124483356	172	124483298	12.24	8.5667	5.58744	4.92182	CL1_Foxa2_SE_peak_3579
chr6	124484800	124485527	728	124485062	47.44	55.1108	20.4384	50.05	CL1_Foxa2_SE_peak_3580
chr6	124694273	124694572	300	124694414	18.88	15.0505	8.38544	11.0429	CL1_Foxa2_SE_peak_3581
chr6	124725951	124726122	172	124726001	9.69	5.72988	4.51129	2.42488	CL1_Foxa2_SE_peak_3582
chr6	125341750	125342315	566	125342004	25	22.3425	10.9682	18.0621	CL1_Foxa2_SE_peak_3583
chr6	125483485	125484112	628	125483736	34.69	30.322	11.8966	25.8313	CL1_Foxa2_SE_peak_3584
chr6	125509340	125509511	172	125509454	14.79	9.89832	6.19865	6.17226	CL1_Foxa2_SE_peak_3585
chr6	125539401	125539622	222	125539410	10.71	6.63944	4.94175	3.19374	CL1_Foxa2_SE_peak_3586
chr6	127330174	127330739	566	127330316	14.79	10.6211	6.6636	6.83575	CL1_Foxa2_SE_peak_3587
chr6	127973896	127974120	225	127974063	12.75	8.5667	5.80267	4.92182	CL1_Foxa2_SE_peak_3588
chr6	128296341	128296764	424	128296625	20.92	17.403	9.24637	13.295	CL1_Foxa2_SE_peak_3589
chr6	128298442	128298617	176	128298504	14.28	10.6211	6.44837	6.83575	CL1_Foxa2_SE_peak_3590
chr6	129051435	129051606	172	129051578	11.22	7.586	5.15698	4.0286	CL1_Foxa2_SE_peak_3591
chr6	129216394	129216615	222	129216504	13.77	9.41955	6.12922	5.74955	CL1_Foxa2_SE_peak_3592
chr6	129513244	129513813	570	129513556	37.75	34.1251	12.9169	29.5553	CL1_Foxa2_SE_peak_3593
chr6	129658775	129658946	172	129658874	10.71	6.63944	4.94175	3.19374	CL1_Foxa2_SE_peak_3594
chr6	130595565	130596026	462	130595724	14.28	10.6211	6.44837	6.83575	CL1_Foxa2_SE_peak_3595
chr6	130767922	130768246	325	130768023	13.26	9.57911	6.01791	5.85915	CL1_Foxa2_SE_peak_3596
chr6	130804057	130804336	280	130804226	14.28	10.6211	6.44837	6.83575	CL1_Foxa2_SE_peak_3597
chr6	130902079	130902391	313	130902293	17.86	13.9068	7.95498	9.95086	CL1_Foxa2_SE_peak_3598
chr6	131019171	131019405	235	131019296	16.83	5.94584	3.56695	2.62282	CL1_Foxa2_SE_peak_3599
chr6	131197655	131198456	802	131198138	19.9	16.2162	8.81591	12.1591	CL1_Foxa2_SE_peak_3600
chr6	131346259	131346649	391	131346491	17.86	13.8763	7.93561	9.95086	CL1_Foxa2_SE_peak_3601
chr6	131438549	131438720	172	131438588	13.26	8.90895	5.59801	5.25487	CL1_Foxa2_SE_peak_3602
chr6	131745410	131745581	172	131745462	14.28	8.67815	5.25368	5.03071	CL1_Foxa2_SE_peak_3603
chr6	132490303	132490474	172	132490347	9.69	5.26939	4.19652	2.10845	CL1_Foxa2_SE_peak_3604
chr6	132937737	132937934	198	132937886	19.9	10.2718	5.32507	6.53281	CL1_Foxa2_SE_peak_3605
chr6	133297904	133298075	172	133298060	12.24	8.54523	5.57384	4.92182	CL1_Foxa2_SE_peak_3606
chr6	133298194	133298365	172	133298206	14.28	8.41215	5.09467	4.8243	CL1_Foxa2_SE_peak_3607
chr6	133535037	133535255	219	133535137	12.24	8.5667	5.58744	4.92182	CL1_Foxa2_SE_peak_3608
chr6	134148133	134148490	358	134148165	14.79	9.34005	5.84363	5.67134	CL1_Foxa2_SE_peak_3609
chr6	134413835	134414076	242	134413915	12.24	7.94909	5.19758	4.37829	CL1_Foxa2_SE_peak_3610
chr6	134615040	134615462	423	134615291	20.41	13.9532	6.98621	9.99622	CL1_Foxa2_SE_peak_3611
chr6	134791019	134791341	323	134791179	18.37	15.0505	8.17021	11.0429	CL1_Foxa2_SE_peak_3612
chr6	134791486	134791753	268	134791509	16.32	5.94584	3.46492	2.62282	CL1_Foxa2_SE_peak_3613
chr6	134802659	134803069	411	134802949	11.22	6.72548	4.61042	3.27088	CL1_Foxa2_SE_peak_3614
chr6	134829854	134830257	404	134830115	20.92	16.9504	8.96428	12.8798	CL1_Foxa2_SE_peak_3615
chr6	134864926	134865111	186	134864974	13.26	9.0943	5.71372	5.43698	CL1_Foxa2_SE_peak_3616
chr6	135040254	135040612	359	135040314	15.3	10.5088	6.14978	6.76645	CL1_Foxa2_SE_peak_3617
chr6	135262228	135263455	1228	135262778	101.01	148.62	43.0376	142.2	CL1_Foxa2_SE_peak_3618
chr6	135299207	135299438	232	135299281	12.75	8.5667	5.80267	4.92182	CL1_Foxa2_SE_peak_3619
chr6	135323144	135324038	895	135323691	26.53	24.917	11.6139	20.5697	CL1_Foxa2_SE_peak_3620
chr6	135362673	135362876	204	135362720	12.75	8.00529	5.43448	4.43273	CL1_Foxa2_SE_peak_3621
chr6	137327728	137327899	172	137327746	12.75	7.94909	5.3978	4.37829	CL1_Foxa2_SE_peak_3622
chr6	139303028	139303220	193	139303105	13.77	7.4112	4.84898	3.92679	CL1_Foxa2_SE_peak_3623
chr6	139541795	139541966	172	139541905	11.22	7.586	5.15698	4.0286	CL1_Foxa2_SE_peak_3624
chr6	139543080	139543256	177	139543194	15.81	9.31879	5.60481	5.65032	CL1_Foxa2_SE_peak_3625
chr6	140547906	140548790	885	140548309	56.12	64.6485	21.4045	59.4195	CL1_Foxa2_SE_peak_3626
chr6	140567913	140568092	180	140568013	16.83	10.2513	5.94491	6.51398	CL1_Foxa2_SE_peak_3627
chr6	142091269	142091472	204	142091355	14.79	9.28153	5.80668	5.61788	CL1_Foxa2_SE_peak_3628
chr6	142275949	142276305	357	142276137	14.79	10.6211	6.6636	6.83575	CL1_Foxa2_SE_peak_3629
chr6	142289393	142290207	815	142289657	33.16	34.3971	14.4119	29.8044	CL1_Foxa2_SE_peak_3630
chr6	142338287	142338493	207	142338329	11.22	7.586	5.15698	4.0286	CL1_Foxa2_SE_peak_3631
chr6	142774869	142775040	172	142774906	12.24	8.5667	5.58744	4.92182	CL1_Foxa2_SE_peak_3632
chr6	142867374	142867545	172	142867519	16.32	7.66459	4.33115	4.1037	CL1_Foxa2_SE_peak_3633
chr6	142867629	142867840	212	142867672	11.22	7.586	5.15698	4.0286	CL1_Foxa2_SE_peak_3634
chr6	142966605	142966776	172	142966720	11.22	7.586	5.15698	4.0286	CL1_Foxa2_SE_peak_3635
chr6	143365791	143366227	437	143365958	39.28	36.4747	13.2958	31.8417	CL1_Foxa2_SE_peak_3636
chr6	143380785	143380988	204	143380953	15.3	9.12588	5.32125	5.46729	CL1_Foxa2_SE_peak_3637
chr6	144448682	144448929	248	144448760	12.75	6.6833	4.58453	3.22959	CL1_Foxa2_SE_peak_3638
chr6	144527362	144527764	403	144527502	17.86	11.4714	6.44308	7.66673	CL1_Foxa2_SE_peak_3639
chr6	144710452	144711355	904	144710882	90.81	71.8957	13.1151	66.5474	CL1_Foxa2_SE_peak_3640
chr6	144716495	144716666	172	144716503	13.26	7.82719	4.93213	4.2611	CL1_Foxa2_SE_peak_3641
chr6	144786054	144786342	289	144786292	12.75	7.67823	5.22156	4.11697	CL1_Foxa2_SE_peak_3642
chr6	145878946	145879117	172	145879052	14.28	6.17368	3.821	2.83244	CL1_Foxa2_SE_peak_3643
chr6	145918159	145918333	175	145918267	12.24	6.531	4.32227	3.17355	CL1_Foxa2_SE_peak_3644
chr6	146271304	146271814	511	146271509	35.71	35.0634	14.2155	30.4642	CL1_Foxa2_SE_peak_3645
chr6	146959915	146960238	324	146960080	10.71	5.94603	4.47608	2.62282	CL1_Foxa2_SE_peak_3646
chr6	147064469	147064699	231	147064582	16.32	12.0339	6.8455	8.18192	CL1_Foxa2_SE_peak_3647
chr6	147659032	147659203	172	147659057	11.22	7.56634	5.14442	4.0286	CL1_Foxa2_SE_peak_3648
chr6	147748925	147749184	260	147749045	21.43	15.2573	7.47534	11.243	CL1_Foxa2_SE_peak_3649
chr6	147951943	147952212	270	147952111	12.75	7.52333	5.12123	4.0286	CL1_Foxa2_SE_peak_3650
chr6	147955770	147955986	217	147955907	22.45	8.40735	3.90772	4.8243	CL1_Foxa2_SE_peak_3651
chr6	148394629	148394800	172	148394676	11.73	6.11152	4.40294	2.7812	CL1_Foxa2_SE_peak_3652
chr6	149193394	149194152	759	149193800	36.22	38.6567	15.7033	33.9598	CL1_Foxa2_SE_peak_3653
chr6	149216153	149216324	172	149216209	11.22	5.37705	3.77724	2.20613	CL1_Foxa2_SE_peak_3654
chr6	149278374	149278806	433	149278525	17.34	13.9068	7.73975	9.95086	CL1_Foxa2_SE_peak_3655
chr6	149366465	149366787	323	149366681	18.88	15.0505	8.38544	11.0429	CL1_Foxa2_SE_peak_3656
chr7	3184429	3184742	314	3184600	15.81	9.31879	5.60481	5.65032	CL1_Foxa2_SE_peak_3657
chr7	5398995	5399166	172	5399052	12.24	8.5667	5.58744	4.92182	CL1_Foxa2_SE_peak_3658
chr7	5540880	5541081	202	5540996	13.77	9.57911	6.23314	5.85915	CL1_Foxa2_SE_peak_3659
chr7	6684504	6684675	172	6684674	9.18	4.87879	3.7436	1.75828	CL1_Foxa2_SE_peak_3660
chr7	6774337	6774631	295	6774437	13.77	9.57911	6.23314	5.85915	CL1_Foxa2_SE_peak_3661
chr7	6896967	6897144	178	6897029	14.28	10.6211	6.44837	6.83575	CL1_Foxa2_SE_peak_3662
chr7	13027046	13027217	172	13027113	14.79	8.41215	5.26472	4.8243	CL1_Foxa2_SE_peak_3663
chr7	16209118	16209334	217	16209226	11.22	7.586	5.15698	4.0286	CL1_Foxa2_SE_peak_3664
chr7	16586637	16586960	324	16586719	18.37	15.0505	8.17021	11.0429	CL1_Foxa2_SE_peak_3665
chr7	16608682	16609417	736	16609059	30.61	30.1964	13.3033	25.728	CL1_Foxa2_SE_peak_3666
chr7	19378495	19378953	459	19378666	21.43	18.6099	9.4616	14.4557	CL1_Foxa2_SE_peak_3667
chr7	19817867	19818104	238	19817957	11.22	7.586	5.15698	4.0286	CL1_Foxa2_SE_peak_3668
chr7	19841786	19842289	504	19842007	28.57	27.5545	12.4748	23.1349	CL1_Foxa2_SE_peak_3669
chr7	19922533	19922704	172	19922694	14.28	8.73016	5.28493	5.08032	CL1_Foxa2_SE_peak_3670
chr7	24599521	24599692	172	24599662	13.26	9.57911	6.01791	5.85915	CL1_Foxa2_SE_peak_3671
chr7	25197653	25198124	472	25197848	27.04	26.2281	11.8291	21.8455	CL1_Foxa2_SE_peak_3672
chr7	25782102	25782651	550	25782330	40.81	44.4968	17.6404	39.6606	CL1_Foxa2_SE_peak_3673
chr7	28293146	28293427	282	28293269	19.9	16.2162	8.81591	12.1591	CL1_Foxa2_SE_peak_3674
chr7	28801537	28801708	172	28801604	11.22	7.586	5.15698	4.0286	CL1_Foxa2_SE_peak_3675
chr7	28952694	28952912	219	28952780	15.3	11.6908	6.87883	7.84674	CL1_Foxa2_SE_peak_3676
chr7	29496755	29497193	439	29496995	12.24	8.5667	5.58744	4.92182	CL1_Foxa2_SE_peak_3677
chr7	29675498	29676016	519	29675790	15.81	11.6908	7.09406	7.84674	CL1_Foxa2_SE_peak_3678
chr7	34514945	34515116	172	34515019	13.26	8.90895	5.59801	5.25487	CL1_Foxa2_SE_peak_3679
chr7	34967559	34967834	276	34967683	13.77	9.57911	6.23314	5.85915	CL1_Foxa2_SE_peak_3680
chr7	35077488	35077659	172	35077551	12.75	8.5667	5.80267	4.92182	CL1_Foxa2_SE_peak_3681
chr7	35084883	35085716	834	35085144	49.99	36.0818	10.1988	31.4522	CL1_Foxa2_SE_peak_3682
chr7	35127124	35127330	207	35127166	17.86	13.9068	7.95498	9.95086	CL1_Foxa2_SE_peak_3683
chr7	35587984	35588155	172	35588065	11.22	7.586	5.15698	4.0286	CL1_Foxa2_SE_peak_3684
chr7	37580652	37580950	299	37580683	25.51	10.5157	4.41786	6.77314	CL1_Foxa2_SE_peak_3685
chr7	47031303	47031690	388	47031545	20.41	17.403	9.03114	13.295	CL1_Foxa2_SE_peak_3686
chr7	51887666	51888290	625	51888134	26.02	24.917	11.3987	20.5697	CL1_Foxa2_SE_peak_3687
chr7	53960427	53960598	172	53960533	12.75	8.5667	5.80267	4.92182	CL1_Foxa2_SE_peak_3688
chr7	58735473	58735696	224	58735587	11.73	7.586	5.37221	4.0286	CL1_Foxa2_SE_peak_3689
chr7	58736840	58737317	478	58736945	12.75	4.79185	3.4384	1.74774	CL1_Foxa2_SE_peak_3690
chr7	62078326	62078497	172	62078430	14.28	10.6211	6.44837	6.83575	CL1_Foxa2_SE_peak_3691
chr7	62078597	62078915	319	62078768	14.79	10.6211	6.6636	6.83575	CL1_Foxa2_SE_peak_3692
chr7	62083133	62083492	360	62083330	12.75	8.5667	5.80267	4.92182	CL1_Foxa2_SE_peak_3693
chr7	62090804	62090999	196	62090864	15.81	11.6908	7.09406	7.84674	CL1_Foxa2_SE_peak_3694
chr7	62273615	62273870	256	62273647	10.71	6.63944	4.94175	3.19374	CL1_Foxa2_SE_peak_3695
chr7	63491549	63492350	802	63492033	22.96	19.836	10.1073	15.639	CL1_Foxa2_SE_peak_3696
chr7	65141971	65143002	1032	65142233	59.18	74.2981	25.3887	68.8921	CL1_Foxa2_SE_peak_3697
chr7	65469492	65469663	172	65469561	13.77	9.57911	6.23314	5.85915	CL1_Foxa2_SE_peak_3698
chr7	65469815	65470065	251	65469942	19.9	16.2162	8.81591	12.1591	CL1_Foxa2_SE_peak_3699
chr7	66339292	66340056	765	66339463	18.88	15.0505	8.38544	11.0429	CL1_Foxa2_SE_peak_3700
chr7	66369058	66369436	379	66369188	14.79	10.6211	6.6636	6.83575	CL1_Foxa2_SE_peak_3701
chr7	66591938	66592181	244	66592046	12.24	6.6833	4.41448	3.22959	CL1_Foxa2_SE_peak_3702
chr7	67968427	67968692	266	67968552	14.28	10.6211	6.44837	6.83575	CL1_Foxa2_SE_peak_3703
chr7	68024524	68024939	416	68024679	17.86	13.9068	7.95498	9.95086	CL1_Foxa2_SE_peak_3704
chr7	70524400	70524811	412	70524604	35.71	37.2248	15.4881	32.5618	CL1_Foxa2_SE_peak_3705
chr7	72519536	72519766	231	72519608	11.73	7.586	5.37221	4.0286	CL1_Foxa2_SE_peak_3706
chr7	72990828	72991319	492	72991094	22.96	19.836	10.1073	15.639	CL1_Foxa2_SE_peak_3707
chr7	74424025	74424316	292	74424158	17.86	13.9068	7.95498	9.95086	CL1_Foxa2_SE_peak_3708
chr7	74666667	74666838	172	74666810	12.75	8.5667	5.80267	4.92182	CL1_Foxa2_SE_peak_3709
chr7	77813433	77813640	208	77813594	10.71	4.95512	3.82278	1.82807	CL1_Foxa2_SE_peak_3710
chr7	78079827	78080064	238	78079952	16.32	4.70182	2.88743	1.74504	CL1_Foxa2_SE_peak_3711
chr7	78973367	78973646	280	78973538	19.39	16.2162	8.60068	12.1591	CL1_Foxa2_SE_peak_3712
chr7	79285408	79285946	539	79285557	27.04	26.2281	11.8291	21.8455	CL1_Foxa2_SE_peak_3713
chr7	79301013	79301420	408	79301118	11.73	7.586	5.37221	4.0286	CL1_Foxa2_SE_peak_3714
chr7	80174060	80174231	172	80174100	12.75	8.5667	5.80267	4.92182	CL1_Foxa2_SE_peak_3715
chr7	80715195	80715603	409	80715455	20.92	17.403	9.24637	13.295	CL1_Foxa2_SE_peak_3716
chr7	80789202	80789587	386	80789289	17.34	13.9068	7.73975	9.95086	CL1_Foxa2_SE_peak_3717
chr7	80866538	80867256	719	80866970	26.53	24.917	11.6139	20.5697	CL1_Foxa2_SE_peak_3718
chr7	81167050	81167311	262	81167299	11.73	7.586	5.37221	4.0286	CL1_Foxa2_SE_peak_3719
chr7	82107800	82107984	185	82107816	12.75	6.6833	4.58453	3.22959	CL1_Foxa2_SE_peak_3720
chr7	82905792	82906006	215	82905924	15.81	11.6908	7.09406	7.84674	CL1_Foxa2_SE_peak_3721
chr7	84488417	84488807	391	84488750	17.86	13.9068	7.95498	9.95086	CL1_Foxa2_SE_peak_3722
chr7	84747669	84748425	757	84747958	38.77	41.5548	16.7794	36.7874	CL1_Foxa2_SE_peak_3723
chr7	87110448	87110776	329	87110606	15.81	11.6908	7.09406	7.84674	CL1_Foxa2_SE_peak_3724
chr7	89248406	89248648	243	89248568	12.75	8.5667	5.80267	4.92182	CL1_Foxa2_SE_peak_3725
chr7	89364342	89364513	172	89364442	16.32	12.7578	7.29149	8.88531	CL1_Foxa2_SE_peak_3726
chr7	89431296	89431645	350	89431412	18.37	12.1886	6.45505	8.33224	CL1_Foxa2_SE_peak_3727
chr7	90093082	90093267	186	90093142	13.77	9.57911	6.23314	5.85915	CL1_Foxa2_SE_peak_3728
chr7	90145304	90145651	348	90145562	12.24	8.5667	5.58744	4.92182	CL1_Foxa2_SE_peak_3729
chr7	90370444	90371115	672	90370811	32.14	18.7537	6.62781	14.5968	CL1_Foxa2_SE_peak_3730
chr7	90553457	90553742	286	90553615	14.79	10.6211	6.6636	6.83575	CL1_Foxa2_SE_peak_3731
chr7	91849652	91849826	175	91849665	11.73	7.586	5.37221	4.0286	CL1_Foxa2_SE_peak_3732
chr7	91911206	91911377	172	91911355	11.22	7.586	5.15698	4.0286	CL1_Foxa2_SE_peak_3733
chr7	91911461	91911748	288	91911632	15.3	11.6908	6.87883	7.84674	CL1_Foxa2_SE_peak_3734
chr7	92027857	92028533	677	92028365	44.38	46.2095	16.6847	41.3401	CL1_Foxa2_SE_peak_3735
chr7	92613966	92614179	214	92614012	11.22	7.586	5.15698	4.0286	CL1_Foxa2_SE_peak_3736
chr7	93254359	93254530	172	93254474	10.71	6.62159	4.92972	3.19374	CL1_Foxa2_SE_peak_3737
chr7	95221947	95222176	230	95222018	15.3	11.6908	6.87883	7.84674	CL1_Foxa2_SE_peak_3738
chr7	95255788	95256046	259	95255939	24.49	22.3425	10.753	18.0621	CL1_Foxa2_SE_peak_3739
chr7	95678373	95678774	402	95678706	15.81	11.6908	7.09406	7.84674	CL1_Foxa2_SE_peak_3740
chr7	95795666	95795845	180	95795688	11.22	7.586	5.15698	4.0286	CL1_Foxa2_SE_peak_3741
chr7	95853155	95853743	589	95853578	17.86	13.9068	7.95498	9.95086	CL1_Foxa2_SE_peak_3742
chr7	95924738	95925501	764	95925060	19.39	16.2162	8.60068	12.1591	CL1_Foxa2_SE_peak_3743
chr7	95926578	95926871	294	95926731	13.26	9.57911	6.01791	5.85915	CL1_Foxa2_SE_peak_3744
chr7	97645032	97645509	478	97645419	13.77	9.57911	6.23314	5.85915	CL1_Foxa2_SE_peak_3745
chr7	98323960	98324219	260	98324110	17.86	13.8763	7.93561	9.95086	CL1_Foxa2_SE_peak_3746
chr7	99065888	99066105	218	99065982	11.73	7.586	5.37221	4.0286	CL1_Foxa2_SE_peak_3747
chr7	99233345	99233521	177	99233400	21.94	15.2573	7.64539	11.243	CL1_Foxa2_SE_peak_3748
chr7	99518275	99518446	172	99518396	10.2	6.63944	4.72652	3.19374	CL1_Foxa2_SE_peak_3749
chr7	99518732	99519705	974	99519034	67.85	87.6792	29.0476	82.0431	CL1_Foxa2_SE_peak_3750
chr7	100010506	100010896	391	100010593	11.73	7.586	5.37221	4.0286	CL1_Foxa2_SE_peak_3751
chr7	100103488	100103748	261	100103612	11.22	7.56634	5.14442	4.0286	CL1_Foxa2_SE_peak_3752
chr7	100157551	100157774	224	100157653	17.86	12.2728	6.93199	8.41489	CL1_Foxa2_SE_peak_3753
chr7	100302362	100302735	374	100302571	15.3	11.6908	6.87883	7.84674	CL1_Foxa2_SE_peak_3754
chr7	101965107	101965908	802	101965738	17.86	13.9068	7.95498	9.95086	CL1_Foxa2_SE_peak_3755
chr7	103153891	103154062	172	103154039	11.22	7.586	5.15698	4.0286	CL1_Foxa2_SE_peak_3756
chr7	105458576	105458884	309	105458718	13.77	9.57911	6.23314	5.85915	CL1_Foxa2_SE_peak_3757
chr7	105492381	105492552	172	105492475	12.75	8.5667	5.80267	4.92182	CL1_Foxa2_SE_peak_3758
chr7	105501880	105502378	499	105502207	25	22.3425	10.9682	18.0621	CL1_Foxa2_SE_peak_3759
chr7	106236647	106236960	314	106236790	14.28	10.6211	6.44837	6.83575	CL1_Foxa2_SE_peak_3760
chr7	109945023	109945194	172	109945185	11.73	7.586	5.37221	4.0286	CL1_Foxa2_SE_peak_3761
chr7	110042510	110042681	172	110042634	15.81	11.6908	7.09406	7.84674	CL1_Foxa2_SE_peak_3762
chr7	110088038	110088476	439	110088241	26.02	24.917	11.3987	20.5697	CL1_Foxa2_SE_peak_3763
chr7	110288308	110288595	288	110288425	17.34	13.9068	7.73975	9.95086	CL1_Foxa2_SE_peak_3764
chr7	110782824	110782995	172	110782878	9.18	5.72988	4.29606	2.42488	CL1_Foxa2_SE_peak_3765
chr7	112213302	112213583	282	112213418	11.73	7.586	5.37221	4.0286	CL1_Foxa2_SE_peak_3766
chr7	112267239	112267632	394	112267405	16.32	12.7865	7.30929	8.88531	CL1_Foxa2_SE_peak_3767
chr7	112278688	112278864	177	112278845	13.26	9.57911	6.01791	5.85915	CL1_Foxa2_SE_peak_3768
chr7	112645889	112646228	340	112646058	26.53	24.917	11.6139	20.5697	CL1_Foxa2_SE_peak_3769
chr7	112852101	112852838	738	112852571	29.59	28.8955	12.9053	24.4402	CL1_Foxa2_SE_peak_3770
chr7	112930775	112931435	661	112931072	36.22	22.5515	7.44404	18.2673	CL1_Foxa2_SE_peak_3771
chr7	112957773	112957944	172	112957796	10.71	6.63944	4.94175	3.19374	CL1_Foxa2_SE_peak_3772
chr7	112958030	112958288	259	112958164	14.28	10.6211	6.44837	6.83575	CL1_Foxa2_SE_peak_3773
chr7	113591380	113591639	260	113591535	14.79	10.6211	6.6636	6.83575	CL1_Foxa2_SE_peak_3774
chr7	113594602	113595065	464	113594703	16.32	12.7865	7.30929	8.88531	CL1_Foxa2_SE_peak_3775
chr7	114203004	114203381	378	114203076	14.79	10.6211	6.6636	6.83575	CL1_Foxa2_SE_peak_3776
chr7	115564607	115565092	486	115564772	41.83	45.9836	18.0708	41.1176	CL1_Foxa2_SE_peak_3777
chr7	116454410	116454772	363	116454602	19.39	13.1909	6.79515	9.28106	CL1_Foxa2_SE_peak_3778
chr7	117712276	117712447	172	117712425	8.16	4.86068	3.8656	1.74774	CL1_Foxa2_SE_peak_3779
chr7	120577773	120578116	344	120577940	20.92	17.403	9.24637	13.295	CL1_Foxa2_SE_peak_3780
chr7	126681161	126681447	287	126681332	12.75	8.5667	5.80267	4.92182	CL1_Foxa2_SE_peak_3781
chr7	128549228	128549864	637	128549397	15.3	11.6908	6.87883	7.84674	CL1_Foxa2_SE_peak_3782
chr7	129876739	129877363	625	129876929	32.14	33.0019	13.9814	28.4417	CL1_Foxa2_SE_peak_3783
chr7	130043023	130043194	172	130043077	10.2	6.63944	4.72652	3.19374	CL1_Foxa2_SE_peak_3784
chr7	130170453	130170708	256	130170569	18.37	15.0505	8.17021	11.0429	CL1_Foxa2_SE_peak_3785
chr7	130177184	130177580	397	130177436	25.51	23.6216	11.1834	19.3116	CL1_Foxa2_SE_peak_3786
chr7	130244449	130245032	584	130244692	42.34	47.4806	18.2861	42.5828	CL1_Foxa2_SE_peak_3787
chr7	130905344	130905515	172	130905503	12.24	7.94909	5.19758	4.37829	CL1_Foxa2_SE_peak_3788
chr7	130982224	130982402	179	130982261	11.73	7.586	5.37221	4.0286	CL1_Foxa2_SE_peak_3789
chr7	131187213	131187461	249	131187305	11.73	7.586	5.37221	4.0286	CL1_Foxa2_SE_peak_3790
chr7	131236227	131236605	379	131236543	15.81	6.9063	4.20361	3.44557	CL1_Foxa2_SE_peak_3791
chr7	132344459	132345153	695	132344819	58.16	72.6565	24.9582	67.2836	CL1_Foxa2_SE_peak_3792
chr7	132371427	132371815	389	132371449	20.41	17.403	9.03114	13.295	CL1_Foxa2_SE_peak_3793
chr7	132437937	132438409	473	132438097	15.81	11.6908	7.09406	7.84674	CL1_Foxa2_SE_peak_3794
chr7	132622897	132623575	679	132623123	56.63	69.3955	24.3125	64.0785	CL1_Foxa2_SE_peak_3795
chr7	132751701	132752249	549	132751991	16.32	12.7865	7.30929	8.88531	CL1_Foxa2_SE_peak_3796
chr7	133782687	133783305	619	133782950	25.51	23.6216	11.1834	19.3116	CL1_Foxa2_SE_peak_3797
chr7	133793387	133793986	600	133793741	35.2	37.2248	15.2728	32.5618	CL1_Foxa2_SE_peak_3798
chr7	139524653	139524824	172	139524788	9.69	5.72988	4.51129	2.42488	CL1_Foxa2_SE_peak_3799
chr7	139525305	139525941	637	139525551	29.59	16.0393	6.11766	12.0142	CL1_Foxa2_SE_peak_3800
chr7	140856370	140856562	193	140856433	12.75	8.5667	5.80267	4.92182	CL1_Foxa2_SE_peak_3801
chr7	141164861	141165238	378	141165070	23.47	21.0804	10.3225	16.8411	CL1_Foxa2_SE_peak_3802
chr7	141372531	141372770	240	141372679	12.75	8.5667	5.80267	4.92182	CL1_Foxa2_SE_peak_3803
chr7	141476111	141476979	869	141476510	56.12	69.3955	24.0973	64.0785	CL1_Foxa2_SE_peak_3804
chr7	141835972	141836299	328	141836225	12.75	8.5667	5.80267	4.92182	CL1_Foxa2_SE_peak_3805
chr7	142425576	142425747	172	142425677	10.2	6.63944	4.72652	3.19374	CL1_Foxa2_SE_peak_3806
chr7	142454645	142455153	509	142454867	41.32	33.8489	11.2797	29.2829	CL1_Foxa2_SE_peak_3807
chr7	142716268	142716439	172	142716273	10.71	6.63944	4.94175	3.19374	CL1_Foxa2_SE_peak_3808
chr7	143614543	143615088	546	143614720	23.47	13.5895	6.11665	9.67293	CL1_Foxa2_SE_peak_3809
chr7	143986462	143986633	172	143986563	12.24	8.48198	5.53378	4.89035	CL1_Foxa2_SE_peak_3810
chr7	143986731	143986902	172	143986833	11.73	5.86499	4.24443	2.54538	CL1_Foxa2_SE_peak_3811
chr7	144001152	144001323	172	144001160	9.18	5.72988	4.29606	2.42488	CL1_Foxa2_SE_peak_3812
chr7	144747902	144748219	318	144747945	14.28	10.6211	6.44837	6.83575	CL1_Foxa2_SE_peak_3813
chr7	144971461	144971828	368	144971589	15.81	11.6908	7.09406	7.84674	CL1_Foxa2_SE_peak_3814
chr7	145059843	145060258	416	145060102	13.26	5.46828	3.56593	2.29021	CL1_Foxa2_SE_peak_3815
chr7	145106654	145106829	176	145106659	12.24	8.5667	5.58744	4.92182	CL1_Foxa2_SE_peak_3816
chr7	145107288	145107615	328	145107507	13.26	9.57911	6.01791	5.85915	CL1_Foxa2_SE_peak_3817
chr7	145146713	145147116	404	145146965	16.83	12.7865	7.52452	8.88531	CL1_Foxa2_SE_peak_3818
chr8	4799661	4799832	172	4799784	10.71	6.63944	4.94175	3.19374	CL1_Foxa2_SE_peak_3819
chr8	5283543	5283884	342	5283776	16.83	12.7865	7.52452	8.88531	CL1_Foxa2_SE_peak_3820
chr8	6044070	6044561	492	6044201	15.81	11.6908	7.09406	7.84674	CL1_Foxa2_SE_peak_3821
chr8	6345766	6346387	622	6346270	27.04	23.6098	10.3079	19.3116	CL1_Foxa2_SE_peak_3822
chr8	6390147	6390345	199	6390187	10.71	5.45323	4.14884	2.27793	CL1_Foxa2_SE_peak_3823
chr8	6390597	6390974	378	6390806	34.18	24.5802	8.7949	20.2596	CL1_Foxa2_SE_peak_3824
chr8	6778972	6779631	660	6779197	17.86	12.5638	7.11188	8.70264	CL1_Foxa2_SE_peak_3825
chr8	6781209	6781691	483	6781575	16.83	10.2513	5.94491	6.51398	CL1_Foxa2_SE_peak_3826
chr8	6813843	6814301	459	6813969	16.83	12.7865	7.52452	8.88531	CL1_Foxa2_SE_peak_3827
chr8	8054001	8054589	589	8054490	19.39	16.2162	8.60068	12.1591	CL1_Foxa2_SE_peak_3828
chr8	8344504	8345112	609	8344761	22.96	16.3197	7.98548	12.2592	CL1_Foxa2_SE_peak_3829
chr8	8605290	8606063	774	8605795	35.2	37.2248	15.2728	32.5618	CL1_Foxa2_SE_peak_3830
chr8	9713499	9713726	228	9713558	12.75	8.5667	5.80267	4.92182	CL1_Foxa2_SE_peak_3831
chr8	10130859	10131151	293	10131062	19.9	15.2299	8.20078	11.2185	CL1_Foxa2_SE_peak_3832
chr8	10480768	10481025	258	10480886	15.3	11.3528	6.66897	7.54951	CL1_Foxa2_SE_peak_3833
chr8	10499657	10499994	338	10499794	18.88	11.365	6.14194	7.5613	CL1_Foxa2_SE_peak_3834
chr8	10629913	10630232	320	10630082	19.39	16.2162	8.60068	12.1591	CL1_Foxa2_SE_peak_3835
chr8	10664551	10665449	899	10665042	51.01	61.3773	21.945	56.2059	CL1_Foxa2_SE_peak_3836
chr8	10677065	10677284	220	10677232	13.77	9.55582	6.21796	5.85915	CL1_Foxa2_SE_peak_3837
chr8	10684744	10684915	172	10684821	9.69	5.72988	4.51129	2.42488	CL1_Foxa2_SE_peak_3838
chr8	10774154	10774325	172	10774218	11.22	6.58559	4.5224	3.19374	CL1_Foxa2_SE_peak_3839
chr8	10865681	10866063	383	10865937	17.34	12.5638	6.91946	8.70264	CL1_Foxa2_SE_peak_3840
chr8	10921343	10921514	172	10921462	8.67	4.86068	4.08083	1.74774	CL1_Foxa2_SE_peak_3841
chr8	10977630	10978065	436	10977772	21.43	18.6099	9.4616	14.4557	CL1_Foxa2_SE_peak_3842
chr8	10978201	10978372	172	10978261	11.73	7.586	5.37221	4.0286	CL1_Foxa2_SE_peak_3843
chr8	10993841	10994152	312	10994034	23.47	21.0804	10.3225	16.8411	CL1_Foxa2_SE_peak_3844
chr8	11257755	11257926	172	11257773	15.3	9.31879	5.43477	5.65032	CL1_Foxa2_SE_peak_3845
chr8	11477687	11478018	332	11477854	19.39	16.2162	8.60068	12.1591	CL1_Foxa2_SE_peak_3846
chr8	12903036	12903320	285	12903187	18.88	15.0505	8.38544	11.0429	CL1_Foxa2_SE_peak_3847
chr8	13273926	13274496	571	13274221	33.16	34.3971	14.4119	29.8044	CL1_Foxa2_SE_peak_3848
chr8	14141642	14141813	172	14141771	13.77	9.57911	6.23314	5.85915	CL1_Foxa2_SE_peak_3849
chr8	14406199	14407158	960	14406808	22.96	19.836	10.1073	15.639	CL1_Foxa2_SE_peak_3850
chr8	14615758	14616010	253	14615879	14.28	10.6211	6.44837	6.83575	CL1_Foxa2_SE_peak_3851
chr8	14952477	14952648	172	14952564	13.26	7.53305	4.75458	4.0286	CL1_Foxa2_SE_peak_3852
chr8	15522204	15522375	172	15522367	11.22	6.54004	4.49381	3.17961	CL1_Foxa2_SE_peak_3853
chr8	18782944	18783196	253	18782976	12.75	8.5667	5.80267	4.92182	CL1_Foxa2_SE_peak_3854
chr8	21757360	21757794	435	21757527	25	22.2992	10.9415	18.0441	CL1_Foxa2_SE_peak_3855
chr8	22186622	22186889	268	22186861	10.71	6.63944	4.94175	3.19374	CL1_Foxa2_SE_peak_3856
chr8	22403149	22403320	172	22403176	15.81	8.63944	5.19606	4.99264	CL1_Foxa2_SE_peak_3857
chr8	22539815	22540330	516	22540050	18.88	9.25272	4.96883	5.59063	CL1_Foxa2_SE_peak_3858
chr8	22741770	22742012	243	22741854	13.77	7.53305	4.92462	4.0286	CL1_Foxa2_SE_peak_3859
chr8	22883779	22884014	236	22883874	11.22	7.586	5.15698	4.0286	CL1_Foxa2_SE_peak_3860
chr8	23038357	23038766	410	23038459	13.26	9.57911	6.01791	5.85915	CL1_Foxa2_SE_peak_3861
chr8	23043960	23044379	420	23044096	18.37	15.0505	8.17021	11.0429	CL1_Foxa2_SE_peak_3862
chr8	23166589	23166875	287	23166719	16.83	12.7865	7.52452	8.88531	CL1_Foxa2_SE_peak_3863
chr8	24403015	24403901	887	24403247	28.57	23.0554	9.85601	18.7649	CL1_Foxa2_SE_peak_3864
chr8	24573161	24573480	320	24573349	12.75	8.5667	5.80267	4.92182	CL1_Foxa2_SE_peak_3865
chr8	24673024	24673282	259	24673239	19.9	5.28566	2.98508	2.12452	CL1_Foxa2_SE_peak_3866
chr8	24673430	24673601	172	24673475	15.81	9.12588	5.48774	5.46729	CL1_Foxa2_SE_peak_3867
chr8	24946235	24946406	172	24946323	19.9	7.99138	4.17912	4.41936	CL1_Foxa2_SE_peak_3868
chr8	25274311	25274882	572	25274743	14.28	10.6211	6.44837	6.83575	CL1_Foxa2_SE_peak_3869
chr8	25326956	25327293	338	25327125	19.9	16.182	8.79444	12.1538	CL1_Foxa2_SE_peak_3870
chr8	25465554	25465835	282	25465645	15.3	6.9063	4.07608	3.44557	CL1_Foxa2_SE_peak_3871
chr8	25472829	25473088	260	25472990	15.3	9.31879	5.43477	5.65032	CL1_Foxa2_SE_peak_3872
chr8	25596900	25597126	227	25596972	12.24	8.5667	5.58744	4.92182	CL1_Foxa2_SE_peak_3873
chr8	26529688	26530248	561	26529913	22.45	18.9014	9.32778	14.7425	CL1_Foxa2_SE_peak_3874
chr8	26763462	26763687	226	26763522	13.77	9.57911	6.23314	5.85915	CL1_Foxa2_SE_peak_3875
chr8	26813230	26813562	333	26813393	14.79	10.6211	6.6636	6.83575	CL1_Foxa2_SE_peak_3876
chr8	26888163	26888488	326	26888377	22.45	19.2264	9.52328	15.0651	CL1_Foxa2_SE_peak_3877
chr8	26973810	26974885	1076	26974288	52.54	62.965	22.5907	57.7637	CL1_Foxa2_SE_peak_3878
chr8	27058025	27058558	534	27058388	31.63	31.6196	13.7662	27.095	CL1_Foxa2_SE_peak_3879
chr8	28056819	28056990	172	28056841	12.24	6.6833	4.41448	3.22959	CL1_Foxa2_SE_peak_3880
chr8	28331917	28332136	220	28332000	11.22	7.50844	5.10745	4.01928	CL1_Foxa2_SE_peak_3881
chr8	31131374	31131632	259	31131513	10.2	6.63944	4.72652	3.19374	CL1_Foxa2_SE_peak_3882
chr8	31373004	31373615	612	31373310	32.14	33.0019	13.9814	28.4417	CL1_Foxa2_SE_peak_3883
chr8	31377838	31378136	299	31378059	17.34	10.9883	5.98723	7.19526	CL1_Foxa2_SE_peak_3884
chr8	31444731	31445790	1060	31445199	66.32	72.1039	20.803	66.7533	CL1_Foxa2_SE_peak_3885
chr8	31720413	31720916	504	31720554	14.28	10.6211	6.44837	6.83575	CL1_Foxa2_SE_peak_3886
chr8	31721176	31721398	223	31721270	13.26	9.57911	6.01791	5.85915	CL1_Foxa2_SE_peak_3887
chr8	32005214	32005466	253	32005334	16.32	10.2513	5.77486	6.51398	CL1_Foxa2_SE_peak_3888
chr8	32521880	32522051	172	32521983	15.3	9.94903	5.81051	6.22211	CL1_Foxa2_SE_peak_3889
chr8	32988909	32990049	1141	32989093	29.08	28.8955	12.6901	24.4402	CL1_Foxa2_SE_peak_3890
chr8	33421933	33422180	248	33422026	16.83	11.9584	6.9995	8.10743	CL1_Foxa2_SE_peak_3891
chr8	33674482	33674707	226	33674584	21.43	9.46042	4.4852	5.78862	CL1_Foxa2_SE_peak_3892
chr8	34045638	34046192	555	34045886	23.47	21.0804	10.3225	16.8411	CL1_Foxa2_SE_peak_3893
chr8	34190154	34190473	320	34190236	13.77	9.48722	6.17327	5.81486	CL1_Foxa2_SE_peak_3894
chr8	34474819	34475095	277	34474933	16.83	12.507	7.34665	8.64656	CL1_Foxa2_SE_peak_3895
chr8	34529963	34530134	172	34530016	12.75	6.6833	4.58453	3.22959	CL1_Foxa2_SE_peak_3896
chr8	34577847	34578464	618	34578298	30.1	25.4237	10.3662	21.0704	CL1_Foxa2_SE_peak_3897
chr8	36599935	36600437	503	36600210	24.49	19.7203	9.19573	15.5523	CL1_Foxa2_SE_peak_3898
chr8	36727474	36728191	718	36728005	18.88	15.0505	8.38544	11.0429	CL1_Foxa2_SE_peak_3899
chr8	36741525	36742048	524	36741920	26.53	24.917	11.6139	20.5697	CL1_Foxa2_SE_peak_3900
chr8	37565796	37566306	511	37565917	32.14	25.358	9.72389	21.0071	CL1_Foxa2_SE_peak_3901
chr8	37797434	37797605	172	37797513	13.77	9.57911	6.23314	5.85915	CL1_Foxa2_SE_peak_3902
chr8	39551279	39551450	172	39551445	9.18	4.33257	3.39419	1.41927	CL1_Foxa2_SE_peak_3903
chr8	40272140	40272797	658	40272546	30.1	26.5955	11.0153	22.2101	CL1_Foxa2_SE_peak_3904
chr8	41964242	41964682	441	41964548	15.3	11.6908	6.87883	7.84674	CL1_Foxa2_SE_peak_3905
chr8	42144187	42144484	298	42144296	15.81	11.6908	7.09406	7.84674	CL1_Foxa2_SE_peak_3906
chr8	42785051	42785222	172	42785104	9.18	5.72988	4.29606	2.42488	CL1_Foxa2_SE_peak_3907
chr8	44687254	44687426	173	44687310	12.24	8.5667	5.58744	4.92182	CL1_Foxa2_SE_peak_3908
chr8	44743381	44743930	550	44743628	55.1	67.6762	23.6092	62.4063	CL1_Foxa2_SE_peak_3909
chr8	44771309	44771480	172	44771395	11.73	6.72548	4.80284	3.27088	CL1_Foxa2_SE_peak_3910
chr8	45529011	45529417	407	45529181	26.02	24.917	11.3987	20.5697	CL1_Foxa2_SE_peak_3911
chr8	45626355	45626632	278	45626495	13.77	9.57911	6.23314	5.85915	CL1_Foxa2_SE_peak_3912
chr8	46573868	46574178	311	46574018	14.79	8.41215	5.26472	4.8243	CL1_Foxa2_SE_peak_3913
chr8	46866372	46866551	180	46866456	19.39	6.46191	3.39757	3.10965	CL1_Foxa2_SE_peak_3914
chr8	46894426	46894660	235	46894525	19.39	13.6286	7.04891	9.71065	CL1_Foxa2_SE_peak_3915
chr8	46926528	46926742	215	46926666	12.24	6.531	4.32227	3.17355	CL1_Foxa2_SE_peak_3916
chr8	48232794	48233000	207	48232893	11.22	7.56634	5.14442	4.0286	CL1_Foxa2_SE_peak_3917
chr8	48344630	48344827	198	48344760	14.28	9.28153	5.61912	5.61788	CL1_Foxa2_SE_peak_3918
chr8	49057022	49057243	222	49057120	14.79	10.6211	6.6636	6.83575	CL1_Foxa2_SE_peak_3919
chr8	50379989	50380167	179	50380155	10.2	6.41563	4.58232	3.06448	CL1_Foxa2_SE_peak_3920
chr8	50476199	50476370	172	50476216	10.2	6.63944	4.72652	3.19374	CL1_Foxa2_SE_peak_3921
chr8	50606311	50606514	204	50606385	13.77	8.90895	5.79822	5.25487	CL1_Foxa2_SE_peak_3922
chr8	51023505	51023676	172	51023579	12.75	6.531	4.48877	3.17355	CL1_Foxa2_SE_peak_3923
chr8	52073713	52074162	450	52073887	31.12	31.6196	13.551	27.095	CL1_Foxa2_SE_peak_3924
chr8	52314708	52314951	244	52314779	18.88	15.0505	8.38544	11.0429	CL1_Foxa2_SE_peak_3925
chr8	52355603	52355774	172	52355615	15.3	9.66069	5.63772	5.93911	CL1_Foxa2_SE_peak_3926
chr8	52377032	52377212	181	52377115	15.3	11.6908	6.87883	7.84674	CL1_Foxa2_SE_peak_3927
chr8	52484877	52485051	175	52485001	14.28	8.41215	5.09467	4.8243	CL1_Foxa2_SE_peak_3928
chr8	52670821	52671007	187	52670838	10.71	6.62159	4.92972	3.19374	CL1_Foxa2_SE_peak_3929
chr8	53472753	53472924	172	53472895	10.2	6.51719	4.64772	3.16183	CL1_Foxa2_SE_peak_3930
chr8	53494270	53494523	254	53494374	21.43	15.2573	7.47534	11.243	CL1_Foxa2_SE_peak_3931
chr8	54013864	54014746	883	54014208	65.3	84.2939	27.9715	78.7128	CL1_Foxa2_SE_peak_3932
chr8	54548345	54548516	172	54548515	10.71	6.63944	4.94175	3.19374	CL1_Foxa2_SE_peak_3933
chr8	54562229	54562407	179	54562358	14.79	10.6211	6.6636	6.83575	CL1_Foxa2_SE_peak_3934
chr8	54566235	54566518	284	54566380	16.32	7.66459	4.33115	4.1037	CL1_Foxa2_SE_peak_3935
chr8	54609284	54609530	247	54609419	14.28	10.6211	6.44837	6.83575	CL1_Foxa2_SE_peak_3936
chr8	54851274	54851482	209	54851334	13.77	9.57911	6.23314	5.85915	CL1_Foxa2_SE_peak_3937
chr8	55091019	55091190	172	55091157	10.2	6.63944	4.72652	3.19374	CL1_Foxa2_SE_peak_3938
chr8	56054800	56055111	312	56055089	10.71	5.69103	4.30625	2.42488	CL1_Foxa2_SE_peak_3939
chr8	56340660	56341233	574	56341036	32.65	33.0019	14.1967	28.4417	CL1_Foxa2_SE_peak_3940
chr8	56406548	56406719	172	56406649	9.69	5.72988	4.51129	2.42488	CL1_Foxa2_SE_peak_3941
chr8	57425733	57426390	658	57426244	30.61	26.1257	10.9297	21.7657	CL1_Foxa2_SE_peak_3942
chr8	58593741	58593912	172	58593873	15.3	11.6908	6.87883	7.84674	CL1_Foxa2_SE_peak_3943
chr8	58914679	58915690	1012	58915295	39.79	36.7173	13.5971	32.0813	CL1_Foxa2_SE_peak_3944
chr8	59028801	59028972	172	59028892	10.71	6.63944	4.94175	3.19374	CL1_Foxa2_SE_peak_3945
chr8	59457560	59457907	348	59457646	13.77	9.57911	6.23314	5.85915	CL1_Foxa2_SE_peak_3946
chr8	60273959	60274130	172	60274019	10.2	6.63944	4.72652	3.19374	CL1_Foxa2_SE_peak_3947
chr8	60492366	60492629	264	60492521	18.37	9.25272	4.84129	5.59063	CL1_Foxa2_SE_peak_3948
chr8	61194483	61194902	420	61194692	40.81	20.1593	5.97307	15.9589	CL1_Foxa2_SE_peak_3949
chr8	61275949	61276585	637	61276315	33.16	34.3971	14.4119	29.8044	CL1_Foxa2_SE_peak_3950
chr8	61309504	61309675	172	61309666	13.26	9.57911	6.01791	5.85915	CL1_Foxa2_SE_peak_3951
chr8	61380033	61380206	174	61380038	18.37	4.75456	2.76645	1.74774	CL1_Foxa2_SE_peak_3952
chr8	61478738	61479029	292	61478823	20.92	17.403	9.24637	13.295	CL1_Foxa2_SE_peak_3953
chr8	61797551	61797722	172	61797631	13.26	8.12674	5.11465	4.55246	CL1_Foxa2_SE_peak_3954
chr8	61977071	61977319	249	61977216	19.9	10.0802	5.2239	6.34943	CL1_Foxa2_SE_peak_3955
chr8	62880138	62880325	188	62880219	14.28	10.6211	6.44837	6.83575	CL1_Foxa2_SE_peak_3956
chr8	63188499	63188670	172	63188631	12.24	6.531	4.32227	3.17355	CL1_Foxa2_SE_peak_3957
chr8	63887400	63887588	189	63887471	14.28	10.6211	6.44837	6.83575	CL1_Foxa2_SE_peak_3958
chr8	64522637	64522808	172	64522773	10.2	6.63944	4.72652	3.19374	CL1_Foxa2_SE_peak_3959
chr8	64726267	64726609	343	64726464	15.81	10.8455	6.55483	7.05775	CL1_Foxa2_SE_peak_3960
chr8	65532115	65532314	200	65532169	11.73	7.586	5.37221	4.0286	CL1_Foxa2_SE_peak_3961
chr8	67084295	67084638	344	67084546	11.73	7.12431	5.06576	3.65059	CL1_Foxa2_SE_peak_3962
chr8	67321350	67321521	172	67321460	9.69	5.72988	4.51129	2.42488	CL1_Foxa2_SE_peak_3963
chr8	67640068	67640239	172	67640227	10.71	6.46606	4.82493	3.11259	CL1_Foxa2_SE_peak_3964
chr8	68191748	68192043	296	68191880	19.39	16.2162	8.60068	12.1591	CL1_Foxa2_SE_peak_3965
chr8	68198230	68198401	172	68198236	10.2	6.62159	4.71501	3.19374	CL1_Foxa2_SE_peak_3966
chr8	68198509	68198723	215	68198585	10.71	5.08049	3.90434	1.93635	CL1_Foxa2_SE_peak_3967
chr8	68248657	68248937	281	68248701	18.37	7.28745	3.87303	3.8087	CL1_Foxa2_SE_peak_3968
chr8	70544126	70544521	396	70544291	17.86	13.9068	7.95498	9.95086	CL1_Foxa2_SE_peak_3969
chr8	70634050	70634412	363	70634354	11.22	7.586	5.15698	4.0286	CL1_Foxa2_SE_peak_3970
chr8	71312603	71313160	558	71312994	30.1	14.3451	5.18308	10.3792	CL1_Foxa2_SE_peak_3971
chr8	73825233	73825404	172	73825385	10.71	6.46606	4.82493	3.11259	CL1_Foxa2_SE_peak_3972
chr8	74203160	74203414	255	74203278	12.24	8.5667	5.58744	4.92182	CL1_Foxa2_SE_peak_3973
chr8	75417295	75417466	172	75417335	11.22	7.586	5.15698	4.0286	CL1_Foxa2_SE_peak_3974
chr8	75838811	75838982	172	75838851	11.22	7.586	5.15698	4.0286	CL1_Foxa2_SE_peak_3975
chr8	76912681	76913357	677	76912939	33.67	34.3971	14.6271	29.8044	CL1_Foxa2_SE_peak_3976
chr8	77099620	77099871	252	77099787	17.34	13.9068	7.73975	9.95086	CL1_Foxa2_SE_peak_3977
chr8	77519671	77520061	391	77519819	19.39	16.0812	8.51807	12.055	CL1_Foxa2_SE_peak_3978
chr8	79068111	79068655	545	79068318	20.41	17.403	9.03114	13.295	CL1_Foxa2_SE_peak_3979
chr8	79243379	79243743	365	79243577	15.81	9.66069	5.81412	5.93911	CL1_Foxa2_SE_peak_3980
chr8	79476961	79477132	172	79477117	12.24	8.06221	5.26871	4.48888	CL1_Foxa2_SE_peak_3981
chr8	81235681	81235959	279	81235740	14.28	10.6211	6.44837	6.83575	CL1_Foxa2_SE_peak_3982
chr8	81558461	81558632	172	81558581	13.26	8.33754	5.24402	4.75609	CL1_Foxa2_SE_peak_3983
chr8	81783114	81783516	403	81783146	23.98	17.4005	8.32558	13.295	CL1_Foxa2_SE_peak_3984
chr8	82236667	82236838	172	82236737	11.22	5.86499	4.07438	2.54538	CL1_Foxa2_SE_peak_3985
chr8	82260772	82261052	281	82260931	25	22.3425	10.9682	18.0621	CL1_Foxa2_SE_peak_3986
chr8	82346648	82346819	172	82346708	12.24	8.5667	5.58744	4.92182	CL1_Foxa2_SE_peak_3987
chr8	82440373	82440551	179	82440423	13.77	9.57911	6.23314	5.85915	CL1_Foxa2_SE_peak_3988
chr8	82678991	82679342	352	82679177	18.88	7.28745	3.97506	3.8087	CL1_Foxa2_SE_peak_3989
chr8	83539922	83540248	327	83540092	17.86	13.9068	7.95498	9.95086	CL1_Foxa2_SE_peak_3990
chr8	84347376	84347547	172	84347405	10.71	6.63944	4.94175	3.19374	CL1_Foxa2_SE_peak_3991
chr8	84770515	84770876	362	84770582	10.71	6.63944	4.94175	3.19374	CL1_Foxa2_SE_peak_3992
chr8	84984415	84984847	433	84984615	27.55	26.2281	12.0444	21.8455	CL1_Foxa2_SE_peak_3993
chr8	86208852	86209149	298	86209045	12.24	8.5667	5.58744	4.92182	CL1_Foxa2_SE_peak_3994
chr8	86318576	86319217	642	86318841	13.26	9.57911	6.01791	5.85915	CL1_Foxa2_SE_peak_3995
chr8	86350202	86350413	212	86350341	12.24	7.89358	5.16273	4.32614	CL1_Foxa2_SE_peak_3996
chr8	89563454	89563625	172	89563533	13.26	9.57911	6.01791	5.85915	CL1_Foxa2_SE_peak_3997
chr8	89665010	89665371	362	89665165	21.43	18.6099	9.4616	14.4557	CL1_Foxa2_SE_peak_3998
chr8	90799208	90799965	758	90799795	53.05	46.8773	13.5137	42.0039	CL1_Foxa2_SE_peak_3999
chr8	90800141	90800344	204	90800174	10.71	5.57011	4.22608	2.38641	CL1_Foxa2_SE_peak_4000
chr8	91094217	91094388	172	91094357	14.79	10.6211	6.6636	6.83575	CL1_Foxa2_SE_peak_4001
chr8	91529637	91530110	474	91529919	25.51	18.453	8.19134	14.3315	CL1_Foxa2_SE_peak_4002
chr8	93503251	93503448	198	93503369	11.22	7.586	5.15698	4.0286	CL1_Foxa2_SE_peak_4003
chr8	94004823	94005037	215	94004875	15.3	10.9153	6.39886	7.12528	CL1_Foxa2_SE_peak_4004
chr8	94157718	94157889	172	94157781	11.22	7.586	5.15698	4.0286	CL1_Foxa2_SE_peak_4005
chr8	94354116	94354422	307	94354193	9.69	5.72988	4.51129	2.42488	CL1_Foxa2_SE_peak_4006
chr8	94387249	94387817	569	94387647	20.41	17.403	9.03114	13.295	CL1_Foxa2_SE_peak_4007
chr8	94387966	94388293	328	94388126	14.28	10.6211	6.44837	6.83575	CL1_Foxa2_SE_peak_4008
chr8	94814059	94814230	172	94814206	10.71	6.63944	4.94175	3.19374	CL1_Foxa2_SE_peak_4009
chr8	94814603	94814774	172	94814754	13.77	9.57911	6.23314	5.85915	CL1_Foxa2_SE_peak_4010
chr8	95010004	95010189	186	95010081	12.75	8.5667	5.80267	4.92182	CL1_Foxa2_SE_peak_4011
chr8	96846435	96846606	172	96846452	12.24	8.54523	5.57384	4.92182	CL1_Foxa2_SE_peak_4012
chr8	97585994	97586165	172	97586002	10.71	6.63944	4.94175	3.19374	CL1_Foxa2_SE_peak_4013
chr8	98225730	98225901	172	98225842	14.28	9.89832	5.99844	6.17226	CL1_Foxa2_SE_peak_4014
chr8	98793616	98793787	172	98793626	10.71	6.63944	4.94175	3.19374	CL1_Foxa2_SE_peak_4015
chr8	99052663	99052834	172	99052740	11.73	7.586	5.37221	4.0286	CL1_Foxa2_SE_peak_4016
chr8	99308079	99308285	207	99308125	12.75	8.5667	5.80267	4.92182	CL1_Foxa2_SE_peak_4017
chr8	100866351	100866523	173	100866383	13.26	7.53305	4.75458	4.0286	CL1_Foxa2_SE_peak_4018
chr8	101038306	101038477	172	101038331	14.79	10.6211	6.6636	6.83575	CL1_Foxa2_SE_peak_4019
chr8	101394613	101394784	172	101394740	11.22	7.02086	4.79716	3.55025	CL1_Foxa2_SE_peak_4020
chr8	101467011	101467182	172	101467047	9.69	5.72988	4.51129	2.42488	CL1_Foxa2_SE_peak_4021
chr8	101668573	101668744	172	101668665	11.22	7.07226	4.82976	3.60032	CL1_Foxa2_SE_peak_4022
chr8	104472404	104473043	640	104472674	25.51	20.1959	9.16569	15.995	CL1_Foxa2_SE_peak_4023
chr8	106198014	106198185	172	106198149	9.18	5.72988	4.29606	2.42488	CL1_Foxa2_SE_peak_4024
chr8	106308479	106308801	323	106308571	13.26	5.46828	3.56593	2.29021	CL1_Foxa2_SE_peak_4025
chr8	106572295	106572680	386	106572464	25	22.3425	10.9682	18.0621	CL1_Foxa2_SE_peak_4026
chr8	106588754	106589421	668	106589013	42.85	47.4806	18.5013	42.5828	CL1_Foxa2_SE_peak_4027
chr8	106737732	106738615	884	106738154	51.52	61.3773	22.1602	56.2059	CL1_Foxa2_SE_peak_4028
chr8	106753461	106754037	577	106753569	20.41	17.367	9.00915	13.2909	CL1_Foxa2_SE_peak_4029
chr8	107197522	107198946	1425	107198158	60.2	73.9658	24.6841	68.5782	CL1_Foxa2_SE_peak_4030
chr8	108519149	108519672	524	108519515	23.98	19.9921	9.86911	15.7937	CL1_Foxa2_SE_peak_4031
chr8	108715957	108717003	1047	108716510	62.75	79.2652	26.8953	73.769	CL1_Foxa2_SE_peak_4032
chr8	108782314	108782485	172	108782328	11.73	7.586	5.37221	4.0286	CL1_Foxa2_SE_peak_4033
chr8	109155134	109155807	674	109155489	21.94	18.572	9.65327	14.4452	CL1_Foxa2_SE_peak_4034
chr8	110788986	110789403	418	110789322	16.83	12.7865	7.52452	8.88531	CL1_Foxa2_SE_peak_4035
chr8	110815094	110815736	643	110815571	56.12	69.3955	24.0973	64.0785	CL1_Foxa2_SE_peak_4036
chr8	110917517	110917721	205	110917622	15.81	10.9153	6.59907	7.12528	CL1_Foxa2_SE_peak_4037
chr8	111233778	111233980	203	111233867	12.24	8.06221	5.26871	4.48888	CL1_Foxa2_SE_peak_4038
chr8	111835678	111835849	172	111835749	13.77	8.33754	5.43157	4.75609	CL1_Foxa2_SE_peak_4039
chr8	113486270	113486445	176	113486353	14.79	6.63603	4.20953	3.19374	CL1_Foxa2_SE_peak_4040
chr8	114554950	114555142	193	114555054	14.79	10.6211	6.6636	6.83575	CL1_Foxa2_SE_peak_4041
chr8	114719843	114720034	192	114719928	17.86	13.9068	7.95498	9.95086	CL1_Foxa2_SE_peak_4042
chr8	115820126	115820427	302	115820257	22.45	19.836	9.89206	15.639	CL1_Foxa2_SE_peak_4043
chr8	115861440	115861682	243	115861551	19.39	14.3856	7.49465	10.4185	CL1_Foxa2_SE_peak_4044
chr8	116079118	116079440	323	116079189	12.24	6.6833	4.41448	3.22959	CL1_Foxa2_SE_peak_4045
chr8	117022560	117022735	176	117022675	13.77	9.57911	6.23314	5.85915	CL1_Foxa2_SE_peak_4046
chr8	117282967	117283248	282	117283095	13.77	9.57911	6.23314	5.85915	CL1_Foxa2_SE_peak_4047
chr8	118323775	118323946	172	118323854	9.18	5.72988	4.29606	2.42488	CL1_Foxa2_SE_peak_4048
chr8	118567250	118567572	323	118567428	11.73	7.02086	4.99737	3.55025	CL1_Foxa2_SE_peak_4049
chr8	119432495	119432853	359	119432720	20.41	17.403	9.03114	13.295	CL1_Foxa2_SE_peak_4050
chr8	120490564	120490957	394	120490802	19.9	16.2162	8.81591	12.1591	CL1_Foxa2_SE_peak_4051
chr8	121241352	121241799	448	121241521	25	22.2992	10.9415	18.0441	CL1_Foxa2_SE_peak_4052
chr8	121573439	121573610	172	121573540	14.79	10.6211	6.6636	6.83575	CL1_Foxa2_SE_peak_4053
chr8	121889154	121890217	1064	121889963	27.04	21.8929	9.34587	17.6417	CL1_Foxa2_SE_peak_4054
chr8	122011114	122011603	490	122011460	16.83	11.9584	6.9995	8.10743	CL1_Foxa2_SE_peak_4055
chr8	122056576	122056952	377	122056932	15.3	9.31879	5.43477	5.65032	CL1_Foxa2_SE_peak_4056
chr8	122174155	122174461	307	122174308	22.96	19.836	10.1073	15.639	CL1_Foxa2_SE_peak_4057
chr8	122877835	122878133	299	122877863	17.34	8.24004	4.47873	4.66171	CL1_Foxa2_SE_peak_4058
chr8	122945457	122945628	172	122945519	10.2	6.17329	4.42661	2.83244	CL1_Foxa2_SE_peak_4059
chr8	123037041	123037326	286	123037274	14.28	10.6211	6.44837	6.83575	CL1_Foxa2_SE_peak_4060
chr8	123684760	123685075	316	123684990	13.77	9.57911	6.23314	5.85915	CL1_Foxa2_SE_peak_4061
chr8	123717519	123717986	468	123717683	48.46	56.6645	20.8688	51.5739	CL1_Foxa2_SE_peak_4062
chr8	124278568	124279777	1210	124279361	34.18	20.6283	7.03592	16.4218	CL1_Foxa2_SE_peak_4063
chr8	126537888	126538231	344	126538082	17.86	11.2084	6.28501	7.40867	CL1_Foxa2_SE_peak_4064
chr8	126595738	126596646	909	126596412	30.1	30.2507	13.1205	25.7626	CL1_Foxa2_SE_peak_4065
chr8	126748029	126748750	722	126748403	32.14	33.0019	13.9814	28.4417	CL1_Foxa2_SE_peak_4066
chr8	126829411	126830163	753	126829670	27.55	17.3804	7.13694	13.295	CL1_Foxa2_SE_peak_4067
chr8	127309466	127309679	214	127309618	13.26	9.57911	6.01791	5.85915	CL1_Foxa2_SE_peak_4068
chr8	127664916	127665087	172	127664968	11.73	7.586	5.37221	4.0286	CL1_Foxa2_SE_peak_4069
chr8	128156809	128156980	172	128156950	13.77	9.57911	6.23314	5.85915	CL1_Foxa2_SE_peak_4070
chr8	128165069	128165240	172	128165098	12.75	8.54523	5.78855	4.92182	CL1_Foxa2_SE_peak_4071
chr8	128167245	128167420	176	128167315	13.26	9.57911	6.01791	5.85915	CL1_Foxa2_SE_peak_4072
chr8	128245509	128245789	281	128245674	12.75	8.5667	5.80267	4.92182	CL1_Foxa2_SE_peak_4073
chr8	128459489	128459984	496	128459548	11.73	7.586	5.37221	4.0286	CL1_Foxa2_SE_peak_4074
chr8	128488176	128488710	535	128488584	16.32	12.7865	7.30929	8.88531	CL1_Foxa2_SE_peak_4075
chr8	128666944	128667115	172	128667033	14.79	8.41215	5.26472	4.8243	CL1_Foxa2_SE_peak_4076
chr8	129204361	129204532	172	129204509	13.26	9.57911	6.01791	5.85915	CL1_Foxa2_SE_peak_4077
chr8	129246589	129246760	172	129246711	12.24	8.5667	5.58744	4.92182	CL1_Foxa2_SE_peak_4078
chr9	5765552	5765766	215	5765672	15.3	11.6908	6.87883	7.84674	CL1_Foxa2_SE_peak_4079
chr9	6454383	6455081	699	6454774	75.5	101.467	32.2761	95.6254	CL1_Foxa2_SE_peak_4080
chr9	6645480	6646084	605	6645641	18.37	15.0505	8.17021	11.0429	CL1_Foxa2_SE_peak_4081
chr9	7272359	7272628	270	7272508	19.39	13.1909	6.79515	9.28106	CL1_Foxa2_SE_peak_4082
chr9	8139501	8139764	264	8139616	14.79	10.6211	6.6636	6.83575	CL1_Foxa2_SE_peak_4083
chr9	8964790	8964961	172	8964896	11.73	7.586	5.37221	4.0286	CL1_Foxa2_SE_peak_4084
chr9	9411961	9412132	172	9412049	10.71	6.63944	4.94175	3.19374	CL1_Foxa2_SE_peak_4085
chr9	14200115	14200742	628	14200399	34.18	35.8049	14.8424	31.1778	CL1_Foxa2_SE_peak_4086
chr9	14718414	14718675	262	14718570	16.83	12.7865	7.52452	8.88531	CL1_Foxa2_SE_peak_4087
chr9	15018671	15018974	304	15018826	16.32	12.7865	7.30929	8.88531	CL1_Foxa2_SE_peak_4088
chr9	21564526	21564870	345	21564713	14.79	9.28153	5.80668	5.61788	CL1_Foxa2_SE_peak_4089
chr9	21720402	21720626	225	21720543	13.77	5.46828	3.69347	2.29021	CL1_Foxa2_SE_peak_4090
chr9	22020388	22020702	315	22020555	12.75	8.5667	5.80267	4.92182	CL1_Foxa2_SE_peak_4091
chr9	22935991	22936162	172	22936028	9.69	5.72988	4.51129	2.42488	CL1_Foxa2_SE_peak_4092
chr9	23219654	23220019	366	23219721	17.86	13.9068	7.95498	9.95086	CL1_Foxa2_SE_peak_4093
chr9	23693246	23693417	172	23693291	13.26	7.53305	4.75458	4.0286	CL1_Foxa2_SE_peak_4094
chr9	24736250	24736421	172	24736290	12.24	8.5667	5.58744	4.92182	CL1_Foxa2_SE_peak_4095
chr9	25244161	25244462	302	25244328	18.37	15.0505	8.17021	11.0429	CL1_Foxa2_SE_peak_4096
chr9	27026593	27027339	747	27026849	30.61	30.2507	13.3358	25.7626	CL1_Foxa2_SE_peak_4097
chr9	27269924	27270259	336	27270088	24.49	18.4988	8.49563	14.3743	CL1_Foxa2_SE_peak_4098
chr9	27800751	27801529	779	27801165	36.22	38.6567	15.7033	33.9598	CL1_Foxa2_SE_peak_4099
chr9	29117780	29118056	277	29117901	26.02	24.917	11.3987	20.5697	CL1_Foxa2_SE_peak_4100
chr9	31266193	31266611	419	31266480	12.24	6.14765	4.09253	2.81015	CL1_Foxa2_SE_peak_4101
chr9	32629187	32630017	831	32629559	31.63	21.4139	8.15722	17.1692	CL1_Foxa2_SE_peak_4102
chr9	33852116	33852319	204	33852249	17.34	13.9068	7.73975	9.95086	CL1_Foxa2_SE_peak_4103
chr9	35168687	35168979	293	35168811	17.34	13.9068	7.73975	9.95086	CL1_Foxa2_SE_peak_4104
chr9	35370124	35370368	245	35370236	19.39	16.2162	8.60068	12.1591	CL1_Foxa2_SE_peak_4105
chr9	35467192	35468327	1136	35467663	52.03	59.2611	20.267	54.1326	CL1_Foxa2_SE_peak_4106
chr9	37806756	37807134	379	37806975	23.47	21.0804	10.3225	16.8411	CL1_Foxa2_SE_peak_4107
chr9	38456114	38456694	581	38456509	46.93	53.5661	20.2231	48.5361	CL1_Foxa2_SE_peak_4108
chr9	41480276	41480447	172	41480352	12.75	8.5667	5.80267	4.92182	CL1_Foxa2_SE_peak_4109
chr9	41545812	41546090	279	41545978	17.34	13.9068	7.73975	9.95086	CL1_Foxa2_SE_peak_4110
chr9	42087864	42088301	438	42088028	28.06	27.5545	12.2596	23.1349	CL1_Foxa2_SE_peak_4111
chr9	42209262	42209498	237	42209270	11.73	7.586	5.37221	4.0286	CL1_Foxa2_SE_peak_4112
chr9	42484653	42485189	537	42484918	23.98	7.60524	3.56811	4.04752	CL1_Foxa2_SE_peak_4113
chr9	43096538	43096713	176	43096568	14.28	10.6211	6.44837	6.83575	CL1_Foxa2_SE_peak_4114
chr9	43114980	43115478	499	43115315	12.75	8.5667	5.80267	4.92182	CL1_Foxa2_SE_peak_4115
chr9	43115619	43115790	172	43115716	12.24	8.5667	5.58744	4.92182	CL1_Foxa2_SE_peak_4116
chr9	46392324	46392495	172	46392444	11.73	7.56634	5.35913	4.0286	CL1_Foxa2_SE_peak_4117
chr9	47283749	47284011	263	47283920	17.86	11.2084	6.28501	7.40867	CL1_Foxa2_SE_peak_4118
chr9	47675508	47675796	289	47675658	12.75	8.5667	5.80267	4.92182	CL1_Foxa2_SE_peak_4119
chr9	49911123	49911424	302	49911282	21.43	18.572	9.43856	14.4452	CL1_Foxa2_SE_peak_4120
chr9	49918791	49918962	172	49918800	10.71	6.63944	4.94175	3.19374	CL1_Foxa2_SE_peak_4121
chr9	50016960	50017131	172	50017054	13.26	9.48722	5.96011	5.81486	CL1_Foxa2_SE_peak_4122
chr9	52209540	52209711	172	52209587	11.22	7.586	5.15698	4.0286	CL1_Foxa2_SE_peak_4123
chr9	52454545	52454764	220	52454611	13.77	9.57911	6.23314	5.85915	CL1_Foxa2_SE_peak_4124
chr9	53356677	53357006	330	53356761	14.28	10.6211	6.44837	6.83575	CL1_Foxa2_SE_peak_4125
chr9	53789658	53789829	172	53789751	9.69	5.72988	4.51129	2.42488	CL1_Foxa2_SE_peak_4126
chr9	53832547	53832918	372	53832748	21.43	18.6099	9.4616	14.4557	CL1_Foxa2_SE_peak_4127
chr9	54264948	54265557	610	54265473	18.88	9.25272	4.96883	5.59063	CL1_Foxa2_SE_peak_4128
chr9	55362220	55362449	230	55362384	11.22	7.586	5.15698	4.0286	CL1_Foxa2_SE_peak_4129
chr9	56464266	56464468	203	56464414	12.75	4.79185	3.4384	1.74774	CL1_Foxa2_SE_peak_4130
chr9	57242876	57243047	172	57243010	12.75	8.5667	5.80267	4.92182	CL1_Foxa2_SE_peak_4131
chr9	57421072	57421691	620	57421349	49.48	50.2828	16.828	45.3371	CL1_Foxa2_SE_peak_4132
chr9	58981529	58982016	488	58981721	18.37	15.0505	8.17021	11.0429	CL1_Foxa2_SE_peak_4133
chr9	59035186	59035367	182	59035310	19.9	16.2162	8.81591	12.1591	CL1_Foxa2_SE_peak_4134
chr9	60102279	60102450	172	60102411	15.81	11.6908	7.09406	7.84674	CL1_Foxa2_SE_peak_4135
chr9	61104353	61104524	172	61104515	12.24	8.5667	5.58744	4.92182	CL1_Foxa2_SE_peak_4136
chr9	61377822	61378094	273	61377965	15.3	11.6908	6.87883	7.84674	CL1_Foxa2_SE_peak_4137
chr9	61489926	61490272	347	61490147	15.81	11.6908	7.09406	7.84674	CL1_Foxa2_SE_peak_4138
chr9	62118411	62118725	315	62118578	16.32	12.7865	7.30929	8.88531	CL1_Foxa2_SE_peak_4139
chr9	63400349	63400535	187	63400411	15.81	11.6908	7.09406	7.84674	CL1_Foxa2_SE_peak_4140
chr9	63928130	63928499	370	63928331	12.24	8.5667	5.58744	4.92182	CL1_Foxa2_SE_peak_4141
chr9	65831672	65831843	172	65831703	12.75	8.5667	5.80267	4.92182	CL1_Foxa2_SE_peak_4142
chr9	66988904	66989088	185	66989040	12.75	8.5667	5.80267	4.92182	CL1_Foxa2_SE_peak_4143
chr9	67115934	67116498	565	67116097	34.69	35.8049	15.0576	31.1778	CL1_Foxa2_SE_peak_4144
chr9	68050920	68051094	175	68051087	15.81	5.31046	3.36289	2.14434	CL1_Foxa2_SE_peak_4145
chr9	68051198	68051435	238	68051199	19.39	4.35259	2.54818	1.43641	CL1_Foxa2_SE_peak_4146
chr9	68596410	68596638	229	68596580	9.69	5.72988	4.51129	2.42488	CL1_Foxa2_SE_peak_4147
chr9	68825767	68826179	413	68825933	12.24	8.5667	5.58744	4.92182	CL1_Foxa2_SE_peak_4148
chr9	69593711	69594252	542	69593933	14.79	10.6211	6.6636	6.83575	CL1_Foxa2_SE_peak_4149
chr9	69886421	69886862	442	69886572	14.28	10.6211	6.44837	6.83575	CL1_Foxa2_SE_peak_4150
chr9	70025679	70025850	172	70025806	10.2	6.63944	4.72652	3.19374	CL1_Foxa2_SE_peak_4151
chr9	70241146	70241669	524	70241468	24.49	22.3425	10.753	18.0621	CL1_Foxa2_SE_peak_4152
chr9	70290533	70290753	221	70290664	17.86	13.9068	7.95498	9.95086	CL1_Foxa2_SE_peak_4153
chr9	70290881	70291175	295	70291042	17.34	13.9068	7.73975	9.95086	CL1_Foxa2_SE_peak_4154
chr9	70888882	70889534	653	70889222	30.1	20.3845	7.77461	16.1812	CL1_Foxa2_SE_peak_4155
chr9	71360560	71361036	477	71360716	25.51	20.1959	9.16569	15.995	CL1_Foxa2_SE_peak_4156
chr9	71667620	71668137	518	71667801	46.93	53.5661	20.2231	48.5361	CL1_Foxa2_SE_peak_4157
chr9	71908083	71908322	240	71908217	14.28	9.28153	5.61912	5.61788	CL1_Foxa2_SE_peak_4158
chr9	71942489	71942691	203	71942614	14.79	10.6211	6.6636	6.83575	CL1_Foxa2_SE_peak_4159
chr9	71942797	71942968	172	71942877	12.24	8.5667	5.58744	4.92182	CL1_Foxa2_SE_peak_4160
chr9	72089136	72089632	497	72089471	30.1	30.2507	13.1205	25.7626	CL1_Foxa2_SE_peak_4161
chr9	72270182	72270710	529	72270405	62.24	69.1871	21.0792	63.8883	CL1_Foxa2_SE_peak_4162
chr9	72629680	72629922	243	72629845	19.9	10.0802	5.2239	6.34943	CL1_Foxa2_SE_peak_4163
chr9	72641465	72641636	172	72641610	11.73	7.586	5.37221	4.0286	CL1_Foxa2_SE_peak_4164
chr9	72810662	72811049	388	72810887	25.51	23.6216	11.1834	19.3116	CL1_Foxa2_SE_peak_4165
chr9	73905968	73906383	416	73906097	25.51	23.6216	11.1834	19.3116	CL1_Foxa2_SE_peak_4166
chr9	74124575	74125111	537	74124730	21.94	18.6099	9.67683	14.4557	CL1_Foxa2_SE_peak_4167
chr9	74706370	74706737	368	74706441	12.24	8.5667	5.58744	4.92182	CL1_Foxa2_SE_peak_4168
chr9	75236612	75237406	795	75237005	44.38	50.5043	19.147	45.5376	CL1_Foxa2_SE_peak_4169
chr9	75626315	75626822	508	75626457	31.12	31.3981	13.4208	26.8991	CL1_Foxa2_SE_peak_4170
chr9	75664134	75664341	208	75664204	20.92	15.474	8.05731	11.4555	CL1_Foxa2_SE_peak_4171
chr9	75873448	75873912	465	75873743	30.61	25.4237	10.5362	21.0704	CL1_Foxa2_SE_peak_4172
chr9	76472358	76472563	206	76472484	14.28	10.6211	6.44837	6.83575	CL1_Foxa2_SE_peak_4173
chr9	76822993	76823178	186	76823016	13.77	9.55582	6.21796	5.85915	CL1_Foxa2_SE_peak_4174
chr9	77744942	77745309	368	77745083	25	22.3425	10.9682	18.0621	CL1_Foxa2_SE_peak_4175
chr9	78022304	78022581	278	78022411	15.81	10.2531	6.18178	6.51449	CL1_Foxa2_SE_peak_4176
chr9	78226491	78227014	524	78226659	52.03	62.965	22.3755	57.7637	CL1_Foxa2_SE_peak_4177
chr9	78623340	78623703	364	78623434	14.28	10.6211	6.44837	6.83575	CL1_Foxa2_SE_peak_4178
chr9	79147250	79147542	293	79147372	17.34	6.60524	3.66897	3.19374	CL1_Foxa2_SE_peak_4179
chr9	79213042	79213215	174	79213150	12.75	8.5667	5.80267	4.92182	CL1_Foxa2_SE_peak_4180
chr9	79213331	79213798	468	79213647	18.37	15.0505	8.17021	11.0429	CL1_Foxa2_SE_peak_4181
chr9	80723863	80724108	246	80724083	11.22	5.37705	3.77724	2.20613	CL1_Foxa2_SE_peak_4182
chr9	80745438	80745609	172	80745507	13.77	9.57911	6.23314	5.85915	CL1_Foxa2_SE_peak_4183
chr9	81440708	81441114	407	81440865	18.37	15.0505	8.17021	11.0429	CL1_Foxa2_SE_peak_4184
chr9	83103896	83104136	241	83103918	9.69	5.71384	4.5003	2.42488	CL1_Foxa2_SE_peak_4185
chr9	83489250	83489421	172	83489335	14.79	10.6211	6.6636	6.83575	CL1_Foxa2_SE_peak_4186
chr9	83616159	83616442	284	83616366	19.39	14.3856	7.49465	10.4185	CL1_Foxa2_SE_peak_4187
chr9	84280881	84281344	464	84281205	12.24	8.5667	5.58744	4.92182	CL1_Foxa2_SE_peak_4188
chr9	84353782	84353953	172	84353792	10.2	6.31677	4.51874	2.96995	CL1_Foxa2_SE_peak_4189
chr9	84354453	84355275	823	84354692	41.83	45.9836	18.0708	41.1176	CL1_Foxa2_SE_peak_4190
chr9	84473569	84473900	332	84473735	12.24	8.5667	5.58744	4.92182	CL1_Foxa2_SE_peak_4191
chr9	85617492	85617800	309	85617737	11.73	5.86499	4.24443	2.54538	CL1_Foxa2_SE_peak_4192
chr9	86737217	86737415	199	86737335	15.81	11.6908	7.09406	7.84674	CL1_Foxa2_SE_peak_4193
chr9	89831738	89832405	668	89832145	28.57	27.5545	12.4748	23.1349	CL1_Foxa2_SE_peak_4194
chr9	92229062	92229578	517	92229430	21.94	18.6099	9.67683	14.4557	CL1_Foxa2_SE_peak_4195
chr9	92295564	92295854	291	92295716	12.75	8.5667	5.80267	4.92182	CL1_Foxa2_SE_peak_4196
chr9	94333514	94333848	335	94333668	21.43	16.6714	8.29733	12.6046	CL1_Foxa2_SE_peak_4197
chr9	94408424	94409352	929	94408586	35.71	37.2248	15.4881	32.5618	CL1_Foxa2_SE_peak_4198
chr9	94691752	94692374	623	94692023	22.45	6.99767	3.34947	3.53117	CL1_Foxa2_SE_peak_4199
chr9	95623890	95624639	750	95624268	37.24	40.1001	16.1338	35.3673	CL1_Foxa2_SE_peak_4200
chr9	96868756	96868927	172	96868759	13.26	8.90895	5.59801	5.25487	CL1_Foxa2_SE_peak_4201
chr9	96893406	96894096	691	96893778	46.42	51.1515	18.6119	46.1793	CL1_Foxa2_SE_peak_4202
chr9	97156003	97156213	211	97156049	9.69	5.72988	4.51129	2.42488	CL1_Foxa2_SE_peak_4203
chr9	97512408	97512757	350	97512506	17.86	13.7862	7.87858	9.86613	CL1_Foxa2_SE_peak_4204
chr9	97642277	97642562	286	97642397	9.69	5.72988	4.51129	2.42488	CL1_Foxa2_SE_peak_4205
chr9	98261331	98261924	594	98261652	38.77	35.4158	13.257	30.8122	CL1_Foxa2_SE_peak_4206
chr9	99138942	99139145	204	99139092	18.37	9.25272	4.84129	5.59063	CL1_Foxa2_SE_peak_4207
chr9	99144726	99144985	260	99144841	16.83	12.7865	7.52452	8.88531	CL1_Foxa2_SE_peak_4208
chr9	99701261	99701658	398	99701362	17.34	13.9068	7.73975	9.95086	CL1_Foxa2_SE_peak_4209
chr9	100995724	100996069	346	100995894	26.02	24.917	11.3987	20.5697	CL1_Foxa2_SE_peak_4210
chr9	102951352	102951612	261	102951484	18.37	15.0505	8.17021	11.0429	CL1_Foxa2_SE_peak_4211
chr9	103007551	103007961	411	103007801	19.39	16.2162	8.60068	12.1591	CL1_Foxa2_SE_peak_4212
chr9	103041583	103042130	548	103041967	24.49	22.2992	10.7268	18.0441	CL1_Foxa2_SE_peak_4213
chr9	103078070	103078461	392	103078311	18.88	14.1169	7.80035	10.1573	CL1_Foxa2_SE_peak_4214
chr9	103089838	103090645	808	103090510	16.32	5.94584	3.46492	2.62282	CL1_Foxa2_SE_peak_4215
chr9	106134190	106134361	172	106134305	11.73	7.586	5.37221	4.0286	CL1_Foxa2_SE_peak_4216
chr9	107887662	107887995	334	107887826	17.34	13.9068	7.73975	9.95086	CL1_Foxa2_SE_peak_4217
chr9	110476930	110477291	362	110477212	10.2	6.63944	4.72652	3.19374	CL1_Foxa2_SE_peak_4218
chr9	112023615	112023861	247	112023752	12.75	8.5667	5.80267	4.92182	CL1_Foxa2_SE_peak_4219
chr9	112544275	112544475	201	112544389	12.24	8.5667	5.58744	4.92182	CL1_Foxa2_SE_peak_4220
chr9	112560432	112560603	172	112560478	10.2	6.63944	4.72652	3.19374	CL1_Foxa2_SE_peak_4221
chr9	114554709	114554880	172	114554773	12.24	8.5667	5.58744	4.92182	CL1_Foxa2_SE_peak_4222
chr9	116111561	116111732	172	116111614	10.2	6.63944	4.72652	3.19374	CL1_Foxa2_SE_peak_4223
chr9	116234298	116234846	549	116234396	16.83	12.7865	7.52452	8.88531	CL1_Foxa2_SE_peak_4224
chr9	116835662	116835846	185	116835781	15.3	11.6908	6.87883	7.84674	CL1_Foxa2_SE_peak_4225
chr9	116836011	116836294	284	116836156	28.57	27.5545	12.4748	23.1349	CL1_Foxa2_SE_peak_4226
chr9	117134148	117134341	194	117134209	13.77	9.03174	5.87757	5.37605	CL1_Foxa2_SE_peak_4227
chr9	117962136	117962501	366	117962398	19.39	16.2162	8.60068	12.1591	CL1_Foxa2_SE_peak_4228
chr9	117962680	117962899	220	117962798	14.28	10.6211	6.44837	6.83575	CL1_Foxa2_SE_peak_4229
chr9	120758026	120758501	476	120758248	26.02	24.917	11.3987	20.5697	CL1_Foxa2_SE_peak_4230
chr9	122104069	122104329	261	122104228	14.79	10.6211	6.6636	6.83575	CL1_Foxa2_SE_peak_4231
chr9	122118836	122119007	172	122118950	11.22	7.586	5.15698	4.0286	CL1_Foxa2_SE_peak_4232
chr9	122119160	122119365	206	122119228	13.26	9.57911	6.01791	5.85915	CL1_Foxa2_SE_peak_4233
chr9	123370540	123370731	192	123370617	20.41	17.403	9.03114	13.295	CL1_Foxa2_SE_peak_4234
chr9	123461919	123462090	172	123462019	35.2	20.5797	6.83017	16.374	CL1_Foxa2_SE_peak_4235
chrX	10783007	10783406	400	10783299	18.37	15.0505	8.17021	11.0429	CL1_Foxa2_SE_peak_4236
chrX	11001380	11001551	172	11001495	12.24	8.5667	5.58744	4.92182	CL1_Foxa2_SE_peak_4237
chrX	12323362	12323732	371	12323570	20.41	17.403	9.03114	13.295	CL1_Foxa2_SE_peak_4238
chrX	21954228	21954414	187	21954398	14.79	8.41215	5.26472	4.8243	CL1_Foxa2_SE_peak_4239
chrX	23841051	23841232	182	23841165	16.32	12.7865	7.30929	8.88531	CL1_Foxa2_SE_peak_4240
chrX	42423285	42423464	180	42423312	11.73	5.86499	4.24443	2.54538	CL1_Foxa2_SE_peak_4241
chrX	50020123	50020628	506	50020479	13.77	9.57911	6.23314	5.85915	CL1_Foxa2_SE_peak_4242
chrX	53162871	53163042	172	53162885	13.77	5.46828	3.69347	2.29021	CL1_Foxa2_SE_peak_4243
chrX	57026124	57026295	172	57026176	13.77	9.57911	6.23314	5.85915	CL1_Foxa2_SE_peak_4244
chrX	69269185	69269821	637	69269553	37.24	17.6823	5.46292	13.5711	CL1_Foxa2_SE_peak_4245
chrX	69540762	69541481	720	69541038	46.42	53.5661	20.0079	48.5361	CL1_Foxa2_SE_peak_4246
chrX	69699932	69700103	172	69700021	12.24	8.54523	5.57384	4.92182	CL1_Foxa2_SE_peak_4247
chrX	70184300	70185114	815	70184697	72.44	96.2517	30.9847	90.4876	CL1_Foxa2_SE_peak_4248
chrX	70385805	70386111	307	70385972	23.47	21.0804	10.3225	16.8411	CL1_Foxa2_SE_peak_4249
chrX	70950469	70950826	358	70950509	15.81	11.6638	7.07679	7.84674	CL1_Foxa2_SE_peak_4250
chrX	73568281	73568760	480	73568499	19.39	16.2162	8.60068	12.1591	CL1_Foxa2_SE_peak_4251
chrX	77509182	77509469	288	77509350	23.47	21.0804	10.3225	16.8411	CL1_Foxa2_SE_peak_4252
chrX	77712391	77712578	188	77712445	18.37	9.25272	4.84129	5.59063	CL1_Foxa2_SE_peak_4253
chrX	77722740	77722990	251	77722886	11.73	7.586	5.37221	4.0286	CL1_Foxa2_SE_peak_4254
chrX	89549303	89549682	380	89549416	21.43	18.6099	9.4616	14.4557	CL1_Foxa2_SE_peak_4255
chrX	119979604	119979775	172	119979699	12.75	8.5667	5.80267	4.92182	CL1_Foxa2_SE_peak_4256
chrX	129696820	129697302	483	129697194	16.32	12.7865	7.30929	8.88531	CL1_Foxa2_SE_peak_4257
chrX	130483438	130483876	439	130483603	29.08	28.8955	12.6901	24.4402	CL1_Foxa2_SE_peak_4258
chrX	133601247	133601546	300	133601407	22.96	19.836	10.1073	15.639	CL1_Foxa2_SE_peak_4259
chrX	133604447	133604757	311	133604593	17.86	13.9068	7.95498	9.95086	CL1_Foxa2_SE_peak_4260
chrX	139051882	139052466	585	139052295	16.83	12.7865	7.52452	8.88531	CL1_Foxa2_SE_peak_4261
chrX	140520251	140520525	275	140520395	17.86	13.9068	7.95498	9.95086	CL1_Foxa2_SE_peak_4262
chrX	140520647	140521027	381	140520796	16.83	12.7865	7.52452	8.88531	CL1_Foxa2_SE_peak_4263
chrX	140903501	140903703	203	140903653	17.34	13.9068	7.73975	9.95086	CL1_Foxa2_SE_peak_4264
chrX	141363096	141363920	825	141363528	35.71	37.2248	15.4881	32.5618	CL1_Foxa2_SE_peak_4265
chrX	142478135	142478306	172	142478305	21.43	6.40804	3.20372	3.05849	CL1_Foxa2_SE_peak_4266
chrX	142940837	142941351	515	142940999	28.57	23.0554	9.85601	18.7649	CL1_Foxa2_SE_peak_4267
chrX	143204069	143204267	199	143204169	15.81	11.6908	7.09406	7.84674	CL1_Foxa2_SE_peak_4268
chrX	152234148	152234348	201	152234249	15.3	11.6908	6.87883	7.84674	CL1_Foxa2_SE_peak_4269
chrX	166302203	166302925	723	166302791	19.9	16.2162	8.81591	12.1591	CL1_Foxa2_SE_peak_4270
chrX	166612528	166612699	172	166612647	11.22	7.586	5.15698	4.0286	CL1_Foxa2_SE_peak_4271
chrX	168316235	168316683	449	168316437	24.49	22.3425	10.753	18.0621	CL1_Foxa2_SE_peak_4272
chrX	169933095	169933676	582	169933403	24.49	22.3425	10.753	18.0621	CL1_Foxa2_SE_peak_4273

### Sheet: Legend
Supplementary Table 6 - FOXA2 ChIP-seq in Fh1 FLFL and Fh1 -/- CL1 cells
