## Supplementary Table 7 for "FOXA2 controls the anti-oxidant response in FH-deficient cells"

### Sheet: Fh1 FLFL
Accession	Gene	Gene Symbol	Description	CR01 Coverage	CR01 Unique Peptides	CR02 Coverage	CR02 Unique Peptides	CR03 Coverage	CR03 Unique Peptides
A2AR50	RGPS1_MOUSE	Ralgps1	Ras-specific guanine nucleotide-releasing factor RalGPS1	5.13 %	2	3.25 %	1	5.13 %	2
A2AUM9	CE152_MOUSE	Cep152	Centrosomal protein of 152 kDa	11.75 %	15	6.68 %	7	11.18 %	15
B2RQC6	PYR1_MOUSE	Cad	CAD protein	0.36 %	1	1.84 %	2	0	0
E9Q5G3	KIF23_MOUSE	Kif23	Kinesin-like protein KIF23	1.78 %	1	6.19 %	4	8.29 %	5
E9QAT4	SC16A_MOUSE	Sec16a	Protein transport protein Sec16A	10.01 %	12	11.24 %	14	14.04 %	18
O08917	FLOT1_MOUSE	Flot1	Flotillin-1	6.31 %	2	3.04 %	1	0	0
O35134	RPA1_MOUSE	Polr1a	DNA-directed RNA polymerase I subunit RPA1	0.47 %	1	1.81 %	2	1.81 %	2
O35381	AN32A_MOUSE	Anp32a	Acidic leucine-rich nuclear phosphoprotein 32 family member A	11.74 %	1	11.74 %	1	11.74 %	1
O35639	ANXA3_MOUSE	Anxa3	Annexin A3	2.79 %	1	13.93 %	5	10.53 %	4
O35841	API5_MOUSE	Api5	Apoptosis inhibitor 5	5.75 %	1	5.75 %	1	5.75 %	1
O54734	OST48_MOUSE	Ddost	Dolichyl-diphosphooligosaccharide--protein glycosyltransferase 48 kDa subunit	4.76 %	1	13.61 %	3	0	0
O54864	SUV91_MOUSE	Suv39h1	Histone-lysine N-methyltransferase SUV39H1	3.40 %	1	3.40 %	1	3.40 %	1
O55022	PGRC1_MOUSE	Pgrmc1	Membrane-associated progesterone receptor component 1	18.46 %	3	18.46 %	3	0	0
O55111	DSG2_MOUSE	Dsg2	Desmoglein-2	2.76 %	2	9.00 %	6	7.31 %	6
O55142	RL35A_MOUSE	Rpl35a	60S ribosomal protein L35a	8.18 %	1	8.18 %	1	0	0
O88342	WDR1_MOUSE	Wdr1	WD repeat-containing protein 1	3.63 %	1	3.63 %	1	3.63 %	1
P10711	TCEA1_MOUSE	Tcea1	Transcription elongation factor A protein 1	9.30 %	1	12.62 %	2	12.29 %	2
P11031	TCP4_MOUSE	Sub1	Activated RNA polymerase II transcriptional coactivator p15	8.66 %	1	8.66 %	1	8.66 %	1
P11103	PARP1_MOUSE	Parp1	Poly [ADP-ribose] polymerase 1	1.09 %	1	2.86 %	2	1.78 %	1
P11440	CDK1_MOUSE	Cdk1	Cyclin-dependent kinase 1	4.04 %	1	14.81 %	3	10.77 %	2
P11983	TCPA_MOUSE	Tcp1	T-complex protein 1 subunit alpha	4.86 %	1	14.75 %	3	14.75 %	3
P14069	S10A6_MOUSE	S100a6	Protein S100-A6	38.20 %	2	38.20 %	3	35.96 %	2
P14602	HSPB1_MOUSE	Hspb1	Heat shock protein beta-1	29.67 %	5	43.06 %	5	53.11 %	7
P14733	LMNB1_MOUSE	Lmnb1	Lamin-B1	16.84 %	8	22.28 %	9	17.18 %	8
P16045	LEG1_MOUSE	Lgals1	Galectin-1	5.93 %	1	5.93 %	1	5.93 %	1
P20029	BIP_MOUSE	Hspa5	Endoplasmic reticulum chaperone BiP {ECO:0000305}	7.02 %	2	11.45 %	4	6.41 %	1
P20152	VIME_MOUSE	Vim	Vimentin	20.17 %	7	5.79 %	2	9.01 %	2
P23927	CRYAB_MOUSE	Cryab	Alpha-crystallin B chain	10.86 %	2	25.71 %	3	10.86 %	2
P24270	CATA_MOUSE	Cat	Catalase	3.04 %	1	3.04 %	1	3.04 %	1
P26369	U2AF2_MOUSE	U2af2	Splicing factor U2AF 65 kDa subunit	5.47 %	1	6.74 %	2	10.53 %	2
P27773	PDIA3_MOUSE	Pdia3	Protein disulfide-isomerase A3	1.58 %	1	6.34 %	3	8.12 %	4
P32067	LA_MOUSE	Ssb	Lupus La protein homolog	5.78 %	2	12.77 %	5	10.36 %	4
P33174	KIF4_MOUSE	Kif4	Chromosome-associated kinesin KIF4	3.09 %	2	3.09 %	2	2.52 %	3
P33215	NEDD1_MOUSE	Nedd1	Protein NEDD1	3.03 %	1	4.24 %	2	3.03 %	1
P35293	RAB18_MOUSE	Rab18	Ras-related protein Rab-18	5.34 %	1	5.34 %	1	5.34 %	1
P35583	FOXA2_MOUSE	Foxa2	Hepatocyte nuclear factor 3-beta	6.10 %	1	6.10 %	1	6.10 %	1
P35700	PRDX1_MOUSE	Prdx1	Peroxiredoxin-1	13.57 %	3	4.02 %	1	8.04 %	2
P37040	NCPR_MOUSE	Por	NADPH--cytochrome P450 reductase {ECO:0000255|HAMAP-Rule:MF_03212}	3.83 %	1	9.44 %	4	5.16 %	2
P39447	ZO1_MOUSE	Tjp1	Tight junction protein ZO-1	8.02 %	11	23.50 %	25	11.40 %	13
P43135	COT2_MOUSE	Nr2f2	COUP transcription factor 2	4.35 %	1	4.35 %	1	4.35 %	1
P46935	NEDD4_MOUSE	Nedd4	E3 ubiquitin-protein ligase NEDD4	6.09 %	3	7.10 %	4	8.34 %	4
P46978	STT3A_MOUSE	Stt3a	Dolichyl-diphosphooligosaccharide--protein glycosyltransferase subunit STT3A	0.99 %	1	6.67 %	3	3.69 %	2
P47753	CAZA1_MOUSE	Capza1	F-actin-capping protein subunit alpha-1	5.94 %	1	5.94 %	1	0	0
P48725	PCNT_MOUSE	Pcnt	Pericentrin	1.48 %	3	2.69 %	5	4.83 %	11
P50543	S10AB_MOUSE	S100a11	Protein S100-A11	16.33 %	1	16.33 %	1	16.33 %	1
P51150	RAB7A_MOUSE	Rab7a	Ras-related protein Rab-7a	5.31 %	1	4.83 %	1	0	0
P52293	IMA1_MOUSE	Kpna2	Importin subunit alpha-1 {ECO:0000305}	4.16 %	1	24.01 %	6	13.61 %	4
P53569	CEBPZ_MOUSE	Cebpz	CCAAT/enhancer-binding protein zeta	0.95 %	1	10.65 %	6	12.36 %	10
P53994	RAB2A_MOUSE	Rab2a	Ras-related protein Rab-2A	6.60 %	1	18.40 %	3	6.60 %	1
P57780	ACTN4_MOUSE	Actn4	Alpha-actinin-4 {ECO:0000305}	9.54 %	3	16.78 %	7	12.61 %	4
P58771	TPM1_MOUSE	Tpm1	Tropomyosin alpha-1 chain	9.51 %	2	10.92 %	1	8.45 %	1
P59242	CING_MOUSE	Cgn	Cingulin	22.67 %	22	30.98 %	29	31.99 %	36
P61021	RAB5B_MOUSE	Rab5b	Ras-related protein Rab-5B	5.12 %	1	5.12 %	1	0	0
P61205	ARF3_MOUSE	Arf3	ADP-ribosylation factor 3	4.42 %	1	9.94 %	2	9.94 %	2
P61222	ABCE1_MOUSE	Abce1	ATP-binding cassette sub-family E member 1	6.01 %	1	8.01 %	2	6.01 %	1
P61620	S61A1_MOUSE	Sec61a1	Protein transport protein Sec61 subunit alpha isoform 1	4.83 %	1	10.08 %	2	10.08 %	2
P61750	ARF4_MOUSE	Arf4	ADP-ribosylation factor 4	10.00 %	1	10.00 %	1	10.00 %	1
P61982	1433G_MOUSE	Ywhag	14-3-3 protein gamma	14.98 %	2	14.98 %	2	11.74 %	2
P62259	1433E_MOUSE	Ywhae	14-3-3 protein epsilon	21.18 %	3	29.41 %	5	18.04 %	3
P62962	PROF1_MOUSE	Pfn1	Profilin-1	11.43 %	1	21.43 %	2	12.14 %	1
P63037	DNJA1_MOUSE	Dnaja1	DnaJ homolog subfamily A member 1	3.27 %	1	6.05 %	1	12.59 %	3
P63101	1433Z_MOUSE	Ywhaz	14-3-3 protein zeta/delta	25.71 %	3	20.00 %	2	21.63 %	5
P68510	1433F_MOUSE	Ywhah	14-3-3 protein eta	12.20 %	1	17.89 %	2	0	0
P70279	SURF6_MOUSE	Surf6	Surfeit locus protein 6	1.97 %	1	12.96 %	5	10.42 %	4
P70333	HNRH2_MOUSE	Hnrnph2	Heterogeneous nuclear ribonucleoprotein H2	8.02 %	1	13.81 %	1	0	0
P80314	TCPB_MOUSE	Cct2	T-complex protein 1 subunit beta	1.50 %	1	1.50 %	1	4.11 %	1
P80317	TCPZ_MOUSE	Cct6a	T-complex protein 1 subunit zeta	9.60 %	3	7.16 %	2	11.86 %	4
P80318	TCPG_MOUSE	Cct3	T-complex protein 1 subunit gamma	11.56 %	6	21.28 %	8	10.28 %	5
P83887	TBG1_MOUSE	Tubg1	Tubulin gamma-1 chain	5.99 %	1	5.99 %	1	10.64 %	2
P97452	BOP1_MOUSE	Bop1	Ribosome biogenesis protein BOP1 {ECO:0000255|HAMAP-Rule:MF_03027}	6.42 %	3	25.96 %	10	13.66 %	7
P97822	AN32E_MOUSE	Anp32e	Acidic leucine-rich nuclear phosphoprotein 32 family member E	5.38 %	1	5.38 %	1	5.38 %	1
P99027	RLA2_MOUSE	Rplp2	60S acidic ribosomal protein P2	24.35 %	2	24.35 %	2	13.91 %	1
Q0VBK2	K2C80_MOUSE	Krt80	Keratin, type II cytoskeletal 80	28.76 %	10	34.96 %	14	34.51 %	13
Q148V8	FA83H_MOUSE	Fam83h	Protein FAM83H {ECO:0000305}	7.86 %	7	5.96 %	5	8.02 %	7
Q3TDN2	FAF2_MOUSE	Faf2	FAS-associated factor 2	6.52 %	1	6.52 %	1	0	0
Q3THE2	ML12B_MOUSE	Myl12b	Myosin regulatory light chain 12B	12.21 %	2	12.79 %	2	12.21 %	2
Q3UM18	LSG1_MOUSE	Lsg1	Large subunit GTPase 1 homolog	4.66 %	1	4.66 %	1	4.66 %	1
Q3UPP8	CEP63_MOUSE	Cep63	Centrosomal protein of 63 kDa {ECO:0000305}	3.43 %	2	3.43 %	2	7.43 %	4
Q5HZK1	CEP44_MOUSE	Cep44	Centrosomal protein of 44 kDa	2.85 %	1	2.85 %	1	8.81 %	3
Q5RJG1	NOL10_MOUSE	Nol10	Nucleolar protein 10	1.16 %	1	5.68 %	3	13.97 %	7
Q5SWD9	TSR1_MOUSE	Tsr1	Pre-rRNA-processing protein TSR1 homolog	1.87 %	1	1.87 %	1	1.87 %	1
Q5XG71	UTP20_MOUSE	Utp20	Small subunit processome component 20 homolog	0.79 %	1	5.81 %	12	5.56 %	11
Q60737	CSK21_MOUSE	Csnk2a1	Casein kinase II subunit alpha	5.12 %	1	10.23 %	3	6.91 %	2
Q60817	NACA_MOUSE	Naca	Nascent polypeptide-associated complex subunit alpha	6.98 %	1	6.98 %	1	6.98 %	1
Q61024	ASNS_MOUSE	Asns	Asparagine synthetase [glutamine-hydrolyzing]	3.03 %	2	4.81 %	3	3.03 %	2
Q61087	LAMB3_MOUSE	Lamb3	Laminin subunit beta-3	1.03 %	1	1.03 %	1	1.03 %	1
Q61171	PRDX2_MOUSE	Prdx2	Peroxiredoxin-2	5.56 %	1	5.56 %	1	5.56 %	1
Q61263	SOAT1_MOUSE	Soat1	Sterol O-acyltransferase 1 {ECO:0000305}	15.74 %	7	17.59 %	10	15.93 %	9
Q61792	LASP1_MOUSE	Lasp1	LIM and SH3 domain protein 1	4.94 %	1	4.94 %	1	27.00 %	3
Q62074	KPCI_MOUSE	Prkci	Protein kinase C iota type	4.54 %	1	4.54 %	1	4.54 %	1
Q62470	ITA3_MOUSE	Itga3	Integrin alpha-3	3.04 %	1	5.32 %	2	3.04 %	1
Q63ZW7	INADL_MOUSE	Patj	InaD-like protein {ECO:0000250|UniProtKB:Q8NI35}	1.80 %	2	4.69 %	5	4.80 %	6
Q64727	VINC_MOUSE	Vcl	Vinculin	1.97 %	1	1.97 %	1	1.97 %	1
Q6AW69	CGNL1_MOUSE	Cgnl1	Cingulin-like protein 1	4.62 %	5	14.56 %	14	12.17 %	12
Q6GQT9	NOMO1_MOUSE	Nomo1	Nodal modulator 1 {ECO:0000312|EMBL:AAH72630.1}	5.52 %	4	10.87 %	9	10.46 %	8
Q6NWW9	FND3B_MOUSE	Fndc3b	Fibronectin type III domain-containing protein 3B	1.16 %	1	1.16 %	1	1.16 %	1
Q6NXY1	TBC31_MOUSE	Tbc1d31	TBC1 domain family member 31	4.32 %	2	1.10 %	1	4.82 %	3
Q6P5D4	CP135_MOUSE	Cep135	Centrosomal protein of 135 kDa	6.84 %	5	7.81 %	6	12.46 %	11
Q6P5E4	UGGG1_MOUSE	Uggt1	UDP-glucose:glycoprotein glucosyltransferase 1	2.45 %	2	1.68 %	1	3.55 %	2
Q6PAC3	DCA13_MOUSE	Dcaf13	DDB1- and CUL4-associated factor 13	2.92 %	1	7.19 %	3	2.92 %	1
Q6ZWV3	RL10_MOUSE	Rpl10	60S ribosomal protein L10 {ECO:0000305}	11.68 %	2	11.68 %	2	0	0
Q6ZWY3	RS27L_MOUSE	Rps27l	40S ribosomal protein S27-like	28.57 %	1	28.57 %	2	0	0
Q76KJ5	RPA34_MOUSE	Polr1g	DNA-directed RNA polymerase I subunit RPA34 {ECO:0000305}	3.51 %	1	8.77 %	3	6.27 %	2
Q78PY7	SND1_MOUSE	Snd1	Staphylococcal nuclease domain-containing protein 1	1.87 %	2	5.71 %	5	3.30 %	3
Q7TPH6	MYCB2_MOUSE	Mycbp2	E3 ubiquitin-protein ligase MYCBP2 {ECO:0000305}	0.46 %	1	1.12 %	3	0.46 %	1
Q7TQI3	OTUB1_MOUSE	Otub1	Ubiquitin thioesterase OTUB1	3.32 %	1	12.55 %	2	0	0
Q7TSG1	CE120_MOUSE	Cep120	Centrosomal protein of 120 kDa	1.42 %	1	1.42 %	1	4.96 %	4
Q80WJ7	LYRIC_MOUSE	Mtdh	Protein LYRIC	6.22 %	1	6.56 %	2	6.56 %	2
Q80X90	FLNB_MOUSE	Flnb	Filamin-B	5.03 %	7	7.15 %	11	8.69 %	11
Q8BFW7	LPP_MOUSE	Lpp	Lipoma-preferred partner homolog	3.92 %	2	3.92 %	1	0	0
Q8BHL4	RAI3_MOUSE	Gprc5a	Retinoic acid-induced protein 3	3.93 %	1	3.93 %	1	3.93 %	1
Q8BHN3	GANAB_MOUSE	Ganab	Neutral alpha-glucosidase AB	1.59 %	1	1.59 %	1	0	0
Q8BI84	TGO1_MOUSE	Mia3	Transport and Golgi organization protein 1 homolog {ECO:0000305}	0.67 %	1	2.33 %	3	2.80 %	4
Q8BJ71	NUP93_MOUSE	Nup93	Nuclear pore complex protein Nup93	0.85 %	1	1.47 %	1	0	0
Q8BJW5	NOL11_MOUSE	Nol11	Nucleolar protein 11	2.63 %	1	7.61 %	5	4.70 %	3
Q8BK63	KC1A_MOUSE	Csnk1a1	Casein kinase I isoform alpha	3.56 %	1	7.42 %	2	0	0
Q8BT07	CEP55_MOUSE	Cep55	Centrosomal protein of 55 kDa {ECO:0000312|MGI:MGI:1921357}	4.98 %	3	10.17 %	5	9.74 %	5
Q8C4J7	TBL3_MOUSE	Tbl3	Transducin beta-like protein 3	3.50 %	2	14.23 %	7	12.48 %	6
Q8C7V3	UTP15_MOUSE	Utp15	U3 small nucleolar RNA-associated protein 15 homolog	4.55 %	1	13.26 %	6	13.26 %	4
Q8CB62	CNTRB_MOUSE	Cntrob	Centrobin	3.83 %	2	4.62 %	3	4.62 %	3
Q8CEE0	CEP57_MOUSE	Cep57	Centrosomal protein of 57 kDa	4.40 %	2	13.80 %	5	22.40 %	8
Q8K2J4	CCD14_MOUSE	Ccdc14	Coiled-coil domain-containing protein 14	4.07 %	3	3.96 %	2	8.46 %	5
Q8K301	DDX52_MOUSE	Ddx52	Probable ATP-dependent RNA helicase DDX52	2.17 %	1	18.23 %	6	17.06 %	5
Q8K389	CK5P2_MOUSE	Cdk5rap2	CDK5 regulatory subunit-associated protein 2	1.70 %	1	1.70 %	1	2.25 %	2
Q8K4G5	ABLM1_MOUSE	Ablim1	Actin-binding LIM protein 1	2.21 %	2	7.43 %	5	11.15 %	7
Q8R0W0	EPIPL_MOUSE	Eppk1	Epiplakin {ECO:0000303|PubMed:12791695}	22.88 %	12	29.03 %	22	17.62 %	9
Q8R3C6	RBM19_MOUSE	Rbm19	Probable RNA-binding protein 19	4.31 %	3	12.18 %	8	16.28 %	12
Q8R5K4	NOL6_MOUSE	Nol6	Nucleolar protein 6	5.03 %	2	17.45 %	10	15.97 %	8
Q8VDF2	UHRF1_MOUSE	Uhrf1	E3 ubiquitin-protein ligase UHRF1	2.56 %	1	5.12 %	2	5.12 %	2
Q8VDJ3	VIGLN_MOUSE	Hdlbp	Vigilin	3.08 %	2	2.92 %	2	2.29 %	1
Q8VHX6	FLNC_MOUSE	Flnc	Filamin-C	7.85 %	11	12.11 %	15	10.23 %	12
Q91VI7	RINI_MOUSE	Rnh1	Ribonuclease inhibitor	2.63 %	1	9.21 %	3	5.92 %	2
Q91WK0	LRRF2_MOUSE	Lrrfip2	Leucine-rich repeat flightless-interacting protein 2	18.31 %	3	27.47 %	6	30.12 %	6
Q91WM3	U3IP2_MOUSE	Rrp9	U3 small nucleolar RNA-interacting protein 2	9.26 %	3	19.16 %	5	25.05 %	6
Q91YK2	RRP1B_MOUSE	Rrp1b	Ribosomal RNA processing protein 1 homolog B	2.07 %	1	5.66 %	2	6.63 %	3
Q91ZV0	MIA2_MOUSE	Mia2	Melanoma inhibitory activity protein 2 {ECO:0000305}	3.94 %	4	7.38 %	7	10.03 %	11
Q920L1	FADS1_MOUSE	Fads1	Acyl-CoA (8-3)-desaturase {ECO:0000305}	4.70 %	1	4.70 %	1	0	0
Q921U8	SMTN_MOUSE	Smtn	Smoothelin	0.87 %	1	3.90 %	3	6.93 %	5
Q99K30	ES8L2_MOUSE	Eps8l2	Epidermal growth factor receptor kinase substrate 8-like protein 2	2.47 %	1	5.21 %	2	10.29 %	3
Q99MK8	ARBK1_MOUSE	Grk2	Beta-adrenergic receptor kinase 1	7.55 %	5	6.24 %	4	6.24 %	4
Q99P88	NU155_MOUSE	Nup155	Nuclear pore complex protein Nup155	1.58 %	1	1.58 %	1	1.58 %	1
Q99PL5	RRBP1_MOUSE	Rrbp1	Ribosome-binding protein 1	1.87 %	1	3.80 %	3	3.30 %	3
Q9CPP0	NPM3_MOUSE	Npm3	Nucleoplasmin-3	8.57 %	1	8.57 %	1	8.57 %	1
Q9CPS7	PNO1_MOUSE	Pno1	RNA-binding protein PNO1	3.23 %	1	26.61 %	5	16.13 %	3
Q9CQF9	PCYOX_MOUSE	Pcyox1	Prenylcysteine oxidase	7.72 %	3	11.88 %	4	9.90 %	3
Q9CQT1	MTNA_MOUSE	Mri1	Methylthioribose-1-phosphate isomerase {ECO:0000255|HAMAP-Rule:MF_03119}	8.40 %	1	7.59 %	1	8.40 %	1
Q9CQT2	RBM7_MOUSE	Rbm7	RNA-binding protein 7 {ECO:0000305}	6.79 %	1	18.49 %	2	18.49 %	2
Q9CQV8	1433B_MOUSE	Ywhab	14-3-3 protein beta/alpha	15.04 %	1	19.92 %	2	8.54 %	1
Q9CVB6	ARPC2_MOUSE	Arpc2	Actin-related protein 2/3 complex subunit 2	9.33 %	1	9.33 %	1	9.33 %	1
Q9CXW4	RL11_MOUSE	Rpl11	60S ribosomal protein L11	7.87 %	1	7.87 %	1	7.87 %	1
Q9CYH6	RRS1_MOUSE	Rrs1	Ribosome biogenesis regulatory protein homolog	7.95 %	2	13.15 %	5	20.82 %	7
Q9CZH8	CCD77_MOUSE	Ccdc77	Coiled-coil domain-containing protein 77	4.29 %	1	6.13 %	2	9.00 %	3
Q9CZI9	AEN_MOUSE	Aen	Apoptosis-enhancing nuclease	2.68 %	1	6.25 %	2	3.57 %	1
Q9CZX5	PINX1_MOUSE	Pinx1	PIN2/TERF1-interacting telomerase inhibitor 1	5.72 %	1	5.72 %	1	9.94 %	2
Q9D0F4	NKAP_MOUSE	Nkap	NF-kappa-B-activating protein	13.25 %	3	3.86 %	1	10.84 %	2
Q9D0I8	MRT4_MOUSE	Mrto4	mRNA turnover protein 4 homolog {ECO:0000250|UniProtKB:P33201}	8.79 %	2	30.54 %	8	33.47 %	8
Q9D0R4	DDX56_MOUSE	Ddx56	Probable ATP-dependent RNA helicase DDX56	10.99 %	3	19.96 %	6	15.02 %	5
Q9D646	KRT34_MOUSE	Krt34	Keratin, type I cuticular Ha4 {ECO:0000250|UniProtKB:O76011}	3.83 %	1	1.79 %	1	0	0
Q9D945	LLPH_MOUSE	Llph	Protein LLP homolog	16.92 %	2	16.92 %	2	16.92 %	1
Q9DAP7	ASF1B_MOUSE	Asf1b	Histone chaperone ASF1B	13.86 %	1	13.86 %	1	0	0
Q9DB05	SNAA_MOUSE	Napa	Alpha-soluble NSF attachment protein	4.41 %	1	27.80 %	5	11.86 %	3
Q9DB85	RRP8_MOUSE	Rrp8	Ribosomal RNA-processing protein 8	6.35 %	2	6.13 %	2	8.10 %	3
Q9DBG6	RPN2_MOUSE	Rpn2	Dolichyl-diphosphooligosaccharide--protein glycosyltransferase subunit 2	1.90 %	1	6.81 %	2	1.90 %	1
Q9DBR1	XRN2_MOUSE	Xrn2	5'-3' exoribonuclease 2	1.89 %	1	14.51 %	8	12.20 %	6
Q9DCA5	BRX1_MOUSE	Brix1	Ribosome biogenesis protein BRX1 homolog	5.67 %	2	30.59 %	6	26.63 %	5
Q9DCE5	PK1IP_MOUSE	Pak1ip1	p21-activated protein kinase-interacting protein 1	2.09 %	1	22.77 %	5	26.18 %	8
Q9EP69	SAC1_MOUSE	Sacm1l	Phosphatidylinositol-3-phosphatase SAC1	7.50 %	3	10.05 %	3	7.33 %	3
Q9EPU0	RENT1_MOUSE	Upf1	Regulator of nonsense transcripts 1	1.16 %	1	0.71 %	1	0	0
Q9EQ61	PESC_MOUSE	Pes1	Pescadillo homolog {ECO:0000255|HAMAP-Rule:MF_03028}	4.45 %	2	13.36 %	6	12.16 %	5
Q9ERD6	RGPS2_MOUSE	Ralgps2	Ras-specific guanine nucleotide-releasing factor RalGPS2	7.29 %	3	8.14 %	3	6.95 %	4
Q9ESV0	DDX24_MOUSE	Ddx24	ATP-dependent RNA helicase DDX24	2.68 %	1	6.65 %	4	5.25 %	2
Q9ESX5	DKC1_MOUSE	Dkc1	H/ACA ribonucleoprotein complex subunit DKC1	8.25 %	2	23.38 %	8	26.72 %	9
Q9JJA4	WDR12_MOUSE	Wdr12	Ribosome biogenesis protein WDR12 {ECO:0000255|HAMAP-Rule:MF_03029}	5.91 %	1	10.17 %	4	21.04 %	6
Q9JJT0	RCL1_MOUSE	Rcl1	RNA 3'-terminal phosphate cyclase-like protein	4.02 %	1	4.02 %	1	4.02 %	1
Q9JJV2	PROF2_MOUSE	Pfn2	Profilin-2	10.00 %	1	10.00 %	1	0	0
Q9QYF1	RDH11_MOUSE	Rdh11	Retinol dehydrogenase 11	6.96 %	2	6.96 %	2	2.53 %	1
Q9QYJ0	DNJA2_MOUSE	Dnaja2	DnaJ homolog subfamily A member 2	7.28 %	1	25.00 %	3	13.35 %	2
Q9QZQ1	AFAD_MOUSE	Afdn	Afadin	2.25 %	3	3.85 %	4	4.07 %	4
Q9R0H5	K2C71_MOUSE	Krt71	Keratin, type II cytoskeletal 71	9.54 %	1	10.88 %	1	0	0
Q9R269	PEPL_MOUSE	Ppl	Periplakin	0.40 %	1	3.93 %	6	0.40 %	1
Q9WV03	FA50A_MOUSE	Fam50a	Protein FAM50A	4.13 %	1	4.13 %	1	8.85 %	2
Q9WV55	VAPA_MOUSE	Vapa	Vesicle-associated membrane protein-associated protein A	13.25 %	2	21.29 %	3	8.03 %	1
Q9WV70	NOC2L_MOUSE	Noc2l	Nucleolar complex protein 2 homolog	3.21 %	2	5.22 %	4	5.22 %	4
Q9WVK4	EHD1_MOUSE	Ehd1	EH domain-containing protein 1 {ECO:0000305}	2.43 %	1	2.43 %	1	2.43 %	1
Q9WVM1	RGAP1_MOUSE	Racgap1	Rac GTPase-activating protein 1	5.25 %	2	10.35 %	5	12.26 %	5
Q9Z0H1	WDR46_MOUSE	Wdr46	WD repeat-containing protein 46	7.88 %	3	12.54 %	5	13.34 %	5
Q9Z0U1	ZO2_MOUSE	Tjp2	Tight junction protein ZO-2	6.60 %	5	16.71 %	12	9.77 %	7
Q9Z0W3	NU160_MOUSE	Nup160	Nuclear pore complex protein Nup160	2.92 %	2	2.92 %	2	1.64 %	1
Q9Z1Y4	TRIP6_MOUSE	Trip6	Thyroid receptor-interacting protein 6	5.42 %	1	15.63 %	4	10.00 %	3
A2BE28	LAS1L_MOUSE	Las1l	Ribosomal biogenesis protein LAS1L	0	0	8.76 %	4	9.28 %	4
A3KGV1	ODFP2_MOUSE	Odf2	Outer dense fiber protein 2	0	0	1.69 %	1	3.73 %	3
A6PWY4	WDR76_MOUSE	Wdr76	WD repeat-containing protein 76	0	0	2.09 %	1	3.54 %	2
B1AQJ2	UBP36_MOUSE	Usp36	Ubiquitin carboxyl-terminal hydrolase 36	0	0	1.55 %	2	0.91 %	1
O35345	IMA7_MOUSE	Kpna6	Importin subunit alpha-7	0	0	3.92 %	1	3.92 %	1
O35465	FKBP8_MOUSE	Fkbp8	Peptidyl-prolyl cis-trans isomerase FKBP8	0	0	19.65 %	2	12.44 %	1
O54825	BYST_MOUSE	Bysl	Bystin	0	0	9.86 %	4	11.24 %	4
O88271	CFDP1_MOUSE	Cfdp1	Craniofacial development protein 1	0	0	7.12 %	1	7.12 %	1
O88291	ZN326_MOUSE	Znf326	DBIRD complex subunit ZNF326	0	0	2.07 %	1	2.07 %	1
O88327	CTNL1_MOUSE	Ctnnal1	Alpha-catulin	0	0	2.46 %	1	2.46 %	1
O88520	SHOC2_MOUSE	Shoc2	Leucine-rich repeat protein SHOC-2	0	0	3.78 %	1	3.78 %	1
P08730	K1C13_MOUSE	Krt13	Keratin, type I cytoskeletal 13	0	0	18.99 %	1	18.99 %	1
P09055	ITB1_MOUSE	Itgb1	Integrin beta-1 {ECO:0000305}	0	0	1.13 %	1	1.13 %	1
P09411	PGK1_MOUSE	Pgk1	Phosphoglycerate kinase 1	0	0	6.24 %	2	1.92 %	1
P11276	FINC_MOUSE	Fn1	Fibronectin {ECO:0000305}	0	0	1.17 %	2	1.17 %	2
P16546	SPTN1_MOUSE	Sptan1	Spectrin alpha chain, non-erythrocytic 1	0	0	0.85 %	1	1.33 %	2
P25976	UBF1_MOUSE	Ubtf	Nucleolar transcription factor 1	0	0	6.67 %	4	10.33 %	7
P27889	HNF1B_MOUSE	Hnf1b	Hepatocyte nuclear factor 1-beta	0	0	6.81 %	2	3.41 %	1
P28352	APEX1_MOUSE	Apex1	DNA-(apurinic or apyrimidinic site) endonuclease	0	0	3.47 %	1	8.20 %	2
P28656	NP1L1_MOUSE	Nap1l1	Nucleosome assembly protein 1-like 1	0	0	2.81 %	1	2.81 %	1
P28740	KIF2A_MOUSE	Kif2a	Kinesin-like protein KIF2A	0	0	5.39 %	2	3.83 %	1
P35564	CALX_MOUSE	Canx	Calnexin	0	0	6.77 %	1	6.77 %	1
P48036	ANXA5_MOUSE	Anxa5	Annexin A5	0	0	5.64 %	2	5.64 %	2
P58854	GCP3_MOUSE	Tubgcp3	Gamma-tubulin complex component 3	0	0	1.77 %	1	1.77 %	1
P61161	ARP2_MOUSE	Actr2	Actin-related protein 2	0	0	9.14 %	1	9.14 %	1
P63087	PP1G_MOUSE	Ppp1cc	Serine/threonine-protein phosphatase PP1-gamma catalytic subunit	0	0	12.07 %	2	5.26 %	1
P63323	RS12_MOUSE	Rps12	40S ribosomal protein S12	0	0	6.06 %	1	6.06 %	1
P67871	CSK2B_MOUSE	Csnk2b	Casein kinase II subunit beta	0	0	24.65 %	2	24.65 %	2
P70698	PYRG1_MOUSE	Ctps1	CTP synthase 1 {ECO:0000305}	0	0	2.71 %	1	2.71 %	1
P70700	RPA2_MOUSE	Polr1b	DNA-directed RNA polymerase I subunit RPA2	0	0	1.85 %	2	1.06 %	1
P97376	FRG1_MOUSE	Frg1	Protein FRG1	0	0	4.26 %	1	6.20 %	1
Q01320	TOP2A_MOUSE	Top2a	DNA topoisomerase 2-alpha	0	0	6.15 %	8	3.53 %	5
Q05816	FABP5_MOUSE	Fabp5	Fatty acid-binding protein 5 {ECO:0000305}	0	0	15.56 %	2	15.56 %	2
Q08093	CNN2_MOUSE	Cnn2	Calponin-2	0	0	21.31 %	3	7.21 %	1
Q08943	SSRP1_MOUSE	Ssrp1	FACT complex subunit SSRP1	0	0	10.03 %	5	8.05 %	4
Q0VBL3	RBM15_MOUSE	Rbm15	RNA-binding protein 15 {ECO:0000303|PubMed:17376872}	0	0	0.83 %	1	0.73 %	1
Q1HFZ0	NSUN2_MOUSE	Nsun2	RNA cytosine C(5)-methyltransferase NSUN2 {ECO:0000305}	0	0	16.38 %	6	17.70 %	7
Q3U0V2	TRADD_MOUSE	Tradd	Tumor necrosis factor receptor type 1-associated DEATH domain protein	0	0	9.03 %	1	9.03 %	1
Q3U1J4	DDB1_MOUSE	Ddb1	DNA damage-binding protein 1	0	0	2.63 %	1	0.79 %	1
Q3U821	WDR75_MOUSE	Wdr75	WD repeat-containing protein 75	0	0	5.78 %	3	7.71 %	4
Q3UFM5	NOM1_MOUSE	Nom1	Nucleolar MIF4G domain-containing protein 1	0	0	3.51 %	2	3.51 %	2
Q3UHX0	NOL8_MOUSE	Nol8	Nucleolar protein 8	0	0	4.01 %	3	2.35 %	2
Q3UHX9	CI114_MOUSE	Spout1	Putative methyltransferase C9orf114 homolog {ECO:0000305}	0	0	5.71 %	2	5.71 %	2
Q3UKJ7	SMU1_MOUSE	Smu1	WD40 repeat-containing protein SMU1	0	0	10.14 %	2	7.02 %	2
Q3UTJ2	SRBS2_MOUSE	Sorbs2	Sorbin and SH3 domain-containing protein 2	0	0	4.15 %	3	2.80 %	2
Q3V1V3	ESF1_MOUSE	Esf1	ESF1 homolog	0	0	2.01 %	2	1.42 %	1
Q4FZF3	DDX49_MOUSE	Ddx49	Probable ATP-dependent RNA helicase DDX49	0	0	2.08 %	1	9.17 %	3
Q571H0	NPA1P_MOUSE	Urb1	Nucleolar pre-ribosomal-associated protein 1	0	0	2.20 %	4	1.67 %	3
Q60598	SRC8_MOUSE	Cttn	Src substrate cortactin	0	0	5.49 %	2	5.49 %	2
Q60631	GRB2_MOUSE	Grb2	Growth factor receptor-bound protein 2	0	0	16.59 %	2	13.36 %	1
Q60848	HELLS_MOUSE	Hells	Lymphocyte-specific helicase	0	0	2.31 %	1	3.65 %	2
Q61414	K1C15_MOUSE	Krt15	Keratin, type I cytoskeletal 15	0	0	20.35 %	3	18.14 %	2
Q61458	CCNH_MOUSE	Ccnh	Cyclin-H	0	0	8.05 %	1	8.05 %	1
Q61686	CBX5_MOUSE	Cbx5	Chromobox protein homolog 5	0	0	4.19 %	1	4.19 %	1
Q62523	ZYX_MOUSE	Zyx	Zyxin	0	0	3.72 %	1	5.85 %	2
Q640M1	UT14A_MOUSE	Utp14a	U3 small nucleolar RNA-associated protein 14 homolog A	0	0	15.25 %	8	13.56 %	7
Q69ZN7	MYOF_MOUSE	Myof	Myoferlin	0	0	0.49 %	1	1.81 %	3
Q6NZQ2	DDX31_MOUSE	Ddx31	Probable ATP-dependent RNA helicase DDX31	0	0	1.16 %	1	5.68 %	2
Q6P5F9	XPO1_MOUSE	Xpo1	Exportin-1	0	0	5.79 %	3	4.11 %	2
Q6P9R1	DDX51_MOUSE	Ddx51	ATP-dependent RNA helicase DDX51	0	0	14.24 %	7	17.53 %	8
Q6PAQ4	REXO4_MOUSE	Rexo4	RNA exonuclease 4	0	0	3.70 %	2	19.91 %	4
Q6ZPL9	DDX55_MOUSE	Ddx55	ATP-dependent RNA helicase DDX55	0	0	5.17 %	2	4.50 %	2
Q7TMK6	HOOK2_MOUSE	Hook2	Protein Hook homolog 2	0	0	4.05 %	1	4.05 %	1
Q7TNC4	LC7L2_MOUSE	Luc7l2	Putative RNA-binding protein Luc7-like 2	0	0	6.63 %	2	3.83 %	1
Q7TND5	RPF1_MOUSE	Rpf1	Ribosome production factor 1	0	0	7.45 %	2	7.45 %	2
Q7TNV0	DEK_MOUSE	Dek	Protein DEK	0	0	3.42 %	1	5.79 %	2
Q7TT37	ELP1_MOUSE	Elp1	Elongator complex protein 1	0	0	0.90 %	1	1.73 %	1
Q80UZ2	SDA1_MOUSE	Sdad1	Protein SDA1 homolog	0	0	9.32 %	4	4.80 %	1
Q80VY9	DHX33_MOUSE	Dhx33	ATP-dependent RNA helicase DHX33 {ECO:0000305}	0	0	2.15 %	1	1.43 %	1
Q80Y44	DDX10_MOUSE	Ddx10	Probable ATP-dependent RNA helicase DDX10	0	0	8.00 %	4	11.66 %	6
Q810D6	GRWD1_MOUSE	Grwd1	Glutamate-rich WD repeat-containing protein 1	0	0	5.61 %	2	6.95 %	2
Q810V0	MPP10_MOUSE	Mphosph10	U3 small nucleolar ribonucleoprotein protein MPP10	0	0	11.16 %	5	11.01 %	6
Q8BGA5	KRR1_MOUSE	Krr1	KRR1 small subunit processome component homolog	0	0	6.05 %	2	2.37 %	1
Q8BGS0	MAK16_MOUSE	Mak16	Protein MAK16 homolog	0	0	6.42 %	1	4.39 %	1
Q8BK35	NOP53_MOUSE	Nop53	Ribosome biogenesis protein NOP53 {ECO:0000305}	0	0	18.80 %	4	8.68 %	2
Q8BKX1	BAIP2_MOUSE	Baiap2	Brain-specific angiogenesis inhibitor 1-associated protein 2	0	0	1.50 %	1	2.43 %	1
Q8BRM6	MEI4_MOUSE	Mei4	Meiosis-specific protein MEI4 {ECO:0000305}	0	0	3.08 %	1	3.08 %	1
Q8BTT6	DIEXF_MOUSE	Diexf	Digestive organ expansion factor homolog	0	0	5.18 %	3	1.04 %	1
Q8BU03	PWP2_MOUSE	Pwp2	Periodic tryptophan protein 2 homolog	0	0	6.09 %	4	7.40 %	4
Q8BXZ1	TMX3_MOUSE	Tmx3	Protein disulfide-isomerase TMX3	0	0	4.17 %	1	4.17 %	1
Q8C5L7	RBM34_MOUSE	Rbm34	RNA-binding protein 34	0	0	7.01 %	2	9.50 %	3
Q8C6B9	AROS_MOUSE	Rps19bp1	Active regulator of SIRT1	0	0	12.59 %	1	9.09 %	1
Q8CD15	RIOX2_MOUSE	Riox2	Ribosomal oxygenase 2 {ECO:0000312|MGI:MGI:1914264}	0	0	18.06 %	4	8.82 %	2
Q8CHH9	SEPT8_MOUSE	Septin8	Septin-8 {ECO:0000305}	0	0	2.10 %	1	2.10 %	1
Q8CI51	PDLI5_MOUSE	Pdlim5	PDZ and LIM domain protein 5	0	0	5.25 %	2	3.38 %	2
Q8CIL4	CA131_MOUSE	0	Uncharacterized protein C1orf131 homolog	0	0	2.85 %	1	2.85 %	1
Q8CIM1	LRC45_MOUSE	Lrrc45	Leucine-rich repeat-containing protein 45	0	0	1.49 %	1	1.49 %	1
Q8JZR0	ACSL5_MOUSE	Acsl5	Long-chain-fatty-acid--CoA ligase 5 {ECO:0000305}	0	0	3.81 %	1	5.12 %	2
Q8JZX3	POC1A_MOUSE	Poc1a	POC1 centriolar protein homolog A	0	0	4.69 %	1	8.15 %	2
Q8K2C9	HACD3_MOUSE	Hacd3	Very-long-chain (3R)-3-hydroxyacyl-CoA dehydratase 3 {ECO:0000305}	0	0	3.04 %	1	3.04 %	1
Q8R0K4	CC137_MOUSE	Ccdc137	Coiled-coil domain-containing protein 137	0	0	4.48 %	1	4.48 %	1
Q8R2N0	TAP26_MOUSE	Ccdc59	Thyroid transcription factor 1-associated protein 26	0	0	4.58 %	1	4.58 %	1
Q8R2U0	SEH1_MOUSE	Seh1l	Nucleoporin SEH1 {ECO:0000305}	0	0	3.06 %	1	3.06 %	1
Q8VBT0	TMX1_MOUSE	Tmx1	Thioredoxin-related transmembrane protein 1	0	0	4.32 %	1	4.32 %	1
Q8VBV3	EXOS2_MOUSE	Exosc2	Exosome complex component RRP4	0	0	9.22 %	1	9.22 %	1
Q8VBZ3	CLPT1_MOUSE	Clptm1	Cleft lip and palate transmembrane protein 1 homolog	0	0	5.72 %	2	5.57 %	2
Q8VCG3	WDR74_MOUSE	Wdr74	WD repeat-containing protein 74	0	0	5.47 %	2	4.17 %	2
Q8VCY6	UTP6_MOUSE	Utp6	U3 small nucleolar RNA-associated protein 6 homolog	0	0	3.35 %	2	5.19 %	3
Q8VHE0	SEC63_MOUSE	Sec63	Translocation protein SEC63 homolog	0	0	2.24 %	1	1.18 %	1
Q8VHZ7	IMP4_MOUSE	Imp4	U3 small nucleolar ribonucleoprotein protein IMP4	0	0	3.44 %	1	3.44 %	1
Q8VI84	NOC3L_MOUSE	Noc3l	Nucleolar complex protein 3 homolog	0	0	3.59 %	2	1.24 %	1
Q91VC3	IF4A3_MOUSE	Eif4a3	Eukaryotic initiation factor 4A-III	0	0	13.38 %	3	1.95 %	1
Q91VE6	MK67I_MOUSE	Nifk	MKI67 FHA domain-interacting nucleolar phosphoprotein	0	0	4.42 %	1	17.03 %	4
Q91YU8	SSF1_MOUSE	Ppan	Suppressor of SWI4 1 homolog	0	0	10.85 %	4	10.21 %	4
Q921G8	GCP2_MOUSE	Tubgcp2	Gamma-tubulin complex component 2	0	0	1.88 %	1	1.88 %	1
Q922F4	TBB6_MOUSE	Tubb6	Tubulin beta-6 chain	0	0	23.04 %	1	20.13 %	1
Q99J55	IER5L_MOUSE	Ier5l	Immediate early response gene 5-like protein	0	0	11.08 %	1	11.08 %	1
Q99K43	PRC1_MOUSE	Prc1	Protein regulator of cytokinesis 1 {ECO:0000312|MGI:MGI:1858961}	0	0	1.66 %	1	5.80 %	3
Q99L45	IF2B_MOUSE	Eif2s2	Eukaryotic translation initiation factor 2 subunit 2	0	0	6.04 %	1	6.04 %	1
Q99LH1	NOG2_MOUSE	Gnl2	Nucleolar GTP-binding protein 2	0	0	7.83 %	5	4.67 %	3
Q99M15	PPIP2_MOUSE	Pstpip2	Proline-serine-threonine phosphatase-interacting protein 2	0	0	2.69 %	1	2.69 %	1
Q99MJ9	DDX50_MOUSE	Ddx50	ATP-dependent RNA helicase DDX50	0	0	1.36 %	1	3.00 %	1
Q99MR6	SRRT_MOUSE	Srrt	Serrate RNA effector molecule homolog	0	0	1.49 %	1	1.49 %	1
Q9CPT5	NOP16_MOUSE	Nop16	Nucleolar protein 16	0	0	17.98 %	3	29.21 %	5
Q9CQC9	SAR1B_MOUSE	Sar1b	GTP-binding protein SAR1b	0	0	14.14 %	2	5.56 %	1
Q9CR16	PPID_MOUSE	Ppid	Peptidyl-prolyl cis-trans isomerase D {ECO:0000250|UniProtKB:Q08752}	0	0	2.97 %	1	2.97 %	1
Q9CR47	NSA2_MOUSE	Nsa2	Ribosome biogenesis protein NSA2 homolog	0	0	8.85 %	2	8.85 %	2
Q9CRB2	NHP2_MOUSE	Nhp2	H/ACA ribonucleoprotein complex subunit 2	0	0	22.88 %	1	22.88 %	1
Q9CRD2	EMC2_MOUSE	Emc2	ER membrane protein complex subunit 2 {ECO:0000305}	0	0	4.38 %	1	7.74 %	2
Q9CSH3	RRP44_MOUSE	Dis3	Exosome complex exonuclease RRP44	0	0	1.15 %	1	2.71 %	2
Q9CTH6	FCF1_MOUSE	Fcf1	rRNA-processing protein FCF1 homolog	0	0	7.07 %	1	7.07 %	1
Q9CX86	ROA0_MOUSE	Hnrnpa0	Heterogeneous nuclear ribonucleoprotein A0	0	0	6.56 %	1	9.18 %	1
Q9CXK8	NIP7_MOUSE	Nip7	60S ribosome subunit biogenesis protein NIP7 homolog	0	0	45.00 %	4	34.44 %	3
Q9CXY6	ILF2_MOUSE	Ilf2	Interleukin enhancer-binding factor 2	0	0	9.74 %	2	14.10 %	2
Q9CY66	GAR1_MOUSE	Gar1	H/ACA ribonucleoprotein complex subunit 1	0	0	6.93 %	2	3.90 %	1
Q9CYX7	RRP15_MOUSE	Rrp15	RRP15-like protein	0	0	3.91 %	1	3.91 %	1
Q9CZ30	OLA1_MOUSE	Ola1	Obg-like ATPase 1 {ECO:0000255|HAMAP-Rule:MF_03167}	0	0	6.57 %	2	6.57 %	2
Q9CZJ1	UTP11_MOUSE	Utp11	Probable U3 small nucleolar RNA-associated protein 11	0	0	3.16 %	1	6.32 %	2
Q9CZU3	MTREX_MOUSE	Mtrex	Exosome RNA helicase MTR4 {ECO:0000305}	0	0	3.37 %	2	4.04 %	2
Q9D0D4	DIM1_MOUSE	Dimt1	Probable dimethyladenosine transferase	0	0	6.07 %	2	3.19 %	1
Q9D211	C2AIL_MOUSE	Cdkn2aipnl	CDKN2AIP N-terminal-like protein	0	0	5.17 %	1	5.17 %	1
Q9D312	K1C20_MOUSE	Krt20	Keratin, type I cytoskeletal 20	0	0	22.27 %	5	21.58 %	6
Q9D4J7	PHF6_MOUSE	Phf6	PHD finger protein 6	0	0	2.47 %	1	2.47 %	1
Q9D786	HAUS5_MOUSE	Haus5	HAUS augmin-like complex subunit 5	0	0	2.91 %	1	2.91 %	1
Q9D7I8	FA83D_MOUSE	Fam83d	Protein FAM83D {ECO:0000305}	0	0	3.25 %	1	4.62 %	2
Q9DAA6	EXOS1_MOUSE	Exosc1	Exosome complex component CSL4	0	0	5.64 %	1	5.64 %	1
Q9DAW9	CNN3_MOUSE	Cnn3	Calponin-3	0	0	27.88 %	4	16.67 %	3
Q9DB96	NGDN_MOUSE	Ngdn	Neuroguidin	0	0	14.60 %	3	10.16 %	2
Q9DBD5	PELP1_MOUSE	Pelp1	Proline-, glutamic acid- and leucine-rich protein 1	0	0	1.25 %	1	1.25 %	1
Q9DBG7	SRPRA_MOUSE	Srpra	Signal recognition particle receptor subunit alpha	0	0	8.18 %	2	4.40 %	1
Q9DBY8	NVL_MOUSE	Nvl	Nuclear valosin-containing protein-like	0	0	11.58 %	7	7.37 %	5
Q9ESZ8	GTF2I_MOUSE	Gtf2i	General transcription factor II-I	0	0	5.01 %	2	2.51 %	1
Q9JI13	SAS10_MOUSE	Utp3	Something about silencing protein 10	0	0	7.89 %	2	3.20 %	1
Q9JII5	DAZP1_MOUSE	Dazap1	DAZ-associated protein 1	0	0	3.69 %	1	6.65 %	1
Q9JKX4	AATF_MOUSE	Aatf	Protein AATF	0	0	3.42 %	1	2.47 %	1
Q9JMK2	KC1E_MOUSE	Csnk1e	Casein kinase I isoform epsilon	0	0	3.61 %	1	3.61 %	1
Q9QY23	PKP3_MOUSE	Pkp3	Plakophilin-3	0	0	7.28 %	2	8.41 %	3
Q9QYL7	ABT1_MOUSE	Abt1	Activator of basal transcription 1	0	0	4.09 %	1	4.09 %	1
Q9WTI7	MYO1C_MOUSE	Myo1c	Unconventional myosin-Ic	0	0	2.16 %	1	2.16 %	1
Q9WTX5	SKP1_MOUSE	Skp1	S-phase kinase-associated protein 1	0	0	11.66 %	1	11.66 %	1
Q9WVA3	BUB3_MOUSE	Bub3	Mitotic checkpoint protein BUB3	0	0	4.29 %	1	7.36 %	2
Q9WVA4	TAGL2_MOUSE	Tagln2	Transgelin-2	0	0	16.08 %	2	12.56 %	2
Q9Z0N1	IF2G_MOUSE	Eif2s3x	Eukaryotic translation initiation factor 2 subunit 3, X-linked	0	0	5.93 %	1	6.36 %	2
Q9Z2B9	KS6A4_MOUSE	Rps6ka4	Ribosomal protein S6 kinase alpha-4	0	0	3.75 %	2	1.42 %	1
P07901	HS90A_MOUSE	Hsp90aa1	Heat shock protein HSP 90-alpha {ECO:0000305}	7.37 %	1	0	0	2.05 %	1
P36536	SAR1A_MOUSE	Sar1a	GTP-binding protein SAR1a	11.62 %	1	0	0	11.62 %	1
P61804	DAD1_MOUSE	Dad1	Dolichyl-diphosphooligosaccharide--protein glycosyltransferase subunit DAD1	10.62 %	1	0	0	8.85 %	1
P62900	RL31_MOUSE	Rpl31	60S ribosomal protein L31	18.40 %	2	0	0	11.20 %	1
P62960	YBOX1_MOUSE	Ybx1	Y-box-binding protein 1 {ECO:0000303|Ref.1}	16.15 %	2	0	0	9.01 %	1
P97447	FHL1_MOUSE	Fhl1	Four and a half LIM domains protein 1	4.29 %	1	0	0	4.29 %	1
Q06649	3BP2_MOUSE	Sh3bp2	SH3 domain-binding protein 2	2.86 %	1	0	0	2.86 %	1
Q61166	MARE1_MOUSE	Mapre1	Microtubule-associated protein RP/EB family member 1	3.73 %	1	0	0	6.72 %	1
Q6ZWR6	SYNE1_MOUSE	Syne1	Nesprin-1	0.09 %	1	0	0	0.09 %	1
Q8BQ48	CE295_MOUSE	Cep295	Centrosomal protein of 295 kDa {ECO:0000305}	0.50 %	1	0	0	0.70 %	2
Q8C804	SPICE_MOUSE	Spice1	Spindle and centriole-associated protein 1	2.56 %	2	0	0	7.91 %	5
Q8K1N2	PHLB2_MOUSE	Phldb2	Pleckstrin homology-like domain family B member 2	1.92 %	2	0	0	1.84 %	2
Q9DCH4	EIF3F_MOUSE	Eif3f	Eukaryotic translation initiation factor 3 subunit F {ECO:0000255|HAMAP-Rule:MF_03005}	5.26 %	1	0	0	5.26 %	1
Q9QYS9	QKI_MOUSE	Qki	Protein quaking	4.11 %	1	0	0	6.45 %	2

### Sheet: Fh1 CL1
Accession	Gene	Gene Symbol	Description	CR07 Coverage	CR07 Unique Peptides	CR08 Coverage	CR08 Unique Peptides	CR09 Coverage	CR09 Unique Peptides
A2APB8	TPX2_MOUSE	Tpx2	Targeting protein for Xklp2	2.95 %	2	1.61 %	1	6.58 %	4
A2AR50	RGPS1_MOUSE	Ralgps1	Ras-specific guanine nucleotide-releasing factor RalGPS1	8.89 %	4	6.15 %	3	3.25 %	1
A2BE28	LAS1L_MOUSE	Las1l	Ribosomal biogenesis protein LAS1L	7.73 %	3	7.73 %	3	7.73 %	3
A2RSY6	TRM1L_MOUSE	Trmt1l	TRMT1-like protein	1.37 %	1	4.40 %	2	5.63 %	3
A6PWY4	WDR76_MOUSE	Wdr76	WD repeat-containing protein 76	5.79 %	3	1.45 %	1	18.01 %	6
B1AQJ2	UBP36_MOUSE	Usp36	Ubiquitin carboxyl-terminal hydrolase 36	0.82 %	1	1.73 %	2	12.02 %	11
B2RQC6	PYR1_MOUSE	Cad	CAD protein	2.20 %	3	1.44 %	3	6.56 %	9
E9Q557	DESP_MOUSE	Dsp	Desmoplakin	5.27 %	12	10.65 %	21	13.28 %	27
E9Q5G3	KIF23_MOUSE	Kif23	Kinesin-like protein KIF23	3.67 %	2	1.78 %	1	5.35 %	3
E9Q7G0	NUMA1_MOUSE	Numa1	Nuclear mitotic apparatus protein 1 {ECO:0000250|UniProtKB:Q14980}	0.57 %	1	3.72 %	6	2.39 %	3
E9QAT4	SC16A_MOUSE	Sec16a	Protein transport protein Sec16A	6.62 %	9	14.00 %	17	7.42 %	9
O08579	EMD_MOUSE	Emd	Emerin	6.56 %	1	11.20 %	2	0	0
O08583	THOC4_MOUSE	Alyref	THO complex subunit 4	29.80 %	4	25.49 %	4	34.12 %	6
O08784	TCOF_MOUSE	Tcof1	Treacle protein	4.85 %	3	8.79 %	7	11.52 %	8
O08810	U5S1_MOUSE	Eftud2	116 kDa U5 small nuclear ribonucleoprotein component	7.11 %	5	7.52 %	4	6.90 %	5
O08917	FLOT1_MOUSE	Flot1	Flotillin-1	3.04 %	1	3.04 %	1	0	0
O08992	SDCB1_MOUSE	Sdcbp	Syntenin-1	7.69 %	1	7.69 %	1	7.69 %	1
O09106	HDAC1_MOUSE	Hdac1	Histone deacetylase 1	2.70 %	1	5.19 %	2	2.70 %	1
O35134	RPA1_MOUSE	Polr1a	DNA-directed RNA polymerase I subunit RPA1	1.63 %	2	2.97 %	3	1.63 %	2
O35326	SRSF5_MOUSE	Srsf5	Serine/arginine-rich splicing factor 5	5.95 %	1	12.27 %	3	7.81 %	2
O35344	IMA4_MOUSE	Kpna3	Importin subunit alpha-4	5.57 %	1	5.57 %	1	13.63 %	2
O35381	AN32A_MOUSE	Anp32a	Acidic leucine-rich nuclear phosphoprotein 32 family member A	11.74 %	1	11.74 %	1	18.22 %	2
O35492	CLK3_MOUSE	Clk3	Dual specificity protein kinase CLK3	3.13 %	1	3.13 %	1	3.13 %	1
O35639	ANXA3_MOUSE	Anxa3	Annexin A3	13.31 %	4	16.72 %	6	21.05 %	6
O54825	BYST_MOUSE	Bysl	Bystin	8.03 %	3	16.74 %	5	21.10 %	8
O54864	SUV91_MOUSE	Suv39h1	Histone-lysine N-methyltransferase SUV39H1	5.83 %	2	7.52 %	3	0	0
O55022	PGRC1_MOUSE	Pgrmc1	Membrane-associated progesterone receptor component 1	4.10 %	1	8.21 %	2	4.10 %	1
O55111	DSG2_MOUSE	Dsg2	Desmoglein-2	2.50 %	2	2.58 %	2	3.74 %	3
O55135	IF6_MOUSE	Eif6	Eukaryotic translation initiation factor 6 {ECO:0000255|HAMAP-Rule:MF_03132}	7.35 %	1	35.51 %	4	31.43 %	3
O55201	SPT5H_MOUSE	Supt5h	Transcription elongation factor SPT5	1.66 %	1	4.16 %	3	3.33 %	2
O70325	GPX4_MOUSE	Gpx4	Phospholipid hydroperoxide glutathione peroxidase {ECO:0000303|PubMed:12745070, ECO:0000303|PubMed:9370288}	6.09 %	1	6.09 %	1	6.09 %	1
O88271	CFDP1_MOUSE	Cfdp1	Craniofacial development protein 1	7.12 %	1	7.12 %	1	7.12 %	1
O88291	ZN326_MOUSE	Znf326	DBIRD complex subunit ZNF326	6.03 %	2	8.28 %	3	7.59 %	3
O88327	CTNL1_MOUSE	Ctnnal1	Alpha-catulin	6.16 %	3	8.34 %	4	12.72 %	7
O88342	WDR1_MOUSE	Wdr1	WD repeat-containing protein 1	3.63 %	1	3.63 %	1	3.63 %	1
O88532	ZFR_MOUSE	Zfr	Zinc finger RNA-binding protein	1.30 %	1	5.49 %	4	5.77 %	4
O88796	RPP30_MOUSE	Rpp30	Ribonuclease P protein subunit p30	7.46 %	1	20.15 %	3	30.97 %	5
O88990	ACTN3_MOUSE	Actn3	Alpha-actinin-3	4.33 %	1	5.67 %	1	4.33 %	1
P07744	K2C4_MOUSE	Krt4	Keratin, type II cytoskeletal 4	38.29 %	16	41.33 %	17	38.86 %	17
P09103	PDIA1_MOUSE	P4hb	Protein disulfide-isomerase	3.14 %	1	2.36 %	1	2.36 %	1
P09411	PGK1_MOUSE	Pgk1	Phosphoglycerate kinase 1	6.00 %	2	24.94 %	7	35.01 %	8
P09450	JUNB_MOUSE	Junb	Transcription factor jun-B	4.65 %	1	19.19 %	3	0	0
P10649	GSTM1_MOUSE	Gstm1	Glutathione S-transferase Mu 1 {ECO:0000305}	7.34 %	1	19.27 %	3	27.06 %	5
P10711	TCEA1_MOUSE	Tcea1	Transcription elongation factor A protein 1	12.62 %	2	16.61 %	3	26.58 %	6
P11440	CDK1_MOUSE	Cdk1	Cyclin-dependent kinase 1	15.49 %	3	18.86 %	4	18.86 %	4
P11983	TCPA_MOUSE	Tcp1	T-complex protein 1 subunit alpha	12.23 %	4	22.30 %	8	31.65 %	10
P14131	RS16_MOUSE	Rps16	40S ribosomal protein S16	15.75 %	2	13.70 %	2	36.30 %	5
P14602	HSPB1_MOUSE	Hspb1	Heat shock protein beta-1	23.92 %	4	52.15 %	8	71.29 %	9
P14733	LMNB1_MOUSE	Lmnb1	Lamin-B1	7.82 %	4	25.51 %	12	13.44 %	6
P14869	RLA0_MOUSE	Rplp0	60S acidic ribosomal protein P0	3.15 %	1	2.21 %	1	3.15 %	1
P16110	LEG3_MOUSE	Lgals3	Galectin-3	5.30 %	1	9.47 %	2	4.17 %	1
P17751	TPIS_MOUSE	Tpi1	Triosephosphate isomerase	5.62 %	1	17.27 %	2	5.62 %	1
P17918	PCNA_MOUSE	Pcna	Proliferating cell nuclear antigen	3.07 %	1	13.03 %	3	2.68 %	1
P19096	FAS_MOUSE	Fasn	Fatty acid synthase	1.28 %	2	2.20 %	3	5.47 %	10
P19324	SERPH_MOUSE	Serpinh1	Serpin H1	8.87 %	2	6.24 %	1	12.47 %	3
P20029	BIP_MOUSE	Hspa5	Endoplasmic reticulum chaperone BiP {ECO:0000305}	6.41 %	1	10.53 %	3	10.84 %	3
P21107	TPM3_MOUSE	Tpm3	Tropomyosin alpha-3 chain	4.56 %	1	15.79 %	1	17.19 %	1
P23927	CRYAB_MOUSE	Cryab	Alpha-crystallin B chain	10.86 %	2	25.71 %	3	33.14 %	4
P24270	CATA_MOUSE	Cat	Catalase	3.04 %	1	3.04 %	1	8.73 %	3
P24788	CD11B_MOUSE	Cdk11b	Cyclin-dependent kinase 11B	1.15 %	1	1.15 %	1	1.15 %	1
P25206	MCM3_MOUSE	Mcm3	DNA replication licensing factor MCM3	3.45 %	2	10.47 %	6	24.88 %	10
P25976	UBF1_MOUSE	Ubtf	Nucleolar transcription factor 1	4.71 %	3	10.46 %	6	13.33 %	9
P26041	MOES_MOUSE	Msn	Moesin {ECO:0000303|PubMed:1429901}	9.53 %	2	7.80 %	2	15.42 %	7
P26369	U2AF2_MOUSE	U2af2	Splicing factor U2AF 65 kDa subunit	22.74 %	5	24.84 %	6	24.84 %	6
P27048	RSMB_MOUSE	Snrpb	Small nuclear ribonucleoprotein-associated protein B	3.46 %	1	9.96 %	2	12.99 %	3
P27773	PDIA3_MOUSE	Pdia3	Protein disulfide-isomerase A3	10.69 %	4	10.69 %	4	6.14 %	3
P27889	HNF1B_MOUSE	Hnf1b	Hepatocyte nuclear factor 1-beta	5.91 %	2	9.32 %	3	3.41 %	1
P28656	NP1L1_MOUSE	Nap1l1	Nucleosome assembly protein 1-like 1	2.81 %	1	2.81 %	1	2.81 %	1
P28740	KIF2A_MOUSE	Kif2a	Kinesin-like protein KIF2A	2.41 %	1	2.70 %	2	9.79 %	6
P29341	PABP1_MOUSE	Pabpc1	Polyadenylate-binding protein 1	8.33 %	4	12.89 %	6	13.21 %	6
P33174	KIF4_MOUSE	Kif4	Chromosome-associated kinesin KIF4	1.95 %	2	7.39 %	6	2.19 %	1
P35293	RAB18_MOUSE	Rab18	Ras-related protein Rab-18	5.34 %	1	5.34 %	1	0	0
P35583	FOXA2_MOUSE	Foxa2	Hepatocyte nuclear factor 3-beta	11.98 %	2	11.98 %	2	6.10 %	1
P36536	SAR1A_MOUSE	Sar1a	GTP-binding protein SAR1a	11.62 %	1	11.62 %	1	11.62 %	1
P37040	NCPR_MOUSE	Por	NADPH--cytochrome P450 reductase {ECO:0000255|HAMAP-Rule:MF_03212}	5.16 %	2	13.57 %	6	8.55 %	3
P39447	ZO1_MOUSE	Tjp1	Tight junction protein ZO-1	9.17 %	10	26.88 %	28	9.11 %	10
P40142	TKT_MOUSE	Tkt	Transketolase	7.54 %	3	14.29 %	6	11.56 %	5
P40201	CHD1_MOUSE	Chd1	Chromodomain-helicase-DNA-binding protein 1	1.46 %	1	4.79 %	5	0	0
P42932	TCPQ_MOUSE	Cct8	T-complex protein 1 subunit theta	2.19 %	1	6.57 %	3	4.20 %	2
P43135	COT2_MOUSE	Nr2f2	COUP transcription factor 2	4.35 %	1	7.73 %	2	0	0
P46935	NEDD4_MOUSE	Nedd4	E3 ubiquitin-protein ligase NEDD4	10.94 %	6	10.37 %	6	15.22 %	9
P46978	STT3A_MOUSE	Stt3a	Dolichyl-diphosphooligosaccharide--protein glycosyltransferase subunit STT3A	0.99 %	1	3.97 %	2	0.99 %	1
P47226	TES_MOUSE	Tes	Testin	7.33 %	2	2.84 %	1	2.84 %	1
P47738	ALDH2_MOUSE	Aldh2	Aldehyde dehydrogenase, mitochondrial	5.78 %	3	7.71 %	4	31.21 %	13
P47962	RL5_MOUSE	Rpl5	60S ribosomal protein L5	13.47 %	4	12.79 %	3	20.54 %	6
P48036	ANXA5_MOUSE	Anxa5	Annexin A5	5.64 %	2	5.64 %	2	0	0
P49718	MCM5_MOUSE	Mcm5	DNA replication licensing factor MCM5 {ECO:0000250|UniProtKB:P33992}	14.71 %	6	14.58 %	7	28.61 %	14
P50543	S10AB_MOUSE	S100a11	Protein S100-A11	16.33 %	1	16.33 %	1	16.33 %	1
P50580	PA2G4_MOUSE	Pa2g4	Proliferation-associated protein 2G4	14.97 %	5	18.27 %	6	28.43 %	8
P51150	RAB7A_MOUSE	Rab7a	Ras-related protein Rab-7a	4.83 %	1	4.83 %	1	4.83 %	1
P52293	IMA1_MOUSE	Kpna2	Importin subunit alpha-1 {ECO:0000305}	19.09 %	6	22.31 %	7	27.60 %	10
P52432	RPAC1_MOUSE	Polr1c	DNA-directed RNA polymerases I and III subunit RPAC1	2.89 %	1	2.89 %	1	0	0
P56546	CTBP2_MOUSE	Ctbp2	C-terminal-binding protein 2	4.94 %	2	13.48 %	4	4.94 %	2
P56960	EXOSX_MOUSE	Exosc10	Exosome component 10	2.93 %	2	5.86 %	4	9.36 %	6
P57776	EF1D_MOUSE	Eef1d	Elongation factor 1-delta	4.27 %	1	4.27 %	1	8.54 %	2
P57780	ACTN4_MOUSE	Actn4	Alpha-actinin-4 {ECO:0000305}	6.25 %	1	20.61 %	8	17.21 %	6
P58252	EF2_MOUSE	Eef2	Elongation factor 2	14.92 %	7	19.93 %	9	20.40 %	11
P58771	TPM1_MOUSE	Tpm1	Tropomyosin alpha-1 chain	3.87 %	1	19.72 %	3	26.41 %	3
P59242	CING_MOUSE	Cgn	Cingulin	21.49 %	22	30.31 %	31	25.86 %	27
P59764	DOCK4_MOUSE	Dock4	Dedicator of cytokinesis protein 4	0.35 %	1	4.95 %	4	0	0
P60824	CIRBP_MOUSE	Cirbp	Cold-inducible RNA-binding protein	12.21 %	1	12.21 %	1	18.60 %	2
P60843	IF4A1_MOUSE	Eif4a1	Eukaryotic initiation factor 4A-I	26.11 %	7	33.50 %	9	43.10 %	13
P61027	RAB10_MOUSE	Rab10	Ras-related protein Rab-10	16.50 %	3	16.50 %	1	16.50 %	1
P61079	UB2D3_MOUSE	Ube2d3	Ubiquitin-conjugating enzyme E2 D3	7.48 %	1	7.48 %	1	7.48 %	1
P61620	S61A1_MOUSE	Sec61a1	Protein transport protein Sec61 subunit alpha isoform 1	5.25 %	1	12.39 %	3	10.08 %	2
P61750	ARF4_MOUSE	Arf4	ADP-ribosylation factor 4	10.00 %	1	21.67 %	2	15.56 %	2
P62137	PP1A_MOUSE	Ppp1ca	Serine/threonine-protein phosphatase PP1-alpha catalytic subunit	7.88 %	2	16.36 %	4	17.58 %	3
P62259	1433E_MOUSE	Ywhae	14-3-3 protein epsilon	24.31 %	3	22.35 %	3	24.71 %	4
P62270	RS18_MOUSE	Rps18	40S ribosomal protein S18	20.39 %	3	17.11 %	3	32.89 %	6
P62307	RUXF_MOUSE	Snrpf	Small nuclear ribonucleoprotein F	15.12 %	1	15.12 %	1	15.12 %	1
P62320	SMD3_MOUSE	Snrpd3	Small nuclear ribonucleoprotein Sm D3	7.14 %	1	7.14 %	1	15.08 %	2
P62717	RL18A_MOUSE	Rpl18a	60S ribosomal protein L18a	3.98 %	1	3.98 %	1	9.66 %	2
P62858	RS28_MOUSE	Rps28	40S ribosomal protein S28	30.43 %	2	30.43 %	2	30.43 %	2
P62876	RPAB5_MOUSE	Polr2l	DNA-directed RNA polymerases I, II, and III subunit RPABC5	13.43 %	1	13.43 %	1	0	0
P62900	RL31_MOUSE	Rpl31	60S ribosomal protein L31	7.20 %	1	7.20 %	1	24.80 %	3
P62960	YBOX1_MOUSE	Ybx1	Y-box-binding protein 1 {ECO:0000303|Ref.1}	15.22 %	2	16.15 %	2	23.91 %	4
P63037	DNJA1_MOUSE	Dnaja1	DnaJ homolog subfamily A member 1	3.27 %	1	9.32 %	2	18.89 %	4
P63101	1433Z_MOUSE	Ywhaz	14-3-3 protein zeta/delta	25.31 %	3	33.06 %	5	29.80 %	5
P63242	IF5A1_MOUSE	Eif5a	Eukaryotic translation initiation factor 5A-1	34.42 %	4	34.42 %	4	34.42 %	4
P63268	ACTH_MOUSE	Actg2	Actin, gamma-enteric smooth muscle	16.49 %	1	16.49 %	1	0	0
P63276	RS17_MOUSE	Rps17	40S ribosomal protein S17	32.59 %	2	32.59 %	2	40.00 %	3
P63323	RS12_MOUSE	Rps12	40S ribosomal protein S12	6.06 %	1	7.58 %	1	13.64 %	2
P67871	CSK2B_MOUSE	Csnk2b	Casein kinase II subunit beta	6.51 %	1	6.51 %	1	6.51 %	1
P68254	1433T_MOUSE	Ywhaq	14-3-3 protein theta	15.10 %	1	20.82 %	2	9.80 %	1
P68369	TBA1A_MOUSE	Tuba1a	Tubulin alpha-1A chain	35.92 %	1	47.67 %	6	47.23 %	1
P68372	TBB4B_MOUSE	Tubb4b	Tubulin beta-4B chain	38.88 %	1	55.96 %	2	62.25 %	3
P68510	1433F_MOUSE	Ywhah	14-3-3 protein eta	12.20 %	1	21.95 %	3	9.35 %	1
P70333	HNRH2_MOUSE	Hnrnph2	Heterogeneous nuclear ribonucleoprotein H2	13.81 %	1	15.37 %	1	25.84 %	3
P70349	HINT1_MOUSE	Hint1	Histidine triad nucleotide-binding protein 1	16.67 %	2	11.11 %	1	19.05 %	1
P70698	PYRG1_MOUSE	Ctps1	CTP synthase 1 {ECO:0000305}	2.71 %	1	2.71 %	1	2.71 %	1
P80314	TCPB_MOUSE	Cct2	T-complex protein 1 subunit beta	4.11 %	1	10.84 %	4	9.35 %	3
P80315	TCPD_MOUSE	Cct4	T-complex protein 1 subunit delta	7.79 %	2	7.79 %	2	7.79 %	2
P80317	TCPZ_MOUSE	Cct6a	T-complex protein 1 subunit zeta	7.16 %	2	13.75 %	4	13.37 %	4
P80318	TCPG_MOUSE	Cct3	T-complex protein 1 subunit gamma	10.28 %	5	18.35 %	8	15.78 %	7
P97310	MCM2_MOUSE	Mcm2	DNA replication licensing factor MCM2	6.19 %	4	4.98 %	3	7.52 %	5
P97376	FRG1_MOUSE	Frg1	Protein FRG1	4.26 %	1	4.26 %	1	27.13 %	5
P99029	PRDX5_MOUSE	Prdx5	Peroxiredoxin-5, mitochondrial	8.10 %	1	8.10 %	1	11.90 %	2
Q00PI9	HNRL2_MOUSE	Hnrnpul2	Heterogeneous nuclear ribonucleoprotein U-like protein 2	4.16 %	2	1.74 %	1	10.47 %	6
Q02053	UBA1_MOUSE	Uba1	Ubiquitin-like modifier-activating enzyme 1	2.17 %	1	2.17 %	1	2.93 %	2
Q02257	PLAK_MOUSE	Jup	Junction plakoglobin	7.38 %	5	7.25 %	4	10.74 %	5
Q03265	ATPA_MOUSE	Atp5f1a	ATP synthase subunit alpha, mitochondrial {ECO:0000305}	8.14 %	3	6.69 %	2	24.41 %	9
Q03347	RUNX1_MOUSE	Runx1	Runt-related transcription factor 1	4.66 %	1	7.98 %	2	4.66 %	1
Q05816	FABP5_MOUSE	Fabp5	Fatty acid-binding protein 5 {ECO:0000305}	8.89 %	1	15.56 %	2	15.56 %	2
Q06180	PTN2_MOUSE	Ptpn2	Tyrosine-protein phosphatase non-receptor type 2	10.10 %	2	10.10 %	2	9.85 %	2
Q06649	3BP2_MOUSE	Sh3bp2	SH3 domain-binding protein 2	2.86 %	1	2.86 %	1	2.86 %	1
Q08288	LYAR_MOUSE	Lyar	Cell growth-regulating nucleolar protein	3.61 %	1	21.65 %	7	29.64 %	7
Q08943	SSRP1_MOUSE	Ssrp1	FACT complex subunit SSRP1	11.30 %	7	11.72 %	7	17.37 %	10
Q0VBK2	K2C80_MOUSE	Krt80	Keratin, type II cytoskeletal 80	21.90 %	7	32.74 %	12	28.98 %	10
Q0VBL3	RBM15_MOUSE	Rbm15	RNA-binding protein 15 {ECO:0000303|PubMed:17376872}	1.56 %	2	2.08 %	2	5.72 %	6
Q148V8	FA83H_MOUSE	Fam83h	Protein FAM83H {ECO:0000305}	5.21 %	4	11.41 %	10	11.50 %	9
Q3THE2	ML12B_MOUSE	Myl12b	Myosin regulatory light chain 12B	5.81 %	1	6.40 %	1	34.88 %	5
Q3THK3	T2FA_MOUSE	Gtf2f1	General transcription factor IIF subunit 1	3.15 %	1	9.84 %	3	11.61 %	4
Q3TIX9	SNUT2_MOUSE	Usp39	U4/U6.U5 tri-snRNP-associated protein 2	2.13 %	1	2.13 %	1	8.51 %	3
Q3TSG4	ALKB5_MOUSE	Alkbh5	RNA demethylase ALKBH5 {ECO:0000305}	2.78 %	1	2.78 %	1	2.78 %	1
Q3U1G5	I20L2_MOUSE	Isg20l2	Interferon-stimulated 20 kDa exonuclease-like 2	3.53 %	1	3.53 %	1	13.32 %	3
Q3U821	WDR75_MOUSE	Wdr75	WD repeat-containing protein 75	12.65 %	6	11.20 %	6	16.51 %	9
Q3U9G9	LBR_MOUSE	Lbr	Delta(14)-sterol reductase LBR	2.24 %	2	3.67 %	2	2.24 %	1
Q3UFM5	NOM1_MOUSE	Nom1	Nucleolar MIF4G domain-containing protein 1	5.39 %	3	6.32 %	4	10.19 %	6
Q3UHX0	NOL8_MOUSE	Nol8	Nucleolar protein 8	4.27 %	3	2.35 %	2	11.25 %	9
Q3UHX9	CI114_MOUSE	Spout1	Putative methyltransferase C9orf114 homolog {ECO:0000305}	3.38 %	1	5.71 %	2	14.03 %	3
Q3UKJ7	SMU1_MOUSE	Smu1	WD40 repeat-containing protein SMU1	12.48 %	4	14.62 %	4	17.93 %	6
Q3URU2	PEG3_MOUSE	Peg3	Paternally-expressed gene 3 protein	0.95 %	1	3.44 %	3	0.95 %	1
Q3UTJ2	SRBS2_MOUSE	Sorbs2	Sorbin and SH3 domain-containing protein 2	1.02 %	1	7.63 %	5	3.81 %	3
Q3UYV9	NCBP1_MOUSE	Ncbp1	Nuclear cap-binding protein subunit 1	1.27 %	1	1.27 %	1	1.27 %	1
Q3V1V3	ESF1_MOUSE	Esf1	ESF1 homolog	0.95 %	1	0.83 %	1	10.06 %	7
Q497V5	SRBD1_MOUSE	Srbd1	S1 RNA-binding domain-containing protein 1	1.83 %	2	2.65 %	3	7.03 %	5
Q4FZF3	DDX49_MOUSE	Ddx49	Probable ATP-dependent RNA helicase DDX49	6.25 %	2	7.08 %	2	8.54 %	3
Q4VA53	PDS5B_MOUSE	Pds5b	Sister chromatid cohesion protein PDS5 homolog B	2.49 %	2	4.36 %	4	5.53 %	5
Q569Z5	DDX46_MOUSE	Ddx46	Probable ATP-dependent RNA helicase DDX46	1.26 %	1	3.39 %	3	5.04 %	4
Q569Z6	TR150_MOUSE	Thrap3	Thyroid hormone receptor-associated protein 3	3.26 %	2	3.26 %	2	5.57 %	4
Q5DTM8	BRE1A_MOUSE	Rnf20	E3 ubiquitin-protein ligase BRE1A	1.13 %	1	1.13 %	1	0	0
Q5SUF2	LC7L3_MOUSE	Luc7l3	Luc7-like protein 3	3.24 %	1	9.95 %	3	15.28 %	4
Q5SWD9	TSR1_MOUSE	Tsr1	Pre-rRNA-processing protein TSR1 homolog	1.87 %	1	8.22 %	3	12.08 %	8
Q60598	SRC8_MOUSE	Cttn	Src substrate cortactin	1.83 %	1	5.49 %	2	6.04 %	3
Q60631	GRB2_MOUSE	Grb2	Growth factor receptor-bound protein 2	6.45 %	1	19.82 %	2	3.23 %	1
Q60634	FLOT2_MOUSE	Flot2	Flotillin-2	3.27 %	1	3.27 %	1	0	0
Q60817	NACA_MOUSE	Naca	Nascent polypeptide-associated complex subunit alpha	6.98 %	1	6.98 %	1	6.98 %	1
Q60848	HELLS_MOUSE	Hells	Lymphocyte-specific helicase	4.02 %	2	8.16 %	5	19.73 %	14
Q60972	RBBP4_MOUSE	Rbbp4	Histone-binding protein RBBP4	8.47 %	4	11.76 %	1	8.00 %	1
Q61024	ASNS_MOUSE	Asns	Asparagine synthetase [glutamine-hydrolyzing]	11.76 %	5	15.15 %	6	19.43 %	7
Q61029	LAP2B_MOUSE	Tmpo	Lamina-associated polypeptide 2, isoforms beta/delta/epsilon/gamma	9.07 %	2	23.45 %	7	12.17 %	1
Q61166	MARE1_MOUSE	Mapre1	Microtubule-associated protein RP/EB family member 1	20.15 %	3	10.45 %	2	16.42 %	2
Q61263	SOAT1_MOUSE	Soat1	Sterol O-acyltransferase 1 {ECO:0000305}	17.22 %	8	17.22 %	9	8.33 %	3
Q61414	K1C15_MOUSE	Krt15	Keratin, type I cytoskeletal 15	15.93 %	1	17.92 %	2	17.92 %	2
Q61753	SERA_MOUSE	Phgdh	D-3-phosphoglycerate dehydrogenase	4.32 %	2	2.81 %	1	4.50 %	2
Q61781	K1C14_MOUSE	Krt14	Keratin, type I cytoskeletal 14	15.50 %	1	11.57 %	1	18.18 %	3
Q61792	LASP1_MOUSE	Lasp1	LIM and SH3 domain protein 1	22.43 %	2	37.64 %	5	22.81 %	3
Q61990	PCBP2_MOUSE	Pcbp2	Poly(rC)-binding protein 2	17.68 %	3	26.52 %	4	32.87 %	5
Q62074	KPCI_MOUSE	Prkci	Protein kinase C iota type	4.54 %	1	4.54 %	1	4.54 %	1
Q62167	DDX3X_MOUSE	Ddx3x	ATP-dependent RNA helicase DDX3X	15.71 %	7	21.60 %	10	30.21 %	15
Q62318	TIF1B_MOUSE	Trim28	Transcription intermediary factor 1-beta	16.31 %	7	19.06 %	10	15.59 %	6
Q62426	CYTB_MOUSE	Cstb	Cystatin-B	21.43 %	1	21.43 %	1	0	0
Q63829	COMD3_MOUSE	Commd3	COMM domain-containing protein 3	10.77 %	1	10.77 %	1	10.77 %	1
Q63ZW7	INADL_MOUSE	Patj	InaD-like protein {ECO:0000250|UniProtKB:Q8NI35}	3.38 %	4	5.83 %	6	1.20 %	1
Q641P0	ARP3B_MOUSE	Actr3b	Actin-related protein 3B	2.63 %	1	2.63 %	1	2.63 %	1
Q64213	SF01_MOUSE	Sf1	Splicing factor 1	3.22 %	1	9.34 %	3	8.88 %	3
Q64727	VINC_MOUSE	Vcl	Vinculin	1.97 %	1	1.97 %	1	3.75 %	2
Q68FD5	CLH1_MOUSE	Cltc	Clathrin heavy chain 1	2.15 %	3	4.48 %	4	9.91 %	11
Q69ZN7	MYOF_MOUSE	Myof	Myoferlin	1.90 %	3	1.86 %	3	3.03 %	4
Q6A068	CDC5L_MOUSE	Cdc5l	Cell division cycle 5-like protein	2.00 %	2	4.36 %	3	3.37 %	2
Q6AW69	CGNL1_MOUSE	Cgnl1	Cingulin-like protein 1	3.70 %	4	9.94 %	10	6.01 %	7
Q6GQT9	NOMO1_MOUSE	Nomo1	Nodal modulator 1 {ECO:0000312|EMBL:AAH72630.1}	7.08 %	6	9.39 %	8	15.65 %	12
Q6IFX2	K1C42_MOUSE	Krt42	Keratin, type I cytoskeletal 42	14.16 %	1	11.50 %	1	0	0
Q6IQX8	ZN219_MOUSE	Znf219	Zinc finger protein 219 {ECO:0000303|PubMed:20940257}	3.86 %	1	7.99 %	2	3.86 %	1
Q6KCD5	NIPBL_MOUSE	Nipbl	Nipped-B-like protein	0.79 %	1	0.79 %	1	0	0
Q6NXY1	TBC31_MOUSE	Tbc1d31	TBC1 domain family member 31	2.71 %	1	2.71 %	1	23.69 %	13
Q6NZB0	DNJC8_MOUSE	Dnajc8	DnaJ homolog subfamily C member 8	6.32 %	1	9.49 %	2	9.49 %	2
Q6NZQ2	DDX31_MOUSE	Ddx31	Probable ATP-dependent RNA helicase DDX31	2.47 %	1	5.68 %	2	22.13 %	11
Q6P5D4	CP135_MOUSE	Cep135	Centrosomal protein of 135 kDa	6.14 %	4	4.47 %	3	7.81 %	6
Q6P5D8	SMHD1_MOUSE	Smchd1	Structural maintenance of chromosomes flexible hinge domain-containing protein 1 {ECO:0000303|PubMed:18425126}	0.80 %	1	1.49 %	2	1.69 %	3
Q6P5F9	XPO1_MOUSE	Xpo1	Exportin-1	4.11 %	2	5.79 %	3	5.23 %	3
Q6P5H2	NEST_MOUSE	Nes	Nestin	4.83 %	7	5.79 %	8	13.79 %	18
Q6P9R1	DDX51_MOUSE	Ddx51	ATP-dependent RNA helicase DDX51	6.26 %	2	12.68 %	5	18.62 %	7
Q6PAL7	AHDC1_MOUSE	Ahdc1	AT-hook DNA-binding motif-containing protein 1	0.88 %	1	0.88 %	1	0	0
Q6PAQ4	REXO4_MOUSE	Rexo4	RNA exonuclease 4	3.70 %	2	17.82 %	3	34.72 %	10
Q6PCN7	HLTF_MOUSE	Hltf	Helicase-like transcription factor	1.50 %	1	3.89 %	3	3.59 %	2
Q6PDH0	PHLB1_MOUSE	Phldb1	Pleckstrin homology-like domain family B member 1	2.41 %	2	2.19 %	2	14.37 %	16
Q6PGG6	GNL3L_MOUSE	Gnl3l	Guanine nucleotide-binding protein-like 3-like protein	1.91 %	1	1.91 %	1	5.37 %	2
Q6ZWX6	IF2A_MOUSE	Eif2s1	Eukaryotic translation initiation factor 2 subunit 1	6.35 %	2	6.35 %	2	15.87 %	5
Q6ZWY3	RS27L_MOUSE	Rps27l	40S ribosomal protein S27-like	28.57 %	1	28.57 %	2	28.57 %	2
Q78PY7	SND1_MOUSE	Snd1	Staphylococcal nuclease domain-containing protein 1	0.99 %	1	8.68 %	6	10.33 %	7
Q7TMK6	HOOK2_MOUSE	Hook2	Protein Hook homolog 2	4.05 %	1	4.05 %	1	4.05 %	1
Q7TNC4	LC7L2_MOUSE	Luc7l2	Putative RNA-binding protein Luc7-like 2	6.63 %	2	10.71 %	2	15.82 %	3
Q7TND5	RPF1_MOUSE	Rpf1	Ribosome production factor 1	7.45 %	2	7.45 %	1	21.49 %	5
Q7TPH6	MYCB2_MOUSE	Mycbp2	E3 ubiquitin-protein ligase MYCBP2 {ECO:0000305}	0.55 %	2	2.11 %	7	0.34 %	1
Q7TPR4	ACTN1_MOUSE	Actn1	Alpha-actinin-1	8.74 %	2	17.60 %	5	19.39 %	6
Q7TQI3	OTUB1_MOUSE	Otub1	Ubiquitin thioesterase OTUB1	3.32 %	1	25.46 %	5	16.24 %	4
Q7TSZ8	NACC1_MOUSE	Nacc1	Nucleus accumbens-associated protein 1	4.67 %	2	9.92 %	5	2.14 %	1
Q80UZ2	SDA1_MOUSE	Sdad1	Protein SDA1 homolog	1.46 %	1	6.26 %	2	11.64 %	5
Q80VD1	FA98B_MOUSE	Fam98b	Protein FAM98B	2.80 %	1	5.36 %	2	5.36 %	2
Q80VY9	DHX33_MOUSE	Dhx33	ATP-dependent RNA helicase DHX33 {ECO:0000305}	3.15 %	2	4.58 %	3	8.88 %	5
Q80WJ7	LYRIC_MOUSE	Mtdh	Protein LYRIC	6.22 %	1	13.30 %	5	6.22 %	1
Q810A7	DDX42_MOUSE	Ddx42	ATP-dependent RNA helicase DDX42	3.34 %	3	4.20 %	2	15.82 %	10
Q810D6	GRWD1_MOUSE	Grwd1	Glutamate-rich WD repeat-containing protein 1	8.97 %	3	5.61 %	2	8.97 %	3
Q810V0	MPP10_MOUSE	Mphosph10	U3 small nucleolar ribonucleoprotein protein MPP10	5.29 %	3	6.61 %	3	19.24 %	10
Q8BFT2	HAUS4_MOUSE	Haus4	HAUS augmin-like complex subunit 4	7.16 %	1	7.16 %	1	7.16 %	1
Q8BFY9	TNPO1_MOUSE	Tnpo1	Transportin-1	2.12 %	1	7.13 %	5	4.34 %	3
Q8BGS0	MAK16_MOUSE	Mak16	Protein MAK16 homolog	10.81 %	2	10.81 %	2	22.64 %	5
Q8BGT7	SPF30_MOUSE	Smndc1	Survival of motor neuron-related-splicing factor 30	5.04 %	1	5.04 %	1	0	0
Q8BHG9	CGBP1_MOUSE	Cggbp1	CGG triplet repeat-binding protein 1	11.38 %	2	11.38 %	2	11.38 %	2
Q8BHL4	RAI3_MOUSE	Gprc5a	Retinoic acid-induced protein 3	3.93 %	1	3.93 %	1	3.93 %	1
Q8BI72	CARF_MOUSE	Cdkn2aip	CDKN2A-interacting protein	3.55 %	1	3.55 %	1	3.55 %	1
Q8BI84	TGO1_MOUSE	Mia3	Transport and Golgi organization protein 1 homolog {ECO:0000305}	1.87 %	4	4.20 %	7	3.42 %	4
Q8BIF2	RFOX3_MOUSE	Rbfox3	RNA binding protein fox-1 homolog 3	2.67 %	1	2.67 %	1	0	0
Q8BK35	NOP53_MOUSE	Nop53	Ribosome biogenesis protein NOP53 {ECO:0000305}	8.68 %	2	8.68 %	2	29.96 %	8
Q8BK63	KC1A_MOUSE	Csnk1a1	Casein kinase I isoform alpha	3.56 %	1	3.56 %	1	7.42 %	2
Q8BL97	SRSF7_MOUSE	Srsf7	Serine/arginine-rich splicing factor 7	9.36 %	1	13.86 %	3	13.86 %	2
Q8BMC4	NOP9_MOUSE	Nop9	Nucleolar protein 9	2.36 %	1	8.18 %	4	19.81 %	8
Q8BPM0	DAAM1_MOUSE	Daam1	Disheveled-associated activator of morphogenesis 1	1.95 %	1	1.95 %	1	1.95 %	1
Q8BT07	CEP55_MOUSE	Cep55	Centrosomal protein of 55 kDa {ECO:0000312|MGI:MGI:1921357}	4.55 %	2	1.73 %	1	8.66 %	4
Q8BTT6	DIEXF_MOUSE	Diexf	Digestive organ expansion factor homolog	3.24 %	2	1.04 %	1	10.75 %	6
Q8BTW3	EXOS6_MOUSE	Exosc6	Exosome complex component MTR3	14.65 %	2	14.65 %	2	14.65 %	2
Q8BU03	PWP2_MOUSE	Pwp2	Periodic tryptophan protein 2 homolog	5.33 %	3	7.40 %	4	8.16 %	6
Q8BUI3	LRWD1_MOUSE	LRWD1	Leucine-rich repeat and WD repeat-containing protein 1	1.08 %	1	1.08 %	1	3.40 %	2
Q8BW10	NOB1_MOUSE	Nob1	RNA-binding protein NOB1	6.45 %	1	6.45 %	1	8.44 %	2
Q8BX70	VP13C_MOUSE	Vps13c	Vacuolar protein sorting-associated protein 13C	0.21 %	1	0.21 %	1	0	0
Q8BXZ1	TMX3_MOUSE	Tmx3	Protein disulfide-isomerase TMX3	4.17 %	1	4.17 %	1	0	0
Q8C2Q3	RBM14_MOUSE	Rbm14	RNA-binding protein 14	13.30 %	7	17.49 %	9	18.39 %	10
Q8C7Q4	RBM4_MOUSE	Rbm4	RNA-binding protein 4	7.20 %	2	6.65 %	2	17.17 %	4
Q8C854	MYEF2_MOUSE	Myef2	Myelin expression factor 2	12.69 %	6	21.83 %	9	26.06 %	7
Q8C8U0	LIPB1_MOUSE	Ppfibp1	Liprin-beta-1	5.26 %	3	4.13 %	2	15.58 %	12
Q8CB62	CNTRB_MOUSE	Cntrob	Centrobin	7.44 %	4	2.82 %	1	8.34 %	4
Q8CCS6	PABP2_MOUSE	Pabpn1	Polyadenylate-binding protein 2	3.64 %	1	3.64 %	1	3.64 %	1
Q8CD15	RIOX2_MOUSE	Riox2	Ribosomal oxygenase 2 {ECO:0000312|MGI:MGI:1914264}	2.58 %	1	7.53 %	2	30.75 %	9
Q8CDN6	TXNL1_MOUSE	Txnl1	Thioredoxin-like protein 1	5.19 %	1	7.61 %	2	5.19 %	1
Q8CEE0	CEP57_MOUSE	Cep57	Centrosomal protein of 57 kDa	2.40 %	1	2.40 %	1	10.20 %	6
Q8CH25	SLTM_MOUSE	Sltm	SAFB-like transcription modulator	1.16 %	1	2.33 %	2	2.23 %	2
Q8CI33	C19L1_MOUSE	Cwf19l1	CWF19-like protein 1	2.79 %	1	2.79 %	1	5.03 %	2
Q8CIL4	CA131_MOUSE	0	Uncharacterized protein C1orf131 homolog	2.85 %	1	2.85 %	1	18.15 %	4
Q8K0L9	ZBT20_MOUSE	Zbtb20	Zinc finger and BTB domain-containing protein 20	2.56 %	1	4.18 %	2	0	0
Q8K1N2	PHLB2_MOUSE	Phldb2	Pleckstrin homology-like domain family B member 2	3.76 %	4	8.49 %	8	15.37 %	16
Q8K202	RPA49_MOUSE	Polr1e	DNA-directed RNA polymerase I subunit RPA49	2.49 %	1	2.49 %	1	5.19 %	2
Q8K4G5	ABLM1_MOUSE	Ablim1	Actin-binding LIM protein 1	1.05 %	1	6.85 %	5	6.16 %	4
Q8R0K4	CC137_MOUSE	Ccdc137	Coiled-coil domain-containing protein 137	10.69 %	2	14.48 %	3	20.34 %	5
Q8R0W0	EPIPL_MOUSE	Eppk1	Epiplakin {ECO:0000303|PubMed:12791695}	29.14 %	21	38.18 %	32	37.80 %	31
Q8R2M2	TDIF2_MOUSE	Dnttip2	Deoxynucleotidyltransferase terminal-interacting protein 2	4.88 %	2	7.39 %	2	16.89 %	6
Q8R2N0	TAP26_MOUSE	Ccdc59	Thyroid transcription factor 1-associated protein 26	4.58 %	1	4.58 %	1	7.92 %	1
Q8R326	PSPC1_MOUSE	Pspc1	Paraspeckle component 1	7.65 %	2	11.47 %	4	15.68 %	5
Q8VCG3	WDR74_MOUSE	Wdr74	WD repeat-containing protein 74	1.82 %	1	13.28 %	4	15.89 %	6
Q8VCY6	UTP6_MOUSE	Utp6	U3 small nucleolar RNA-associated protein 6 homolog	3.35 %	2	7.04 %	4	11.06 %	6
Q8VDF2	UHRF1_MOUSE	Uhrf1	E3 ubiquitin-protein ligase UHRF1	2.56 %	1	7.54 %	3	9.59 %	4
Q8VE37	RCC1_MOUSE	Rcc1	Regulator of chromosome condensation	6.41 %	2	10.45 %	3	13.06 %	3
Q8VHX6	FLNC_MOUSE	Flnc	Filamin-C	8.25 %	12	9.98 %	15	14.31 %	21
Q8VI84	NOC3L_MOUSE	Noc3l	Nucleolar complex protein 3 homolog	2.85 %	2	6.57 %	4	23.30 %	13
Q91VE6	MK67I_MOUSE	Nifk	MKI67 FHA domain-interacting nucleolar phosphoprotein	14.51 %	3	17.35 %	4	22.71 %	5
Q91VH2	SNX9_MOUSE	Snx9	Sorting nexin-9	1.18 %	1	3.53 %	2	2.35 %	1
Q91VI7	RINI_MOUSE	Rnh1	Ribonuclease inhibitor	4.82 %	2	10.31 %	3	8.11 %	3
Q91VN6	DDX41_MOUSE	Ddx41	Probable ATP-dependent RNA helicase DDX41	1.45 %	1	1.77 %	1	5.79 %	3
Q91VR5	DDX1_MOUSE	Ddx1	ATP-dependent RNA helicase DDX1	6.89 %	3	4.32 %	2	11.49 %	5
Q91WJ8	FUBP1_MOUSE	Fubp1	Far upstream element-binding protein 1	17.36 %	7	17.97 %	8	20.28 %	9
Q91WK0	LRRF2_MOUSE	Lrrfip2	Leucine-rich repeat flightless-interacting protein 2	17.83 %	4	24.82 %	5	6.51 %	2
Q91XI1	DUS3L_MOUSE	Dus3l	tRNA-dihydrouridine(47) synthase [NAD(P)(+)]-like	3.30 %	1	5.97 %	2	8.79 %	3
Q91YQ5	RPN1_MOUSE	Rpn1	Dolichyl-diphosphooligosaccharide--protein glycosyltransferase subunit 1	4.44 %	2	11.18 %	5	4.77 %	2
Q91YU8	SSF1_MOUSE	Ppan	Suppressor of SWI4 1 homolog	18.09 %	5	9.57 %	4	31.70 %	9
Q91Z31	PTBP2_MOUSE	Ptbp2	Polypyrimidine tract-binding protein 2	7.16 %	1	7.16 %	1	17.70 %	4
Q91ZV0	MIA2_MOUSE	Mia2	Melanoma inhibitory activity protein 2 {ECO:0000305}	6.81 %	7	11.46 %	12	10.74 %	10
Q921Q7	RIN1_MOUSE	Rin1	Ras and Rab interactor 1	2.10 %	1	2.10 %	1	2.10 %	1
Q922Q8	LRC59_MOUSE	Lrrc59	Leucine-rich repeat-containing protein 59	19.22 %	5	15.96 %	4	14.33 %	3
Q924C1	XPO5_MOUSE	Xpo5	Exportin-5	2.57 %	2	8.55 %	8	2.91 %	3
Q99J55	IER5L_MOUSE	Ier5l	Immediate early response gene 5-like protein	11.08 %	1	11.08 %	1	0	0
Q99JX7	NXF1_MOUSE	Nxf1	Nuclear RNA export factor 1	4.85 %	2	11.17 %	5	15.21 %	7
Q99K43	PRC1_MOUSE	Prc1	Protein regulator of cytokinesis 1 {ECO:0000312|MGI:MGI:1858961}	2.82 %	2	2.82 %	1	4.64 %	2
Q99KP6	PRP19_MOUSE	Prpf19	Pre-mRNA-processing factor 19 {ECO:0000305}	2.18 %	1	14.88 %	3	10.32 %	3
Q99KX1	MLF2_MOUSE	Mlf2	Myeloid leukemia factor 2	6.48 %	1	6.48 %	1	0	0
Q99LC2	CSTF1_MOUSE	Cstf1	Cleavage stimulation factor subunit 1	4.87 %	1	9.51 %	3	7.66 %	2
Q99LF4	RTCB_MOUSE	Rtcb	RNA-splicing ligase RtcB homolog {ECO:0000255|HAMAP-Rule:MF_03144}	1.78 %	1	1.78 %	1	4.36 %	2
Q99LH1	NOG2_MOUSE	Gnl2	Nucleolar GTP-binding protein 2	3.57 %	2	6.73 %	4	13.60 %	9
Q99LT0	DPY30_MOUSE	Dpy30	Protein dpy-30 homolog	20.20 %	1	36.36 %	2	36.36 %	2
Q99MI1	RB6I2_MOUSE	Erc1	ELKS/Rab6-interacting/CAST family member 1 {ECO:0000305}	3.57 %	4	2.86 %	3	16.96 %	13
Q99MJ9	DDX50_MOUSE	Ddx50	ATP-dependent RNA helicase DDX50	3.00 %	1	4.36 %	2	18.26 %	8
Q99MR6	SRRT_MOUSE	Srrt	Serrate RNA effector molecule homolog	2.74 %	2	4.00 %	3	2.40 %	2
Q99MX0	TKTL1_MOUSE	Tktl1	Transketolase-like protein 1	3.70 %	1	3.70 %	1	0	0
Q99P88	NU155_MOUSE	Nup155	Nuclear pore complex protein Nup155	1.58 %	1	8.20 %	5	3.74 %	3
Q99PL5	RRBP1_MOUSE	Rrbp1	Ribosome-binding protein 1	1.87 %	1	1.43 %	2	2.49 %	2
Q99PU8	DHX30_MOUSE	Dhx30	ATP-dependent RNA helicase DHX30 {ECO:0000305}	1.48 %	1	1.48 %	1	2.47 %	2
Q9CPP0	NPM3_MOUSE	Npm3	Nucleoplasmin-3	8.57 %	1	8.57 %	1	8.57 %	1
Q9CPS7	PNO1_MOUSE	Pno1	RNA-binding protein PNO1	7.26 %	1	22.58 %	4	31.45 %	6
Q9CQF9	PCYOX_MOUSE	Pcyox1	Prenylcysteine oxidase	14.46 %	5	18.42 %	5	0	0
Q9CQJ4	RING2_MOUSE	Rnf2	E3 ubiquitin-protein ligase RING2	4.17 %	1	4.17 %	1	4.17 %	1
Q9CQT2	RBM7_MOUSE	Rbm7	RNA-binding protein 7 {ECO:0000305}	19.62 %	2	24.91 %	3	19.62 %	2
Q9CR02	TMA16_MOUSE	Tma16	Translation machinery-associated protein 16	10.41 %	1	10.41 %	1	13.57 %	2
Q9CR47	NSA2_MOUSE	Nsa2	Ribosome biogenesis protein NSA2 homolog	10.00 %	2	13.46 %	2	23.46 %	4
Q9CRD2	EMC2_MOUSE	Emc2	ER membrane protein complex subunit 2 {ECO:0000305}	4.38 %	1	4.38 %	1	4.38 %	1
Q9CSH3	RRP44_MOUSE	Dis3	Exosome complex exonuclease RRP44	2.30 %	2	7.93 %	5	11.38 %	9
Q9CU62	SMC1A_MOUSE	Smc1a	Structural maintenance of chromosomes protein 1A	1.62 %	2	4.30 %	5	3.33 %	4
Q9CVB6	ARPC2_MOUSE	Arpc2	Actin-related protein 2/3 complex subunit 2	9.33 %	1	9.33 %	1	16.00 %	2
Q9CW03	SMC3_MOUSE	Smc3	Structural maintenance of chromosomes protein 3	3.04 %	3	5.09 %	5	2.71 %	2
Q9CW46	RAVR1_MOUSE	Raver1	Ribonucleoprotein PTB-binding 1	5.48 %	2	14.30 %	5	14.04 %	5
Q9CX97	WDR55_MOUSE	Wdr55	WD repeat-containing protein 55	3.61 %	1	3.61 %	1	13.66 %	4
Q9CXK8	NIP7_MOUSE	Nip7	60S ribosome subunit biogenesis protein NIP7 homolog	34.44 %	3	28.89 %	3	45.00 %	5
Q9CXY6	ILF2_MOUSE	Ilf2	Interleukin enhancer-binding factor 2	9.74 %	2	35.38 %	9	35.13 %	9
Q9CZH8	CCD77_MOUSE	Ccdc77	Coiled-coil domain-containing protein 77	9.00 %	3	6.13 %	2	14.93 %	6
Q9CZJ1	UTP11_MOUSE	Utp11	Probable U3 small nucleolar RNA-associated protein 11	9.49 %	2	14.62 %	3	17.79 %	5
Q9CZU3	MTREX_MOUSE	Mtrex	Exosome RNA helicase MTR4 {ECO:0000305}	0.87 %	1	6.44 %	5	9.62 %	8
Q9D0D4	DIM1_MOUSE	Dimt1	Probable dimethyladenosine transferase	7.35 %	2	14.38 %	3	30.03 %	7
Q9D0I8	MRT4_MOUSE	Mrto4	mRNA turnover protein 4 homolog {ECO:0000250|UniProtKB:P33201}	17.99 %	5	22.59 %	5	38.91 %	10
Q9D0R9	WDR89_MOUSE	Wdr89	WD repeat-containing protein 89	3.11 %	1	3.11 %	1	3.11 %	1
Q9D312	K1C20_MOUSE	Krt20	Keratin, type I cytoskeletal 20	41.76 %	13	57.77 %	15	58.24 %	16
Q9D646	KRT34_MOUSE	Krt34	Keratin, type I cuticular Ha4 {ECO:0000250|UniProtKB:O76011}	1.79 %	1	3.83 %	1	0	0
Q9D6N5	NC2A_MOUSE	Drap1	Dr1-associated corepressor	5.37 %	1	5.37 %	1	10.73 %	2
Q9D868	PPIH_MOUSE	Ppih	Peptidyl-prolyl cis-trans isomerase H	4.79 %	1	4.79 %	1	0	0
Q9D883	U2AF1_MOUSE	U2af1	Splicing factor U2AF 35 kDa subunit	10.88 %	2	7.53 %	1	10.88 %	2
Q9D8N0	EF1G_MOUSE	Eef1g	Elongation factor 1-gamma	14.87 %	5	19.45 %	6	20.14 %	6
Q9DB05	SNAA_MOUSE	Napa	Alpha-soluble NSF attachment protein	14.58 %	3	29.83 %	6	14.58 %	3
Q9DB42	ZN593_MOUSE	Znf593	Zinc finger protein 593	15.67 %	2	15.67 %	2	17.16 %	2
Q9DB85	RRP8_MOUSE	Rrp8	Ribosomal RNA-processing protein 8	6.35 %	2	12.04 %	4	14.66 %	4
Q9DBG6	RPN2_MOUSE	Rpn2	Dolichyl-diphosphooligosaccharide--protein glycosyltransferase subunit 2	1.90 %	1	5.55 %	2	6.97 %	3
Q9DBG7	SRPRA_MOUSE	Srpra	Signal recognition particle receptor subunit alpha	4.40 %	1	4.40 %	1	0	0
Q9DBR1	XRN2_MOUSE	Xrn2	5'-3' exoribonuclease 2	18.72 %	12	18.93 %	13	25.66 %	18
Q9DBY8	NVL_MOUSE	Nvl	Nuclear valosin-containing protein-like	8.89 %	6	6.55 %	4	13.10 %	8
Q9DCD0	6PGD_MOUSE	Pgd	6-phosphogluconate dehydrogenase, decarboxylating	1.86 %	1	9.32 %	3	12.84 %	4
Q9DCN2	NB5R3_MOUSE	Cyb5r3	NADH-cytochrome b5 reductase 3	2.66 %	1	12.96 %	2	12.96 %	2
Q9EP69	SAC1_MOUSE	Sacm1l	Phosphatidylinositol-3-phosphatase SAC1	5.79 %	2	7.33 %	3	5.79 %	2
Q9EPK5	WWTR1_MOUSE	Wwtr1	WW domain-containing transcription regulator protein 1	7.09 %	1	7.09 %	1	0	0
Q9EPQ8	TCF20_MOUSE	Tcf20	Transcription factor 20	2.82 %	2	3.62 %	3	0	0
Q9ERD6	RGPS2_MOUSE	Ralgps2	Ras-specific guanine nucleotide-releasing factor RalGPS2	6.44 %	3	7.12 %	3	0	0
Q9ESW8	PGPI_MOUSE	Pgpep1	Pyroglutamyl-peptidase 1	9.57 %	1	9.57 %	1	20.57 %	2
Q9ESZ8	GTF2I_MOUSE	Gtf2i	General transcription factor II-I	2.51 %	1	9.52 %	6	1.50 %	1
Q9JIF0	ANM1_MOUSE	Prmt1	Protein arginine N-methyltransferase 1	8.89 %	3	8.89 %	3	5.12 %	2
Q9JJ00	PLS1_MOUSE	Plscr1	Phospholipid scramblase 1	6.10 %	1	6.10 %	1	9.15 %	2
Q9JJA4	WDR12_MOUSE	Wdr12	Ribosome biogenesis protein WDR12 {ECO:0000255|HAMAP-Rule:MF_03029}	25.30 %	7	30.73 %	8	30.26 %	9
Q9JJF3	RIOX1_MOUSE	Riox1	Ribosomal oxygenase 1 {ECO:0000312|MGI:MGI:1919202}	6.30 %	1	11.28 %	3	7.79 %	2
Q9JJT0	RCL1_MOUSE	Rcl1	RNA 3'-terminal phosphate cyclase-like protein	6.17 %	2	6.17 %	2	16.35 %	5
Q9JM14	NT5C_MOUSE	Nt5c	5'(3')-deoxyribonucleotidase, cytosolic type	12.50 %	1	23.00 %	2	12.50 %	1
Q9JM93	AR6P4_MOUSE	Arl6ip4	ADP-ribosylation factor-like protein 6-interacting protein 4	3.93 %	1	6.99 %	1	17.47 %	3
Q9JMD0	ZN207_MOUSE	Znf207	BUB3-interacting and GLEBS motif-containing protein ZNF207 {ECO:0000250|UniProtKB:O43670}	2.63 %	1	2.63 %	1	2.63 %	1
Q9JMH6	TRXR1_MOUSE	Txnrd1	Thioredoxin reductase 1, cytoplasmic	3.92 %	1	5.71 %	2	3.92 %	1
Q9QWT9	KIFC1_MOUSE	Kifc1	Kinesin-like protein KIFC1	1.63 %	1	1.63 %	1	5.64 %	3
Q9QY15	DDX25_MOUSE	Ddx25	ATP-dependent RNA helicase DDX25	5.17 %	1	5.17 %	1	5.17 %	1
Q9QYF1	RDH11_MOUSE	Rdh11	Retinol dehydrogenase 11	4.43 %	1	6.96 %	2	0	0
Q9QYJ0	DNJA2_MOUSE	Dnaja2	DnaJ homolog subfamily A member 2	6.07 %	1	21.36 %	3	21.36 %	3
Q9QYL7	ABT1_MOUSE	Abt1	Activator of basal transcription 1	8.18 %	2	8.92 %	2	36.06 %	7
Q9QYS9	QKI_MOUSE	Qki	Protein quaking	2.35 %	1	4.11 %	1	4.11 %	1
Q9QZQ1	AFAD_MOUSE	Afdn	Afadin	3.90 %	4	4.73 %	7	1.32 %	2
Q9R0H5	K2C71_MOUSE	Krt71	Keratin, type II cytoskeletal 71	7.82 %	1	11.45 %	1	0	0
Q9R0P3	ESTD_MOUSE	Esd	S-formylglutathione hydrolase	15.60 %	2	19.86 %	3	30.50 %	5
Q9R190	MTA2_MOUSE	Mta2	Metastasis-associated protein MTA2	3.14 %	2	6.59 %	4	4.04 %	2
Q9R1C7	PR40A_MOUSE	Prpf40a	Pre-mRNA-processing factor 40 homolog A	1.68 %	1	1.68 %	1	1.68 %	1
Q9R269	PEPL_MOUSE	Ppl	Periplakin	1.88 %	3	4.33 %	7	6.21 %	9
Q9WU56	TRUA_MOUSE	Pus1	tRNA pseudouridine synthase A	3.78 %	1	2.13 %	1	10.87 %	3
Q9WUK2	IF4H_MOUSE	Eif4h	Eukaryotic translation initiation factor 4H	11.69 %	1	11.69 %	1	17.34 %	2
Q9WV02	RBMX_MOUSE	Rbmx	RNA-binding motif protein, X chromosome	7.42 %	1	14.32 %	1	22.51 %	2
Q9WV03	FA50A_MOUSE	Fam50a	Protein FAM50A	4.13 %	1	12.68 %	3	17.99 %	4
Q9WV55	VAPA_MOUSE	Vapa	Vesicle-associated membrane protein-associated protein A	8.03 %	1	33.33 %	6	0	0
Q9WVA3	BUB3_MOUSE	Bub3	Mitotic checkpoint protein BUB3	14.42 %	3	16.56 %	4	23.01 %	6
Q9WVA4	TAGL2_MOUSE	Tagln2	Transgelin-2	9.05 %	1	21.61 %	3	27.14 %	4
Q9WVM1	RGAP1_MOUSE	Racgap1	Rac GTPase-activating protein 1	8.92 %	4	13.69 %	6	6.37 %	3
Q9WVP6	PAPOB_MOUSE	Papolb	Poly(A) polymerase beta	2.81 %	1	2.81 %	1	0	0
Q9Z0N1	IF2G_MOUSE	Eif2s3x	Eukaryotic translation initiation factor 2 subunit 3, X-linked	2.97 %	1	8.90 %	2	15.68 %	4
Q9Z0U1	ZO2_MOUSE	Tjp2	Tight junction protein ZO-2	2.74 %	2	12.51 %	8	3.68 %	3
Q9Z110	P5CS_MOUSE	Aldh18a1	Delta-1-pyrroline-5-carboxylate synthase	4.53 %	2	1.51 %	1	21.38 %	13
Q9Z130	HNRDL_MOUSE	Hnrnpdl	Heterogeneous nuclear ribonucleoprotein D-like	21.26 %	3	21.26 %	4	21.59 %	4
Q9Z277	BAZ1B_MOUSE	Baz1b	Tyrosine-protein kinase BAZ1B	0.61 %	1	1.08 %	1	1.69 %	2
Q9Z2B9	KS6A4_MOUSE	Rps6ka4	Ribosomal protein S6 kinase alpha-4	3.88 %	2	3.75 %	2	5.82 %	3
Q9Z2K1	K1C16_MOUSE	Krt16	Keratin, type I cytoskeletal 16	12.58 %	2	10.02 %	2	7.68 %	1
Q9Z315	SNUT1_MOUSE	Sart1	U4/U6.U5 tri-snRNP-associated protein 1	4.22 %	3	4.71 %	3	11.91 %	6
A2A4P0	DHX8_MOUSE	Dhx8	ATP-dependent RNA helicase DHX8	0	0	2.01 %	1	2.01 %	1
A2A791	ZMYM4_MOUSE	Zmym4	Zinc finger MYM-type protein 4	0	0	1.55 %	2	0.77 %	1
A2AGT5	CKAP5_MOUSE	Ckap5	Cytoskeleton-associated protein 5	0	0	0.59 %	1	0.59 %	1
A2AQ19	RTF1_MOUSE	Rtf1	RNA polymerase-associated protein RTF1 homolog	0	0	1.68 %	1	1.68 %	1
A2RTL5	RSRC2_MOUSE	Rsrc2	Arginine/serine-rich coiled-coil protein 2	0	0	2.66 %	1	2.66 %	1
F6ZDS4	TPR_MOUSE	Tpr	Nucleoprotein TPR	0	0	0.74 %	1	0.74 %	1
O35593	PSDE_MOUSE	Psmd14	26S proteasome non-ATPase regulatory subunit 14	0	0	16.13 %	2	10.97 %	1
O35691	PININ_MOUSE	Pnn	Pinin	0	0	2.76 %	1	2.76 %	1
O35841	API5_MOUSE	Api5	Apoptosis inhibitor 5	0	0	5.36 %	2	10.91 %	4
O54734	OST48_MOUSE	Ddost	Dolichyl-diphosphooligosaccharide--protein glycosyltransferase 48 kDa subunit	0	0	11.34 %	3	23.13 %	5
O54833	CSK22_MOUSE	Csnk2a2	Casein kinase II subunit alpha'	0	0	5.14 %	1	13.43 %	3
O54950	AAKG1_MOUSE	Prkag1	5'-AMP-activated protein kinase subunit gamma-1	0	0	5.76 %	1	5.76 %	1
O55029	COPB2_MOUSE	Copb2	Coatomer subunit beta'	0	0	0.99 %	1	4.86 %	2
O55142	RL35A_MOUSE	Rpl35a	60S ribosomal protein L35a	0	0	8.18 %	1	9.09 %	2
O55143	AT2A2_MOUSE	Atp2a2	Sarcoplasmic/endoplasmic reticulum calcium ATPase 2 {ECO:0000305}	0	0	5.27 %	3	1.05 %	1
O70475	UGDH_MOUSE	Ugdh	UDP-glucose 6-dehydrogenase	0	0	4.06 %	1	6.69 %	2
O70585	DTNB_MOUSE	Dtnb	Dystrobrevin beta	0	0	2.88 %	1	11.38 %	4
P05064	ALDOA_MOUSE	Aldoa	Fructose-bisphosphate aldolase A	0	0	10.16 %	2	12.64 %	2
P06151	LDHA_MOUSE	Ldha	L-lactate dehydrogenase A chain	0	0	12.65 %	3	12.65 %	3
P08730	K1C13_MOUSE	Krt13	Keratin, type I cytoskeletal 13	0	0	18.99 %	1	19.22 %	1
P0DP26	CALM1_MOUSE	Calm1	Calmodulin-1 {ECO:0000250|UniProtKB:P0DP23}	0	0	22.15 %	2	32.21 %	3
P10639	THIO_MOUSE	Txn	Thioredoxin	0	0	12.38 %	1	12.38 %	1
P13020	GELS_MOUSE	Gsn	Gelsolin	0	0	3.59 %	1	8.21 %	3
P14069	S10A6_MOUSE	S100a6	Protein S100-A6	0	0	7.87 %	1	7.87 %	1
P19157	GSTP1_MOUSE	Gstp1	Glutathione S-transferase P 1 {ECO:0000305}	0	0	9.52 %	1	17.14 %	2
P23116	EIF3A_MOUSE	Eif3a	Eukaryotic translation initiation factor 3 subunit A {ECO:0000255|HAMAP-Rule:MF_03000}	0	0	2.98 %	1	1.34 %	1
P30999	CTND1_MOUSE	Ctnnd1	Catenin delta-1	0	0	7.14 %	4	11.83 %	7
P35123	UBP4_MOUSE	Usp4	Ubiquitin carboxyl-terminal hydrolase 4	0	0	1.46 %	1	1.04 %	1
P35979	RL12_MOUSE	Rpl12	60S ribosomal protein L12	0	0	9.70 %	1	15.15 %	2
P41105	RL28_MOUSE	Rpl28	60S ribosomal protein L28	0	0	8.03 %	1	8.03 %	1
P43247	MSH2_MOUSE	Msh2	DNA mismatch repair protein Msh2	0	0	3.10 %	2	3.42 %	2
P46061	RAGP1_MOUSE	Rangap1	Ran GTPase-activating protein 1	0	0	2.04 %	1	2.04 %	1
P47915	RL29_MOUSE	Rpl29	60S ribosomal protein L29	0	0	5.00 %	1	5.00 %	1
P47930	FOSL2_MOUSE	Fosl2	Fos-related antigen 2	0	0	3.68 %	1	3.68 %	1
P48758	CBR1_MOUSE	Cbr1	Carbonyl reductase [NADPH] 1 {ECO:0000305}	0	0	2.89 %	1	2.89 %	1
P50247	SAHH_MOUSE	Ahcy	Adenosylhomocysteinase	0	0	15.74 %	5	10.65 %	4
P53994	RAB2A_MOUSE	Rab2a	Ras-related protein Rab-2A	0	0	6.13 %	1	6.60 %	1
P54823	DDX6_MOUSE	Ddx6	Probable ATP-dependent RNA helicase DDX6 {ECO:0000305}	0	0	6.63 %	2	12.84 %	4
P58468	F207A_MOUSE	Fam207a	Protein FAM207A	0	0	12.79 %	2	30.14 %	4
P59325	IF5_MOUSE	Eif5	Eukaryotic translation initiation factor 5	0	0	2.33 %	1	4.43 %	2
P59997	KDM2A_MOUSE	Kdm2a	Lysine-specific demethylase 2A	0	0	2.50 %	2	4.39 %	4
P60229	EIF3E_MOUSE	Eif3e	Eukaryotic translation initiation factor 3 subunit E {ECO:0000255|HAMAP-Rule:MF_03004}	0	0	4.27 %	1	6.07 %	2
P60755	MDGA2_MOUSE	Mdga2	MAM domain-containing glycosylphosphatidylinositol anchor protein 2	0	0	2.21 %	1	2.21 %	1
P61089	UBE2N_MOUSE	Ube2n	Ubiquitin-conjugating enzyme E2 N	0	0	6.58 %	1	13.82 %	2
P61222	ABCE1_MOUSE	Abce1	ATP-binding cassette sub-family E member 1	0	0	6.01 %	1	2.00 %	1
P61965	WDR5_MOUSE	Wdr5	WD repeat-containing protein 5	0	0	4.79 %	1	4.79 %	1
P61982	1433G_MOUSE	Ywhag	14-3-3 protein gamma	0	0	20.65 %	2	21.05 %	2
P62274	RS29_MOUSE	Rps29	40S ribosomal protein S29	0	0	14.29 %	1	14.29 %	1
P62281	RS11_MOUSE	Rps11	40S ribosomal protein S11	0	0	11.39 %	2	12.03 %	3
P62855	RS26_MOUSE	Rps26	40S ribosomal protein S26	0	0	13.04 %	1	13.04 %	1
P62892	RL39_MOUSE	Rpl39	60S ribosomal protein L39	0	0	19.61 %	1	19.61 %	1
P62996	TRA2B_MOUSE	Tra2b	Transformer-2 protein homolog beta	0	0	5.56 %	1	12.85 %	3
P63038	CH60_MOUSE	Hspd1	60 kDa heat shock protein, mitochondrial	0	0	3.66 %	1	38.57 %	14
P63085	MK01_MOUSE	Mapk1	Mitogen-activated protein kinase 1	0	0	2.51 %	1	5.31 %	1
P63154	CRNL1_MOUSE	Crnkl1	Crooked neck-like protein 1	0	0	1.74 %	1	1.74 %	1
P67778	PHB_MOUSE	Phb	Prohibitin {ECO:0000305}	0	0	3.31 %	1	3.31 %	1
P68433	H31_MOUSE	H3c1	Histone H3.1	0	0	28.68 %	2	36.76 %	3
P70168	IMB1_MOUSE	Kpnb1	Importin subunit beta-1	0	0	3.65 %	2	4.91 %	3
P70188	KIFA3_MOUSE	Kifap3	Kinesin-associated protein 3	0	0	2.52 %	1	2.52 %	1
P70700	RPA2_MOUSE	Polr1b	DNA-directed RNA polymerase I subunit RPA2	0	0	1.76 %	2	3.52 %	3
P80313	TCPH_MOUSE	Cct7	T-complex protein 1 subunit eta	0	0	4.04 %	1	5.88 %	2
P80316	TCPE_MOUSE	Cct5	T-complex protein 1 subunit epsilon	0	0	14.05 %	3	8.50 %	2
P97315	CSRP1_MOUSE	Csrp1	Cysteine and glycine-rich protein 1	0	0	11.40 %	1	11.40 %	1
P97329	KI20A_MOUSE	Kif20a	Kinesin-like protein KIF20A	0	0	2.59 %	2	4.85 %	2
P97360	ETV6_MOUSE	Etv6	Transcription factor ETV6	0	0	12.99 %	4	1.86 %	1
P97429	ANXA4_MOUSE	Anxa4	Annexin A4	0	0	2.82 %	1	3.45 %	1
Q00288	PAX8_MOUSE	Pax8	Paired box protein Pax-8	0	0	9.41 %	3	14.66 %	4
Q00899	TYY1_MOUSE	Yy1	Transcriptional repressor protein YY1	0	0	11.84 %	1	13.77 %	2
Q01853	TERA_MOUSE	Vcp	Transitional endoplasmic reticulum ATPase	0	0	2.11 %	1	4.59 %	2
Q02248	CTNB1_MOUSE	Ctnnb1	Catenin beta-1	0	0	9.73 %	4	10.63 %	5
Q04447	KCRB_MOUSE	Ckb	Creatine kinase B-type	0	0	4.46 %	1	4.46 %	1
Q05920	PYC_MOUSE	Pc	Pyruvate carboxylase, mitochondrial	0	0	1.27 %	1	5.52 %	4
Q08024	PEBB_MOUSE	Cbfb	Core-binding factor subunit beta	0	0	13.90 %	1	8.56 %	1
Q08122	TLE3_MOUSE	Tle3	Transducin-like enhancer protein 3	0	0	4.27 %	3	1.94 %	1
Q3TDN2	FAF2_MOUSE	Faf2	FAS-associated factor 2	0	0	10.56 %	2	10.56 %	2
Q3TFK5	GPTC4_MOUSE	Gpatch4	G patch domain-containing protein 4	0	0	6.75 %	2	9.88 %	3
Q3TJD7	PDLI7_MOUSE	Pdlim7	PDZ and LIM domain protein 7	0	0	2.41 %	1	2.19 %	1
Q3U0V2	TRADD_MOUSE	Tradd	Tumor necrosis factor receptor type 1-associated DEATH domain protein	0	0	9.03 %	1	9.03 %	1
Q3U1J4	DDB1_MOUSE	Ddb1	DNA damage-binding protein 1	0	0	0.79 %	1	3.25 %	2
Q3UL36	ARGL1_MOUSE	Arglu1	Arginine and glutamate-rich protein 1	0	0	2.95 %	1	2.95 %	1
Q571H0	NPA1P_MOUSE	Urb1	Nucleolar pre-ribosomal-associated protein 1	0	0	2.81 %	4	6.68 %	10
Q5SVQ0	KAT7_MOUSE	Kat7	Histone acetyltransferase KAT7 {ECO:0000305}	0	0	6.69 %	2	9.14 %	3
Q60604	ADSV_MOUSE	Scin	Adseverin	0	0	2.94 %	2	6.43 %	3
Q60932	VDAC1_MOUSE	Vdac1	Voltage-dependent anion-selective channel protein 1	0	0	7.09 %	2	20.95 %	4
Q60973	RBBP7_MOUSE	Rbbp7	Histone-binding protein RBBP7	0	0	16.24 %	3	18.82 %	4
Q61081	CDC37_MOUSE	Cdc37	Hsp90 co-chaperone Cdc37	0	0	9.50 %	2	5.54 %	1
Q61234	SNTA1_MOUSE	Snta1	Alpha-1-syntrophin	0	0	1.39 %	1	2.78 %	1
Q61464	ZN638_MOUSE	Znf638	Zinc finger protein 638 {ECO:0000303|PubMed:21602272}	0	0	1.12 %	1	1.68 %	2
Q61584	FXR1_MOUSE	Fxr1	Fragile X mental retardation syndrome-related protein 1	0	0	6.79 %	3	8.86 %	3
Q61598	GDIB_MOUSE	Gdi2	Rab GDP dissociation inhibitor beta	0	0	8.54 %	2	10.34 %	3
Q62203	SF3A2_MOUSE	Sf3a2	Splicing factor 3A subunit 2	0	0	5.26 %	1	5.26 %	1
Q62261	SPTB2_MOUSE	Sptbn1	Spectrin beta chain, non-erythrocytic 1	0	0	0.55 %	1	0.38 %	1
Q62470	ITA3_MOUSE	Itga3	Integrin alpha-3	0	0	5.32 %	2	6.17 %	3
Q62523	ZYX_MOUSE	Zyx	Zyxin	0	0	2.13 %	1	5.50 %	2
Q64152	BTF3_MOUSE	Btf3	Transcription factor BTF3	0	0	10.78 %	1	10.78 %	1
Q68ED3	PAPD5_MOUSE	Tent4b	Terminal nucleotidyltransferase 4B {ECO:0000305}	0	0	1.42 %	1	6.16 %	3
Q6A026	PDS5A_MOUSE	Pds5a	Sister chromatid cohesion protein PDS5 homolog A	0	0	4.43 %	4	6.23 %	4
Q6IRU2	TPM4_MOUSE	Tpm4	Tropomyosin alpha-4 chain	0	0	9.68 %	2	10.89 %	1
Q6NZQ4	PAXI1_MOUSE	Paxip1	PAX-interacting protein 1	0	0	2.37 %	1	2.37 %	1
Q6P2B1	TNPO3_MOUSE	Tnpo3	Transportin-3 {ECO:0000305}	0	0	2.17 %	1	2.17 %	1
Q6PIP5	NUDC1_MOUSE	Nudcd1	NudC domain-containing protein 1	0	0	3.09 %	2	4.47 %	2
Q6ZQI3	MLEC_MOUSE	Mlec	Malectin	0	0	4.12 %	1	4.47 %	1
Q6ZWV3	RL10_MOUSE	Rpl10	60S ribosomal protein L10 {ECO:0000305}	0	0	11.68 %	2	11.68 %	2
Q7JJ13	BRD2_MOUSE	Brd2	Bromodomain-containing protein 2	0	0	1.38 %	1	4.64 %	2
Q7TT37	ELP1_MOUSE	Elp1	Elongator complex protein 1	0	0	1.88 %	3	1.80 %	2
Q80U72	SCRIB_MOUSE	Scrib	Protein scribble homolog	0	0	1.12 %	1	1.12 %	1
Q80UU2	RPP38_MOUSE	Rpp38	Ribonuclease P protein subunit p38	0	0	2.86 %	1	2.86 %	1
Q8BGQ7	SYAC_MOUSE	Aars1	Alanine--tRNA ligase, cytoplasmic {ECO:0000255|HAMAP-Rule:MF_03133}	0	0	1.96 %	1	1.55 %	1
Q8BGW1	FTO_MOUSE	Fto	Alpha-ketoglutarate-dependent dioxygenase FTO {ECO:0000305}	0	0	3.78 %	1	3.78 %	1
Q8BHN3	GANAB_MOUSE	Ganab	Neutral alpha-glucosidase AB	0	0	1.59 %	1	1.59 %	1
Q8BJ71	NUP93_MOUSE	Nup93	Nuclear pore complex protein Nup93	0	0	1.47 %	1	1.47 %	1
Q8BJY1	PSMD5_MOUSE	Psmd5	26S proteasome non-ATPase regulatory subunit 5	0	0	2.98 %	1	2.98 %	1
Q8BMJ3	IF1AX_MOUSE	Eif1ax	Eukaryotic translation initiation factor 1A, X-chromosomal	0	0	20.83 %	2	50.00 %	1
Q8BP47	SYNC_MOUSE	NARS1	Asparagine--tRNA ligase, cytoplasmic	0	0	3.40 %	1	5.19 %	2
Q8BUR3	FOXJ3_MOUSE	Foxj3	Forkhead box protein J3	0	0	2.41 %	1	2.41 %	1
Q8BWY3	ERF1_MOUSE	Etf1	Eukaryotic peptide chain release factor subunit 1	0	0	9.15 %	2	14.19 %	4
Q8BY02	NKRF_MOUSE	Nkrf	NF-kappa-B-repressing factor	0	0	3.91 %	2	7.54 %	5
Q8BZW4	ZN120_MOUSE	Zfp120	Zinc finger protein 120 {ECO:0000312|EMBL:AAI41129.1}	0	0	1.83 %	1	1.83 %	1
Q8C166	CPNE1_MOUSE	Cpne1	Copine-1 {ECO:0000305}	0	0	3.73 %	1	3.73 %	1
Q8CBY3	LENG8_MOUSE	Leng8	Leukocyte receptor cluster member 8 homolog	0	0	4.20 %	1	2.68 %	2
Q8CCF0	PRP31_MOUSE	Prpf31	U4/U6 small nuclear ribonucleoprotein Prp31	0	0	4.21 %	1	9.82 %	3
Q8CGY8	OGT1_MOUSE	Ogt	UDP-N-acetylglucosamine--peptide N-acetylglucosaminyltransferase 110 kDa subunit	0	0	1.91 %	1	1.24 %	1
Q8CI51	PDLI5_MOUSE	Pdlim5	PDZ and LIM domain protein 5	0	0	4.23 %	2	6.26 %	3
Q8JZM7	CDC73_MOUSE	Cdc73	Parafibromin	0	0	5.65 %	2	9.42 %	4
Q8JZR0	ACSL5_MOUSE	Acsl5	Long-chain-fatty-acid--CoA ligase 5 {ECO:0000305}	0	0	5.12 %	2	1.46 %	1
Q8K019	BCLF1_MOUSE	Bclaf1	Bcl-2-associated transcription factor 1	0	0	2.39 %	1	3.81 %	2
Q8K298	ANLN_MOUSE	Anln	Anillin	0	0	0.71 %	1	0.71 %	1
Q8K2C9	HACD3_MOUSE	Hacd3	Very-long-chain (3R)-3-hydroxyacyl-CoA dehydratase 3 {ECO:0000305}	0	0	3.04 %	1	8.84 %	2
Q8K371	AMOL2_MOUSE	Amotl2	Angiomotin-like protein 2	0	0	6.87 %	3	2.85 %	1
Q8K4F6	NSUN5_MOUSE	Nsun5	28S rRNA (cytosine-C(5))-methyltransferase {ECO:0000305}	0	0	1.94 %	1	19.78 %	6
Q8QZY1	EIF3L_MOUSE	Eif3l	Eukaryotic translation initiation factor 3 subunit L {ECO:0000255|HAMAP-Rule:MF_03011}	0	0	1.77 %	1	6.21 %	2
Q8R010	AIMP2_MOUSE	Aimp2	Aminoacyl tRNA synthase complex-interacting multifunctional protein 2	0	0	7.81 %	1	7.81 %	1
Q8R0A0	T2FB_MOUSE	Gtf2f2	General transcription factor IIF subunit 2	0	0	4.42 %	1	4.42 %	1
Q8R0F5	RBMX2_MOUSE	Rbmx2	RNA-binding motif protein, X-linked 2	0	0	3.99 %	1	3.99 %	1
Q8R1A4	DOCK7_MOUSE	Dock7	Dedicator of cytokinesis protein 7	0	0	0.89 %	1	0.89 %	1
Q8R1B4	EIF3C_MOUSE	Eif3c	Eukaryotic translation initiation factor 3 subunit C {ECO:0000255|HAMAP-Rule:MF_03002}	0	0	1.10 %	1	2.09 %	2
Q8R2U2	NEPRO_MOUSE	Nepro	Nucleolus and neural progenitor protein {ECO:0000305}	0	0	2.48 %	1	7.80 %	2
Q8R570	SNP47_MOUSE	Snap47	Synaptosomal-associated protein 47	0	0	8.47 %	2	8.47 %	2
Q8VBV3	EXOS2_MOUSE	Exosc2	Exosome complex component RRP4	0	0	9.22 %	1	25.94 %	5
Q8VEJ4	NLE1_MOUSE	Nle1	Notchless protein homolog 1	0	0	2.47 %	1	8.04 %	2
Q8VHK9	DHX36_MOUSE	Dhx36	ATP-dependent DNA/RNA helicase DHX36 {ECO:0000305}	0	0	1.50 %	1	6.49 %	3
Q8VHZ7	IMP4_MOUSE	Imp4	U3 small nucleolar ribonucleoprotein protein IMP4	0	0	8.25 %	1	10.65 %	2
Q8VI36	PAXI_MOUSE	Pxn	Paxillin	0	0	6.60 %	1	8.80 %	2
Q91WT8	RBM47_MOUSE	Rbm47	RNA-binding protein 47	0	0	2.20 %	1	4.07 %	2
Q91ZW3	SMCA5_MOUSE	Smarca5	SWI/SNF-related matrix-associated actin-dependent regulator of chromatin subfamily A member 5	0	0	5.33 %	5	5.33 %	6
Q921F4	HNRLL_MOUSE	Hnrnpll	Heterogeneous nuclear ribonucleoprotein L-like	0	0	2.03 %	1	6.09 %	2
Q921M3	SF3B3_MOUSE	Sf3b3	Splicing factor 3B subunit 3	0	0	1.15 %	1	4.52 %	5
Q921U8	SMTN_MOUSE	Smtn	Smoothelin	0	0	4.12 %	2	14.19 %	8
Q922F4	TBB6_MOUSE	Tubb6	Tubulin beta-6 chain	0	0	32.21 %	2	29.53 %	1
Q922V4	PLRG1_MOUSE	Plrg1	Pleiotropic regulator 1	0	0	3.31 %	1	7.02 %	2
Q99K30	ES8L2_MOUSE	Eps8l2	Epidermal growth factor receptor kinase substrate 8-like protein 2	0	0	12.76 %	4	13.99 %	5
Q99K85	SERC_MOUSE	Psat1	Phosphoserine aminotransferase	0	0	18.92 %	5	10.00 %	3
Q99KK2	NEUA_MOUSE	Cmas	N-acylneuraminate cytidylyltransferase	0	0	2.78 %	1	4.86 %	2
Q99LE6	ABCF2_MOUSE	Abcf2	ATP-binding cassette sub-family F member 2	0	0	2.07 %	1	4.14 %	2
Q99M28	RNPS1_MOUSE	Rnps1	RNA-binding protein with serine-rich domain 1	0	0	4.92 %	1	4.92 %	1
Q99NH2	PARD3_MOUSE	Pard3	Partitioning defective 3 homolog	0	0	1.35 %	1	1.35 %	1
Q99PV0	PRP8_MOUSE	Prpf8	Pre-mRNA-processing-splicing factor 8	0	0	3.94 %	5	5.05 %	7
Q9CQ65	MTAP_MOUSE	Mtap	S-methyl-5'-thioadenosine phosphorylase {ECO:0000255|HAMAP-Rule:MF_03155}	0	0	6.36 %	1	13.07 %	2
Q9CQC6	BZW1_MOUSE	Bzw1	Basic leucine zipper and W2 domain-containing protein 1	0	0	7.40 %	2	1.67 %	1
Q9CQC9	SAR1B_MOUSE	Sar1b	GTP-binding protein SAR1b	0	0	17.17 %	2	5.56 %	1
Q9CQM5	TXD17_MOUSE	Txndc17	Thioredoxin domain-containing protein 17	0	0	7.32 %	1	7.32 %	1
Q9CQM9	GLRX3_MOUSE	Glrx3	Glutaredoxin-3	0	0	7.42 %	1	7.42 %	1
Q9CQS8	SC61B_MOUSE	Sec61b	Protein transport protein Sec61 subunit beta	0	0	10.42 %	1	10.42 %	1
Q9CQT1	MTNA_MOUSE	Mri1	Methylthioribose-1-phosphate isomerase {ECO:0000255|HAMAP-Rule:MF_03119}	0	0	7.86 %	3	10.57 %	2
Q9CQV8	1433B_MOUSE	Ywhab	14-3-3 protein beta/alpha	0	0	12.20 %	1	15.45 %	1
Q9CR16	PPID_MOUSE	Ppid	Peptidyl-prolyl cis-trans isomerase D {ECO:0000250|UniProtKB:Q08752}	0	0	2.97 %	1	5.14 %	2
Q9CR67	TMM33_MOUSE	Tmem33	Transmembrane protein 33	0	0	8.50 %	2	4.86 %	1
Q9CSN1	SNW1_MOUSE	Snw1	SNW domain-containing protein 1	0	0	1.87 %	1	7.46 %	2
Q9CWZ3	RBM8A_MOUSE	Rbm8a	RNA-binding protein 8A	0	0	10.92 %	1	17.24 %	2
Q9CX11	UTP23_MOUSE	Utp23	rRNA-processing protein UTP23 homolog	0	0	8.84 %	1	14.06 %	2
Q9CXL3	CG050_MOUSE	0	Uncharacterized protein C7orf50 homolog	0	0	7.69 %	1	33.85 %	3
Q9CY58	PAIRB_MOUSE	Serbp1	Plasminogen activator inhibitor 1 RNA-binding protein	0	0	1.97 %	1	8.35 %	2
Q9CZ30	OLA1_MOUSE	Ola1	Obg-like ATPase 1 {ECO:0000255|HAMAP-Rule:MF_03167}	0	0	6.57 %	2	6.57 %	2
Q9CZ96	ZCRB1_MOUSE	Zcrb1	Zinc finger CCHC-type and RNA-binding motif-containing protein 1	0	0	6.91 %	1	6.91 %	1
Q9CZI9	AEN_MOUSE	Aen	Apoptosis-enhancing nuclease	0	0	6.25 %	2	3.57 %	1
Q9CZT6	CMS1_MOUSE	Cmss1	Protein CMSS1	0	0	9.42 %	2	4.71 %	1
Q9D0R8	LSM12_MOUSE	Lsm12	Protein LSM12 homolog	0	0	6.67 %	1	6.67 %	1
Q9D1G1	RAB1B_MOUSE	Rab1b	Ras-related protein Rab-1B	0	0	26.87 %	2	30.85 %	2
Q9D358	PPAC_MOUSE	Acp1	Low molecular weight phosphotyrosine protein phosphatase	0	0	5.70 %	1	17.09 %	2
Q9D6Y9	GLGB_MOUSE	Gbe1	1,4-alpha-glucan-branching enzyme	0	0	2.14 %	1	2.14 %	1
Q9D7I8	FA83D_MOUSE	Fam83d	Protein FAM83D {ECO:0000305}	0	0	1.54 %	1	1.54 %	1
Q9D7X3	DUS3_MOUSE	Dusp3	Dual specificity protein phosphatase 3	0	0	6.49 %	1	13.51 %	2
Q9D7Z3	NOL7_MOUSE	Nol7	Nucleolar protein 7	0	0	3.15 %	1	18.50 %	3
Q9D824	FIP1_MOUSE	Fip1l1	Pre-mRNA 3'-end-processing factor FIP1	0	0	7.92 %	2	7.92 %	2
Q9D8V0	HM13_MOUSE	Hm13	Minor histocompatibility antigen H13	0	0	3.17 %	1	3.17 %	1
Q9DAW9	CNN3_MOUSE	Cnn3	Calponin-3	0	0	11.82 %	1	3.94 %	1
Q9DBC3	CMTR1_MOUSE	Cmtr1	Cap-specific mRNA (nucleoside-2'-O-)-methyltransferase 1	0	0	1.67 %	1	2.99 %	2
Q9DBD5	PELP1_MOUSE	Pelp1	Proline-, glutamic acid- and leucine-rich protein 1	0	0	1.25 %	1	1.25 %	1
Q9DBJ1	PGAM1_MOUSE	Pgam1	Phosphoglycerate mutase 1	0	0	17.72 %	2	25.20 %	3
Q9DBR0	AKAP8_MOUSE	Akap8	A-kinase anchor protein 8	0	0	14.99 %	4	13.68 %	4
Q9EPU4	CPSF1_MOUSE	Cpsf1	Cleavage and polyadenylation specificity factor subunit 1	0	0	4.72 %	3	2.15 %	2
Q9JHI7	EXOS9_MOUSE	Exosc9	Exosome complex component RRP45	0	0	3.20 %	1	2.28 %	1
Q9JII5	DAZP1_MOUSE	Dazap1	DAZ-associated protein 1	0	0	10.34 %	2	10.34 %	2
Q9JIX8	ACINU_MOUSE	Acin1	Apoptotic chromatin condensation inducer in the nucleus	0	0	0.52 %	1	0.52 %	1
Q9JJ28	FLII_MOUSE	Flii	Protein flightless-1 homolog	0	0	0.87 %	1	3.38 %	2
Q9JJV2	PROF2_MOUSE	Pfn2	Profilin-2	0	0	10.00 %	1	10.00 %	1
Q9JKX4	AATF_MOUSE	Aatf	Protein AATF	0	0	9.70 %	4	25.48 %	10
Q9JLY7	DUS14_MOUSE	Dusp14	Dual specificity protein phosphatase 14	0	0	6.06 %	1	12.63 %	2
Q9QUI0	RHOA_MOUSE	Rhoa	Transforming protein RhoA	0	0	16.58 %	2	16.58 %	2
Q9R059	FHL3_MOUSE	Fhl3	Four and a half LIM domains protein 3	0	0	9.69 %	3	2.42 %	1
Q9R0N0	GALK1_MOUSE	Galk1	Galactokinase	0	0	2.30 %	1	7.91 %	1
Q9R0P9	UCHL1_MOUSE	Uchl1	Ubiquitin carboxyl-terminal hydrolase isozyme L1	0	0	13.00 %	2	18.83 %	3
Q9R1T2	SAE1_MOUSE	Sae1	SUMO-activating enzyme subunit 1	0	0	5.71 %	1	5.71 %	1
Q9R1Z8	VINEX_MOUSE	Sorbs3	Vinexin	0	0	2.32 %	1	2.32 %	1
Q9WTX6	CUL1_MOUSE	Cul1	Cullin-1	0	0	1.16 %	1	1.16 %	1
Q9WU28	PFD5_MOUSE	Pfdn5	Prefoldin subunit 5	0	0	11.69 %	1	11.69 %	1
Q9WV32	ARC1B_MOUSE	Arpc1b	Actin-related protein 2/3 complex subunit 1B	0	0	4.84 %	1	4.84 %	1
Q9Z0R9	FADS2_MOUSE	Fads2	Acyl-CoA 6-desaturase {ECO:0000305|PubMed:9867867}	0	0	2.03 %	1	3.38 %	2
Q9Z0W3	NU160_MOUSE	Nup160	Nuclear pore complex protein Nup160	0	0	1.64 %	1	3.99 %	3
Q9Z103	ADNP_MOUSE	Adnp	Activity-dependent neuroprotector homeobox protein	0	0	2.62 %	2	2.89 %	2
Q9Z1Q9	SYVC_MOUSE	Vars1	Valine--tRNA ligase	0	0	2.14 %	2	6.65 %	5
Q9Z1Y4	TRIP6_MOUSE	Trip6	Thyroid receptor-interacting protein 6	0	0	12.29 %	3	12.29 %	3
A2AUM9	CE152_MOUSE	Cep152	Centrosomal protein of 152 kDa	2.42 %	3	0	0	8.29 %	10
P11031	TCP4_MOUSE	Sub1	Activated RNA polymerase II transcriptional coactivator p15	8.66 %	1	0	0	21.26 %	2
P12382	PFKAL_MOUSE	Pfkl	ATP-dependent 6-phosphofructokinase, liver type {ECO:0000255|HAMAP-Rule:MF_03184}	2.31 %	1	0	0	2.44 %	1
P15532	NDKA_MOUSE	Nme1	Nucleoside diphosphate kinase A	7.89 %	1	0	0	7.89 %	1
P16546	SPTN1_MOUSE	Sptan1	Spectrin alpha chain, non-erythrocytic 1	0.85 %	1	0	0	2.79 %	5
P26039	TLN1_MOUSE	Tln1	Talin-1	1.18 %	1	0	0	3.58 %	3
P26231	CTNA1_MOUSE	Ctnna1	Catenin alpha-1	2.21 %	1	0	0	3.20 %	1
P35922	FMR1_MOUSE	Fmr1	Synaptic functional regulator FMR1 {ECO:0000305}	1.30 %	1	0	0	2.93 %	1
P38647	GRP75_MOUSE	Hspa9	Stress-70 protein, mitochondrial	1.62 %	1	0	0	27.84 %	14
P48722	HS74L_MOUSE	Hspa4l	Heat shock 70 kDa protein 4L	1.19 %	1	0	0	1.31 %	1
P48725	PCNT_MOUSE	Pcnt	Pericentrin	1.76 %	4	0	0	5.28 %	12
P56480	ATPB_MOUSE	Atp5f1b	ATP synthase subunit beta, mitochondrial {ECO:0000305}	2.84 %	1	0	0	44.99 %	13
P61021	RAB5B_MOUSE	Rab5b	Ras-related protein Rab-5B	5.12 %	1	0	0	5.12 %	1
P97822	AN32E_MOUSE	Anp32e	Acidic leucine-rich nuclear phosphoprotein 32 family member E	5.38 %	1	0	0	5.38 %	1
P99027	RLA2_MOUSE	Rplp2	60S acidic ribosomal protein P2	13.91 %	1	0	0	13.91 %	1
Q3THK7	GUAA_MOUSE	Gmps	GMP synthase [glutamine-hydrolyzing]	2.74 %	1	0	0	6.49 %	2
Q4VAA2	CDV3_MOUSE	Cdv3	Protein CDV3	2.85 %	1	0	0	2.85 %	1
Q60899	ELAV2_MOUSE	Elavl2	ELAV-like protein 2	6.67 %	1	0	0	6.67 %	1
Q61087	LAMB3_MOUSE	Lamb3	Laminin subunit beta-3	1.03 %	1	0	0	1.03 %	1
Q64524	H2B2E_MOUSE	H2bc21	Histone H2B type 2-E	26.19 %	1	0	0	26.19 %	1
Q69Z99	ZN512_MOUSE	Znf512	Zinc finger protein 512	2.85 %	1	0	0	1.60 %	1
Q6P1F6	2ABA_MOUSE	Ppp2r2a	Serine/threonine-protein phosphatase 2A 55 kDa regulatory subunit B alpha isoform	5.59 %	2	0	0	5.59 %	2
Q6ZPL9	DDX55_MOUSE	Ddx55	ATP-dependent RNA helicase DDX55	4.50 %	2	0	0	6.67 %	3
Q7TSG1	CE120_MOUSE	Cep120	Centrosomal protein of 120 kDa	1.01 %	1	0	0	5.26 %	5
Q8BFZ9	ERLN2_MOUSE	Erlin2	Erlin-2	5.88 %	1	0	0	9.41 %	2
Q8C804	SPICE_MOUSE	Spice1	Spindle and centriole-associated protein 1	3.02 %	1	0	0	10.35 %	4
Q8R2U0	SEH1_MOUSE	Seh1l	Nucleoporin SEH1 {ECO:0000305}	3.06 %	1	0	0	8.61 %	2
Q91WM1	STRBP_MOUSE	Strbp	Spermatid perinuclear RNA-binding protein	3.13 %	1	0	0	3.42 %	1
Q922U2	K2C5_MOUSE	Krt5	Keratin, type II cytoskeletal 5	7.24 %	2	0	0	10.52 %	2
Q99MK8	ARBK1_MOUSE	Grk2	Beta-adrenergic receptor kinase 1	5.22 %	3	0	0	3.92 %	3
Q9CQ71	RFA3_MOUSE	Rpa3	Replication protein A 14 kDa subunit	19.01 %	1	0	0	33.06 %	2
Q9CTH6	FCF1_MOUSE	Fcf1	rRNA-processing protein FCF1 homolog	7.07 %	1	0	0	7.07 %	1
Q9CVI2	F133B_MOUSE	Fam133b	Protein FAM133B	3.27 %	1	0	0	3.27 %	1
Q9CZX5	PINX1_MOUSE	Pinx1	PIN2/TERF1-interacting telomerase inhibitor 1	5.72 %	1	0	0	9.94 %	2
Q9D0B0	SRSF9_MOUSE	Srsf9	Serine/arginine-rich splicing factor 9	9.46 %	2	0	0	4.50 %	1
Q9D0M0	EXOS7_MOUSE	Exosc7	Exosome complex exonuclease RRP42	4.12 %	1	0	0	4.12 %	1
Q9D1J3	SARNP_MOUSE	Sarnp	SAP domain-containing ribonucleoprotein	4.76 %	1	0	0	18.10 %	3
Q9D211	C2AIL_MOUSE	Cdkn2aipnl	CDKN2AIP N-terminal-like protein	5.17 %	1	0	0	5.17 %	1
Q9DCH4	EIF3F_MOUSE	Eif3f	Eukaryotic translation initiation factor 3 subunit F {ECO:0000255|HAMAP-Rule:MF_03005}	5.26 %	1	0	0	5.26 %	1
Q9WVB0	RBPMS_MOUSE	Rbpms	RNA-binding protein with multiple splicing	16.24 %	2	0	0	21.32 %	3
Q9WVK4	EHD1_MOUSE	Ehd1	EH domain-containing protein 1 {ECO:0000305}	2.43 %	1	0	0	6.74 %	2
Q9Z1Q5	CLIC1_MOUSE	Clic1	Chloride intracellular channel protein 1	16.18 %	2	0	0	3.73 %	1
Q9Z2Q2	KNOP1_MOUSE	Knop1	Lysine-rich nucleolar protein 1	2.72 %	1	0	0	20.50 %	7

### Sheet: Legend
Supplementary Table 7 - FOXA2 RIME in Fh1 FLFL and Fh1 -/- CL1 cells. Genes must have at least one peptide detected in at least 2 biological replicates.
